# Broad epigenetic shifts in the aging *Drosophila* retina contribute to its altered rhythmic transcriptome

**DOI:** 10.1101/2025.06.17.660160

**Authors:** Sarah E. McGovern, Gaoya Meng, Makayla N. Marlin, Sophia A. Pruitt, Vikki M. Weake

## Abstract

Alterations in biological rhythms are a common feature of aging, and disruption of circadian rhythms can exacerbate age-associated pathologies. The retina is critical for detecting light for both vision and for transmitting time-of-day information to the brain, synchronizing rhythms throughout the body. Disruption of circadian rhythms by manipulating the molecular clock leads to premature retinal degeneration in flies and mice, and gene expression rhythms are disrupted in models of age-associated ocular disease. Despite this, it is unknown how or why the gene expression rhythms of the retina change with age. Here, we show that ∼70% of the *Drosophila* transcriptome is rhythmically expressed throughout the diurnal cycle, with ∼40% of genes showing altered rhythms with age. These transcriptome-wide changes in aging photoreceptors are accompanied by shifts in the rhythmic patterns of RNA Polymerase II (Pol II) occupancy, histone H3 lysine 4 (H3K4) methylation, and chromatin accessibility, without major changes in occupancy of the circadian clock transcription factors Clock (Clk) and Cycle (Cyc). Instead, aging decreases genome-wide levels of several different histone methyl marks including H3K4 methylation, whose relative levels across the day correlate with the phase of rhythmic gene expression. Moreover, individual knockdown of the three H3K4 methyltransferases in young photoreceptors results in massive disruptions to rhythmic gene expression that resemble those observed during aging. We conclude that there are broad epigenetic shifts in the aging retina, including decreased histone methylation, that contribute to changes in biological rhythms even in the presence of a robust molecular circadian clock.

## Supplemental Table S1 for "Broad epigenetic shifts in the aging *Drosophila* retina contribute to its altered rhythmic transcriptome" (part 1 of 3)

### Sheet: dryR_D50vsD10
Differential rhythmic gene expression analysis using dryR for D50 vs D10 nuclear RNA-seq data. See Weger et al., PNAS, 2021, for details.
FBgn	mean_D10	a_D10	b_D10	amp_D10	relamp_D10	phase_D10	mean_D50	a_D50	b_D50	amp_D50	relamp_D50	phase_D50	chosen_model	category name	chosen_model_BICW	chosen_model_mean	chosen_model_mean_BICW	GeneID	ZT4 transcription factor
FBgn0001977	7.06995	NA	NA	NA	NA	NA	7.71587	-0.359885	0.306131	0.944951	0.0612342	9.30762	3	age-dependent rhythm gain	0.970972	2	1	CIAPIN1
FBgn0033457	5.18556	NA	NA	NA	NA	NA	5.18556	NA	NA	NA	NA	NA	1	arrhythmic	0.918383	1	0.851833	Ntmt
FBgn0029646	7.63299	-0.540966	-0.539646	1.52822	0.100106	14.9953	7.63299	NA	NA	NA	NA	NA	2	age-dependent rhythm loss	0.972155	1	0.595543	CG14423
FBgn0038865	9.57934	-0.251624	-0.368999	0.893252	0.0466239	15.714	9.44559	NA	NA	NA	NA	NA	2	age-dependent rhythm loss	0.97202	2	0.639584	cDIP
FBgn0261788	19.0489	0.75097	-0.408834	1.71009	0.0448868	22.0957	19.9291	0.26396	0.0825338	0.553124	0.0138773	1.15755	5	age-modulated rhythm	0.964195	2	1	Ank2
FBgn0023489	10.6827	NA	NA	NA	NA	NA	10.3795	NA	NA	NA	NA	NA	1	arrhythmic	0.91733	2	0.999917	Pph13
FBgn0019661	17.2516	-0.13395	-0.246375	0.560868	0.0162555	16.0979	16.822	-0.211097	0.193478	0.572697	0.0170222	9.16624	5	age-modulated rhythm	0.930723	2	0.999999	lncRNA:roX1
FBgn0024194	5.43779	NA	NA	NA	NA	NA	5.43779	NA	NA	NA	NA	NA	1	arrhythmic	0.917251	1	0.663969	rasp
FBgn0001234	17.3483	-0.928043	-0.134849	1.87558	0.0540564	12.5512	16.8113	-0.79151	0.441624	1.81275	0.0539148	10.056	5	age-modulated rhythm	0.690722	2	0.992443	lncRNA:Hsromega
FBgn0085237	4.02467	NA	NA	NA	NA	NA	4.02467	NA	NA	NA	NA	NA	1	arrhythmic	0.91704	1	0.850263	CG34208
FBgn0034706	6.39826	NA	NA	NA	NA	NA	6.74748	NA	NA	NA	NA	NA	1	arrhythmic	0.916592	2	0.987472	CG11275
FBgn0031005	4.58677	NA	NA	NA	NA	NA	4.58677	NA	NA	NA	NA	NA	1	arrhythmic	0.915508	1	0.540358	Hs3st-B
FBgn0031301	3.7076	0.994796	0.651479	2.37827	0.32073	2.21468	4.19427	NA	NA	NA	NA	NA	2	age-dependent rhythm loss	0.971306	2	0.633366	CG14339
FBgn0262109	17.2529	0.542945	0.337204	1.27827	0.0370451	2.12287	16.7624	0.262513	0.62772	1.3608	0.0405909	4.48702	5	age-modulated rhythm	0.997231	2	1	lncRNA:CR42862
FBgn0027364	3.73721	1.00234	0.0578024	2.00802	0.268652	0.220029	4.19257	1.00234	0.0578024	2.00802	0.239474	0.220029	4	age-independent rhythm	0.972062	2	0.755491	Six4	T
FBgn0263381	5.01154	0.140527	-0.726025	1.479	0.147559	18.7303	4.61753	0.140527	-0.726025	1.479	0.160151	18.7303	4	age-independent rhythm	0.972045	2	0.717374	asRNA:CR43433
FBgn0000376	9.17214	-0.247928	-0.188206	0.622543	0.0339366	14.4802	9.17214	NA	NA	NA	NA	NA	2	age-dependent rhythm loss	0.971199	1	0.569259	crm
FBgn0265487	16.851	0.883555	-0.511604	2.04197	0.060589	21.9952	16.3366	0.601196	0.0369834	1.20466	0.03687	0.23468	5	age-modulated rhythm	1	2	1	mbl
FBgn0284255	6.38694	NA	NA	NA	NA	NA	6.59011	-0.358005	0.346077	0.995865	0.0755575	9.0647	3	age-dependent rhythm gain	0.970844	2	0.724788	Arpc4
FBgn0005614	16.4295	-0.251974	0.677093	1.44492	0.0439732	7.36082	16.2101	-0.368538	1.03422	2.19585	0.0677308	7.30754	5	age-modulated rhythm	0.797633	2	0.848599	trpl
FBgn0025726	16.2863	0.266216	-0.407476	0.973464	0.029886	20.2105	16.124	0.474453	-0.239869	1.06328	0.0329721	22.212	5	age-modulated rhythm	0.859617	2	0.889713	unc-13
FBgn0015774	7.15075	NA	NA	NA	NA	NA	7.15075	NA	NA	NA	NA	NA	1	arrhythmic	0.9154	1	0.679174	NetB
FBgn0038866	9.25658	-0.22031	-0.359973	0.844079	0.0455935	15.9022	9.25658	NA	NA	NA	NA	NA	2	age-dependent rhythm loss	0.971145	1	0.79153	CG5810
FBgn0250844	3.60135	NA	NA	NA	NA	NA	3.60135	NA	NA	NA	NA	NA	1	arrhythmic	0.915289	1	0.772582	CG4218
FBgn0036725	6.68665	0.606801	0.103689	1.23119	0.0920635	0.646466	6.68665	NA	NA	NA	NA	NA	2	age-dependent rhythm loss	0.970898	1	0.852509	CG18265
FBgn0043458	9.45342	0.0987298	-0.220568	0.483313	0.0255629	19.6076	9.45342	0.0987298	-0.220568	0.483313	0.0255629	19.6076	4	age-independent rhythm	0.972037	1	0.651263	CG12084
FBgn0085383	7.20705	NA	NA	NA	NA	NA	7.20705	NA	NA	NA	NA	NA	1	arrhythmic	0.915163	1	0.765506	CG34354
FBgn0259212	13.7528	0.223945	0.121988	0.510029	0.0185428	1.90521	13.2092	0.223945	0.121988	0.510029	0.0193058	1.90521	4	age-independent rhythm	0.972028	2	1	cno
FBgn0011666	15.5497	NA	NA	NA	NA	NA	15.097	-0.0307361	0.336028	0.674861	0.0223508	6.34842	3	age-dependent rhythm gain	0.970647	2	1	msi
FBgn0003380	16.9818	0.518418	-0.354022	1.25553	0.036967	21.7114	16.1146	0.437224	-0.0298754	0.876487	0.0271954	23.7394	5	age-modulated rhythm	0.775889	2	1	Sh
FBgn0036681	3.97723	1.4535	-0.211762	2.93768	0.369312	23.4474	3.97723	1.4535	-0.211762	2.93768	0.369312	23.4474	4	age-independent rhythm	0.972025	1	0.692852	Obp73a
FBgn0002938	16.3567	-0.306717	0.0101889	0.613773	0.0187621	11.8732	16.0591	-0.21268	0.181624	0.559358	0.0174156	9.30022	5	age-modulated rhythm	0.557363	2	1	ninaC
FBgn0033122	7.33083	-0.320554	0.120303	0.68477	0.0467048	10.6286	7.46493	NA	NA	NA	NA	NA	2	age-dependent rhythm loss	0.970853	2	0.730792	CG17002
FBgn0036236	4.03765	-0.276451	0.760898	1.61912	0.200503	7.33115	4.72377	-0.276451	0.760898	1.61912	0.17138	7.33115	4	age-independent rhythm	0.971927	2	0.995457	CG6931
FBgn0002921	16.3613	0.52422	-0.100252	1.06744	0.0326209	23.2782	16.0142	0.557272	0.161884	1.16062	0.0362372	1.07988	5	age-modulated rhythm	0.920696	2	1	Atpalpha
FBgn0052690	3.65762	NA	NA	NA	NA	NA	3.65762	NA	NA	NA	NA	NA	1	arrhythmic	0.915138	1	0.705634	lncRNA:CR32690
FBgn0035934	4.73328	0.745975	0.978301	2.46053	0.259918	3.51158	4.73328	NA	NA	NA	NA	NA	2	age-dependent rhythm loss	0.970335	1	0.85061	TrpA1
FBgn0032233	7.30395	0.531031	-0.328321	1.24866	0.0854785	21.8848	6.49393	0.531031	-0.328321	1.24866	0.0961406	21.8848	4	age-independent rhythm	0.971899	2	1	dpr19
FBgn0264006	15.8456	-0.342201	0.202473	0.795228	0.0250931	9.95921	15.6311	0.00311099	0.436562	0.873146	0.0279298	5.97278	5	age-modulated rhythm	0.895108	2	0.773167	dysc
FBgn0035145	9.77876	NA	NA	NA	NA	NA	9.77876	NA	NA	NA	NA	NA	1	arrhythmic	0.914795	1	0.600328	MED14
FBgn0263077	16.0133	-0.0211152	-0.550607	1.10202	0.0344097	17.8536	15.4965	0.298986	-0.328213	0.887956	0.0286503	20.8221	5	age-modulated rhythm	0.999988	2	1	M7BP
FBgn0264087	15.4253	-1.32286	0.231379	2.68589	0.0870611	11.3386	15.4253	-0.829673	0.0543579	1.6629	0.0539017	11.7501	5	age-modulated rhythm	0.959349	1	0.661625	Slob
FBgn0031645	7.90881	NA	NA	NA	NA	NA	7.90881	-0.760196	0.310249	1.64214	0.103817	10.5199	3	age-dependent rhythm gain	0.970527	1	0.720743	CG3036
FBgn0036556	11.6671	0.0921576	-0.725188	1.46204	0.0626568	18.4828	15.3693	-0.0347244	-0.266914	0.538327	0.0175131	17.5058	5	age-modulated rhythm	0.750857	2	1	hzg
FBgn0030642	5.89588	NA	NA	NA	NA	NA	5.45495	NA	NA	NA	NA	NA	1	arrhythmic	0.914634	2	0.996508	CG15642
FBgn0013576	14.9873	0.158996	-0.407533	0.8749	0.0291881	19.4209	15.2958	0.197921	-0.0596457	0.413426	0.0135143	22.8819	5	age-modulated rhythm	0.986574	2	1	mtd
FBgn0086698	8.25036	-0.497508	-0.0719165	1.00536	0.0609281	12.5484	7.8082	NA	NA	NA	NA	NA	2	age-dependent rhythm loss	0.970214	2	1	frtz
FBgn0032391	5.8116	NA	NA	NA	NA	NA	5.35653	NA	NA	NA	NA	NA	1	arrhythmic	0.914307	2	0.995714	escl
FBgn0250823	15.4823	-0.436135	0.0691459	0.883164	0.0285217	11.3994	15.2852	-0.19927	0.380206	0.858523	0.0280835	7.84396	5	age-modulated rhythm	0.999785	2	0.98643	gish
FBgn0086779	10.8726	-0.0501709	-0.387687	0.78184	0.0359545	17.5084	10.9722	NA	NA	NA	NA	NA	2	age-dependent rhythm loss	0.969895	2	0.621432	step
FBgn0016694	15.265	-1.93198	-0.38447	3.93973	0.129045	12.7503	15.265	-1.36892	-0.300212	2.80291	0.0918085	12.8246	5	age-modulated rhythm	0.892358	1	0.771375	Pdp1
FBgn0250824	3.81684	NA	NA	NA	NA	NA	3.81684	NA	NA	NA	NA	NA	1	arrhythmic	0.913821	1	0.822121	CG33655
FBgn0031856	2.9951	-0.0724052	1.22425	2.45277	0.409463	6.22565	2.9951	NA	NA	NA	NA	NA	2	age-dependent rhythm loss	0.969672	1	0.850876	CG11322
FBgn0036365	9.18951	-0.336573	0.138344	0.727792	0.039599	10.5104	9.18951	NA	NA	NA	NA	NA	2	age-dependent rhythm loss	0.969529	1	0.694801	cmb
FBgn0020399	5.57618	NA	NA	NA	NA	NA	5.13256	0.0408728	0.626733	1.25613	0.122369	5.75125	3	age-dependent rhythm gain	0.970226	2	0.996341	Mst89B
FBgn0032078	8.13458	0.402546	-0.588044	1.42526	0.0876048	20.2929	8.13458	0.402546	-0.588044	1.42526	0.0876048	20.2929	4	age-independent rhythm	0.971884	1	0.853856	C1GalTA
FBgn0260635	9.70217	0.196974	-0.198216	0.558886	0.0288021	20.988	9.82079	NA	NA	NA	NA	NA	2	age-dependent rhythm loss	0.9695	2	0.699852	Diap1
FBgn0039861	9.84032	NA	NA	NA	NA	NA	9.38721	0.236476	-0.178327	0.592357	0.0315512	21.532	3	age-dependent rhythm gain	0.969838	2	1	pasha
FBgn0266628	4.8203	0.459958	-0.536378	1.41317	0.146585	20.7076	4.8203	0.459958	-0.536378	1.41317	0.146585	20.7076	4	age-independent rhythm	0.971833	1	0.853256	asRNA:CR45135
FBgn0265447	6.14043	0.89309	-0.284209	1.87444	0.152631	22.8232	6.3631	0.89309	-0.284209	1.87444	0.14729	22.8232	4	age-independent rhythm	0.971601	2	0.733817	lncRNA:CR44347
FBgn0261552	16.1147	-0.0629634	-0.222782	0.463016	0.0143662	16.9479	15.245	0.193075	-0.121707	0.456467	0.014971	21.8516	5	age-modulated rhythm	0.648376	2	1	ps
FBgn0260987	10.909	NA	NA	NA	NA	NA	10.909	NA	NA	NA	NA	NA	1	arrhythmic	0.913076	1	0.683164	vtd
FBgn0036135	5.34793	NA	NA	NA	NA	NA	4.96549	NA	NA	NA	NA	NA	1	arrhythmic	0.912648	2	0.948007	mRpL2
FBgn0035272	3.96638	NA	NA	NA	NA	NA	3.96638	NA	NA	NA	NA	NA	1	arrhythmic	0.9125	1	0.681556	mRpL46
FBgn0029715	6.51633	NA	NA	NA	NA	NA	6.81851	NA	NA	NA	NA	NA	1	arrhythmic	0.912347	2	0.971865	CG11444
FBgn0035768	4.72355	NA	NA	NA	NA	NA	5.09685	NA	NA	NA	NA	NA	1	arrhythmic	0.912164	2	0.886361	CG14834
FBgn0000146	3.8714	0.777278	0.494493	1.84248	0.237961	2.16426	4.44221	NA	NA	NA	NA	NA	2	age-dependent rhythm loss	0.969425	2	0.937636	aub
FBgn0050021	9.71746	-0.0460641	0.26075	0.529575	0.0272486	6.6679	8.92617	NA	NA	NA	NA	NA	2	age-dependent rhythm loss	0.9692	2	1	metro
FBgn0014009	8.88515	NA	NA	NA	NA	NA	8.88515	-0.252095	0.319845	0.8145	0.0458349	8.54963	3	age-dependent rhythm gain	0.969747	1	0.812963	Rab2
FBgn0032034	6.61777	-0.573799	-0.0640295	1.15472	0.087244	12.4245	6.09937	NA	NA	NA	NA	NA	2	age-dependent rhythm loss	0.969157	2	0.999977	Rcd4
FBgn0263289	15.5093	0.013946	-0.508274	1.01693	0.0327846	18.1048	15.0986	0.166894	-0.155179	0.455781	0.0150935	21.1389	5	age-modulated rhythm	0.985023	2	1	scrib
FBgn0020445	6.20653	0.523317	-0.0131977	1.04697	0.0843439	23.9037	6.20653	0.523317	-0.0131977	1.04697	0.0843439	23.9037	4	age-independent rhythm	0.971426	1	0.849458	E23
FBgn0036155	7.257	0.195477	-0.362039	0.822882	0.0566957	19.8911	7.257	0.195477	-0.362039	0.822882	0.0566957	19.8911	4	age-independent rhythm	0.971258	1	0.766814	CG6163
FBgn0010391	7.82917	-0.272296	0.256058	0.747558	0.0477418	9.11735	7.82917	-0.272296	0.256058	0.747558	0.0477418	9.11735	4	age-independent rhythm	0.971235	1	0.630712	SrpRalpha
FBgn0287613	8.65044	-0.514332	0.122385	1.05738	0.0611174	11.1077	8.90048	NA	NA	NA	NA	NA	2	age-dependent rhythm loss	0.968959	2	0.749468	lncRNA:CR46482
FBgn0265919	4.81631	NA	NA	NA	NA	NA	5.48575	-0.875071	2.25929	4.84568	0.441661	7.41149	3	age-dependent rhythm gain	0.969322	2	0.999574	lncRNA:CR44708
FBgn0267073	3.42463	NA	NA	NA	NA	NA	5.21671	NA	NA	NA	NA	NA	1	arrhythmic	0.912142	2	1	lncRNA:CR45517
FBgn0259108	16.6408	-0.264995	-0.460156	1.06201	0.0319098	16.0042	15.0887	0.0966457	-0.336218	0.699666	0.0231851	19.0692	5	age-modulated rhythm	0.993198	2	1	futsch
FBgn0032987	7.8616	NA	NA	NA	NA	NA	8.43823	-0.504784	0.10594	1.03156	0.0611243	11.2098	3	age-dependent rhythm gain	0.969022	2	1	RpL21
FBgn0040606	7.55798	NA	NA	NA	NA	NA	7.55798	NA	NA	NA	NA	NA	1	arrhythmic	0.911637	1	0.645757	CG6503
FBgn0004880	12.2936	0.0391614	-0.21563	0.438315	0.0178269	18.6862	11.4676	0.0391614	-0.21563	0.438315	0.019111	18.6862	4	age-independent rhythm	0.971152	2	1	scrt
FBgn0000180	4.35013	0.688506	0.751896	2.03901	0.234362	3.16799	4.35013	NA	NA	NA	NA	NA	2	age-dependent rhythm loss	0.968589	1	0.645109	bib
FBgn0036398	13.0495	0.210826	-0.217537	0.605871	0.0232144	20.9402	12.7997	0.210826	-0.217537	0.605871	0.0236675	20.9402	4	age-independent rhythm	0.97114	2	0.999803	upSET
FBgn0085220	5.76322	NA	NA	NA	NA	NA	5.42631	NA	NA	NA	NA	NA	1	arrhythmic	0.911584	2	0.818136	Ufm1
FBgn0038582	4.83818	NA	NA	NA	NA	NA	4.83818	NA	NA	NA	NA	NA	1	arrhythmic	0.910894	1	0.853661	CG7988
FBgn0266878	6.44961	0.550831	-0.994377	2.2735	0.176251	19.9323	9.54551	NA	NA	NA	NA	NA	2	age-dependent rhythm loss	0.968569	2	1	lncRNA:CR45339
FBgn0036516	8.17503	NA	NA	NA	NA	NA	8.52977	-0.242094	0.216873	0.650056	0.0381051	9.20969	3	age-dependent rhythm gain	0.968888	2	1	CG7656
FBgn0263111	15.443	-0.0927189	-0.453889	0.926524	0.0299983	17.2303	15.0871	0.0622157	-0.321802	0.655523	0.0217246	18.7295	5	age-modulated rhythm	0.730365	2	1	cac
FBgn0033188	9.5634	0.36796	-0.675901	1.53914	0.0804703	19.9043	9.5634	0.36796	-0.675901	1.53914	0.0804703	19.9043	4	age-independent rhythm	0.97107	1	0.854873	Drat
FBgn0262955	8.44368	-0.308706	0.161802	0.697077	0.041278	10.156	8.97123	-0.308706	0.161802	0.697077	0.0388507	10.156	4	age-independent rhythm	0.970838	2	1	Polr2B
FBgn0287615	8.05492	0.0306179	-0.307097	0.617239	0.0383144	18.3796	8.05492	0.0306179	-0.307097	0.617239	0.0383144	18.3796	4	age-independent rhythm	0.970832	1	0.85105	asRNA:CR46484
FBgn0001624	15.3793	-0.0557277	-0.239607	0.492004	0.0159956	17.1271	15.0675	0.164606	-0.0809202	0.366841	0.0121733	22.2548	5	age-modulated rhythm	0.977033	2	1	dlg1
FBgn0040514	8.40154	NA	NA	NA	NA	NA	8.06753	-0.0323097	0.48939	0.98091	0.0607937	6.25181	3	age-dependent rhythm gain	0.968674	2	0.999848	CG17169
FBgn0266696	15.2401	0.671003	-0.497624	1.67078	0.0548152	21.5626	14.913	0.453079	-0.228393	1.01478	0.0340234	22.2165	5	age-modulated rhythm	0.998705	2	1	Svil
FBgn0042185	7.47062	-0.466824	0.255689	1.06452	0.0712472	10.086	7.47062	-0.466824	0.255689	1.06452	0.0712472	10.086	4	age-independent rhythm	0.970577	1	0.791056	MCU
FBgn0038952	7.0414	0.498777	-0.393624	1.27078	0.090236	21.448	7.0414	0.498777	-0.393624	1.27078	0.090236	21.448	4	age-independent rhythm	0.97057	1	0.795218	CG7069
FBgn0014396	15.4304	-3.34309	-0.95714	6.95481	0.225361	13.0651	14.8059	-1.91593	-0.743901	4.11057	0.138815	13.4146	5	age-modulated rhythm	0.998724	2	0.934279	tim
FBgn0029648	8.22246	-0.461812	-0.560129	1.45192	0.0882896	15.3664	8.22246	NA	NA	NA	NA	NA	2	age-dependent rhythm loss	0.968533	1	0.796157	CG3603
FBgn0033209	5.80373	NA	NA	NA	NA	NA	5.80373	NA	NA	NA	NA	NA	1	arrhythmic	0.910865	1	0.655261	CG12107
FBgn0040814	3.52614	-0.625504	-0.535677	1.64706	0.233551	14.7051	4.80712	-0.625504	-0.535677	1.64706	0.171315	14.7051	4	age-independent rhythm	0.970534	2	0.999999	CG14113
FBgn0005779	9.21972	-0.196001	-0.421932	0.930468	0.0504608	16.3389	8.42617	NA	NA	NA	NA	NA	2	age-dependent rhythm loss	0.968474	2	1	PpD6
FBgn0067779	10.788	0.398583	-0.610255	1.45778	0.0675646	20.21	13.3238	NA	NA	NA	NA	NA	2	age-dependent rhythm loss	0.968416	2	1	dbr
FBgn0029892	4.59048	NA	NA	NA	NA	NA	4.59048	NA	NA	NA	NA	NA	1	arrhythmic	0.910775	1	0.810982	CG3184
FBgn0038206	7.45632	-0.158069	0.202744	0.514162	0.0344783	8.52945	7.70612	-0.158069	0.202744	0.514162	0.0333606	8.52945	4	age-independent rhythm	0.970479	2	0.9944	twf
FBgn0266958	8.10397	-0.24207	0.234699	0.674333	0.0416051	9.05905	7.53227	-0.24207	0.234699	0.674333	0.044763	9.05905	4	age-independent rhythm	0.970399	2	1	lncRNA:CR45409
FBgn0032847	5.83836	NA	NA	NA	NA	NA	5.61127	NA	NA	NA	NA	NA	1	arrhythmic	0.910626	2	0.679119	Taf13
FBgn0051122	8.91436	-0.0792428	-0.148267	0.336229	0.0188588	16.1251	8.91436	-0.0792428	-0.148267	0.336229	0.0188588	16.1251	4	age-independent rhythm	0.970227	1	0.593334	CG31122
FBgn0032269	5.43394	0.784519	0.320807	1.69516	0.155979	1.48271	4.60259	NA	NA	NA	NA	NA	2	age-dependent rhythm loss	0.968281	2	0.999765	w-cup
FBgn0266736	7.59051	0.273752	0.167144	0.641491	0.0422561	2.09379	7.59051	0.273752	0.167144	0.641491	0.0422561	2.09379	4	age-independent rhythm	0.97021	1	0.851176	asRNA:CR45209
FBgn0004516	7.84611	NA	NA	NA	NA	NA	7.14545	-0.481341	0.151865	1.00946	0.0706365	10.8326	3	age-dependent rhythm gain	0.968623	2	1	Gad1
FBgn0027280	9.73567	0.141813	-0.131496	0.386792	0.0198647	21.1441	9.62152	NA	NA	NA	NA	NA	2	age-dependent rhythm loss	0.967996	2	0.950405	orion
FBgn0034814	5.95525	NA	NA	NA	NA	NA	5.95525	NA	NA	NA	NA	NA	1	arrhythmic	0.910603	1	0.852067	CG9890
FBgn0000120	15.1657	0.296536	-0.0131632	0.593656	0.0195724	23.8306	14.7948	-0.299133	0.60856	1.35621	0.045834	7.74507	5	age-modulated rhythm	0.706684	2	0.99225	Arr1
FBgn0032699	6.68667	NA	NA	NA	NA	NA	7.72318	-0.765039	0.302955	1.64568	0.106542	10.5598	3	age-dependent rhythm gain	0.968081	2	1	CG10383
FBgn0267448	4.20625	NA	NA	NA	NA	NA	4.20625	NA	NA	NA	NA	NA	1	arrhythmic	0.910483	1	0.522212	asRNA:CR45798
FBgn0030391	7.33155	NA	NA	NA	NA	NA	7.17379	NA	NA	NA	NA	NA	1	arrhythmic	0.91035	2	0.549132	Rab40
FBgn0036726	7.11189	0.0226683	-0.463684	0.928475	0.0652762	18.1866	6.57001	NA	NA	NA	NA	NA	2	age-dependent rhythm loss	0.967938	2	1	QIL1
FBgn0036820	4.59549	NA	NA	NA	NA	NA	4.59549	NA	NA	NA	NA	NA	1	arrhythmic	0.910146	1	0.812037	Grx1
FBgn0031189	5.84606	NA	NA	NA	NA	NA	5.84606	NA	NA	NA	NA	NA	1	arrhythmic	0.910143	1	0.772657	CG14618
FBgn0036811	4.34346	NA	NA	NA	NA	NA	4.34346	NA	NA	NA	NA	NA	1	arrhythmic	0.909871	1	0.808641	MED11
FBgn0021738	10.7722	-0.521725	0.360567	1.26839	0.0588733	9.6901	9.65269	-0.521725	0.360567	1.26839	0.0657016	9.6901	4	age-independent rhythm	0.970206	2	1	Crg-1
FBgn0031058	6.69324	-0.281074	0.513695	1.17113	0.0874858	7.91238	6.69324	-0.281074	0.513695	1.17113	0.0874858	7.91238	4	age-independent rhythm	0.970134	1	0.568135	CG14227
FBgn0032946	14.9772	0.388177	-0.116009	0.810282	0.0270504	22.8907	14.7172	0.403732	0.237078	0.936388	0.0318128	2.02814	5	age-modulated rhythm	0.990935	2	0.999206	nrv3
FBgn0260639	5.77984	NA	NA	NA	NA	NA	6.21516	NA	NA	NA	NA	NA	1	arrhythmic	0.909746	2	0.999749	gammaTub23C
FBgn0033321	3.33784	0.267724	1.20055	2.46008	0.368514	5.16191	3.33784	NA	NA	NA	NA	NA	2	age-dependent rhythm loss	0.967838	1	0.560314	CG8738
FBgn0031639	6.7274	-0.492633	-0.0747401	0.996541	0.0740658	12.5751	6.39009	NA	NA	NA	NA	NA	2	age-dependent rhythm loss	0.96772	2	0.995499	mRpS2
FBgn0003141	7.25762	-0.125839	0.340758	0.726502	0.050051	7.35125	7.06441	-0.125839	0.340758	0.726502	0.0514199	7.35125	4	age-independent rhythm	0.970118	2	0.78108	pr
FBgn0040529	7.95509	-0.271722	0.0952933	0.575894	0.0361966	10.7116	7.95509	-0.271722	0.0952933	0.575894	0.0361966	10.7116	4	age-independent rhythm	0.970082	1	0.749296	COX7A
FBgn0035532	5.35982	NA	NA	NA	NA	NA	5.35982	NA	NA	NA	NA	NA	1	arrhythmic	0.909702	1	0.657958	CG15014
FBgn0011592	9.49111	0.138855	-0.375096	0.799944	0.0421417	19.3543	8.86347	0.138855	-0.375096	0.799944	0.0451259	19.3543	4	age-independent rhythm	0.970072	2	1	fra
FBgn0026438	14.7149	-0.235083	-0.300578	0.76318	0.0259321	15.4647	14.7149	-0.168692	0.239165	0.585345	0.0198895	8.34645	5	age-modulated rhythm	0.974561	1	0.802792	Eaat2
FBgn0283659	5.26987	NA	NA	NA	NA	NA	5.26987	NA	NA	NA	NA	NA	1	arrhythmic	0.909666	1	0.571119	THG
FBgn0029645	7.39229	-0.520783	-0.476489	1.41175	0.0954878	14.8305	7.7232	NA	NA	NA	NA	NA	2	age-dependent rhythm loss	0.967659	2	0.830464	CG14422
FBgn0003218	14.7809	-0.19495	-0.248945	0.632389	0.0213921	15.4624	14.6385	-0.164901	0.0603446	0.35119	0.0119955	10.66	5	age-modulated rhythm	0.521692	2	0.695928	rdgB
FBgn0037004	7.26306	0.289441	-0.327835	0.874648	0.060212	20.7627	6.58873	0.289441	-0.327835	0.874648	0.0663745	20.7627	4	age-independent rhythm	0.970038	2	1	CG17637
FBgn0004855	5.83081	NA	NA	NA	NA	NA	5.83081	NA	NA	NA	NA	NA	1	arrhythmic	0.909659	1	0.783066	Polr2I
FBgn0020621	14.9004	-0.467812	0.0398239	0.939008	0.0315095	11.6756	14.6051	-0.299171	0.37141	0.953831	0.032654	8.5901	5	age-modulated rhythm	0.999339	2	0.999995	Pkn
FBgn0260934	14.8216	0.175959	-0.127158	0.434193	0.0146473	21.6097	14.5784	0.123698	0.137088	0.369292	0.0126657	3.19596	5	age-modulated rhythm	0.9966	2	1	par-1
FBgn0035921	10.964	NA	NA	NA	NA	NA	11.6781	0.368952	0.651027	1.49661	0.0640777	4.03059	3	age-dependent rhythm gain	0.967691	2	0.999887	CG13305
FBgn0042213	5.22215	NA	NA	NA	NA	NA	5.22215	0.280134	-0.539487	1.21577	0.116405	19.8294	3	age-dependent rhythm gain	0.96746	1	0.848624	CG18731
FBgn0267671	4.75432	0.596341	-0.0612456	1.19896	0.126091	23.6091	4.75432	0.596341	-0.0612456	1.19896	0.126091	23.6091	4	age-independent rhythm	0.970026	1	0.848765	lncRNA:CR46007
FBgn0262614	15.4881	0.0476654	-0.841935	1.68657	0.0544471	18.216	14.5217	0.498767	-1.21842	2.63311	0.0906609	19.4841	5	age-modulated rhythm	0.999982	2	1	pyd
FBgn0263452	3.70981	-0.66036	0.539023	1.70484	0.229775	9.38511	5.86877	-0.66036	0.539023	1.70484	0.145247	9.38511	4	age-independent rhythm	0.970026	2	1	lncRNA:CR43475
FBgn0013718	12.4364	-0.298465	-0.0694809	0.612891	0.0246411	12.8736	12.4364	-0.298465	-0.0694809	0.612891	0.0246411	12.8736	4	age-independent rhythm	0.970013	1	0.840145	nuf
FBgn0285913	9.53377	-0.236354	-0.192117	0.609171	0.0319481	14.607	10.1322	-0.236354	-0.192117	0.609171	0.030061	14.607	4	age-independent rhythm	0.969982	2	1	red
FBgn0036512	7.33237	NA	NA	NA	NA	NA	7.14176	NA	NA	NA	NA	NA	1	arrhythmic	0.909557	2	0.864604	Ufsp2
FBgn0000535	15.3053	0.407973	-0.632963	1.5061	0.0492019	20.1869	14.5154	0.375928	-0.354175	1.03298	0.0355822	21.1138	5	age-modulated rhythm	0.96482	2	1	eag
FBgn0030246	8.1163	-0.366104	0.0700445	0.745489	0.0459254	11.2779	9.16117	-0.366104	0.0700445	0.745489	0.0406874	11.2779	4	age-independent rhythm	0.969961	2	1	CG1582
FBgn0263006	10.9105	-0.288906	0.208198	0.712216	0.032639	9.61479	10.9105	-0.288906	0.208198	0.712216	0.032639	9.61479	4	age-independent rhythm	0.969923	1	0.588504	SERCA
FBgn0259994	15.2716	0.198552	-0.559881	1.18809	0.0388987	19.3017	14.5139	0.078369	-0.257978	0.539237	0.0185766	19.1265	5	age-modulated rhythm	0.999763	2	1	OtopLa
FBgn0052855	8.869	0.400049	-0.183542	0.880289	0.0496273	22.357	8.38741	0.400049	-0.183542	0.880289	0.0524768	22.357	4	age-independent rhythm	0.969911	2	1	CG32855
FBgn0260942	3.88058	0.371312	1.03816	2.20513	0.284124	4.68798	3.88058	NA	NA	NA	NA	NA	2	age-dependent rhythm loss	0.967386	1	0.607832	bond
FBgn0016081	14.4984	0.483775	-0.690257	1.68581	0.0581378	20.335	14.4984	0.324977	-0.0922815	0.675651	0.0233008	22.9432	5	age-modulated rhythm	0.999994	1	0.797599	fry
FBgn0038934	5.27137	0.486601	0.51961	1.42376	0.135047	3.12526	5.81791	NA	NA	NA	NA	NA	2	age-dependent rhythm loss	0.967349	2	0.997567	Gld2
FBgn0031452	7.01433	NA	NA	NA	NA	NA	7.01433	NA	NA	NA	NA	NA	1	arrhythmic	0.909157	1	0.852847	Cwc25
FBgn0030634	6.03787	0.393697	-0.431761	1.16861	0.0967738	20.824	6.03787	0.393697	-0.431761	1.16861	0.0967738	20.824	4	age-independent rhythm	0.969733	1	0.844263	CG9164
FBgn0051158	14.8887	-0.326776	0.183905	0.749942	0.0251849	10.042	14.3954	-0.0500671	0.254034	0.517841	0.0179863	6.7433	5	age-modulated rhythm	0.915177	2	1	Efa6
FBgn0029761	14.8323	0.521333	-0.455568	1.38467	0.0466775	21.2568	14.2567	0.260956	-0.00672373	0.522086	0.0183102	23.9016	5	age-modulated rhythm	0.997238	2	1	SK
FBgn0262871	10.2474	-0.239696	0.113542	0.530455	0.0258824	10.3102	9.77584	NA	NA	NA	NA	NA	2	age-dependent rhythm loss	0.967284	2	1	lute
FBgn0010355	11.2217	-0.409425	-0.0609925	0.827887	0.0368879	12.5649	11.4087	NA	NA	NA	NA	NA	2	age-dependent rhythm loss	0.967241	2	0.906267	Taf1
FBgn0036818	5.43106	NA	NA	NA	NA	NA	5.43106	NA	NA	NA	NA	NA	1	arrhythmic	0.908951	1	0.77148	CG14074
FBgn0026262	10.7421	0.0785706	-0.243546	0.511813	0.0238228	19.192	10.4926	0.0785706	-0.243546	0.511813	0.0243892	19.192	4	age-independent rhythm	0.96967	2	0.999998	Taf3
FBgn0029745	8.56217	0.176486	-0.279162	0.660541	0.0385732	20.1534	8.12942	0.176486	-0.279162	0.660541	0.0406266	20.1534	4	age-independent rhythm	0.969644	2	1	Rpn13R
FBgn0032494	5.42421	0.378998	0.457028	1.18746	0.109459	3.35548	4.88085	0.378998	0.457028	1.18746	0.121645	3.35548	4	age-independent rhythm	0.969443	2	0.994496	CG5945
FBgn0031229	7.65895	NA	NA	NA	NA	NA	7.23896	NA	NA	NA	NA	NA	1	arrhythmic	0.90881	2	0.999996	CG3436
FBgn0052428	9.84208	-0.28264	0.276708	0.791082	0.0401888	9.0405	9.84208	-0.28264	0.276708	0.791082	0.0401888	9.0405	4	age-independent rhythm	0.969431	1	0.73067	CG32428
FBgn0032100	5.27824	0.365714	-0.731545	1.63573	0.154951	19.7708	4.96955	NA	NA	NA	NA	NA	2	age-dependent rhythm loss	0.967238	2	0.505817	CG13108
FBgn0016970	4.53336	NA	NA	NA	NA	NA	4.53336	NA	NA	NA	NA	NA	1	arrhythmic	0.908778	1	0.731359	l(2)k10201
FBgn0267819	3.97559	NA	NA	NA	NA	NA	3.97559	NA	NA	NA	NA	NA	1	arrhythmic	0.908658	1	0.611186	asRNA:CR46144
FBgn0051549	6.54532	0.180539	-0.348171	0.784391	0.05992	19.8272	6.88318	0.180539	-0.348171	0.784391	0.0569788	19.8272	4	age-independent rhythm	0.969419	2	0.996893	CG31549
FBgn0038545	7.24284	-0.417362	0.200878	0.926376	0.0639511	10.2866	7.24284	NA	NA	NA	NA	NA	2	age-dependent rhythm loss	0.96715	1	0.837979	pasi1
FBgn0030468	7.65656	-0.180645	0.219903	0.569174	0.037169	8.62681	7.65656	-0.180645	0.219903	0.569174	0.037169	8.62681	4	age-independent rhythm	0.969339	1	0.828069	CG1622
FBgn0287724	14.4349	-0.0576159	-0.351403	0.712189	0.0246691	17.3792	14.0738	0.129447	-0.266531	0.592606	0.0210535	19.727	5	age-modulated rhythm	0.515172	2	1	Ca-beta
FBgn0003371	14.335	0.00758361	-0.255575	0.511376	0.0178367	18.1133	14.0671	0.0925868	0.117237	0.298776	0.0106197	3.44669	5	age-modulated rhythm	0.706935	2	0.999996	sgg
FBgn0085431	4.00348	0.509307	0.812219	1.91739	0.239465	3.86067	4.00348	NA	NA	NA	NA	NA	2	age-dependent rhythm loss	0.96707	1	0.798273	Sol1
FBgn0010309	8.56721	NA	NA	NA	NA	NA	8.30004	0.123468	-0.306204	0.660318	0.039778	19.464	3	age-dependent rhythm gain	0.967314	2	0.999041	pigeon
FBgn0039465	12.3151	-0.832247	0.765465	2.26148	0.0918172	9.15957	11.825	-0.832247	0.765465	2.26148	0.0956225	9.15957	4	age-independent rhythm	0.969121	2	0.999991	Tsp97E
FBgn0040342	6.82776	-0.431581	-0.113858	0.892694	0.0653724	12.9853	7.39903	NA	NA	NA	NA	NA	2	age-dependent rhythm loss	0.966923	2	1	CG3706
FBgn0030643	5.07802	NA	NA	NA	NA	NA	4.6339	NA	NA	NA	NA	NA	1	arrhythmic	0.908393	2	0.762722	CG15641
FBgn0051774	10.9032	0.108515	-0.406183	0.840857	0.0385601	18.9972	10.4253	0.108515	-0.406183	0.840857	0.0403276	18.9972	4	age-independent rhythm	0.969045	2	0.999999	fred
FBgn0036922	5.37026	NA	NA	NA	NA	NA	5.37026	NA	NA	NA	NA	NA	1	arrhythmic	0.90839	1	0.78048	CG14182
FBgn0029118	7.24001	-0.145821	0.393674	0.839626	0.0579851	7.35501	6.79622	NA	NA	NA	NA	NA	2	age-dependent rhythm loss	0.966885	2	1	ScsbetaG
FBgn0014022	6.28097	NA	NA	NA	NA	NA	5.90273	NA	NA	NA	NA	NA	1	arrhythmic	0.908045	2	0.994904	Rlb1
FBgn0086704	14.2281	-0.199607	-0.212133	0.582557	0.020472	15.1162	14.0449	0.00338697	0.164962	0.329994	0.0117478	5.92159	5	age-modulated rhythm	0.77953	2	0.988561	stops
FBgn0264598	14.7597	-0.385283	0.209097	0.876731	0.0297002	10.1007	13.9827	-0.313248	0.573287	1.30657	0.0467211	7.91017	5	age-modulated rhythm	0.920521	2	1	PsGEF
FBgn0040285	8.18986	-0.272124	0.261637	0.754999	0.0460935	9.07504	8.18986	-0.272124	0.261637	0.754999	0.0460935	9.07504	4	age-independent rhythm	0.968946	1	0.800082	Scamp
FBgn0267162	4.43505	NA	NA	NA	NA	NA	3.75708	NA	NA	NA	NA	NA	1	arrhythmic	0.908029	2	0.982258	lncRNA:CR45602
FBgn0051357	7.82906	0.328805	-0.250394	0.826583	0.0527894	21.514	7.21339	0.328805	-0.250394	0.826583	0.057295	21.514	4	age-independent rhythm	0.968943	2	1	Kaz
FBgn0263593	14.4392	-0.313838	0.0418134	0.633223	0.0219272	11.4941	13.9458	-0.216122	0.43815	0.977106	0.0350324	7.75035	5	age-modulated rhythm	0.794918	2	0.999999	Lpin
FBgn0016075	7.56442	NA	NA	NA	NA	NA	7.14463	NA	NA	NA	NA	NA	1	arrhythmic	0.907978	2	0.8962	vkg
FBgn0261928	14.4512	0.207227	-0.660271	1.38405	0.0478872	19.1616	13.9109	0.584266	-0.229595	1.25552	0.0451272	22.5698	5	age-modulated rhythm	1	2	1	CG42795
FBgn0033395	10.6888	-0.297978	-1.4048	2.87211	0.134351	17.2016	13.8996	-0.0296195	-0.314203	0.631192	0.0227054	17.641	5	age-modulated rhythm	0.575268	2	1	Cyp4p2
FBgn0030317	8.15808	-0.348457	-0.0173583	0.697778	0.0427661	12.1901	8.66998	-0.348457	-0.0173583	0.697778	0.040241	12.1901	4	age-independent rhythm	0.968935	2	0.999998	pkm
FBgn0038237	8.73516	0.298035	-0.32398	0.880427	0.0503956	20.8408	9.20235	0.298035	-0.32398	0.880427	0.0478371	20.8408	4	age-independent rhythm	0.968921	2	1	Pde6
FBgn0030300	7.99094	NA	NA	NA	NA	NA	7.99094	0.261218	0.0715086	0.541658	0.033892	1.02064	3	age-dependent rhythm gain	0.966939	1	0.818341	Sk1
FBgn0085357	6.84859	NA	NA	NA	NA	NA	7.17471	NA	NA	NA	NA	NA	1	arrhythmic	0.907511	2	0.970185	CG34328
FBgn0005411	7.12566	NA	NA	NA	NA	NA	7.12566	NA	NA	NA	NA	NA	1	arrhythmic	0.907356	1	0.752553	U2af50
FBgn0036962	6.11674	NA	NA	NA	NA	NA	5.49575	NA	NA	NA	NA	NA	1	arrhythmic	0.907112	2	1	CG17122
FBgn0266879	5.25631	0.744916	-0.926738	2.37802	0.226206	20.5862	8.43941	NA	NA	NA	NA	NA	2	age-dependent rhythm loss	0.966602	2	1	lncRNA:CR45340
FBgn0025631	8.01334	NA	NA	NA	NA	NA	8.01334	NA	NA	NA	NA	NA	1	arrhythmic	0.907109	1	0.854553	moody
FBgn0263413	14.2128	0.439827	-0.330737	1.10061	0.038719	21.5372	13.8464	0.232361	0.124156	0.526903	0.0190267	1.87444	5	age-modulated rhythm	0.962822	2	0.999985	lncRNA:CR43459
FBgn0260049	7.95241	-0.15583	0.235466	0.56472	0.0355062	8.23309	8.26233	-0.15583	0.235466	0.56472	0.0341743	8.23309	4	age-independent rhythm	0.968887	2	0.999997	flr
FBgn0033750	7.24637	NA	NA	NA	NA	NA	7.24637	0.300898	-0.205296	0.728521	0.050268	21.713	3	age-dependent rhythm gain	0.966934	1	0.522653	CG13151
FBgn0040918	8.13639	-0.24902	-0.0611367	0.51283	0.0315146	12.9196	8.13639	-0.24902	-0.0611367	0.51283	0.0315146	12.9196	4	age-independent rhythm	0.968874	1	0.589279	schlank
FBgn0061476	4.61999	0.525755	-0.471329	1.41219	0.152834	21.2083	4.20847	0.525755	-0.471329	1.41219	0.167779	21.2083	4	age-independent rhythm	0.96884	2	0.818814	Zwilch
FBgn0045443	5.87608	-0.905379	0.00905946	1.81085	0.154086	11.9618	5.87608	-0.905379	0.00905946	1.81085	0.154086	11.9618	4	age-independent rhythm	0.968806	1	0.543197	mthl11
FBgn0031695	11.6144	0.438719	-0.179423	0.947982	0.0408106	22.5171	11.1611	0.438719	-0.179423	0.947982	0.0424681	22.5171	4	age-independent rhythm	0.968753	2	1	Cyp4ac3
FBgn0027085	7.6398	-0.0404066	-0.296768	0.599013	0.0392035	17.4831	8.01388	-0.0404066	-0.296768	0.599013	0.0373735	17.4831	4	age-independent rhythm	0.968733	2	0.999998	LeuRS-m
FBgn0036545	6.28062	NA	NA	NA	NA	NA	6.46518	NA	NA	NA	NA	NA	1	arrhythmic	0.907069	2	0.668582	GXIVsPLA2
FBgn0284257	14.168	-0.066531	-0.359602	0.731409	0.025812	17.3012	13.7958	0.130352	-0.172101	0.431789	0.0156493	20.4761	5	age-modulated rhythm	0.375882	2	0.999984	Ttd14
FBgn0036773	5.48754	0.448839	0.593107	1.48759	0.135543	3.52554	5.48754	NA	NA	NA	NA	NA	2	age-dependent rhythm loss	0.966336	1	0.772934	CG13698
FBgn0004784	13.7899	0.488154	-0.304374	1.15054	0.0417168	21.8704	13.7899	0.17292	0.146447	0.453202	0.0164323	2.68409	5	age-modulated rhythm	0.999966	1	0.85472	inaC
FBgn0029676	6.05802	-0.569741	0.311655	1.29882	0.107198	10.0881	6.05802	-0.569741	0.311655	1.29882	0.107198	10.0881	4	age-independent rhythm	0.968708	1	0.736245	HIP-R
FBgn0036814	10.5417	0.12489	-0.253837	0.565794	0.0268361	19.7465	10.4216	0.12489	-0.253837	0.565794	0.0271453	19.7465	4	age-independent rhythm	0.96867	2	0.699058	CG14073
FBgn0032222	7.11558	0.155445	-0.344156	0.755265	0.0530712	19.6205	7.11558	0.155445	-0.344156	0.755265	0.0530712	19.6205	4	age-independent rhythm	0.96864	1	0.667288	Cox10
FBgn0262360	3.87873	0.736665	-0.799158	2.17378	0.280218	20.8447	3.87873	0.736665	-0.799158	2.17378	0.280218	20.8447	4	age-independent rhythm	0.968479	1	0.705626	CG43058
FBgn0265464	9.64563	0.117157	0.350484	0.739093	0.0383123	4.76778	8.9528	0.117157	0.350484	0.739093	0.0412772	4.76778	4	age-independent rhythm	0.968437	2	1	Traf6
FBgn0010395	3.8159	0.870283	0.743331	2.28905	0.299935	2.7001	3.8159	NA	NA	NA	NA	NA	2	age-dependent rhythm loss	0.966315	1	0.827408	Itgbn
FBgn0262475	6.65777	0.404943	0.44094	1.19734	0.0899208	3.16245	6.65777	NA	NA	NA	NA	NA	2	age-dependent rhythm loss	0.96631	1	0.8545	bru2
FBgn0264357	13.2842	0.154306	-0.543571	1.1301	0.0425355	19.0565	13.7719	0.324864	-0.209319	0.77292	0.0280614	21.8137	5	age-modulated rhythm	0.999275	2	1	SNF4Agamma
FBgn0041188	12.2494	-0.228099	0.12781	0.522933	0.0213452	10.0491	11.9403	-0.228099	0.12781	0.522933	0.0218978	10.0491	4	age-independent rhythm	0.968424	2	0.999999	Atx2
FBgn0035490	3.45787	0.709198	1.19808	2.78449	0.402631	3.95845	3.45787	NA	NA	NA	NA	NA	2	age-dependent rhythm loss	0.966152	1	0.832071	CG1136
FBgn0038452	3.97979	1.15087	-0.234666	2.3491	0.295128	23.2317	3.39472	1.15087	-0.234666	2.3491	0.345993	23.2317	4	age-independent rhythm	0.968405	2	0.835749	CG14905
FBgn0033494	14.0123	0.223043	-0.234461	0.647211	0.0230943	20.9047	13.764	0.0474126	0.301198	0.609815	0.0221526	5.40362	5	age-modulated rhythm	0.99998	2	0.999548	KCNQ
FBgn0040239	7.08009	NA	NA	NA	NA	NA	7.40832	-0.23572	0.228126	0.656065	0.0442789	9.06253	3	age-dependent rhythm gain	0.966714	2	0.999952	bc10
FBgn0038760	7.1822	NA	NA	NA	NA	NA	7.1822	NA	NA	NA	NA	NA	1	arrhythmic	0.906702	1	0.736541	MED25
FBgn0026403	4.08692	0.855385	0.763399	2.293	0.280529	2.78318	4.08692	NA	NA	NA	NA	NA	2	age-dependent rhythm loss	0.966091	1	0.853748	Ndg
FBgn0031574	3.99816	0.881519	0.754564	2.32073	0.290224	2.7042	3.99816	NA	NA	NA	NA	NA	2	age-dependent rhythm loss	0.965915	1	0.828011	TTLL4B
FBgn0014930	6.03402	NA	NA	NA	NA	NA	6.03402	NA	NA	NA	NA	NA	1	arrhythmic	0.906645	1	0.85461	CG2846
FBgn0259685	13.7301	-0.7631	0.503127	1.82807	0.0665718	9.77349	13.7301	-0.420628	0.369791	1.12013	0.0407912	9.24533	5	age-modulated rhythm	0.999928	1	0.84635	crb
FBgn0003091	14.0016	0.39328	-1.04347	2.23025	0.0796423	19.3767	13.7288	0.426387	-0.61104	1.4902	0.0542729	20.3272	5	age-modulated rhythm	0.999708	2	0.999395	Pkc53E
FBgn0032246	8.25499	-0.164825	0.175745	0.481887	0.0291876	8.87757	8.53832	-0.164825	0.175745	0.481887	0.028219	8.87757	4	age-independent rhythm	0.96834	2	0.999658	Wdfy2
FBgn0085408	13.9414	1.19043	-0.593193	2.66008	0.0954023	22.2342	13.7089	0.891612	-0.355801	1.91996	0.0700264	22.5497	5	age-modulated rhythm	0.78934	2	0.890435	Shrm
FBgn0037409	7.14734	1.34872	-0.725859	3.06328	0.214295	22.1141	7.81374	1.34872	-0.725859	3.06328	0.196019	22.1141	4	age-independent rhythm	0.968259	2	0.999964	Osi24
FBgn0051516	4.93476	NA	NA	NA	NA	NA	4.49908	0.706157	-0.380229	1.60403	0.178263	22.1133	3	age-dependent rhythm gain	0.966208	2	0.834762	CG31516
FBgn0261437	6.35321	NA	NA	NA	NA	NA	5.96266	NA	NA	NA	NA	NA	1	arrhythmic	0.905405	2	0.985902	CSN8
FBgn0034543	7.46344	NA	NA	NA	NA	NA	7.46344	NA	NA	NA	NA	NA	1	arrhythmic	0.905337	1	0.854941	galla-1
FBgn0263048	8.15098	NA	NA	NA	NA	NA	8.71703	0.294984	-0.568705	1.28131	0.0734949	19.8277	3	age-dependent rhythm gain	0.966043	2	1	Gpdh3
FBgn0051922	4.03535	NA	NA	NA	NA	NA	3.49247	NA	NA	NA	NA	NA	1	arrhythmic	0.905272	2	0.756519	CG31922
FBgn0031881	5.3454	-0.310203	-0.555268	1.27208	0.118988	16.054	6.28537	-0.310203	-0.555268	1.27208	0.101194	16.054	4	age-independent rhythm	0.968001	2	1	MME1
FBgn0052579	5.35763	0.287993	-0.538916	1.22208	0.114051	19.8747	5.65858	0.287993	-0.538916	1.22208	0.107985	19.8747	4	age-independent rhythm	0.967991	2	0.77059	CG32579
FBgn0265076	6.12518	-1.40869	2.67799	6.05179	0.494009	7.84969	8.19328	-1.40869	2.67799	6.05179	0.369314	7.84969	4	age-independent rhythm	0.967982	2	1	lncRNA:CR44187
FBgn0261286	8.54727	NA	NA	NA	NA	NA	8.28155	-0.0865283	0.417093	0.851947	0.0514364	6.78134	3	age-dependent rhythm gain	0.966015	2	0.975763	Mat89Ba
FBgn0004581	3.79625	1.04618	1.06417	2.98459	0.393098	3.03258	3.79625	NA	NA	NA	NA	NA	2	age-dependent rhythm loss	0.965699	1	0.73349	bgcn
FBgn0030101	6.62072	NA	NA	NA	NA	NA	6.2304	NA	NA	NA	NA	NA	1	arrhythmic	0.905167	2	0.990415	CG12118
FBgn0260004	10.0283	-0.235642	-0.353542	0.84975	0.0423676	15.7544	10.0283	NA	NA	NA	NA	NA	2	age-dependent rhythm loss	0.965678	1	0.849659	Snmp1
FBgn0010228	10.0531	-0.219383	0.312281	0.763277	0.0379621	8.33925	10.0531	NA	NA	NA	NA	NA	2	age-dependent rhythm loss	0.965672	1	0.663395	HmgZ
FBgn0034674	7.85603	NA	NA	NA	NA	NA	7.98752	-0.259967	0.237384	0.704085	0.0440741	9.17332	3	age-dependent rhythm gain	0.965856	2	0.763358	CG9304
FBgn0260941	15.1078	0.745505	-0.165765	1.52742	0.0505508	23.1643	13.6962	0.602223	-0.418246	1.46643	0.0535342	21.6813	5	age-modulated rhythm	0.771674	2	1	app
FBgn0264902	4.86961	NA	NA	NA	NA	NA	4.03712	NA	NA	NA	NA	NA	1	arrhythmic	0.905083	2	0.999997	asRNA:CR44093
FBgn0053307	7.94615	0.322039	-0.287092	0.862858	0.0542941	21.2189	7.52269	0.322039	-0.287092	0.862858	0.0573504	21.2189	4	age-independent rhythm	0.967969	2	0.999981	CG33307
FBgn0053988	9.518	0.263543	-0.0432268	0.534129	0.0280589	23.379	10.1545	0.263543	-0.0432268	0.534129	0.0263001	23.379	4	age-independent rhythm	0.967882	2	1	Mid1
FBgn0035393	3.9333	NA	NA	NA	NA	NA	3.9333	NA	NA	NA	NA	NA	1	arrhythmic	0.904761	1	0.824817	CG16753
FBgn0050277	2.71046	0.613412	1.51394	3.26697	0.60266	4.52956	2.71046	NA	NA	NA	NA	NA	2	age-dependent rhythm loss	0.965668	1	0.626327	Oatp58Da
FBgn0267076	5.61513	0.256967	-0.449369	1.0353	0.0921889	19.9842	6.01897	0.256967	-0.449369	1.0353	0.0860035	19.9842	4	age-independent rhythm	0.967824	2	0.955698	asRNA:CR45520
FBgn0085360	4.33274	NA	NA	NA	NA	NA	3.60464	NA	NA	NA	NA	NA	1	arrhythmic	0.90464	2	0.994842	CG34331
FBgn0029810	7.21628	NA	NA	NA	NA	NA	7.21628	-0.649827	0.243784	1.3881	0.0961784	10.6291	3	age-dependent rhythm gain	0.965767	1	0.845696	CG12239
FBgn0030304	6.75019	NA	NA	NA	NA	NA	6.75019	-0.578476	0.173923	1.20811	0.0894873	10.8844	3	age-dependent rhythm gain	0.965687	1	0.648742	Cyp4g15
FBgn0032911	11.567	-0.167925	-0.188268	0.504554	0.0218101	15.2179	11.2588	NA	NA	NA	NA	NA	2	age-dependent rhythm loss	0.965657	2	1	tadr
FBgn0054052	3.07875	0.950259	-0.441626	2.09573	0.340354	22.3382	3.07875	0.950259	-0.441626	2.09573	0.340354	22.3382	4	age-independent rhythm	0.967799	1	0.797033	lncRNA:CR34052
FBgn0039566	7.19459	-0.273048	0.452221	1.05652	0.0734247	8.07488	7.19459	NA	NA	NA	NA	NA	2	age-dependent rhythm loss	0.965615	1	0.629422	CG4849
FBgn0030801	6.25424	NA	NA	NA	NA	NA	6.25424	NA	NA	NA	NA	NA	1	arrhythmic	0.904509	1	0.51528	Polr3I
FBgn0032717	11.6227	NA	NA	NA	NA	NA	11.2609	NA	NA	NA	NA	NA	1	arrhythmic	0.90442	2	1	CG10600
FBgn0036805	6.99566	NA	NA	NA	NA	NA	7.27824	-0.301197	0.384091	0.976209	0.0670636	8.54019	3	age-dependent rhythm gain	0.965268	2	0.958757	Chmp1
FBgn0259214	13.6894	0.233576	-0.411355	0.946088	0.0345556	19.9726	13.6894	0.229647	-0.104712	0.504786	0.0184372	22.3659	5	age-modulated rhythm	0.999731	1	0.850788	PMCA
FBgn0266738	7.87685	0.651311	-0.415901	1.54555	0.0981069	21.8293	7.27673	0.651311	-0.415901	1.54555	0.106198	21.8293	4	age-independent rhythm	0.967747	2	0.99999	lncRNA:CR45211
FBgn0029825	6.63551	-0.324642	0.114912	0.688759	0.0518994	10.7005	7.11858	-0.324642	0.114912	0.688759	0.0483776	10.7005	4	age-independent rhythm	0.967695	2	1	CG12728
FBgn0085249	9.05088	-0.492825	-0.230988	1.08854	0.0601347	13.6742	9.7029	NA	NA	NA	NA	NA	2	age-dependent rhythm loss	0.965594	2	0.999999	CG34220
FBgn0015037	9.37503	-0.326023	-1.5239	3.11677	0.166227	17.1949	12.7849	NA	NA	NA	NA	NA	2	age-dependent rhythm loss	0.964688	2	1	Cyp4p1
FBgn0262483	14.2979	-0.30267	-0.176239	0.700484	0.024496	14.0141	13.6558	-0.0432257	-0.245423	0.498401	0.0182486	17.3341	5	age-modulated rhythm	0.953651	2	1	Rbp
FBgn0034473	3.48239	0.911822	0.280275	1.90785	0.273928	1.13909	3.48239	0.911822	0.280275	1.90785	0.273928	1.13909	4	age-independent rhythm	0.967589	1	0.614347	Or56a
FBgn0029647	7.50316	-0.432651	-0.643186	1.55032	0.103311	15.7382	7.78714	NA	NA	NA	NA	NA	2	age-dependent rhythm loss	0.964523	2	0.847411	CG17959
FBgn0040233	6.06032	0.521977	0.497109	1.44164	0.118941	2.90681	6.06032	NA	NA	NA	NA	NA	2	age-dependent rhythm loss	0.964473	1	0.592822	cana
FBgn0027588	9.95566	-0.305528	0.0380857	0.615786	0.0309264	11.5263	9.67913	-0.305528	0.0380857	0.615786	0.03181	11.5263	4	age-independent rhythm	0.967561	2	0.966581	GCS2alpha
FBgn0038073	4.0001	1.08927	1.29184	3.37955	0.422434	3.32417	4.0001	NA	NA	NA	NA	NA	2	age-dependent rhythm loss	0.964354	1	0.793634	CG14395
FBgn0264434	-0.534267	1.15878	2.04088	4.69381	-4.39276	4.02751	3.74076	NA	NA	NA	NA	NA	2	age-dependent rhythm loss	0.9642	2	1	lncRNA:CR43852
FBgn0033032	6.4002	NA	NA	NA	NA	NA	6.4002	NA	NA	NA	NA	NA	1	arrhythmic	0.904364	1	0.643232	kune
FBgn0266354	7.7086	NA	NA	NA	NA	NA	7.87778	NA	NA	NA	NA	NA	1	arrhythmic	0.904318	2	0.51702	CG45002
FBgn0043900	9.33023	-0.189925	0.172473	0.513103	0.0274968	9.18381	9.07791	-0.189925	0.172473	0.513103	0.0282611	9.18381	4	age-independent rhythm	0.967516	2	0.999925	pygo
FBgn0015229	8.12488	0.00451806	-0.329286	0.658633	0.0405319	18.0524	8.93674	0.00451806	-0.329286	0.658633	0.0368498	18.0524	4	age-independent rhythm	0.967509	2	1	glec
FBgn0034940	5.54525	NA	NA	NA	NA	NA	5.54525	NA	NA	NA	NA	NA	1	arrhythmic	0.904081	1	0.732448	CG16787
FBgn0000043	6.67153	-0.360155	0.352929	1.0085	0.0755827	9.03871	7.16539	-0.360155	0.352929	1.0085	0.0703733	9.03871	4	age-independent rhythm	0.967495	2	1	Act42A
FBgn0040942	3.64022	NA	NA	NA	NA	NA	3.64022	NA	NA	NA	NA	NA	1	arrhythmic	0.903952	1	0.628782	CG12643
FBgn0053558	14.8353	-0.104409	-0.249054	0.540107	0.0182035	16.4837	13.6361	0.280523	-0.441184	1.04563	0.0383405	20.1633	5	age-modulated rhythm	0.973896	2	1	mim
FBgn0037551	8.20851	NA	NA	NA	NA	NA	8.58171	-0.141192	0.313265	0.687228	0.0400403	7.61744	3	age-dependent rhythm gain	0.965141	2	0.999999	Arl8
FBgn0037098	13.1032	-0.184501	0.177896	0.512591	0.0195598	9.06961	13.5857	0.266773	-0.0101501	0.533931	0.0196505	23.8547	5	age-modulated rhythm	0.961881	2	1	Wnk
FBgn0265077	6.04954	-1.40162	2.62869	5.95803	0.492437	7.87111	8.14471	-1.40162	2.62869	5.95803	0.365761	7.87111	4	age-independent rhythm	0.967477	2	1	lncRNA:CR44188
FBgn0038769	5.46238	NA	NA	NA	NA	NA	5.46238	NA	NA	NA	NA	NA	1	arrhythmic	0.903907	1	0.847458	Regnase-1
FBgn0023096	9.27064	NA	NA	NA	NA	NA	9.27064	0.128154	-0.243775	0.550816	0.0297075	19.8488	3	age-dependent rhythm gain	0.965112	1	0.698318	btv
FBgn0261041	13.5852	0.0370939	0.317704	0.639725	0.023545	5.55603	13.5852	-0.263593	0.524595	1.17419	0.0432158	7.77854	5	age-modulated rhythm	0.913695	1	0.602428	stj
FBgn0259971	2.56276	-0.829914	-0.33756	1.79187	0.349599	13.4756	4.27537	-0.829914	-0.33756	1.79187	0.209558	13.4756	4	age-independent rhythm	0.967398	2	1	CG42481
FBgn0033504	13.584	0.0664932	-0.329594	0.67247	0.0247522	18.7604	13.584	0.305947	-0.213824	0.746523	0.0274779	21.67	5	age-modulated rhythm	0.766025	1	0.851708	CAP
FBgn0036369	9.86816	NA	NA	NA	NA	NA	9.86816	0.038178	0.432985	0.86933	0.0440472	5.66407	3	age-dependent rhythm gain	0.964389	1	0.797034	CG10089
FBgn0031971	5.5283	NA	NA	NA	NA	NA	6.13258	NA	NA	NA	NA	NA	1	arrhythmic	0.903437	2	0.999534	Sirup
FBgn0052240	2.93658	-0.0656353	1.27675	2.55687	0.435348	6.19619	2.93658	-0.0656353	1.27675	2.55687	0.435348	6.19619	4	age-independent rhythm	0.967342	1	0.545874	CG32240
FBgn0035099	8.15864	0.76564	-0.360573	1.69259	0.10373	22.3188	8.63004	0.76564	-0.360573	1.69259	0.098064	22.3188	4	age-independent rhythm	0.967267	2	0.999997	CG6845
FBgn0036454	13.9881	0.246792	-0.0273505	0.496607	0.017751	23.5784	13.583	0.142954	0.365824	0.785527	0.0289159	4.57705	5	age-modulated rhythm	0.997034	2	1	CG17839
FBgn0031608	6.23334	NA	NA	NA	NA	NA	6.23334	NA	NA	NA	NA	NA	1	arrhythmic	0.903387	1	0.847507	CG15435
FBgn0046296	4.55115	NA	NA	NA	NA	NA	4.55115	NA	NA	NA	NA	NA	1	arrhythmic	0.903094	1	0.757201	DEF8
FBgn0000543	6.61093	NA	NA	NA	NA	NA	6.61093	NA	NA	NA	NA	NA	1	arrhythmic	0.903026	1	0.776817	ecd
FBgn0053983	3.71549	1.07173	-0.204426	2.18211	0.29365	23.2801	3.71549	1.07173	-0.204426	2.18211	0.29365	23.2801	4	age-independent rhythm	0.967123	1	0.84108	obst-H
FBgn0087013	10.3416	-0.425927	0.0200003	0.852793	0.0412311	11.8208	10.5654	-0.425927	0.0200003	0.852793	0.0403577	11.8208	4	age-independent rhythm	0.967018	2	0.988552	Karybeta3
FBgn0036153	4.93169	0.517028	-0.369189	1.27062	0.128822	21.6314	4.93169	0.517028	-0.369189	1.27062	0.128822	21.6314	4	age-independent rhythm	0.967015	1	0.85399	CG7573
FBgn0029857	5.68961	NA	NA	NA	NA	NA	5.89419	NA	NA	NA	NA	NA	1	arrhythmic	0.902816	2	0.565939	wuho
FBgn0034480	5.13584	NA	NA	NA	NA	NA	5.13584	-1.04254	0.132607	2.10187	0.204628	11.5167	3	age-dependent rhythm gain	0.964061	1	0.581587	CG16898
FBgn0035142	14.2094	-0.073753	-0.43985	0.89198	0.0313869	17.3654	13.5757	0.0842581	0.12208	0.296668	0.0109264	3.69247	5	age-modulated rhythm	0.611514	2	1	Hipk
FBgn0085387	13.1735	0.0619258	-0.585653	1.17784	0.0447046	18.4024	10.6917	NA	NA	NA	NA	NA	2	age-dependent rhythm loss	0.96419	2	1	shakB
FBgn0024956	6.97541	NA	NA	NA	NA	NA	7.38891	0.0208478	0.70536	1.41134	0.0955037	5.88714	3	age-dependent rhythm gain	0.963803	2	0.979732	Mat1
FBgn0288631	7.14871	-0.286318	0.234457	0.740129	0.0517667	9.37913	7.81287	-0.286318	0.234457	0.740129	0.047366	9.37913	4	age-independent rhythm	0.966993	2	1	Yif1
FBgn0002021	6.52278	NA	NA	NA	NA	NA	6.52278	NA	NA	NA	NA	NA	1	arrhythmic	0.902759	1	0.76951	l(2)37Bb
FBgn0037751	3.66878	1.19845	0.990465	3.10953	0.423783	2.63815	3.66878	NA	NA	NA	NA	NA	2	age-dependent rhythm loss	0.964091	1	0.528501	topi
FBgn0040309	7.56939	-0.369455	-0.164925	0.809191	0.0534515	13.6037	8.71691	-0.369455	-0.164925	0.809191	0.046415	13.6037	4	age-independent rhythm	0.966917	2	1	Jafrac1
FBgn0264490	13.9219	0.198957	-0.517306	1.10849	0.0398111	19.4025	13.5325	0.215044	-0.197074	0.583378	0.0215547	21.1664	5	age-modulated rhythm	0.99971	2	1	Eip93F
FBgn0030100	5.73201	NA	NA	NA	NA	NA	5.32899	NA	NA	NA	NA	NA	1	arrhythmic	0.902686	2	0.98045	CG12106
FBgn0024921	11.1806	-0.146054	0.0420989	0.304001	0.0135951	10.9281	11.1806	-0.146054	0.0420989	0.304001	0.0135951	10.9281	4	age-independent rhythm	0.966878	1	0.771586	Tnpo
FBgn0031044	7.44834	0.17552	-0.28684	0.672561	0.0451484	20.0975	7.72676	NA	NA	NA	NA	NA	2	age-dependent rhythm loss	0.964089	2	0.999567	MKP-4
FBgn0267910	10.3627	0.330559	-0.082791	0.681537	0.0328842	23.0626	13.5279	-0.297874	-0.0720097	0.612909	0.0226535	12.906	5	age-modulated rhythm	0.692422	2	1	lncRNA:CR34335
FBgn0037710	7.99187	-0.205387	-0.250615	0.648049	0.0405442	15.3776	7.99187	-0.205387	-0.250615	0.648049	0.0405442	15.3776	4	age-independent rhythm	0.966715	1	0.850984	CG9393
FBgn0001218	10.3692	-0.474845	-0.0925035	0.967543	0.0466548	12.7349	11.0964	-0.474845	-0.0925035	0.967543	0.0435971	12.7349	4	age-independent rhythm	0.9667	2	1	Hsc70-3
FBgn0029504	12.698	0.323604	-0.329817	0.924118	0.0363885	20.9637	11.72	0.323604	-0.329817	0.924118	0.0394247	20.9637	4	age-independent rhythm	0.966664	2	1	CHES-1-like
FBgn0266456	4.72545	NA	NA	NA	NA	NA	4.72545	NA	NA	NA	NA	NA	1	arrhythmic	0.9025	1	0.744558	CG45081
FBgn0031878	2.85782	1.11613	1.39246	3.56914	0.624451	3.41907	2.85782	NA	NA	NA	NA	NA	2	age-dependent rhythm loss	0.963993	1	0.737624	sip2
FBgn0051146	4.19715	1.11491	1.15523	3.21097	0.382518	3.06782	4.19715	NA	NA	NA	NA	NA	2	age-dependent rhythm loss	0.963862	1	0.75214	Nlg1
FBgn0263617	4.45947	0.780901	0.883299	2.35798	0.26438	3.23473	4.45947	NA	NA	NA	NA	NA	2	age-dependent rhythm loss	0.963824	1	0.780578	lncRNA:CR43626
FBgn0030006	5.94573	NA	NA	NA	NA	NA	5.94573	NA	NA	NA	NA	NA	1	arrhythmic	0.902446	1	0.797198	CG17982
FBgn0031374	13.5127	0.321085	-0.168601	0.725319	0.0268384	22.1531	13.5127	0.221437	-0.00532508	0.443002	0.016392	23.9082	5	age-modulated rhythm	0.569748	1	0.736508	Wdr62
FBgn0267033	13.871	0.577855	-0.677885	1.78151	0.064217	20.6964	13.5028	0.328682	-0.279059	0.862335	0.0319318	21.3112	5	age-modulated rhythm	0.999965	2	1	mamo
FBgn0052137	9.29577	0.188121	-0.585426	1.22982	0.0661494	19.1876	10.2329	NA	NA	NA	NA	NA	2	age-dependent rhythm loss	0.963657	2	1	CG32137
FBgn0027376	4.11792	0.589814	1.16452	2.61074	0.316997	4.20923	4.74166	NA	NA	NA	NA	NA	2	age-dependent rhythm loss	0.96363	2	0.981813	rha
FBgn0033608	6.041	-0.493828	0.0185898	0.988356	0.0818039	11.8563	5.47036	NA	NA	NA	NA	NA	2	age-dependent rhythm loss	0.96357	2	0.999999	CG13220
FBgn0039417	6.00015	-0.0971896	0.309042	0.647928	0.0539926	7.16385	6.78584	-0.0971896	0.309042	0.647928	0.0477411	7.16385	4	age-independent rhythm	0.966606	2	1	CG6073
FBgn0259977	6.41145	NA	NA	NA	NA	NA	6.73033	-0.00670348	-0.436187	0.872477	0.0648169	17.9413	3	age-dependent rhythm gain	0.963321	2	0.967953	Tdc1
FBgn0024277	13.8262	-0.119452	-0.192736	0.453501	0.0164001	15.8807	13.4908	NA	NA	NA	NA	NA	2	age-dependent rhythm loss	0.963451	2	1	trio
FBgn0028894	6.38839	NA	NA	NA	NA	NA	6.9099	NA	NA	NA	NA	NA	1	arrhythmic	0.902426	2	1	GMF
FBgn0024806	13.0161	NA	NA	NA	NA	NA	12.6885	0.0140206	0.321084	0.642781	0.0253293	5.83331	3	age-dependent rhythm gain	0.963008	2	1	DIP2
FBgn0036348	5.83253	-0.652717	-0.427806	1.56084	0.133805	14.2161	7.14766	-0.652717	-0.427806	1.56084	0.109186	14.2161	4	age-independent rhythm	0.966597	2	0.999999	CG17687
FBgn0052423	13.7562	0.0813211	-0.223794	0.476222	0.0173094	19.3313	13.4848	0.168697	-0.0385009	0.346069	0.0128318	23.1429	5	age-modulated rhythm	0.570363	2	0.999996	shep
FBgn0038956	4.9755	0.501258	-0.328641	1.19877	0.120468	21.7833	4.25111	0.501258	-0.328641	1.19877	0.140995	21.7833	4	age-independent rhythm	0.966543	2	0.999816	CAH8
FBgn0266668	7.49953	-0.129484	0.193208	0.465168	0.0310131	8.25528	7.68237	-0.129484	0.193208	0.465168	0.030275	8.25528	4	age-independent rhythm	0.966499	2	0.931413	Exo84
FBgn0035936	5.96542	NA	NA	NA	NA	NA	5.96542	NA	NA	NA	NA	NA	1	arrhythmic	0.902185	1	0.619312	Tsp66E
FBgn0053306	6.28679	0.285455	-0.167278	0.661713	0.0526273	21.9753	5.93612	0.285455	-0.167278	0.661713	0.0557362	21.9753	4	age-independent rhythm	0.966497	2	0.99735	CG33306
FBgn0250839	11.7544	-0.780704	-0.249399	1.63914	0.0697244	13.1811	11.7544	NA	NA	NA	NA	NA	2	age-dependent rhythm loss	0.963056	1	0.709708	CG2016
FBgn0264842	7.46869	0.255892	0.0983942	0.548313	0.0367075	1.40217	6.93219	0.255892	0.0983942	0.548313	0.0395483	1.40217	4	age-independent rhythm	0.966472	2	1	lncRNA:CR44050
FBgn0029861	7.86153	-0.271853	0.178958	0.650937	0.0414002	9.77623	7.86153	NA	NA	NA	NA	NA	2	age-dependent rhythm loss	0.962569	1	0.854353	CG3815
FBgn0050035	9.71965	0.0913757	-0.210145	0.458303	0.0235761	19.5667	9.91295	0.0913757	-0.210145	0.458303	0.0231164	19.5667	4	age-independent rhythm	0.966465	2	0.99883	Tret1-1
FBgn0053144	13.6738	0.47904	-0.48589	1.36465	0.0499003	20.9729	13.45	0.376697	-0.00295141	0.753418	0.0280081	23.9701	5	age-modulated rhythm	1	2	0.999297	CG33144
FBgn0040752	13.4434	-1.19497	0.470439	2.56848	0.0955298	10.5674	13.4434	-0.807391	-0.198853	1.66304	0.0618535	12.9224	5	age-modulated rhythm	0.99944	1	0.655404	Prosap
FBgn0264875	4.20388	NA	NA	NA	NA	NA	4.20388	-0.302161	1.08966	2.26155	0.268984	7.03324	3	age-dependent rhythm gain	0.962287	1	0.840678	lncRNA:CR44066
FBgn0037728	8.33351	-0.257431	0.151927	0.597838	0.0358695	9.96349	8.33351	-0.257431	0.151927	0.597838	0.0358695	9.96349	4	age-independent rhythm	0.966462	1	0.85279	p23
FBgn0265613	2.91178	NA	NA	NA	NA	NA	3.69522	NA	NA	NA	NA	NA	1	arrhythmic	0.902164	2	0.952132	asRNA:CR44431
FBgn0030269	7.5187	NA	NA	NA	NA	NA	7.02774	NA	NA	NA	NA	NA	1	arrhythmic	0.902124	2	1	CDK2AP1
FBgn0033806	7.91751	NA	NA	NA	NA	NA	8.17286	0.163477	-0.320186	0.719009	0.0439876	19.8032	3	age-dependent rhythm gain	0.961928	2	0.994546	FLASH
FBgn0052669	8.63144	0.201769	-0.269581	0.673453	0.0390116	20.4542	8.47076	0.201769	-0.269581	0.673453	0.0397516	20.4542	4	age-independent rhythm	0.96639	2	0.696999	CG32669
FBgn0030892	9.04482	NA	NA	NA	NA	NA	9.04482	NA	NA	NA	NA	NA	1	arrhythmic	0.901849	1	0.854796	Swt1
FBgn0015622	13.4327	-1.01119	-0.880283	2.68134	0.0998065	14.7361	13.4327	-0.30396	-0.541719	1.24234	0.0462431	16.0469	5	age-modulated rhythm	1	1	0.796265	Cnx99A
FBgn0002645	10.6631	-0.20273	0.289	0.706032	0.0331062	8.33662	10.8889	-0.20273	0.289	0.706032	0.0324199	8.33662	4	age-independent rhythm	0.966322	2	0.998829	Map205
FBgn0263385	6.94067	-0.587114	0.0869981	1.18705	0.085514	11.4381	8.71434	NA	NA	NA	NA	NA	2	age-dependent rhythm loss	0.962556	2	1	lncRNA:CR43437
FBgn0036493	5.01652	0.609363	0.479787	1.55115	0.154605	2.54769	5.01652	NA	NA	NA	NA	NA	2	age-dependent rhythm loss	0.962305	1	0.831696	CG7255
FBgn0033266	6.40267	NA	NA	NA	NA	NA	6.40267	NA	NA	NA	NA	NA	1	arrhythmic	0.90178	1	0.823971	Socs44A
FBgn0035622	7.49634	-0.210755	0.0608351	0.438718	0.0292622	10.9266	7.49634	-0.210755	0.0608351	0.438718	0.0292622	10.9266	4	age-independent rhythm	0.966267	1	0.836424	TM9SF3
FBgn0053509	5.82696	-0.777434	0.359769	1.71329	0.147014	10.3445	6.99214	NA	NA	NA	NA	NA	2	age-dependent rhythm loss	0.962302	2	1	CG33509
FBgn0002183	8.34255	NA	NA	NA	NA	NA	9.19716	-0.106182	-0.32449	0.682843	0.0371225	16.792	3	age-dependent rhythm gain	0.961889	2	1	dre4
FBgn0037270	7.04718	NA	NA	NA	NA	NA	7.71099	-0.467489	0.301271	1.11231	0.0721252	9.81336	3	age-dependent rhythm gain	0.961777	2	1	eIF3f1
FBgn0266408	7.80269	NA	NA	NA	NA	NA	7.64352	0.229162	0.258306	0.690615	0.0451765	3.22809	3	age-dependent rhythm gain	0.961458	2	0.602806	lncRNA:CR45048
FBgn0037565	4.72907	0.675819	0.810604	2.11074	0.223167	3.34542	4.72907	NA	NA	NA	NA	NA	2	age-dependent rhythm loss	0.962161	1	0.65963	CG9626
FBgn0267252	16.6084	NA	NA	NA	NA	NA	16.2293	-0.0903436	0.693136	1.398	0.0430701	6.49507	3	age-dependent rhythm gain	0.961361	2	1	Ggamma30A
FBgn0025645	7.56653	-0.448177	-0.60666	1.50851	0.0996829	15.5696	7.56653	NA	NA	NA	NA	NA	2	age-dependent rhythm loss	0.962147	1	0.775314	CG3598
FBgn0053288	8.61623	NA	NA	NA	NA	NA	8.61623	0.205992	-0.260084	0.663555	0.0385061	20.5587	3	age-dependent rhythm gain	0.960974	1	0.575976	CG33288
FBgn0038881	14.0824	0.103984	-0.348294	0.72697	0.0258114	19.1082	13.4106	0.141846	-0.136096	0.393154	0.0146584	21.079	5	age-modulated rhythm	0.778599	2	1	aus
FBgn0029706	8.10532	NA	NA	NA	NA	NA	8.29067	-0.285296	0.376308	0.944461	0.0569593	8.47783	3	age-dependent rhythm gain	0.960954	2	0.962258	CG3626
FBgn0030573	4.36787	NA	NA	NA	NA	NA	4.36787	NA	NA	NA	NA	NA	1	arrhythmic	0.901625	1	0.854698	nmdyn-D6
FBgn0264821	13.8795	0.205448	-0.50298	1.08664	0.0391455	19.4812	13.4037	0.369701	-0.311967	0.967475	0.0360899	21.3227	5	age-modulated rhythm	0.543183	2	1	asRNA:CR44029
FBgn0035785	2.79827	1.28348	0.593911	2.82846	0.505395	1.65544	3.62374	NA	NA	NA	NA	NA	2	age-dependent rhythm loss	0.961953	2	0.782168	ppk26
FBgn0024989	5.63608	0.713273	-0.174022	1.46839	0.130267	23.0859	4.96019	0.713273	-0.174022	1.46839	0.148018	23.0859	4	age-independent rhythm	0.966189	2	0.990827	CG3777
FBgn0261064	7.45234	-0.0733166	0.193035	0.412978	0.0277079	7.38649	7.45234	-0.0733166	0.193035	0.412978	0.0277079	7.38649	4	age-independent rhythm	0.966171	1	0.701468	Rbsn-5
FBgn0261113	11.307	-0.400831	-0.0901376	0.821681	0.0363351	12.8449	13.4036	-0.457825	0.428697	1.25441	0.0467937	9.12546	5	age-modulated rhythm	0.892189	2	1	Xrp1
FBgn0037720	8.40252	-0.165061	0.282913	0.655087	0.0389816	8.01738	8.52333	-0.165061	0.282913	0.655087	0.0384291	8.01738	4	age-independent rhythm	0.965822	2	0.508536	CG8312
FBgn0033442	14.1312	-0.123562	0.673147	1.36879	0.0484315	6.69342	13.3929	-0.168413	1.14031	2.30535	0.0860662	6.56009	5	age-modulated rhythm	0.778517	2	1	CG1690
FBgn0039647	12.1359	-0.39235	-1.05802	2.25686	0.0929827	16.6436	13.3619	0.0158585	-0.669456	1.33929	0.050116	18.0905	5	age-modulated rhythm	0.999477	2	1	jus
FBgn0053202	11.1766	0.126486	-0.491929	1.01586	0.0454459	18.9613	13.361	0.340585	0.100277	0.710081	0.0265728	1.09372	5	age-modulated rhythm	0.804275	2	1	dpr11
FBgn0267769	8.87242	NA	NA	NA	NA	NA	8.27757	0.118975	0.366528	0.770709	0.0465541	4.80111	3	age-dependent rhythm gain	0.960773	2	1	lncRNA:CR46100
FBgn0003285	11.534	-0.340811	-0.701083	1.55906	0.0675854	16.2716	11.9076	NA	NA	NA	NA	NA	2	age-dependent rhythm loss	0.961569	2	0.999991	rst
FBgn0028888	13.5972	0.221501	-0.79963	1.65948	0.0610228	19.0322	13.3424	0.224157	-0.420914	0.95376	0.0357417	19.8692	5	age-modulated rhythm	0.825985	2	0.96455	CG4168
FBgn0053143	12.8905	-0.0652438	-0.25253	0.521645	0.0202336	17.0343	13.3179	-0.147386	0.105475	0.362478	0.0136087	9.62741	5	age-modulated rhythm	0.675762	2	1	CG33143
FBgn0004360	4.26998	0.423255	0.72695	1.68238	0.197001	3.98604	4.26998	NA	NA	NA	NA	NA	2	age-dependent rhythm loss	0.961354	1	0.810413	Wnt2
FBgn0034437	3.22049	0.800223	0.901202	2.41041	0.37423	3.22643	3.96239	NA	NA	NA	NA	NA	2	age-dependent rhythm loss	0.96107	2	0.914156	CG10051
FBgn0037195	4.3153	0.941758	-0.309202	1.98244	0.229698	22.7882	3.68535	0.941758	-0.309202	1.98244	0.268961	22.7882	4	age-independent rhythm	0.965754	2	0.956912	CG11226
FBgn0264693	12.77	-0.0214471	-0.244832	0.49154	0.0192459	17.6662	12.3615	NA	NA	NA	NA	NA	2	age-dependent rhythm loss	0.960967	2	1	ens
FBgn0032797	9.59575	NA	NA	NA	NA	NA	9.27425	NA	NA	NA	NA	NA	1	arrhythmic	0.901571	2	0.993869	Hasp
FBgn0030631	8.22264	NA	NA	NA	NA	NA	8.22264	NA	NA	NA	NA	NA	1	arrhythmic	0.901509	1	0.835772	Prp5
FBgn0267336	13.6619	-0.0676294	-0.25785	0.533143	0.019512	17.0202	13.2864	0.220637	-0.200635	0.59644	0.0224455	21.1812	5	age-modulated rhythm	0.924083	2	1	Glut4EF
FBgn0002441	8.266	0.394574	-0.589715	1.41909	0.0858389	20.2524	8.266	0.394574	-0.589715	1.41909	0.0858389	20.2524	4	age-independent rhythm	0.965519	1	0.835493	l(3)mbt
FBgn0085369	5.7651	0.392509	0.496137	1.26525	0.109734	3.44342	5.7651	NA	NA	NA	NA	NA	2	age-dependent rhythm loss	0.960934	1	0.648082	Drgx	T
FBgn0278608	10.5753	0.0757954	-0.286871	0.59343	0.0280573	18.9867	10.4094	0.0757954	-0.286871	0.59343	0.0285045	18.9867	4	age-independent rhythm	0.965513	2	0.983486	Dsp1
FBgn0035538	13.917	-0.78892	-0.267253	1.66592	0.0598517	13.2476	13.2736	-0.348934	0.0264397	0.699869	0.0263632	11.7111	5	age-modulated rhythm	0.895417	2	1	DopEcR
FBgn0265871	2.05379	0.871793	-0.75189	2.30249	0.560546	21.2816	4.08475	0.871793	-0.75189	2.30249	0.281839	21.2816	4	age-independent rhythm	0.965404	2	1	lncRNA:CR44660
FBgn0052507	6.17386	0.0333694	-0.591702	1.18528	0.0959921	18.2152	4.41168	NA	NA	NA	NA	NA	2	age-dependent rhythm loss	0.960886	2	1	CG32507
FBgn0263507	9.10606	0.0702483	-0.310457	0.636611	0.0349554	18.85	8.75995	0.0702483	-0.310457	0.636611	0.0363365	18.85	4	age-independent rhythm	0.965367	2	0.999999	lncRNA:CR43496
FBgn0036929	6.18544	0.553905	-0.30981	1.26932	0.102605	22.0521	6.18544	0.553905	-0.30981	1.26932	0.102605	22.0521	4	age-independent rhythm	0.965338	1	0.855006	CG7668
FBgn0259163	12.9624	-0.050365	-0.116231	0.253347	0.00977236	16.4381	13.2711	0.187758	-0.184639	0.526668	0.0198427	21.032	5	age-modulated rhythm	0.756118	2	1	CG42268
FBgn0038079	2.82514	0.687008	0.890919	2.25008	0.398224	3.49089	2.82514	NA	NA	NA	NA	NA	2	age-dependent rhythm loss	0.960566	1	0.801976	NijC
FBgn0283427	13.0723	-0.744786	-0.0257911	1.49046	0.0570087	12.1322	13.2591	-0.595637	0.466656	1.51334	0.0570679	9.46152	5	age-modulated rhythm	0.999856	2	0.808617	FASN1
FBgn0031925	7.19815	0.106428	-0.527863	1.07697	0.0748088	18.7599	6.092	0.106428	-0.527863	1.07697	0.0883922	18.7599	4	age-independent rhythm	0.965332	2	1	Cyp4d21
FBgn0004838	11.9528	NA	NA	NA	NA	NA	11.657	-0.229504	0.325702	0.796879	0.0341803	8.34468	3	age-dependent rhythm gain	0.960497	2	0.999972	Hrb27C
FBgn0050033	5.17281	NA	NA	NA	NA	NA	5.17281	NA	NA	NA	NA	NA	1	arrhythmic	0.901428	1	0.825589	CG30033
FBgn0262125	10.0666	-0.257947	0.137987	0.585072	0.02906	10.1237	10.2538	-0.257947	0.137987	0.585072	0.0285296	10.1237	4	age-independent rhythm	0.965137	2	0.99762	Sec23
FBgn0085273	3.70612	-0.455788	0.66832	1.61789	0.218273	8.28624	3.70612	-0.455788	0.66832	1.61789	0.218273	8.28624	4	age-independent rhythm	0.965015	1	0.630485	CG34244
FBgn0085235	3.7918	NA	NA	NA	NA	NA	4.96999	NA	NA	NA	NA	NA	1	arrhythmic	0.901376	2	1	CG34206
FBgn0044047	6.09791	0.497094	-0.0620351	1.0019	0.082151	23.5258	6.50201	0.497094	-0.0620351	1.0019	0.0770453	23.5258	4	age-independent rhythm	0.964833	2	0.993839	Ilp6
FBgn0024994	6.66014	-0.294247	0.0509977	0.597267	0.0448389	11.3445	6.3203	-0.294247	0.0509977	0.597267	0.0472499	11.3445	4	age-independent rhythm	0.96483	2	0.996415	Ugalt
FBgn0027492	13.2504	0.0524107	-0.439636	0.885497	0.0334139	18.4532	13.2504	0.119397	0.118742	0.336781	0.0127083	2.98948	5	age-modulated rhythm	0.665488	1	0.589176	wdb
FBgn0038072	4.57783	0.665609	0.517039	1.68566	0.184112	2.52265	4.57783	NA	NA	NA	NA	NA	2	age-dependent rhythm loss	0.960485	1	0.853836	CG6225
FBgn0033184	6.02362	NA	NA	NA	NA	NA	6.71994	NA	NA	NA	NA	NA	1	arrhythmic	0.901365	2	1	mEFTu2
FBgn0051029	3.79247	0.810112	0.789853	2.26287	0.298338	2.95164	3.32986	NA	NA	NA	NA	NA	2	age-dependent rhythm loss	0.960325	2	0.63226	CG31029
FBgn0052106	4.37294	0.83559	0.644155	2.11011	0.24127	2.50857	4.37294	NA	NA	NA	NA	NA	2	age-dependent rhythm loss	0.960266	1	0.737939	CG32106
FBgn0034121	3.01258	1.25662	1.01976	3.23667	0.537192	2.60399	3.01258	NA	NA	NA	NA	NA	2	age-dependent rhythm loss	0.960142	1	0.822623	CG6262
FBgn0038607	3.68129	0.827213	0.687088	2.15069	0.292111	2.64755	3.68129	NA	NA	NA	NA	NA	2	age-dependent rhythm loss	0.9601	1	0.854593	hmw
FBgn0035498	8.42872	0.240024	-0.23211	0.667792	0.0396141	21.064	8.72052	NA	NA	NA	NA	NA	2	age-dependent rhythm loss	0.959986	2	0.999256	Fit1
FBgn0261574	9.31787	0.363669	-0.166346	0.799815	0.0429183	22.3613	9.95064	0.363669	-0.166346	0.799815	0.0401891	22.3613	4	age-independent rhythm	0.964726	2	1	kug
FBgn0039110	6.86133	NA	NA	NA	NA	NA	6.51132	NA	NA	NA	NA	NA	1	arrhythmic	0.901277	2	0.998961	RanBP3
FBgn0264545	4.47797	NA	NA	NA	NA	NA	2.98112	NA	NA	NA	NA	NA	1	arrhythmic	0.900766	2	1	CG43924
FBgn0035134	5.26495	0.444159	-0.261046	1.03038	0.097853	21.9704	5.26495	0.444159	-0.261046	1.03038	0.097853	21.9704	4	age-independent rhythm	0.964648	1	0.690261	CG1231
FBgn0051658	1.07216	1.09268	1.25559	3.32894	1.55245	3.26457	3.95747	NA	NA	NA	NA	NA	2	age-dependent rhythm loss	0.959861	2	1	Nnf1b
FBgn0039054	13.8378	0.370253	-0.431194	1.13669	0.0410719	20.7101	13.2404	0.262675	-0.048176	0.534114	0.0201699	23.3071	5	age-modulated rhythm	0.999978	2	1	Cow
FBgn0031651	6.18257	NA	NA	NA	NA	NA	6.18257	NA	NA	NA	NA	NA	1	arrhythmic	0.900315	1	0.846009	mRpL24
FBgn0011693	7.76766	0.299888	0.305979	0.856869	0.0551562	3.0384	7.36994	0.299888	0.305979	0.856869	0.0581328	3.0384	4	age-independent rhythm	0.964613	2	0.968081	Pdh
FBgn0266725	3.2758	0.426331	-0.513445	1.33474	0.203728	20.6469	5.73961	0.426331	-0.513445	1.33474	0.116275	20.6469	4	age-independent rhythm	0.964558	2	1	asRNA:CR45198
FBgn0051807	4.63523	-0.265331	0.721325	1.53715	0.165812	7.34636	4.27585	NA	NA	NA	NA	NA	2	age-dependent rhythm loss	0.959724	2	0.589619	CG31807
FBgn0016762	5.44978	NA	NA	NA	NA	NA	4.88661	0.148163	-0.597489	1.23117	0.125974	18.9285	3	age-dependent rhythm gain	0.960308	2	0.99898	angel
FBgn0264987	8.30843	NA	NA	NA	NA	NA	7.79025	NA	NA	NA	NA	NA	1	arrhythmic	0.900307	2	1	lncRNA:CR44138
FBgn0028743	9.93294	-0.0737315	-0.238756	0.499763	0.0251569	16.8559	9.46463	-0.0737315	-0.238756	0.499763	0.0264016	16.8559	4	age-independent rhythm	0.964498	2	1	Dhit
FBgn0266364	7.66619	0.327525	0.0533745	0.663691	0.0432869	0.617049	7.07351	0.327525	0.0533745	0.663691	0.0469139	0.617049	4	age-independent rhythm	0.964478	2	1	CG45012
FBgn0039344	11.0855	NA	NA	NA	NA	NA	10.7468	0.151419	0.147045	0.422137	0.0196401	2.94402	3	age-dependent rhythm gain	0.960299	2	1	CG4582
FBgn0038581	7.90942	NA	NA	NA	NA	NA	7.52809	NA	NA	NA	NA	NA	1	arrhythmic	0.900297	2	1	CG14314
FBgn0039026	12.3793	-0.173187	0.0890909	0.389517	0.0157326	10.1852	13.2279	-0.185933	0.390711	0.865393	0.0327109	7.6966	5	age-modulated rhythm	0.961474	2	1	CG7029
FBgn0037019	6.40467	NA	NA	NA	NA	NA	6.40467	NA	NA	NA	NA	NA	1	arrhythmic	0.900015	1	0.831165	Pex16
FBgn0013973	13.5885	-0.086161	-0.397307	0.813084	0.029918	17.1843	13.2091	0.0688315	0.748745	1.5038	0.0569232	5.64984	5	age-modulated rhythm	0.999045	2	0.999635	Gycbeta100B
FBgn0011766	11.4951	0.258835	-0.368982	0.901429	0.0392092	20.3366	10.773	0.258835	-0.368982	0.901429	0.0418375	20.3366	4	age-independent rhythm	0.964472	2	1	E2f1
FBgn0034965	5.45946	0.643665	-0.171564	1.33228	0.122015	23.005	5.18714	0.643665	-0.171564	1.33228	0.128421	23.005	4	age-independent rhythm	0.964457	2	0.714336	ppk29
FBgn0026679	7.28873	NA	NA	NA	NA	NA	7.68236	-0.283431	0.183339	0.675119	0.0439395	9.80686	3	age-dependent rhythm gain	0.960217	2	0.99997	IntS4
FBgn0051777	2.79224	NA	NA	NA	NA	NA	4.39124	-0.53226	1.19688	2.61979	0.298297	7.59833	3	age-dependent rhythm gain	0.960169	2	1	CG31777
FBgn0261983	9.10926	NA	NA	NA	NA	NA	8.96851	0.135103	0.197251	0.478167	0.0266581	3.70611	3	age-dependent rhythm gain	0.96015	2	0.928995	l(2)gd1	T
FBgn0261434	4.98369	1.0104	-0.328957	2.12521	0.213216	22.7978	5.46655	1.0104	-0.328957	2.12521	0.194383	22.7978	4	age-independent rhythm	0.964397	2	0.875864	hkb
FBgn0026430	9.29797	-0.247501	0.0952259	0.530375	0.028521	10.5971	9.00991	NA	NA	NA	NA	NA	2	age-dependent rhythm loss	0.959658	2	0.999968	Grip84
FBgn0023508	10.1023	-0.257384	0.378152	0.914867	0.0452803	8.28271	9.88525	-0.257384	0.378152	0.914867	0.0462744	8.28271	4	age-independent rhythm	0.964306	2	0.984466	Ocrl
FBgn0284435	7.35775	NA	NA	NA	NA	NA	8.36922	0.107876	0.566701	1.15375	0.0689284	5.28148	3	age-dependent rhythm gain	0.960118	2	1	tyn
FBgn0035741	2.09771	1.83309	1.07266	4.24774	1.01247	2.02231	2.09771	NA	NA	NA	NA	NA	2	age-dependent rhythm loss	0.959628	1	0.823569	BBS1
FBgn0000499	7.85997	-0.249513	0.103293	0.540096	0.0343574	10.5008	7.51194	-0.249513	0.103293	0.540096	0.0359492	10.5008	4	age-independent rhythm	0.964278	2	0.999687	dsh
FBgn0032025	5.30257	0.226107	0.638131	1.35401	0.127675	4.69929	5.30257	NA	NA	NA	NA	NA	2	age-dependent rhythm loss	0.959611	1	0.796157	CG7778
FBgn0032586	9.43881	-0.208616	0.137521	0.499731	0.0264721	9.77379	9.25931	-0.208616	0.137521	0.499731	0.0269853	9.77379	4	age-independent rhythm	0.964221	2	0.948884	Tpr2
FBgn0259831	4.45417	NA	NA	NA	NA	NA	4.45417	-0.414396	0.744909	1.70483	0.191375	7.93916	3	age-dependent rhythm gain	0.960099	1	0.767103	CG34309
FBgn0027514	7.39646	NA	NA	NA	NA	NA	7.06583	NA	NA	NA	NA	NA	1	arrhythmic	0.899977	2	0.998731	CG1024
FBgn0037843	7.14055	-0.256998	0.0545032	0.525427	0.0367918	11.2018	7.44955	-0.256998	0.0545032	0.525427	0.0352657	11.2018	4	age-independent rhythm	0.964197	2	0.998917	CG4511
FBgn0001108	9.78645	-0.135602	0.11922	0.361116	0.0184498	9.24523	9.70103	-0.135602	0.11922	0.361116	0.0186123	9.24523	4	age-independent rhythm	0.964176	2	0.574959	DCTN1-p150
FBgn0004919	13.7085	-1.59486	0.241523	3.22608	0.117667	11.4259	13.1717	-1.08488	0.119703	2.18293	0.0828645	11.5802	5	age-modulated rhythm	0.999909	2	1	gol
FBgn0034566	3.59578	0.944548	0.639975	2.28188	0.317299	2.27463	3.59578	NA	NA	NA	NA	NA	2	age-dependent rhythm loss	0.959566	1	0.698253	CG9313
FBgn0023172	12.721	0.332358	-0.562143	1.30609	0.0513358	20.0395	13.1585	0.299165	-0.240894	0.768192	0.02919	21.4106	5	age-modulated rhythm	0.96957	2	1	RhoGEF2
FBgn0003415	13.4198	-0.000769534	-0.275017	0.550036	0.0204934	17.9893	13.1512	0.102229	-0.11017	0.300587	0.0114282	20.8573	5	age-modulated rhythm	0.39785	2	0.999995	skd
FBgn0037995	5.67521	0.993176	-0.744952	2.48302	0.21876	21.5418	7.28324	0.993176	-0.744952	2.48302	0.170462	21.5418	4	age-independent rhythm	0.964094	2	1	Adk1
FBgn0040236	10.5769	-0.200548	-0.0516838	0.414202	0.0195804	12.9634	11.6258	-0.200548	-0.0516838	0.414202	0.0178139	12.9634	4	age-independent rhythm	0.964032	2	1	c11.1
FBgn0030973	9.06075	-0.212451	0.13904	0.507809	0.0280224	9.78646	8.7277	-0.212451	0.13904	0.507809	0.0290918	9.78646	4	age-independent rhythm	0.963934	2	0.999984	CG7332
FBgn0005640	13.5784	0.203485	-0.194722	0.563286	0.020742	21.084	13.1107	0.218482	0.0777946	0.463837	0.0176893	1.30662	5	age-modulated rhythm	0.852849	2	1	Eip63E
FBgn0039033	4.17633	NA	NA	NA	NA	NA	4.78588	NA	NA	NA	NA	NA	1	arrhythmic	0.899934	2	0.98493	Or94a
FBgn0003462	7.42741	NA	NA	NA	NA	NA	7.42741	-0.55639	0.168728	1.16282	0.0782792	10.8753	3	age-dependent rhythm gain	0.959981	1	0.823665	Sod1
FBgn0044020	6.47245	-0.00971868	-0.308021	0.616348	0.0476132	17.8795	6.47245	-0.00971868	-0.308021	0.616348	0.0476132	17.8795	4	age-independent rhythm	0.963917	1	0.805572	Roc2
FBgn0010313	13.6271	-0.263939	-0.157674	0.614898	0.0225615	14.0569	13.1051	-0.116863	0.239652	0.533254	0.0203453	7.73304	5	age-modulated rhythm	0.925922	2	1	corto
FBgn0033261	5.62025	0.746094	-0.362798	1.65925	0.147614	22.2712	5.62025	NA	NA	NA	NA	NA	2	age-dependent rhythm loss	0.959507	1	0.791137	udd
FBgn0035398	4.54855	0.696965	0.366353	1.57477	0.173107	1.84855	5.84318	NA	NA	NA	NA	NA	2	age-dependent rhythm loss	0.959237	2	1	Cht7
FBgn0053506	5.07704	-0.0425507	-0.576531	1.1562	0.113865	17.7186	5.07704	-0.0425507	-0.576531	1.1562	0.113865	17.7186	4	age-independent rhythm	0.9637	1	0.650727	CG33506
FBgn0030685	10.6172	-0.104996	-0.270138	0.579651	0.0272977	16.584	10.7993	NA	NA	NA	NA	NA	2	age-dependent rhythm loss	0.95908	2	0.998181	Graf
FBgn0039226	2.64096	0.509443	1.04121	2.31832	0.438917	4.2619	3.22246	NA	NA	NA	NA	NA	2	age-dependent rhythm loss	0.958912	2	0.633585	Ude
FBgn0000173	8.78862	NA	NA	NA	NA	NA	8.55703	-0.308342	0.18371	0.717842	0.0419446	9.94757	3	age-dependent rhythm gain	0.959685	2	0.90412	ben
FBgn0264350	8.70409	0.193756	-0.173738	0.520486	0.0298989	21.2079	8.33863	0.193756	-0.173738	0.520486	0.0312093	21.2079	4	age-independent rhythm	0.963672	2	0.999989	asRNA:CR43806
FBgn0266730	5.33496	-0.706404	-0.128474	1.43598	0.134582	12.6872	5.85619	NA	NA	NA	NA	NA	2	age-dependent rhythm loss	0.958835	2	0.999376	lncRNA:CR45203
FBgn0032733	5.15806	NA	NA	NA	NA	NA	5.15806	NA	NA	NA	NA	NA	1	arrhythmic	0.899911	1	0.834609	CG15170
FBgn0034789	13.7303	-0.297553	0.14522	0.662198	0.0241145	10.2657	13.1031	-0.0557245	0.208522	0.431679	0.0164723	6.99746	5	age-modulated rhythm	0.933701	2	1	PIP5K59B
FBgn0015032	3.14874	0.871633	1.22468	3.00638	0.477394	3.63731	3.14874	NA	NA	NA	NA	NA	2	age-dependent rhythm loss	0.958808	1	0.848235	Cyp4c3
FBgn0037382	7.98637	NA	NA	NA	NA	NA	7.98637	NA	NA	NA	NA	NA	1	arrhythmic	0.899897	1	0.757501	Hpr1
FBgn0028886	4.41422	0.470416	0.941549	2.10505	0.238439	4.23016	4.41422	NA	NA	NA	NA	NA	2	age-dependent rhythm loss	0.958736	1	0.777323	CG15279
FBgn0016754	13.0784	0.222543	-0.490251	1.07679	0.0411668	19.6277	13.0784	0.458842	-0.182485	0.987597	0.0377567	22.5541	5	age-modulated rhythm	0.999887	1	0.730872	sba
FBgn0038400	7.71804	0.340324	-0.371094	1.00704	0.0652392	20.8349	8.14141	NA	NA	NA	NA	NA	2	age-dependent rhythm loss	0.958602	2	0.999996	Mic26-27
FBgn0266410	12.1589	0.168107	-0.387269	0.844362	0.0347219	19.5643	11.8698	NA	NA	NA	NA	NA	2	age-dependent rhythm loss	0.958552	2	0.999808	CG45050
FBgn0023083	10.2433	NA	NA	NA	NA	NA	10.533	-0.25295	0.336619	0.84213	0.0399757	8.46152	3	age-dependent rhythm gain	0.959595	2	0.9997	fray
FBgn0260646	1.55969	1.30075	0.442174	2.74771	0.880848	1.25165	4.16692	NA	NA	NA	NA	NA	2	age-dependent rhythm loss	0.958515	2	1	CG42538
FBgn0029514	7.03482	-0.0421606	-0.323444	0.65236	0.0463665	17.5049	6.82507	NA	NA	NA	NA	NA	2	age-dependent rhythm loss	0.958401	2	0.899989	CG9166
FBgn0032136	9.45409	NA	NA	NA	NA	NA	9.91557	-0.343253	0.076605	0.703395	0.0354692	11.1613	3	age-dependent rhythm gain	0.958882	2	0.999999	Apoltp
FBgn0036531	3.17651	0.146362	0.934924	1.89262	0.297909	5.40684	3.17651	0.146362	0.934924	1.89262	0.297909	5.40684	4	age-independent rhythm	0.963659	1	0.745709	CG6244
FBgn0030410	4.06513	NA	NA	NA	NA	NA	4.06513	NA	NA	NA	NA	NA	1	arrhythmic	0.899708	1	0.744559	Aven
FBgn0000723	13.334	-0.112803	-0.551211	1.12527	0.0421954	17.229	13.0748	0.150816	-0.226819	0.544766	0.0208327	20.2414	5	age-modulated rhythm	0.957365	2	0.993917	FER
FBgn0023441	8.62677	0.0902875	0.268601	0.566739	0.0328477	4.76136	8.13866	0.0902875	0.268601	0.566739	0.0348177	4.76136	4	age-independent rhythm	0.963595	2	1	fus
FBgn0040923	5.20692	NA	NA	NA	NA	NA	4.59569	NA	NA	NA	NA	NA	1	arrhythmic	0.899536	2	0.522257	CG11368
FBgn0037684	8.22186	-0.187676	-0.336406	0.770432	0.0468527	16.0562	8.44035	NA	NA	NA	NA	NA	2	age-dependent rhythm loss	0.958164	2	0.847012	Srr
FBgn0262867	5.97581	0.448546	0.439609	1.2561	0.105099	2.96157	5.97581	NA	NA	NA	NA	NA	2	age-dependent rhythm loss	0.957772	1	0.773025	Ptr
FBgn0041195	3.76383	0.519603	1.13343	2.49371	0.331273	4.35811	3.76383	NA	NA	NA	NA	NA	2	age-dependent rhythm loss	0.957764	1	0.521403	Pkd2
FBgn0010905	13.1927	NA	NA	NA	NA	NA	12.7757	NA	NA	NA	NA	NA	1	arrhythmic	0.899497	2	1	Spn
FBgn0003319	4.74557	0.507465	0.311707	1.1911	0.125496	2.104	4.74557	0.507465	0.311707	1.1911	0.125496	2.104	4	age-independent rhythm	0.963548	1	0.638251	Sb
FBgn0037130	9.06041	NA	NA	NA	NA	NA	8.56062	0.0648665	-0.211849	0.443114	0.025881	19.1349	3	age-dependent rhythm gain	0.958674	2	1	Syn1
FBgn0036249	6.88204	0.113323	-0.374141	0.781853	0.0568039	19.1234	6.63171	0.113323	-0.374141	0.781853	0.0589481	19.1234	4	age-independent rhythm	0.963514	2	0.872158	CG11560
FBgn0021800	10.8809	-0.196382	0.203216	0.565199	0.0259721	8.93469	10.0361	-0.196382	0.203216	0.565199	0.0281583	8.93469	4	age-independent rhythm	0.963419	2	1	Reph
FBgn0264789	7.48498	NA	NA	NA	NA	NA	7.96736	0.430822	0.218086	0.965752	0.0606068	1.78992	3	age-dependent rhythm gain	0.958511	2	1	asRNA:CR44019
FBgn0039461	5.96425	NA	NA	NA	NA	NA	5.70466	NA	NA	NA	NA	NA	1	arrhythmic	0.899383	2	0.505316	CG5500
FBgn0011361	7.73913	-0.0370277	-0.290211	0.585127	0.0378031	17.5153	7.56816	-0.0370277	-0.290211	0.585127	0.0386571	17.5153	4	age-independent rhythm	0.963351	2	0.799226	ND-ACP
FBgn0264962	13.2687	-0.101129	-0.33628	0.702315	0.0264651	16.8842	13.0678	0.173719	0.119061	0.421207	0.0161162	2.29503	5	age-modulated rhythm	0.975054	2	0.991392	Pcf11
FBgn0038313	4.24971	NA	NA	NA	NA	NA	4.24971	NA	NA	NA	NA	NA	1	arrhythmic	0.899153	1	0.831605	CG4338
FBgn0030004	5.65347	NA	NA	NA	NA	NA	6.15098	0.0229022	-0.635916	1.27266	0.103452	18.1375	3	age-dependent rhythm gain	0.958434	2	0.999692	CG10958
FBgn0030625	8.09761	-0.231646	-0.0538588	0.47565	0.0293698	12.8726	8.09761	NA	NA	NA	NA	NA	2	age-dependent rhythm loss	0.957723	1	0.698895	CG5877
FBgn0030196	4.69104	NA	NA	NA	NA	NA	4.69104	NA	NA	NA	NA	NA	1	arrhythmic	0.899107	1	0.702596	Psf3
FBgn0036007	11.5677	0.317258	-0.739436	1.60925	0.0695577	19.5481	11.0837	NA	NA	NA	NA	NA	2	age-dependent rhythm loss	0.957659	2	0.999991	path
FBgn0025800	9.92163	-0.0561616	-0.172064	0.361994	0.0182427	16.7949	9.70791	-0.0561616	-0.172064	0.361994	0.0186443	16.7949	4	age-independent rhythm	0.963275	2	0.999948	Smox
FBgn0031444	1.65	1.28216	1.02338	3.281	0.994246	2.57305	4.02188	NA	NA	NA	NA	NA	2	age-dependent rhythm loss	0.957532	2	1	Trf4
FBgn0034629	5.27246	NA	NA	NA	NA	NA	4.85942	NA	NA	NA	NA	NA	1	arrhythmic	0.898978	2	0.877515	Acox57D-d
FBgn0086687	10.2882	-0.33767	-0.143841	0.73406	0.035675	13.5382	10.8638	-0.33767	-0.143841	0.73406	0.0337848	13.5382	4	age-independent rhythm	0.963267	2	1	Desat1
FBgn0026533	10.0119	-0.210864	0.0792664	0.450541	0.0225002	10.6265	9.67967	NA	NA	NA	NA	NA	2	age-dependent rhythm loss	0.957486	2	1	Dek
FBgn0000108	13.3322	-0.30345	0.0587575	0.618172	0.0231835	11.2694	13.0284	-0.234918	0.25542	0.694049	0.026636	8.84039	5	age-modulated rhythm	0.640522	2	1	Appl
FBgn0052590	4.86476	NA	NA	NA	NA	NA	4.86476	NA	NA	NA	NA	NA	1	arrhythmic	0.898654	1	0.64041	CG32590
FBgn0033463	10.0251	0.11872	-0.172625	0.419018	0.0208985	20.3012	10.0251	0.11872	-0.172625	0.419018	0.0208985	20.3012	4	age-independent rhythm	0.963242	1	0.844615	CG1513
FBgn0260793	8.62698	NA	NA	NA	NA	NA	9.08363	-0.372136	0.0086615	0.744474	0.0409789	11.9111	3	age-dependent rhythm gain	0.958314	2	0.999998	2mit
FBgn0036978	3.56605	1.05151	1.39171	3.48858	0.489139	3.52847	4.1904	NA	NA	NA	NA	NA	2	age-dependent rhythm loss	0.95738	2	0.752809	Toll-9
FBgn0261397	13.1508	-0.184528	-0.12509	0.445862	0.0169518	14.2755	13.0186	-0.0917741	0.155194	0.360598	0.0138493	8.03987	5	age-modulated rhythm	0.959707	2	0.902388	didum
FBgn0029642	7.48244	-0.487583	-0.770359	1.82339	0.121845	15.8446	7.48244	NA	NA	NA	NA	NA	2	age-dependent rhythm loss	0.957155	1	0.737557	CG3592
FBgn0038959	3.35878	0.478613	0.822673	1.90353	0.283367	3.98734	3.35878	NA	NA	NA	NA	NA	2	age-dependent rhythm loss	0.957109	1	0.818363	CG13856
FBgn0026401	12.4924	-0.130998	-0.282507	0.622802	0.0249273	16.3415	12.9962	0.165953	-0.401873	0.86958	0.0334551	19.4959	5	age-modulated rhythm	0.999395	2	1	Nipped-B
FBgn0083960	3.83798	0.652879	0.851088	2.14532	0.279486	3.50052	3.83798	NA	NA	NA	NA	NA	2	age-dependent rhythm loss	0.956968	1	0.673098	CG34124
FBgn0002774	10.6431	-0.0912257	0.182681	0.408385	0.0191855	7.76908	10.8484	-0.0912257	0.182681	0.408385	0.0188224	7.76908	4	age-independent rhythm	0.963221	2	0.999992	mle
FBgn0283651	5.53896	0.365658	0.540386	1.30495	0.117797	3.72769	5.53896	NA	NA	NA	NA	NA	2	age-dependent rhythm loss	0.956808	1	0.732145	CG46301
FBgn0016794	10.0388	-0.133678	0.26791	0.598818	0.0298253	7.76784	9.5251	-0.133678	0.26791	0.598818	0.0314337	7.76784	4	age-independent rhythm	0.963193	2	1	dos
FBgn0030645	4.40577	NA	NA	NA	NA	NA	4.40577	NA	NA	NA	NA	NA	1	arrhythmic	0.898628	1	0.667034	Alg14
FBgn0033160	8.99134	-0.264792	0.0921479	0.560736	0.031182	10.7208	8.99134	-0.264792	0.0921479	0.560736	0.031182	10.7208	4	age-independent rhythm	0.963158	1	0.855264	Dhx15
FBgn0024836	8.13124	0.282379	0.0503142	0.573652	0.0352746	0.673528	8.35757	NA	NA	NA	NA	NA	2	age-dependent rhythm loss	0.95673	2	0.968257	stan
FBgn0032881	6.30025	NA	NA	NA	NA	NA	5.91616	NA	NA	NA	NA	NA	1	arrhythmic	0.898623	2	0.999687	Amacr
FBgn0039709	6.62742	0.0322392	0.353671	0.710274	0.053586	5.65277	7.13401	0.0322392	0.353671	0.710274	0.0497808	5.65277	4	age-independent rhythm	0.963129	2	0.999989	Cad99C
FBgn0004107	5.146	0.0976912	-0.550069	1.11735	0.108565	18.6714	7.0481	0.0976912	-0.550069	1.11735	0.0792663	18.6714	4	age-independent rhythm	0.96309	2	1	Cdk2
FBgn0004650	5.98	0.63791	-0.45648	1.56882	0.131173	21.6275	8.38251	0.63791	-0.45648	1.56882	0.0935773	21.6275	4	age-independent rhythm	0.963073	2	1	fs(1)N
FBgn0029999	5.27701	-0.336974	0.27818	0.873923	0.0828048	9.36397	5.86218	-0.336974	0.27818	0.873923	0.0745391	9.36397	4	age-independent rhythm	0.963027	2	0.999973	CG1575
FBgn0039900	11.6576	-0.00772243	-0.245977	0.492196	0.0211106	17.8801	11.0317	NA	NA	NA	NA	NA	2	age-dependent rhythm loss	0.956663	2	1	Syt7
FBgn0039481	4.60534	0.223914	0.741821	1.54976	0.168257	4.88026	5.34419	0.223914	0.741821	1.54976	0.144994	4.88026	4	age-independent rhythm	0.962906	2	0.997762	Cpr97Eb
FBgn0030048	4.22509	0.090261	-0.636348	1.28543	0.152119	18.5382	6.40305	NA	NA	NA	NA	NA	2	age-dependent rhythm loss	0.956609	2	1	CG12112
FBgn0264891	4.4241	0.359054	0.439327	1.13477	0.128249	3.38277	4.80314	0.359054	0.439327	1.13477	0.118128	3.38277	4	age-independent rhythm	0.962906	2	0.722225	lncRNA:CR44082
FBgn0000579	9.50171	-0.211791	0.00175165	0.423597	0.0222906	11.9684	9.75073	-0.211791	0.00175165	0.423597	0.0217213	11.9684	4	age-independent rhythm	0.962905	2	0.999942	Eno
FBgn0265356	5.74297	0.57707	0.749776	1.89227	0.164747	3.49441	5.74297	NA	NA	NA	NA	NA	2	age-dependent rhythm loss	0.956585	1	0.634127	tn
FBgn0020503	11.7566	-0.156117	-0.174872	0.468839	0.0199393	15.2162	11.7566	NA	NA	NA	NA	NA	2	age-dependent rhythm loss	0.956275	1	0.841122	CLIP-190
FBgn0263864	9.11658	-0.119371	-0.259009	0.570386	0.0312829	16.3504	8.85686	NA	NA	NA	NA	NA	2	age-dependent rhythm loss	0.956224	2	0.999585	Dark
FBgn0038043	5.31813	NA	NA	NA	NA	NA	5.31813	NA	NA	NA	NA	NA	1	arrhythmic	0.898593	1	0.853832	CG17202
FBgn0030592	6.53119	NA	NA	NA	NA	NA	6.69339	0.0611617	-0.454955	0.918096	0.0685823	18.5104	3	age-dependent rhythm gain	0.958032	2	0.508272	CG9514
FBgn0038860	6.06268	NA	NA	NA	NA	NA	6.06268	NA	NA	NA	NA	NA	1	arrhythmic	0.898472	1	0.794531	Ice2
FBgn0286042	5.52667	-0.584804	0.160202	1.2127	0.109713	10.9787	6.34178	-0.584804	0.160202	1.2127	0.0956118	10.9787	4	age-independent rhythm	0.962864	2	1	sisRNA:CR46364
FBgn0033913	11.9238	-0.76748	0.00490624	1.53499	0.0643666	11.9756	11.1528	-0.76748	0.00490624	1.53499	0.0688163	11.9756	4	age-independent rhythm	0.962798	2	0.999999	CG8468
FBgn0035772	8.92281	NA	NA	NA	NA	NA	8.75713	-0.233929	0.359553	0.857908	0.0489834	8.20323	3	age-dependent rhythm gain	0.957809	2	0.683127	Sh3beta
FBgn0262575	5.12516	NA	NA	NA	NA	NA	5.68238	NA	NA	NA	NA	NA	1	arrhythmic	0.898398	2	0.999616	CG43115
FBgn0028970	5.87452	-0.295252	0.199177	0.712306	0.0606268	9.73309	6.44352	-0.295252	0.199177	0.712306	0.0552731	9.73309	4	age-independent rhythm	0.962791	2	1	RabGGTb
FBgn0040649	6.17937	0.284584	-0.270072	0.78467	0.0634911	21.0999	5.82343	0.284584	-0.270072	0.78467	0.0673718	21.0999	4	age-independent rhythm	0.962759	2	0.965992	CG15461
FBgn0025615	6.58508	-0.254811	-0.0989513	0.546699	0.0415104	13.4149	6.58508	-0.254811	-0.0989513	0.546699	0.0415104	13.4149	4	age-independent rhythm	0.962502	1	0.853353	Torsin
FBgn0003660	7.79612	NA	NA	NA	NA	NA	7.79612	NA	NA	NA	NA	NA	1	arrhythmic	0.898361	1	0.792005	Syb
FBgn0050203	7.727	NA	NA	NA	NA	NA	8.02897	-0.399778	0.757748	1.71348	0.106706	7.85437	3	age-dependent rhythm gain	0.957168	2	0.988825	CG30203
FBgn0052572	7.20289	-0.371912	-1.12508	2.36992	0.164511	16.7805	10.201	NA	NA	NA	NA	NA	2	age-dependent rhythm loss	0.956146	2	1	CG32572
FBgn0039178	6.40671	-0.181705	0.42756	0.929138	0.0725129	7.53497	7.4508	-0.181705	0.42756	0.929138	0.0623515	7.53497	4	age-independent rhythm	0.962442	2	1	CG6356
FBgn0267433	6.01514	2.26618	0.745996	4.77161	0.396633	1.21473	5.14847	NA	NA	NA	NA	NA	2	age-dependent rhythm loss	0.955077	2	0.589116	kl-5
FBgn0016122	7.23627	NA	NA	NA	NA	NA	6.94636	NA	NA	NA	NA	NA	1	arrhythmic	0.898145	2	0.910777	Acer
FBgn0034476	7.523	0.171361	0.193553	0.51702	0.0343626	3.23201	7.89071	0.171361	0.193553	0.51702	0.0327613	3.23201	4	age-independent rhythm	0.962402	2	0.999998	Toll-7
FBgn0086758	14.2072	0.10778	-0.170579	0.403553	0.0142025	20.1524	12.9755	0.308305	-0.392708	0.998543	0.0384781	20.5423	5	age-modulated rhythm	0.520129	2	1	chinmo
FBgn0033742	3.96803	0.0449877	0.653842	1.31078	0.165167	5.7376	4.40577	0.0449877	0.653842	1.31078	0.148757	5.7376	4	age-independent rhythm	0.962336	2	0.748012	Nepl10
FBgn0011020	5.79451	NA	NA	NA	NA	NA	5.79451	0.246225	-0.747483	1.57399	0.135817	19.2155	3	age-dependent rhythm gain	0.956854	1	0.852786	Sas-4
FBgn0085438	6.59276	-0.267777	-0.432691	1.0177	0.0771828	15.8832	7.04095	NA	NA	NA	NA	NA	2	age-dependent rhythm loss	0.954612	2	0.999642	CG34409
FBgn0038725	8.5504	-0.202918	0.0424053	0.414604	0.0242447	11.2131	8.66924	-0.202918	0.0424053	0.414604	0.0239123	11.2131	4	age-independent rhythm	0.96224	2	0.563535	CG6184
FBgn0019968	12.9635	-0.121088	-0.0582319	0.268726	0.0103647	13.7122	12.9635	-0.0188847	0.135344	0.27331	0.0105415	6.52955	5	age-modulated rhythm	0.44251	1	0.795267	Khc-73
FBgn0040227	8.84176	-0.434623	0.316523	1.07533	0.0608097	9.59569	9.09586	-0.434623	0.316523	1.07533	0.059111	9.59569	4	age-independent rhythm	0.962234	2	0.999674	eIF3d1
FBgn0039740	5.4634	NA	NA	NA	NA	NA	5.4634	NA	NA	NA	NA	NA	1	arrhythmic	0.897782	1	0.848356	ZIPIC
FBgn0265726	12.7812	1.0894	-0.733522	2.62666	0.102755	21.7364	12.9607	0.575375	-0.640093	1.72137	0.0664072	20.7968	5	age-modulated rhythm	0.998278	2	0.633006	Nna1
FBgn0039067	7.28085	-0.229882	0.0937107	0.496498	0.0340961	10.5215	7.42411	NA	NA	NA	NA	NA	2	age-dependent rhythm loss	0.954473	2	0.769428	wda
FBgn0010194	6.63859	0.178638	-0.800678	1.64073	0.123575	18.8385	6.89687	0.178638	-0.800678	1.64073	0.118947	18.8385	4	age-independent rhythm	0.962157	2	0.796369	Wnt5
FBgn0034000	4.69335	NA	NA	NA	NA	NA	4.69335	NA	NA	NA	NA	NA	1	arrhythmic	0.897769	1	0.577457	CG11808
FBgn0033232	7.4604	NA	NA	NA	NA	NA	6.69628	NA	NA	NA	NA	NA	1	arrhythmic	0.897636	2	1	CG12159
FBgn0040373	2.60863	-0.289725	0.918408	1.92605	0.369168	7.16724	3.95668	-0.289725	0.918408	1.92605	0.243392	7.16724	4	age-independent rhythm	0.962075	2	0.999977	CG3038
FBgn0008635	9.15907	-0.360705	0.0825147	0.740045	0.0403996	11.141	9.58213	-0.360705	0.0825147	0.740045	0.0386159	11.141	4	age-independent rhythm	0.962051	2	1	betaCOP
FBgn0033687	4.69908	0.439774	0.0883847	0.897136	0.0954587	0.757585	4.69908	0.439774	0.0883847	0.897136	0.0954587	0.757585	4	age-independent rhythm	0.962043	1	0.626707	CG8407
FBgn0027342	8.22542	NA	NA	NA	NA	NA	7.83913	NA	NA	NA	NA	NA	1	arrhythmic	0.897568	2	0.999999	fz4
FBgn0002524	8.3484	-0.290235	0.346283	0.903656	0.0541215	8.66453	8.3484	-0.290235	0.346283	0.903656	0.0541215	8.66453	4	age-independent rhythm	0.961896	1	0.629692	lace
FBgn0030411	4.99493	NA	NA	NA	NA	NA	4.99493	NA	NA	NA	NA	NA	1	arrhythmic	0.89755	1	0.770531	CG2540
FBgn0053147	8.72401	NA	NA	NA	NA	NA	8.72401	NA	NA	NA	NA	NA	1	arrhythmic	0.897417	1	0.530903	Hs3st-A
FBgn0035839	4.94775	NA	NA	NA	NA	NA	4.94775	NA	NA	NA	NA	NA	1	arrhythmic	0.896726	1	0.837786	CG7550
FBgn0036834	3.73406	0.751431	0.868301	2.2966	0.307521	3.27513	3.73406	NA	NA	NA	NA	NA	2	age-dependent rhythm loss	0.954108	1	0.843718	CG6836
FBgn0263404	4.85931	1.21288	-0.709552	2.81036	0.289173	21.9781	6.7209	1.21288	-0.709552	2.81036	0.209076	21.9781	4	age-independent rhythm	0.961784	2	1	CG43450
FBgn0262081	10.6143	NA	NA	NA	NA	NA	11.0208	0.172769	0.17492	0.491716	0.0223085	3.02362	3	age-dependent rhythm gain	0.956784	2	1	Csk
FBgn0039855	3.70621	1.02699	0.137067	2.0722	0.279557	0.5068	3.70621	NA	NA	NA	NA	NA	2	age-dependent rhythm loss	0.954001	1	0.847666	CG1638
FBgn0034617	6.88516	NA	NA	NA	NA	NA	6.424	0.24332	-0.253922	0.703366	0.0547452	20.9186	3	age-dependent rhythm gain	0.956711	2	0.999999	Panx
FBgn0037718	7.42832	-0.26503	0.0410551	0.536382	0.0361039	11.413	7.81825	-0.26503	0.0410551	0.536382	0.0343032	11.413	4	age-independent rhythm	0.961771	2	1	P58IPK
FBgn0053958	3.27079	0.548573	1.37857	2.96741	0.453623	4.5534	3.27079	NA	NA	NA	NA	NA	2	age-dependent rhythm loss	0.953888	1	0.800402	CG33958
FBgn0025743	8.98249	-0.388505	0.150959	0.833606	0.0464017	10.5844	8.75614	-0.388505	0.150959	0.833606	0.0476012	10.5844	4	age-independent rhythm	0.961606	2	0.99254	mbt
FBgn0023529	7.86456	-0.343338	-0.0460018	0.692812	0.0440465	12.5088	8.32402	-0.343338	-0.0460018	0.692812	0.0416153	12.5088	4	age-independent rhythm	0.961529	2	1	CG2918
FBgn0044050	4.90982	0.734302	-1.13276	2.69989	0.274947	20.1969	4.4726	0.734302	-1.13276	2.69989	0.301825	20.1969	4	age-independent rhythm	0.961432	2	0.782813	Ilp3
FBgn0028509	12.6422	0.381097	0.168972	0.833754	0.032975	1.59411	12.9559	-0.0804039	0.638805	1.28769	0.0496951	6.47826	5	age-modulated rhythm	0.999448	2	0.990136	CenG1A
FBgn0266251	6.43978	0.559698	-0.259648	1.23398	0.0958095	22.3409	6.73613	0.559698	-0.259648	1.23398	0.0915944	22.3409	4	age-independent rhythm	0.961426	2	0.9294	lncRNA:CR44946
FBgn0036257	9.98409	-0.0140959	0.241445	0.483712	0.0242241	6.22275	9.98409	-0.0140959	0.241445	0.483712	0.0242241	6.22275	4	age-independent rhythm	0.961342	1	0.724516	RhoGAP68F
FBgn0037739	6.09352	-0.371558	-0.366339	1.04357	0.0856295	14.973	6.09352	NA	NA	NA	NA	NA	2	age-dependent rhythm loss	0.953848	1	0.77465	CG12948
FBgn0039802	5.05504	0.515709	0.227978	1.1277	0.111543	1.58991	5.05504	NA	NA	NA	NA	NA	2	age-dependent rhythm loss	0.95383	1	0.83096	dj-1beta
FBgn0036993	7.49329	NA	NA	NA	NA	NA	7.90791	0.0121205	0.462297	0.924912	0.0584802	5.89988	3	age-dependent rhythm gain	0.956397	2	0.999992	CG5910
FBgn0031694	11.7693	0.449209	-0.176438	0.965233	0.0410063	22.5704	11.3126	0.449209	-0.176438	0.965233	0.042662	22.5704	4	age-independent rhythm	0.961313	2	1	Cyp4ac2
FBgn0025777	11.0073	0.163862	0.116135	0.401686	0.0182463	2.35511	10.8554	0.163862	0.116135	0.401686	0.0185017	2.35511	4	age-independent rhythm	0.96121	2	0.78181	homer
FBgn0010340	4.99516	NA	NA	NA	NA	NA	4.99516	NA	NA	NA	NA	NA	1	arrhythmic	0.896475	1	0.503174	140up
FBgn0264439	7.03774	NA	NA	NA	NA	NA	8.03435	-0.475049	0.344316	1.17341	0.0730248	9.60436	3	age-dependent rhythm gain	0.956372	2	1	lncRNA:CR43857
FBgn0043792	5.17772	0.601888	0.660589	1.78734	0.172599	3.17748	4.7299	NA	NA	NA	NA	NA	2	age-dependent rhythm loss	0.953627	2	0.871334	CG30427
FBgn0016920	5.30281	0.44941	0.96018	2.1203	0.199922	4.32788	5.30281	NA	NA	NA	NA	NA	2	age-dependent rhythm loss	0.953232	1	0.640503	nompC
FBgn0011758	6.72149	0.120132	-0.322124	0.687593	0.0511488	19.3635	5.42954	0.120132	-0.322124	0.687593	0.0633196	19.3635	4	age-independent rhythm	0.961204	2	1	B-H1
FBgn0037998	9.43859	0.497134	-0.251159	1.11395	0.0590106	22.2131	9.43859	0.497134	-0.251159	1.11395	0.0590106	22.2131	4	age-independent rhythm	0.961028	1	0.854952	Cog1
FBgn0040754	5.78851	NA	NA	NA	NA	NA	5.51826	NA	NA	NA	NA	NA	1	arrhythmic	0.896351	2	0.857932	CG17059
FBgn0026409	10.4598	-0.296106	-0.165316	0.678257	0.0324219	13.945	9.90955	-0.296106	-0.165316	0.678257	0.0342224	13.945	4	age-independent rhythm	0.960942	2	1	Mpcp2
FBgn0035756	7.31047	0.228064	0.323715	0.791971	0.0541669	3.65564	7.31047	NA	NA	NA	NA	NA	2	age-dependent rhythm loss	0.953218	1	0.855161	unc-13-4A
FBgn0034408	6.79861	-0.067447	0.568095	1.14417	0.0841473	6.45138	6.32301	NA	NA	NA	NA	NA	2	age-dependent rhythm loss	0.952966	2	0.990716	sano
FBgn0085442	12.382	-0.138231	-0.240893	0.555473	0.0224307	16.0101	12.9301	-0.269324	0.550514	1.22573	0.0473982	7.73793	5	age-modulated rhythm	0.998705	2	1	NKAIN
FBgn0037443	11.2273	-0.191724	0.656318	1.3675	0.0609005	7.08561	10.8999	-0.191724	0.656318	1.3675	0.0627297	7.08561	4	age-independent rhythm	0.960788	2	0.992387	Dmtn
FBgn0037460	15.007	-0.374624	0.492739	1.23796	0.0412459	8.48302	12.9091	0.676535	0.673538	1.9093	0.0739517	2.99152	5	age-modulated rhythm	0.650034	2	1	sowi
FBgn0263197	12.8906	-0.261447	-0.0669718	0.539777	0.0209368	12.9579	12.8906	-0.0311369	0.192813	0.390622	0.0151514	6.61156	5	age-modulated rhythm	0.767455	1	0.729057	Patronin
FBgn0001105	11.2754	-0.19675	0.0733649	0.419966	0.0186231	10.6367	10.9297	-0.19675	0.0733649	0.419966	0.0192121	10.6367	4	age-independent rhythm	0.960737	2	1	Gbeta13F
FBgn0266199	5.68228	0.560163	-0.429742	1.41203	0.124249	21.5004	8.60806	NA	NA	NA	NA	NA	2	age-dependent rhythm loss	0.95296	2	1	asRNA:CR44894
FBgn0035495	8.43533	NA	NA	NA	NA	NA	8.24163	-0.537493	0.153459	1.11794	0.0678228	10.9377	3	age-dependent rhythm gain	0.956252	2	0.574803	CG14989
FBgn0264602	7.01361	1.06142	-0.982729	2.893	0.206242	21.147	7.80639	NA	NA	NA	NA	NA	2	age-dependent rhythm loss	0.952715	2	1	lncRNA:CR43951
FBgn0004362	9.48634	-0.268827	0.284375	0.782655	0.0412516	8.89268	9.82943	NA	NA	NA	NA	NA	2	age-dependent rhythm loss	0.95256	2	0.999975	HmgD
FBgn0262974	2.83796	0.809665	-0.546646	1.95385	0.344234	21.7316	4.80541	0.809665	-0.546646	1.95385	0.203296	21.7316	4	age-independent rhythm	0.960693	2	1	lncRNA:CR43285
FBgn0034329	4.07229	NA	NA	NA	NA	NA	4.80836	-0.785901	0.392656	1.75706	0.182709	10.2301	3	age-dependent rhythm gain	0.955592	2	0.994877	BomS1
FBgn0263346	13.2868	0.116126	-0.174342	0.418953	0.0157657	20.2445	13.2868	NA	NA	NA	NA	NA	2	age-dependent rhythm loss	0.952461	1	0.853035	smash
FBgn0286778	13.8967	-1.17893	0.668494	2.71054	0.0975247	10.0297	12.89	-0.829534	0.456277	1.89348	0.0734474	10.0792	5	age-modulated rhythm	0.921354	2	1	CG46385
FBgn0263852	6.0276	-0.39759	0.0871889	0.814076	0.067529	11.1754	6.0276	-0.39759	0.0871889	0.814076	0.067529	11.1754	4	age-independent rhythm	0.96064	1	0.76928	Dad1
FBgn0031634	5.27411	0.515305	0.296008	1.18854	0.112677	1.99163	5.27411	0.515305	0.296008	1.18854	0.112677	1.99163	4	age-independent rhythm	0.960633	1	0.84691	Ir25a
FBgn0010352	13.1619	0.87202	-0.677257	2.20825	0.0838882	21.4777	12.8757	0.533414	-0.146222	1.10618	0.0429563	22.978	5	age-modulated rhythm	0.999984	2	0.99005	Ogdh
FBgn0039829	3.72386	0.304557	0.75914	1.63591	0.219652	4.54267	3.72386	NA	NA	NA	NA	NA	2	age-dependent rhythm loss	0.952451	1	0.854657	CG15561
FBgn0264500	5.81553	0.543489	-0.595477	1.61242	0.13863	20.8258	4.06523	0.543489	-0.595477	1.61242	0.198318	20.8258	4	age-independent rhythm	0.960391	2	1	lncRNA:CR43899
FBgn0040850	7.01913	0.260542	-0.376569	0.915831	0.0652382	20.3119	7.01913	0.260542	-0.376569	0.915831	0.0652382	20.3119	4	age-independent rhythm	0.960326	1	0.512372	CG15210
FBgn0038763	7.91992	-0.161144	0.258359	0.608988	0.0384466	8.13018	8.12364	-0.161144	0.258359	0.608988	0.0374824	8.13018	4	age-independent rhythm	0.960279	2	0.894044	PIG-L
FBgn0037461	14.898	-0.350633	0.510935	1.23935	0.0415946	8.29734	12.8679	0.762846	0.646349	1.9997	0.0777013	2.68494	5	age-modulated rhythm	0.650513	2	1	CG15177
FBgn0259834	5.12533	NA	NA	NA	NA	NA	5.64386	NA	NA	NA	NA	NA	1	arrhythmic	0.896308	2	0.999719	out
FBgn0266411	13.0094	0.0256606	-0.197181	0.397688	0.0152847	18.4943	12.8518	0.230616	-0.353964	0.844925	0.0328719	20.2057	5	age-modulated rhythm	0.92996	2	0.955947	sima
FBgn0040299	10.3359	-0.369034	-0.31489	0.97024	0.0469356	14.6982	9.91319	-0.369034	-0.31489	0.97024	0.0489369	14.6982	4	age-independent rhythm	0.960245	2	0.909709	Myo28B1
FBgn0037807	5.87585	NA	NA	NA	NA	NA	5.87585	-0.203813	0.578216	1.22617	0.10434	7.29446	3	age-dependent rhythm gain	0.955438	1	0.851768	CG6293
FBgn0029175	8.29166	NA	NA	NA	NA	NA	8.02901	NA	NA	NA	NA	NA	1	arrhythmic	0.896248	2	0.983655	sotv
FBgn0052264	12.6189	-0.210323	-0.662363	1.38991	0.0550723	16.8256	12.8479	0.188263	-0.547427	1.15779	0.0450575	19.2652	5	age-modulated rhythm	0.997933	2	0.9768	CG32264
FBgn0039734	9.19395	NA	NA	NA	NA	NA	8.66921	0.209741	-0.333582	0.788081	0.0454529	20.144	3	age-dependent rhythm gain	0.955105	2	1	Tace
FBgn0032169	7.09845	NA	NA	NA	NA	NA	6.55051	0.453954	-0.00803032	0.908049	0.0693113	23.9324	3	age-dependent rhythm gain	0.955059	2	0.999999	CG4709
FBgn0265084	12.8286	1.21824	-0.737067	2.84771	0.110991	21.9217	12.8286	0.680317	0.146506	1.39183	0.0542472	0.810203	5	age-modulated rhythm	1	1	0.644745	CG44195
FBgn0036340	9.65766	-0.143376	0.0581093	0.309409	0.0160188	10.5292	9.32856	-0.143376	0.0581093	0.309409	0.016584	10.5292	4	age-independent rhythm	0.960212	2	1	Srrm1
FBgn0033925	6.67342	NA	NA	NA	NA	NA	7.67518	-0.769056	0.71898	2.10559	0.137169	9.12849	3	age-dependent rhythm gain	0.954907	2	1	CG8617
FBgn0262356	5.73217	0.445024	-0.361654	1.14689	0.10004	21.3934	8.25033	0.445024	-0.361654	1.14689	0.0695057	21.3934	4	age-independent rhythm	0.960129	2	1	CG43054
FBgn0032666	12.1532	0.303132	-0.425979	1.04565	0.0430195	20.3624	11.6604	0.303132	-0.425979	1.04565	0.0448376	20.3624	4	age-independent rhythm	0.960089	2	1	CG5758
FBgn0264616	6.89472	-0.0577891	-0.387682	0.783931	0.0568501	17.4348	6.12435	NA	NA	NA	NA	NA	2	age-dependent rhythm loss	0.952429	2	1	lncRNA:CR43956
FBgn0039631	8.43275	0.068866	-0.200984	0.42491	0.025194	19.2609	7.85249	0.068866	-0.200984	0.42491	0.0270557	19.2609	4	age-independent rhythm	0.960041	2	1	Sirt7
FBgn0035588	6.91664	NA	NA	NA	NA	NA	6.91664	NA	NA	NA	NA	NA	1	arrhythmic	0.896211	1	0.846209	Dhrs4
FBgn0039702	4.98135	NA	NA	NA	NA	NA	4.98135	NA	NA	NA	NA	NA	1	arrhythmic	0.896125	1	0.807955	Vps16B
FBgn0033652	12.8208	-0.366631	-0.0199429	0.734347	0.0286389	12.2076	12.8208	-0.140893	-0.0852158	0.329318	0.0128431	14.0778	5	age-modulated rhythm	0.357645	1	0.849833	ths
FBgn0037899	5.90184	NA	NA	NA	NA	NA	6.40029	-0.617452	-0.0788131	1.24492	0.0972552	12.4849	3	age-dependent rhythm gain	0.954906	2	0.996671	RpL24-like
FBgn0083962	12.9666	0.0109811	-0.426319	0.852921	0.0328891	18.0984	12.8198	0.290511	-0.410999	1.00661	0.0392601	20.3503	5	age-modulated rhythm	0.999863	2	0.991956	CG34126
FBgn0265998	16.593	-0.32506	0.212033	0.776202	0.0233894	9.79227	15.8524	NA	NA	NA	NA	NA	2	age-dependent rhythm loss	0.952401	2	1	Doa
FBgn0036091	3.47003	NA	NA	NA	NA	NA	3.47003	NA	NA	NA	NA	NA	1	arrhythmic	0.896082	1	0.721367	CG18628
FBgn0040907	5.19806	NA	NA	NA	NA	NA	5.19806	NA	NA	NA	NA	NA	1	arrhythmic	0.896007	1	0.702099	mRpL33
FBgn0000052	7.03667	NA	NA	NA	NA	NA	9.249	-1.17898	0.364791	2.46825	0.133433	10.8538	3	age-dependent rhythm gain	0.954243	2	1	Pfas
FBgn0053136	2.5046	0.884595	0.819595	2.41184	0.481482	2.85438	4.30657	NA	NA	NA	NA	NA	2	age-dependent rhythm loss	0.952385	2	1	CG33136
FBgn0039830	10.9647	0.278222	-0.168263	0.650292	0.029654	21.9224	10.5505	NA	NA	NA	NA	NA	2	age-dependent rhythm loss	0.952369	2	0.999998	ATPsynC
FBgn0039139	5.85371	NA	NA	NA	NA	NA	9.24988	0.489224	0.188738	1.04874	0.0566892	1.40641	3	age-dependent rhythm gain	0.954031	2	1	Mettl3
FBgn0035121	8.57078	-0.166256	0.276355	0.645022	0.0376291	8.06874	8.74675	-0.166256	0.276355	0.645022	0.0368721	8.06874	4	age-independent rhythm	0.960025	2	0.917177	Tudor-SN
FBgn0036745	7.06849	NA	NA	NA	NA	NA	7.06849	-0.326543	0.0618504	0.664699	0.0470184	11.285	3	age-dependent rhythm gain	0.953465	1	0.674477	CG7484
FBgn0029962	5.1739	0.482474	0.142383	1.00609	0.0972274	1.09612	5.1739	NA	NA	NA	NA	NA	2	age-dependent rhythm loss	0.952224	1	0.515954	CARPA
FBgn0010269	7.02616	-0.221748	0.0432789	0.451864	0.0321558	11.2638	6.77824	-0.221748	0.0432789	0.451864	0.0333319	11.2638	4	age-independent rhythm	0.959994	2	0.985937	Dsor1
FBgn0013435	6.27453	NA	NA	NA	NA	NA	6.27453	NA	NA	NA	NA	NA	1	arrhythmic	0.896001	1	0.754666	Cdc2rk
FBgn0052488	2.30126	0.958507	0.632347	2.2966	0.498989	2.22758	4.92794	NA	NA	NA	NA	NA	2	age-dependent rhythm loss	0.95206	2	1	CG32488
FBgn0010380	8.80941	-0.252641	0.174109	0.613649	0.0348292	9.69514	8.80941	-0.252641	0.174109	0.613649	0.0348292	9.69514	4	age-independent rhythm	0.959956	1	0.853745	AP-1-2beta
FBgn0085410	5.4871	0.52553	0.223616	1.14225	0.104085	1.53667	5.86148	NA	NA	NA	NA	NA	2	age-dependent rhythm loss	0.951872	2	0.927273	TrissinR
FBgn0032850	4.02883	0.682109	0.612976	1.83413	0.227626	2.79629	6.15452	NA	NA	NA	NA	NA	2	age-dependent rhythm loss	0.951704	2	1	Kua
FBgn0032023	4.67421	NA	NA	NA	NA	NA	3.97882	NA	NA	NA	NA	NA	1	arrhythmic	0.89585	2	0.995331	CG14274
FBgn0261262	9.18483	NA	NA	NA	NA	NA	9.18483	NA	NA	NA	NA	NA	1	arrhythmic	0.895694	1	0.77834	CG42613
FBgn0033739	13.6244	0.863329	-0.811186	2.36927	0.0869492	21.1189	12.8185	0.780515	-0.0672755	1.56682	0.0611153	23.6716	5	age-modulated rhythm	0.999981	2	1	Dyb
FBgn0024352	8.50745	NA	NA	NA	NA	NA	8.50745	-0.414043	0.495739	1.2918	0.0759218	8.65792	3	age-dependent rhythm gain	0.953186	1	0.798572	Stip1
FBgn0263076	3.46876	0.899274	0.743389	2.33351	0.336361	2.6386	3.46876	NA	NA	NA	NA	NA	2	age-dependent rhythm loss	0.95152	1	0.855409	Klp54D
FBgn0266756	13.4545	-0.520815	0.529759	1.48579	0.0552152	8.96748	12.8177	-0.198096	0.181244	0.536997	0.0209475	9.16958	5	age-modulated rhythm	0.961645	2	1	btsz
FBgn0037042	4.56473	NA	NA	NA	NA	NA	4.56473	NA	NA	NA	NA	NA	1	arrhythmic	0.895648	1	0.697296	CG12984
FBgn0038890	9.70665	-0.000876438	-0.173416	0.346835	0.0178659	17.9807	10.2763	NA	NA	NA	NA	NA	2	age-dependent rhythm loss	0.951378	2	1	sp3
FBgn0037064	7.36653	0.183819	-0.398933	0.878492	0.0596273	19.6493	7.36653	NA	NA	NA	NA	NA	2	age-dependent rhythm loss	0.951204	1	0.503013	CG9389
FBgn0286516	13.0587	0.207372	0.0926759	0.454277	0.0173937	1.60535	12.8158	-0.136938	0.15512	0.413832	0.0161453	8.76251	5	age-modulated rhythm	0.555702	2	0.987154	aqz
FBgn0004397	12.3126	-0.303797	0.904706	1.9087	0.0775104	7.23746	12.3126	-0.303797	0.904706	1.9087	0.0775104	7.23746	4	age-independent rhythm	0.959922	1	0.800802	Vinc
FBgn0037462	14.9052	-0.42298	0.489396	1.29371	0.0433979	8.72243	12.8143	0.730991	0.686313	2.00537	0.0782471	2.87963	5	age-modulated rhythm	0.723366	2	1	sunz
FBgn0004876	14.2379	0.280538	-0.063172	0.575125	0.020197	23.154	13.7836	0.280538	-0.063172	0.575125	0.0208626	23.154	4	age-independent rhythm	0.959873	2	1	cdi
FBgn0040467	5.34581	NA	NA	NA	NA	NA	5.34581	NA	NA	NA	NA	NA	1	arrhythmic	0.895578	1	0.83412	Dlip1
FBgn0036746	9.45216	0.108712	-0.230594	0.50987	0.0269711	19.6827	9.45216	0.108712	-0.230594	0.50987	0.0269711	19.6827	4	age-independent rhythm	0.959856	1	0.529787	Crtc
FBgn0035031	6.12841	-0.37343	-0.355066	1.03058	0.0840818	14.9037	6.12841	NA	NA	NA	NA	NA	2	age-dependent rhythm loss	0.95106	1	0.580743	CG13587
FBgn0032290	5.71518	NA	NA	NA	NA	NA	5.71518	NA	NA	NA	NA	NA	1	arrhythmic	0.895499	1	0.722024	CG6443
FBgn0004198	8.96321	NA	NA	NA	NA	NA	8.96321	NA	NA	NA	NA	NA	1	arrhythmic	0.895401	1	0.820113	ct
FBgn0010350	13.09	0.176678	-0.206595	0.543679	0.020767	20.7024	12.8025	-0.0968172	0.134487	0.331423	0.0129436	8.38335	5	age-modulated rhythm	0.686874	2	0.999996	Cds
FBgn0052436	4.30429	0.706328	0.937453	2.34752	0.272696	3.53358	4.30429	NA	NA	NA	NA	NA	2	age-dependent rhythm loss	0.950672	1	0.629067	CG32436
FBgn0039165	7.66888	0.0580451	-0.3232	0.656742	0.0428186	18.6788	7.66888	0.0580451	-0.3232	0.656742	0.0428186	18.6788	4	age-independent rhythm	0.959829	1	0.773043	CG6204
FBgn0023169	9.7205	-0.277962	0.19819	0.682766	0.0351199	9.63405	9.40403	-0.277962	0.19819	0.682766	0.0363018	9.63405	4	age-independent rhythm	0.959792	2	0.999603	AMPKalpha
FBgn0029925	6.70111	NA	NA	NA	NA	NA	6.3617	NA	NA	NA	NA	NA	1	arrhythmic	0.895392	2	0.98824	CG3040
FBgn0001084	6.7572	NA	NA	NA	NA	NA	6.50471	NA	NA	NA	NA	NA	1	arrhythmic	0.89531	2	0.708284	fy
FBgn0267002	14.0554	-0.0372971	-0.187243	0.381843	0.0135835	17.249	14.0554	NA	NA	NA	NA	NA	2	age-dependent rhythm loss	0.950574	1	0.779382	unc-104
FBgn0029713	6.55568	NA	NA	NA	NA	NA	6.55568	0.407733	-0.0563511	0.823218	0.0627867	23.4754	3	age-dependent rhythm gain	0.952893	1	0.849145	CG11436
FBgn0262478	4.63512	-0.622793	-0.190006	1.30227	0.140478	13.1311	5.35325	-0.622793	-0.190006	1.30227	0.121633	13.1311	4	age-independent rhythm	0.959776	2	0.989278	CG43068
FBgn0051116	14.6347	0.0225763	-0.213171	0.428726	0.0146476	18.403	14.2806	0.0225763	-0.213171	0.428726	0.0150107	18.403	4	age-independent rhythm	0.959772	2	1	ClC-a
FBgn0267626	5.10238	0.806442	-0.31887	1.73439	0.169959	22.5617	5.10238	0.806442	-0.31887	1.73439	0.169959	22.5617	4	age-independent rhythm	0.959684	1	0.85332	lncRNA:CR45964
FBgn0264953	12.68	0.508271	-0.409084	1.3049	0.0514551	21.4114	12.7753	0.232513	-0.0186215	0.466516	0.0182586	23.6947	5	age-modulated rhythm	0.999816	2	0.582946	Piezo
FBgn0033089	4.40397	NA	NA	NA	NA	NA	4.40397	NA	NA	NA	NA	NA	1	arrhythmic	0.895208	1	0.827793	CG17266
FBgn0028562	2.94793	0.549984	1.42398	3.053	0.517822	4.59213	3.50211	NA	NA	NA	NA	NA	2	age-dependent rhythm loss	0.950572	2	0.536241	sut2
FBgn0261831	6.44836	NA	NA	NA	NA	NA	6.44836	NA	NA	NA	NA	NA	1	arrhythmic	0.895207	1	0.855038	CG42763
FBgn0259222	13.2164	-0.454173	-0.991121	2.18045	0.0824905	16.3587	12.7498	0.212721	-0.826941	1.70773	0.0669708	18.9617	5	age-modulated rhythm	1	2	1	CG42322
FBgn0026404	6.69917	0.21038	0.218314	0.606369	0.045257	3.07069	6.95526	NA	NA	NA	NA	NA	2	age-dependent rhythm loss	0.950554	2	0.981362	Dronc
FBgn0043854	4.94717	NA	NA	NA	NA	NA	6.80559	NA	NA	NA	NA	NA	1	arrhythmic	0.895167	2	1	slam
FBgn0086677	8.73009	NA	NA	NA	NA	NA	8.31167	-0.359202	0.0562305	0.727153	0.0437429	11.4069	3	age-dependent rhythm gain	0.952701	2	0.999928	jeb
FBgn0032010	7.27309	0.0155999	0.688103	1.37656	0.0946338	5.91342	7.83317	NA	NA	NA	NA	NA	2	age-dependent rhythm loss	0.950474	2	0.999514	CG8086
FBgn0050295	12.807	-0.326747	-0.237446	0.807822	0.0315383	14.4004	12.807	-0.326747	-0.237446	0.807822	0.0315383	14.4004	4	age-independent rhythm	0.959536	1	0.762554	Ipk1
FBgn0029091	4.31428	0.797267	0.863565	2.35064	0.272426	3.1524	4.31428	NA	NA	NA	NA	NA	2	age-dependent rhythm loss	0.950379	1	0.633606	Chs2
FBgn0262160	12.9062	-0.672059	-0.58503	1.78205	0.0690386	14.736	12.7415	-0.190935	-0.176698	0.520301	0.0204175	14.8522	5	age-modulated rhythm	0.9697	2	0.721215	CG9932
FBgn0037244	6.90688	0.313067	-0.0732307	0.643035	0.0465503	23.1223	7.14258	0.313067	-0.0732307	0.643035	0.0450142	23.1223	4	age-independent rhythm	0.959477	2	0.956421	CG14647
FBgn0023178	4.87593	NA	NA	NA	NA	NA	4.87593	NA	NA	NA	NA	NA	1	arrhythmic	0.895125	1	0.842265	Pdf
FBgn0031409	3.61378	0.898801	-0.460532	2.01983	0.279463	22.1913	3.61378	0.898801	-0.460532	2.01983	0.279463	22.1913	4	age-independent rhythm	0.959453	1	0.778446	CG4271
FBgn0031999	10.1427	0.587954	-0.973404	2.27438	0.112119	20.0755	9.83185	0.587954	-0.973404	2.27438	0.115664	20.0755	4	age-independent rhythm	0.959439	2	0.934613	CG8419
FBgn0260991	3.45486	1.15342	1.16581	3.27994	0.474685	3.02041	4.3084	NA	NA	NA	NA	NA	2	age-dependent rhythm loss	0.950343	2	0.978634	Incenp
FBgn0038608	2.87041	0.857816	1.1582	2.88255	0.502115	3.56498	3.90919	NA	NA	NA	NA	NA	2	age-dependent rhythm loss	0.950277	2	0.997549	WRNexo
FBgn0261573	10.0332	-0.198939	0.175537	0.530623	0.0264433	9.23839	9.69945	NA	NA	NA	NA	NA	2	age-dependent rhythm loss	0.95025	2	1	CoRest
FBgn0037939	2.87603	1.16219	0.824063	2.84939	0.495369	2.35594	2.87603	NA	NA	NA	NA	NA	2	age-dependent rhythm loss	0.950163	1	0.763137	CG14718
FBgn0285937	9.19107	NA	NA	NA	NA	NA	9.19107	-0.321352	0.373414	0.985302	0.0536011	8.7143	3	age-dependent rhythm gain	0.952627	1	0.75589	Rab1
FBgn0034325	7.91688	0.417049	-0.4839	1.27764	0.0806907	20.7171	7.20291	0.417049	-0.4839	1.27764	0.0886889	20.7171	4	age-independent rhythm	0.95939	2	1	CG18539
FBgn0265737	3.78308	1.07894	-0.457159	2.34358	0.309745	22.4691	3.78308	1.07894	-0.457159	2.34358	0.309745	22.4691	4	age-independent rhythm	0.959105	1	0.678559	lncRNA:CR44544
FBgn0250907	9.16321	-0.912179	-0.440425	2.02588	0.110544	13.7182	12.7193	-0.442963	0.0474879	0.891002	0.0350257	11.5921	5	age-modulated rhythm	0.994691	2	1	Cht10
FBgn0039862	11.5555	0.132617	-0.279753	0.61919	0.026792	19.6909	11.1742	0.132617	-0.279753	0.61919	0.0277062	19.6909	4	age-independent rhythm	0.959093	2	0.999992	kek6
FBgn0261456	7.75847	NA	NA	NA	NA	NA	7.61623	NA	NA	NA	NA	NA	1	arrhythmic	0.895071	2	0.51485	hpo
FBgn0016978	9.23666	0.314911	0.0983215	0.659807	0.0357167	1.15596	8.93795	0.314911	0.0983215	0.659807	0.0369104	1.15596	4	age-independent rhythm	0.959021	2	0.999958	snRNP-U1-70K
FBgn0033918	7.48791	-0.112843	-0.304844	0.650118	0.0434112	16.6458	8.51388	-0.112843	-0.304844	0.650118	0.0381799	16.6458	4	age-independent rhythm	0.959019	2	1	CG8531
FBgn0013813	11.313	0.137334	-0.262122	0.59184	0.0261576	19.8434	13.019	0.137334	-0.262122	0.59184	0.0227298	19.8434	4	age-independent rhythm	0.958946	2	1	Dhc98D
FBgn0022023	7.43878	NA	NA	NA	NA	NA	7.76608	-0.29781	0.144944	0.662419	0.0426482	10.2699	3	age-dependent rhythm gain	0.952479	2	0.999893	eIF3h
FBgn0037891	8.73803	-0.10016	-0.226896	0.49604	0.028384	16.4121	8.3581	-0.10016	-0.226896	0.49604	0.0296742	16.4121	4	age-independent rhythm	0.95889	2	0.999996	CG5214
FBgn0031090	8.15098	-0.240046	0.0704652	0.500351	0.0306927	10.9094	7.89335	-0.240046	0.0704652	0.500351	0.0316944	10.9094	4	age-independent rhythm	0.95878	2	0.999919	Rab35
FBgn0014184	10.475	0.418318	-0.217686	0.943138	0.0450186	22.1672	10.475	NA	NA	NA	NA	NA	2	age-dependent rhythm loss	0.949829	1	0.6951	Oda
FBgn0265738	5.24965	1.05205	-0.450515	2.2889	0.218005	22.4545	5.24965	1.05205	-0.450515	2.2889	0.218005	22.4545	4	age-independent rhythm	0.95877	1	0.557789	lncRNA:CR44545
FBgn0260970	11.4646	-0.16692	0.0506378	0.348865	0.0152149	10.8749	11.2901	-0.16692	0.0506378	0.348865	0.01545	10.8749	4	age-independent rhythm	0.958748	2	0.985449	Ubr3
FBgn0030876	3.65515	NA	NA	NA	NA	NA	4.26769	NA	NA	NA	NA	NA	1	arrhythmic	0.895061	2	0.961741	Srxn
FBgn0266403	8.29973	0.477051	-0.346716	1.17947	0.0710549	21.5994	7.78526	0.477051	-0.346716	1.17947	0.0757504	21.5994	4	age-independent rhythm	0.958689	2	1	lncRNA:CR45043
FBgn0027621	12.8738	-0.71064	-0.292281	1.5368	0.059687	13.4905	12.6551	-0.505066	0.234121	1.11338	0.0439894	10.342	5	age-modulated rhythm	0.999999	2	0.972471	Pfrx
FBgn0035251	8.73905	-0.148762	0.387616	0.830365	0.0475089	7.39974	9.09695	-0.148762	0.387616	0.830365	0.0456398	7.39974	4	age-independent rhythm	0.958668	2	0.999936	Vta1
FBgn0267730	3.89195	0.831327	0.898225	2.44779	0.314467	3.14767	4.82121	NA	NA	NA	NA	NA	2	age-dependent rhythm loss	0.949677	2	0.999792	lncRNA:CR46061
FBgn0053208	12.6399	-0.0546336	-0.302011	0.613826	0.0242814	17.3164	12.6399	0.283837	-0.233784	0.73544	0.0290921	21.3682	5	age-modulated rhythm	0.999701	1	0.787472	Mical
FBgn0037138	10.5796	-0.201515	-0.239135	0.625439	0.0295587	15.3253	10.346	NA	NA	NA	NA	NA	2	age-dependent rhythm loss	0.949486	2	0.999802	P5CDh1
FBgn0038752	5.39531	0.527027	-0.154643	1.09849	0.101801	22.9098	5.39531	0.527027	-0.154643	1.09849	0.101801	22.9098	4	age-independent rhythm	0.958587	1	0.821969	CG4462
FBgn0037906	7.3132	0.24616	-0.220836	0.661402	0.0452197	21.2069	7.3132	0.24616	-0.220836	0.661402	0.0452197	21.2069	4	age-independent rhythm	0.958502	1	0.851335	PGRP-LB
FBgn0026869	12.7914	-0.271603	-0.19708	0.671144	0.0262342	14.3977	12.6035	-0.0550701	-0.149768	0.319143	0.0126609	16.6541	5	age-modulated rhythm	0.795735	2	0.997735	Tdg
FBgn0039114	7.04572	NA	NA	NA	NA	NA	6.7394	0.496717	-0.146993	1.03602	0.076863	22.901	3	age-dependent rhythm gain	0.95231	2	0.751756	Lsd-1
FBgn0034579	4.44717	-0.103832	-0.50344	1.02807	0.115587	17.2231	4.44717	-0.103832	-0.50344	1.02807	0.115587	17.2231	4	age-independent rhythm	0.9585	1	0.733762	mRpL54
FBgn0264386	10.8432	0.207918	-0.279413	0.696567	0.03212	20.4436	11.6895	0.207918	-0.279413	0.696567	0.0297945	20.4436	4	age-independent rhythm	0.958449	2	1	Ca-alpha1T
FBgn0038630	3.43207	NA	NA	NA	NA	NA	5.08376	0.439187	-0.758684	1.75327	0.172438	20.0044	3	age-dependent rhythm gain	0.952179	2	1	CG14305
FBgn0262866	9.772	NA	NA	NA	NA	NA	9.46641	-0.0248765	0.240597	0.483759	0.0255514	6.39354	3	age-dependent rhythm gain	0.952174	2	1	S6kII
FBgn0011225	12.6002	0.588819	-0.219644	1.2569	0.0498764	22.6362	12.6002	0.320699	0.384517	1.0014	0.0397376	3.34472	5	age-modulated rhythm	0.995279	1	0.778425	jar
FBgn0000394	3.35422	NA	NA	NA	NA	NA	4.29417	NA	NA	NA	NA	NA	1	arrhythmic	0.894742	2	0.999211	cv
FBgn0285992	4.08708	NA	NA	NA	NA	NA	6.09219	-0.566521	0.376452	1.36038	0.11165	9.75973	3	age-dependent rhythm gain	0.951982	2	1	hpRNA:CR46342
FBgn0037330	5.20851	0.046087	-0.417381	0.839835	0.0806215	18.4201	5.20851	0.046087	-0.417381	0.839835	0.0806215	18.4201	4	age-independent rhythm	0.95841	1	0.836152	mRpL44
FBgn0266599	12.3193	0.0836529	0.31023	0.642622	0.0260819	4.99395	12.5575	-0.468992	0.49471	1.36337	0.0542848	8.89809	5	age-modulated rhythm	0.839635	2	0.775201	Hsc70-4
FBgn0266625	7.21438	NA	NA	NA	NA	NA	6.68104	NA	NA	NA	NA	NA	1	arrhythmic	0.89469	2	0.999998	asRNA:CR45132
FBgn0011236	5.81428	0.384866	0.415617	1.13289	0.097423	3.14666	5.81428	NA	NA	NA	NA	NA	2	age-dependent rhythm loss	0.949434	1	0.848604	ken
FBgn0027083	7.17097	NA	NA	NA	NA	NA	8.00741	0.314487	-0.0998875	0.659938	0.041208	22.8253	3	age-dependent rhythm gain	0.951772	2	1	MetRS-m
FBgn0013467	7.44948	-0.422455	-0.0662048	0.855222	0.0574014	12.5938	7.44948	-0.422455	-0.0662048	0.855222	0.0574014	12.5938	4	age-independent rhythm	0.958393	1	0.762384	igl
FBgn0267631	3.84867	NA	NA	NA	NA	NA	3.43734	NA	NA	NA	NA	NA	1	arrhythmic	0.894384	2	0.641058	asRNA:CR45969
FBgn0261565	12.9497	0.458826	0.00112857	0.917656	0.0354315	0.00939532	12.5552	0.333035	0.182532	0.759554	0.0302486	1.9151	5	age-modulated rhythm	0.59942	2	1	Lmpt
FBgn0021796	9.72632	-0.147966	0.0966012	0.353416	0.018168	9.79074	9.72632	-0.147966	0.0966012	0.353416	0.018168	9.79074	4	age-independent rhythm	0.958364	1	0.790353	Tor
FBgn0286506	6.58477	-0.172002	0.291197	0.676403	0.0513611	8.03795	6.84085	-0.172002	0.291197	0.676403	0.0494385	8.03795	4	age-independent rhythm	0.958213	2	0.982271	Mpi
FBgn0030525	6.26635	0.526291	-0.232999	1.15112	0.0918495	22.408	6.26635	0.526291	-0.232999	1.15112	0.0918495	22.408	4	age-independent rhythm	0.958124	1	0.525189	CG10996
FBgn0266000	10.0303	NA	NA	NA	NA	NA	11.5379	-0.345768	0.289932	0.902477	0.0391091	9.33464	3	age-dependent rhythm gain	0.951719	2	1	CG44774
FBgn0039633	12.9333	-0.785299	0.0943131	1.58188	0.0611556	11.5434	12.5472	-0.212007	-0.259096	0.669559	0.0266817	15.3805	5	age-modulated rhythm	0.970653	2	0.999481	Bicra
FBgn0283467	5.06194	NA	NA	NA	NA	NA	5.06194	NA	NA	NA	NA	NA	1	arrhythmic	0.89436	1	0.818741	PolD3
FBgn0261547	12.8801	-0.520458	-0.513345	1.46205	0.0567564	14.9737	12.5425	0.111296	-0.627859	1.27529	0.050839	18.6701	5	age-modulated rhythm	0.988197	2	0.919117	Exn
FBgn0031504	8.96708	-0.277328	-0.572111	1.27157	0.0709021	16.2759	8.64668	NA	NA	NA	NA	NA	2	age-dependent rhythm loss	0.949255	2	0.993794	CG15403
FBgn0035237	12.5305	-0.189178	0.20595	0.559298	0.0223175	8.83796	12.5305	-0.202192	0.447007	0.981217	0.0391533	7.62256	5	age-modulated rhythm	0.625486	1	0.817357	CG13917
FBgn0085298	7.40594	0.254391	0.282782	0.760737	0.05136	3.20169	7.96492	0.254391	0.282782	0.760737	0.0477555	3.20169	4	age-independent rhythm	0.958117	2	0.999904	CG34269
FBgn0005616	8.56311	-0.223851	-0.165425	0.556685	0.0325048	14.431	8.72218	-0.223851	-0.165425	0.556685	0.031912	14.431	4	age-independent rhythm	0.958062	2	0.575458	msl-2
FBgn0039049	4.91554	0.416449	-0.481021	1.27249	0.129436	20.7256	4.21933	0.416449	-0.481021	1.27249	0.150794	20.7256	4	age-independent rhythm	0.957934	2	0.994532	CG6726
FBgn0034793	5.71225	-0.322112	-0.462615	1.12742	0.0986845	15.6767	6.91694	-0.322112	-0.462615	1.12742	0.081497	15.6767	4	age-independent rhythm	0.957915	2	1	asrij
FBgn0039594	12.5303	1.19999	-0.681664	2.76018	0.11014	22.0267	12.5303	0.756442	0.0169095	1.51326	0.0603841	0.0853718	5	age-modulated rhythm	0.991404	1	0.724218	snu
FBgn0278598	9.36329	NA	NA	NA	NA	NA	9.36329	0.172748	0.336847	0.757121	0.0404303	4.18997	3	age-dependent rhythm gain	0.951546	1	0.841826	lncRNA:CR46268
FBgn0028895	6.83955	0.337359	-0.517864	1.23611	0.0903652	20.2055	7.4235	0.337359	-0.517864	1.23611	0.0832568	20.2055	4	age-independent rhythm	0.957881	2	1	CG17328
FBgn0027500	3.15062	0.923206	1.18633	3.00645	0.47712	3.47399	3.15062	NA	NA	NA	NA	NA	2	age-dependent rhythm loss	0.949164	1	0.820451	spd-2
FBgn0032956	10.8539	-0.199802	0.042913	0.408717	0.0188281	11.1919	10.8539	NA	NA	NA	NA	NA	2	age-dependent rhythm loss	0.949142	1	0.609198	Cul2
FBgn0052626	12.8661	0.202387	-0.525534	1.12631	0.0437707	19.4041	12.5128	0.179734	-0.318643	0.731677	0.0292371	19.9617	5	age-modulated rhythm	0.783912	2	1	AMPdeam
FBgn0036619	7.47699	0.526815	0.427302	1.35664	0.0907213	2.60304	7.47699	0.526815	0.427302	1.35664	0.0907213	2.60304	4	age-independent rhythm	0.957805	1	0.846339	Cpr72Ec
FBgn0263395	12.824	0.193739	-0.463218	1.0042	0.0391534	19.5131	12.5045	0.281956	-0.138213	0.628019	0.0251116	22.2591	5	age-modulated rhythm	0.970292	2	0.999978	hppy
FBgn0035842	9.3892	0.185573	-0.108297	0.429723	0.0228839	21.9822	9.3892	0.185573	-0.108297	0.429723	0.0228839	21.9822	4	age-independent rhythm	0.957691	1	0.85052	Setx
FBgn0031948	10.9991	0.129607	-0.380615	0.804154	0.0365556	19.2536	10.9991	0.129607	-0.380615	0.804154	0.0365556	19.2536	4	age-independent rhythm	0.957353	1	0.815812	CG7149
FBgn0030222	2.98331	0.563703	0.820213	1.99049	0.333603	3.70004	3.69511	NA	NA	NA	NA	NA	2	age-dependent rhythm loss	0.948497	2	0.911173	CG9806
FBgn0031905	3.20205	0.878729	0.841584	2.43346	0.379984	2.91754	4.6009	NA	NA	NA	NA	NA	2	age-dependent rhythm loss	0.948418	2	1	gudu
FBgn0036754	5.06386	0.109048	0.84375	1.70154	0.168008	5.50906	5.06386	NA	NA	NA	NA	NA	2	age-dependent rhythm loss	0.948335	1	0.854876	ais
FBgn0038304	8.35244	-0.124242	0.208824	0.485977	0.0290919	8.05006	7.70468	-0.124242	0.208824	0.485977	0.0315378	8.05006	4	age-independent rhythm	0.957302	2	1	CG12241
FBgn0052407	3.87353	0.485402	0.680162	1.67121	0.215722	3.63241	3.87353	NA	NA	NA	NA	NA	2	age-dependent rhythm loss	0.948281	1	0.784332	CG32407
FBgn0032713	8.5	0.809338	-0.823869	2.3098	0.13587	20.966	7.85518	0.809338	-0.823869	2.3098	0.147024	20.966	4	age-independent rhythm	0.957247	2	0.972626	Ugt36D1
FBgn0040719	3.73111	NA	NA	NA	NA	NA	4.22989	NA	NA	NA	NA	NA	1	arrhythmic	0.894225	2	0.671578	CG15357
FBgn0085423	12.4821	0.0743611	-0.282504	0.584253	0.0234037	18.9831	12.4821	0.22368	-0.15951	0.549459	0.0220099	21.6338	5	age-modulated rhythm	0.686728	1	0.848486	GramD1B
FBgn0085305	2.75651	1.18603	1.03896	3.15348	0.572005	2.7479	2.75651	NA	NA	NA	NA	NA	2	age-dependent rhythm loss	0.948124	1	0.792754	CG34276
FBgn0037773	4.46023	-0.628223	0.969314	2.31018	0.258976	8.19651	4.46023	NA	NA	NA	NA	NA	2	age-dependent rhythm loss	0.948111	1	0.521902	CG5359
FBgn0004687	9.00117	-0.190664	0.356678	0.80888	0.0449319	7.87513	9.71387	-0.190664	0.356678	0.80888	0.0416353	7.87513	4	age-independent rhythm	0.957243	2	1	Mlc-c
FBgn0035246	10.091	NA	NA	NA	NA	NA	10.091	-0.555358	0.218061	1.19327	0.0591254	10.5708	3	age-dependent rhythm gain	0.951444	1	0.755253	CG13928
FBgn0024360	7.08533	-0.473247	0.0668698	0.955896	0.067456	11.4638	6.7965	NA	NA	NA	NA	NA	2	age-dependent rhythm loss	0.94796	2	0.931204	MTPAP
FBgn0029922	7.29263	NA	NA	NA	NA	NA	7.29263	NA	NA	NA	NA	NA	1	arrhythmic	0.89417	1	0.838853	CG14431
FBgn0015818	5.5519	-0.3015	0.279092	0.821692	0.0740009	9.14735	5.5519	NA	NA	NA	NA	NA	2	age-dependent rhythm loss	0.94795	1	0.616725	Spx
FBgn0014135	9.4817	-0.386652	-0.736763	1.66412	0.087754	16.154	12.4765	-0.502667	-0.281202	1.15195	0.0461649	13.9482	5	age-modulated rhythm	0.947101	2	1	bnl
FBgn0002781	11.9086	-0.108361	0.223556	0.496868	0.0208617	7.72401	11.6005	NA	NA	NA	NA	NA	2	age-dependent rhythm loss	0.947934	2	0.999959	mod(mdg4)
FBgn0267025	6.71318	-0.306981	0.247193	0.788269	0.0587105	9.41051	6.02001	-0.306981	0.247193	0.788269	0.0654707	9.41051	4	age-independent rhythm	0.957164	2	1	asRNA:CR45469
FBgn0264470	9.50257	-0.202879	-0.400845	0.898524	0.047278	16.2103	9.93918	NA	NA	NA	NA	NA	2	age-dependent rhythm loss	0.94778	2	0.999977	lncRNA:CR43878
FBgn0015245	8.2443	-0.247581	-0.191141	0.625559	0.0379389	14.5113	8.94642	-0.247581	-0.191141	0.625559	0.0349614	14.5113	4	age-independent rhythm	0.95684	2	1	Hsp60A
FBgn0032066	2.79455	1.3624	1.10386	3.50694	0.62746	2.60104	2.79455	NA	NA	NA	NA	NA	2	age-dependent rhythm loss	0.94777	1	0.799184	LManIII
FBgn0035630	8.04404	-0.242634	0.226512	0.663864	0.0412643	9.13121	8.04404	-0.242634	0.226512	0.663864	0.0412643	9.13121	4	age-independent rhythm	0.956802	1	0.539487	CG10576
FBgn0017545	9.68739	NA	NA	NA	NA	NA	9.68739	-0.388717	0.0906463	0.798292	0.0412027	11.1249	3	age-dependent rhythm gain	0.951406	1	0.832054	RpS3A
FBgn0000028	5.88113	NA	NA	NA	NA	NA	5.88113	NA	NA	NA	NA	NA	1	arrhythmic	0.893976	1	0.837451	acj6
FBgn0263110	12.3461	-0.13718	-0.534347	1.10335	0.0446843	17.0401	12.4679	0.203362	-0.491729	1.06424	0.0426793	19.4979	5	age-modulated rhythm	0.999774	2	0.770325	CG43367
FBgn0050157	5.9991	0.173757	-0.335234	0.755178	0.0629409	19.8266	6.20238	0.173757	-0.335234	0.755178	0.0608781	19.8266	4	age-independent rhythm	0.956747	2	0.505278	Ufsp1
FBgn0037358	7.58255	NA	NA	NA	NA	NA	7.58255	-0.202946	0.216029	0.59281	0.0390904	8.88077	3	age-dependent rhythm gain	0.95063	1	0.800674	elm
FBgn0039869	4.83726	-0.247682	0.500068	1.11609	0.115364	7.75661	6.06057	-0.247682	0.500068	1.11609	0.092078	7.75661	4	age-independent rhythm	0.956596	2	1	CG1890
FBgn0038454	6.17811	NA	NA	NA	NA	NA	6.17811	NA	NA	NA	NA	NA	1	arrhythmic	0.893967	1	0.797256	CG10324
FBgn0267698	13.2097	-0.910435	-0.104665	1.83286	0.0693759	12.4372	12.4462	-0.399125	-0.0468436	0.803729	0.0322881	12.4463	5	age-modulated rhythm	0.99993	2	1	Pak
FBgn0031589	10.5453	0.237563	-0.624757	1.3368	0.0633835	19.3879	11.6712	0.237563	-0.624757	1.3368	0.0572691	19.3879	4	age-independent rhythm	0.956565	2	1	Naprt
FBgn0030608	8.84084	NA	NA	NA	NA	NA	8.84084	-0.0819997	0.351306	0.721499	0.0408049	6.87589	3	age-dependent rhythm gain	0.95055	1	0.846656	Lsd-2
FBgn0036734	10.4104	0.282807	0.0214631	0.56724	0.027244	0.289336	9.83566	0.282807	0.0214631	0.56724	0.0288359	0.289336	4	age-independent rhythm	0.956526	2	1	CG7564
FBgn0039189	4.75588	0.429746	0.376869	1.14317	0.120185	2.74996	4.75588	NA	NA	NA	NA	NA	2	age-dependent rhythm loss	0.947733	1	0.839828	CG18528
FBgn0263519	9.93449	-0.268938	0.234521	0.71366	0.0359183	9.26072	9.47333	-0.268938	0.234521	0.71366	0.0376668	9.26072	4	age-independent rhythm	0.956348	2	0.9989	mir-4964
FBgn0264793	7.79997	NA	NA	NA	NA	NA	7.4149	-0.00248492	0.55371	1.10743	0.074676	6.01714	3	age-dependent rhythm gain	0.949743	2	0.999334	lncRNA:CR44023
FBgn0034731	6.46567	NA	NA	NA	NA	NA	6.20043	NA	NA	NA	NA	NA	1	arrhythmic	0.893871	2	0.767516	CG10384
FBgn0037592	6.12284	0.253924	0.325226	0.825225	0.0673891	3.46791	6.49304	NA	NA	NA	NA	NA	2	age-dependent rhythm loss	0.947642	2	0.995242	CG11737
FBgn0052068	5.89351	NA	NA	NA	NA	NA	5.49802	NA	NA	NA	NA	NA	1	arrhythmic	0.893447	2	0.985617	Adi1
FBgn0020647	12.1329	-0.499636	0.0211954	1.00017	0.0412175	11.8381	12.443	-0.278015	-0.152589	0.634274	0.0254873	13.9173	5	age-modulated rhythm	0.771751	2	0.999931	KrT95D
FBgn0050373	4.47115	NA	NA	NA	NA	NA	4.47115	NA	NA	NA	NA	NA	1	arrhythmic	0.893422	1	0.740616	CG30373
FBgn0086254	7.14696	NA	NA	NA	NA	NA	7.14696	0.0406133	-0.503872	1.01101	0.0707302	18.3072	3	age-dependent rhythm gain	0.949574	1	0.747098	Akr1B
FBgn0000414	12.4418	-0.209995	-0.377565	0.864067	0.0347243	16.0612	12.4418	0.141836	-0.383769	0.81828	0.0328843	19.3522	5	age-modulated rhythm	0.999994	1	0.8298	Dab
FBgn0025644	7.63309	-0.571451	-0.79215	1.95352	0.127964	15.6129	7.97245	NA	NA	NA	NA	NA	2	age-dependent rhythm loss	0.947477	2	0.979566	CG14424
FBgn0038140	3.62601	0.805084	0.917335	2.44104	0.3366	3.24858	3.62601	NA	NA	NA	NA	NA	2	age-dependent rhythm loss	0.947471	1	0.819086	PK2-R1
FBgn0261617	12.696	-0.245777	-0.0841725	0.519583	0.0204624	13.2603	12.4308	-0.0608575	-0.250743	0.516045	0.0207567	17.0905	5	age-modulated rhythm	0.515062	2	0.998631	nej
FBgn0266074	6.06981	0.466421	-0.515118	1.38981	0.114486	20.8107	6.06981	0.466421	-0.515118	1.38981	0.114486	20.8107	4	age-independent rhythm	0.956345	1	0.821034	lncRNA:CR44827
FBgn0051718	4.16673	0.302664	1.53848	3.13594	0.376307	5.25802	4.16673	NA	NA	NA	NA	NA	2	age-dependent rhythm loss	0.947151	1	0.77422	Ir31a
FBgn0034729	2.84919	0.795564	0.883782	2.37823	0.417352	3.20047	4.18918	NA	NA	NA	NA	NA	2	age-dependent rhythm loss	0.946805	2	1	CG10344
FBgn0052476	7.62832	NA	NA	NA	NA	NA	7.62832	0.121523	0.524674	1.07713	0.0706006	5.13062	3	age-dependent rhythm gain	0.948899	1	0.853038	mthl14
FBgn0267708	9.62613	0.393862	-0.0267945	0.789544	0.0410105	23.7405	9.09263	0.393862	-0.0267945	0.789544	0.0434167	23.7405	4	age-independent rhythm	0.956344	2	1	lncRNA:CR46041
FBgn0041789	9.29427	NA	NA	NA	NA	NA	10.5401	0.144013	0.278936	0.627838	0.0297833	4.17953	3	age-dependent rhythm gain	0.948896	2	1	Pax
FBgn0052075	6.26357	NA	NA	NA	NA	NA	8.3116	-0.140922	0.41643	0.879257	0.0528934	7.24641	3	age-dependent rhythm gain	0.948573	2	1	CG32075
FBgn0037301	9.29519	0.0384813	0.209259	0.425535	0.0228901	5.30534	9.05877	0.0384813	0.209259	0.425535	0.0234875	5.30534	4	age-independent rhythm	0.956326	2	0.999739	Mms19
FBgn0261287	12.5573	0.063978	-0.151998	0.329827	0.0131328	19.5218	12.4127	0.146755	0.137477	0.402178	0.0162003	2.87536	5	age-modulated rhythm	0.610221	2	0.801867	ymp
FBgn0031894	5.95137	NA	NA	NA	NA	NA	5.95137	NA	NA	NA	NA	NA	1	arrhythmic	0.893389	1	0.784463	CG4496
FBgn0034109	5.7915	NA	NA	NA	NA	NA	5.7915	NA	NA	NA	NA	NA	1	arrhythmic	0.893181	1	0.798736	CG7747
FBgn0051642	9.86906	NA	NA	NA	NA	NA	9.23777	0.255629	0.167112	0.610811	0.0330605	2.21159	3	age-dependent rhythm gain	0.948068	2	1	CG31642
FBgn0029905	8.20885	NA	NA	NA	NA	NA	8.0258	NA	NA	NA	NA	NA	1	arrhythmic	0.893172	2	0.579844	Nf-YC
FBgn0032223	10.1917	-0.0660772	-0.301703	0.617708	0.0303043	17.1764	10.2963	NA	NA	NA	NA	NA	2	age-dependent rhythm loss	0.946719	2	0.532161	GATAd
FBgn0035461	7.09989	-0.0876596	-0.454492	0.925736	0.0651937	17.2722	6.91382	NA	NA	NA	NA	NA	2	age-dependent rhythm loss	0.946418	2	0.7088	ntc
FBgn0003475	12.6853	-0.352988	0.173882	0.786982	0.0310194	10.2517	12.4062	-0.096429	-0.0893612	0.262937	0.010597	14.8548	5	age-modulated rhythm	0.541194	2	0.999999	spir
FBgn0036433	7.27158	0.327497	-0.354165	0.964752	0.0663372	20.8506	8.31275	0.327497	-0.354165	0.964752	0.0580285	20.8506	4	age-independent rhythm	0.956122	2	1	CG9628
FBgn0259139	10.4416	NA	NA	NA	NA	NA	10.1086	0.179245	-0.266924	0.643045	0.0318068	20.2588	3	age-dependent rhythm gain	0.94787	2	1	glo
FBgn0000568	12.784	0.565152	-0.996986	2.29205	0.0896452	19.9698	12.4009	0.339241	-0.397004	1.04441	0.0421101	20.7009	5	age-modulated rhythm	0.999999	2	0.999962	Eip75B
FBgn0031627	13.0164	0.394126	-0.638856	1.5013	0.0576694	20.1114	12.373	0.30609	-0.211823	0.744474	0.0300845	21.6877	5	age-modulated rhythm	1	2	1	fipi
FBgn0028968	10.0217	-0.412779	0.549043	1.3738	0.0685417	8.46242	9.86669	-0.412779	0.549043	1.3738	0.0696183	8.46242	4	age-independent rhythm	0.956114	2	0.655025	gammaCOP
FBgn0265182	12.9271	-0.0784551	0.621337	1.25254	0.0484464	6.47977	12.3715	-0.683896	0.971638	2.37638	0.0960423	8.34267	5	age-modulated rhythm	0.966507	2	0.998498	CG44247
FBgn0026749	7.43026	-0.312815	-0.31433	0.88692	0.0596829	15.0092	6.80937	NA	NA	NA	NA	NA	2	age-dependent rhythm loss	0.946386	2	1	Ype
FBgn0004372	2.50871	0.766484	1.17217	2.80105	0.558265	3.78795	5.13205	NA	NA	NA	NA	NA	2	age-dependent rhythm loss	0.946258	2	1	aly
FBgn0264325	6.45708	0.366692	-0.14908	0.791676	0.0613029	22.525	6.17541	NA	NA	NA	NA	NA	2	age-dependent rhythm loss	0.946163	2	0.955909	Atg6
FBgn0264481	7.4918	NA	NA	NA	NA	NA	7.11722	NA	NA	NA	NA	NA	1	arrhythmic	0.893153	2	0.994477	asRNA:CR43889
FBgn0000286	10.5971	0.0132362	-0.144357	0.289926	0.0136794	18.3493	10.3845	0.0132362	-0.144357	0.289926	0.0139595	18.3493	4	age-independent rhythm	0.956063	2	0.999975	Cf2
FBgn0040345	7.23631	-0.440607	-0.183604	0.954662	0.0659634	13.5081	7.59503	NA	NA	NA	NA	NA	2	age-dependent rhythm loss	0.946089	2	0.998843	CG3708
FBgn0033777	7.06454	NA	NA	NA	NA	NA	7.48495	NA	NA	NA	NA	NA	1	arrhythmic	0.893074	2	0.998762	CG17574
FBgn0029662	8.15936	NA	NA	NA	NA	NA	9.04349	0.0803237	-0.535886	1.08374	0.0599185	18.5683	3	age-dependent rhythm gain	0.947755	2	1	CG12206
FBgn0036402	6.87159	NA	NA	NA	NA	NA	7.08032	NA	NA	NA	NA	NA	1	arrhythmic	0.892864	2	0.952775	CG6650
FBgn0032860	4.95512	0.0032722	0.444558	0.889139	0.0897193	5.97189	5.31567	0.0032722	0.444558	0.889139	0.0836338	5.97189	4	age-independent rhythm	0.956041	2	0.959786	CG15130
FBgn0030555	12.5048	-0.424424	0.0238201	0.850184	0.0339944	11.7858	12.3684	-0.2112	-0.278065	0.698357	0.0282315	15.5188	5	age-modulated rhythm	0.971089	2	0.559155	Fbxl4
FBgn0263980	12.9045	-0.70293	-0.346797	1.56765	0.0607401	13.7507	12.3473	-0.285439	0.0623888	0.584356	0.0236634	11.178	5	age-modulated rhythm	0.96574	2	1	Stacl
FBgn0052793	7.88097	-0.46044	-0.668579	1.62358	0.103006	15.6964	8.08124	NA	NA	NA	NA	NA	2	age-dependent rhythm loss	0.946049	2	0.527183	CG32793
FBgn0030207	4.20108	NA	NA	NA	NA	NA	3.75562	NA	NA	NA	NA	NA	1	arrhythmic	0.892847	2	0.675535	CG2887
FBgn0032535	3.00557	0.750097	1.33383	3.06055	0.509146	4.04321	3.00557	NA	NA	NA	NA	NA	2	age-dependent rhythm loss	0.945869	1	0.837229	Ance-2
FBgn0039358	9.33277	0.0739446	-0.207852	0.441226	0.0236385	19.3056	8.95306	0.0739446	-0.207852	0.441226	0.0246411	19.3056	4	age-independent rhythm	0.956031	2	1	Idh3g
FBgn0036046	5.57871	0.738395	-1.08534	2.62541	0.235307	20.2819	5.1232	0.738395	-1.08534	2.62541	0.256228	20.2819	4	age-independent rhythm	0.955959	2	0.995468	Ilp2
FBgn0266595	3.8868	NA	NA	NA	NA	NA	3.8868	NA	NA	NA	NA	NA	1	arrhythmic	0.892809	1	0.691764	lncRNA:CR45120
FBgn0259677	6.57636	NA	NA	NA	NA	NA	6.57636	NA	NA	NA	NA	NA	1	arrhythmic	0.892739	1	0.845431	CG42346
FBgn0039902	9.07486	NA	NA	NA	NA	NA	9.22088	-0.177901	0.203478	0.540562	0.0293119	8.74422	3	age-dependent rhythm gain	0.947205	2	0.938857	Zip102B
FBgn0040005	9.74723	0.172947	-0.158494	0.469175	0.0240671	21.1665	9.15449	NA	NA	NA	NA	NA	2	age-dependent rhythm loss	0.945852	2	1	CG17883
FBgn0034324	7.18737	0.386645	-0.490852	1.24969	0.0869363	20.5485	6.32638	0.386645	-0.490852	1.24969	0.0987679	20.5485	4	age-independent rhythm	0.955929	2	1	CG18538
FBgn0036698	5.67244	0.0346101	-0.662837	1.32748	0.117011	18.1993	5.67244	NA	NA	NA	NA	NA	2	age-dependent rhythm loss	0.945839	1	0.849198	CG7724
FBgn0027655	11.8506	-0.14671	-0.48682	1.01689	0.0429048	16.8819	12.342	0.196735	-0.430593	0.946816	0.0383574	19.637	5	age-modulated rhythm	0.999307	2	1	htt
FBgn0038260	7.01848	NA	NA	NA	NA	NA	6.82167	-0.152699	0.486336	1.01949	0.0747243	7.16207	3	age-dependent rhythm gain	0.946905	2	0.502066	CG14855
FBgn0053140	2.7565	1.42675	1.0998	3.60288	0.653524	2.50844	2.7565	NA	NA	NA	NA	NA	2	age-dependent rhythm loss	0.945566	1	0.855365	CG33140
FBgn0262890	3.8317	0.759919	-0.0657083	1.52551	0.199064	23.6705	3.8317	0.759919	-0.0657083	1.52551	0.199064	23.6705	4	age-independent rhythm	0.955886	1	0.679844	CG43245
FBgn0035762	7.76921	NA	NA	NA	NA	NA	7.93662	NA	NA	NA	NA	NA	1	arrhythmic	0.892698	2	0.868653	Rint1
FBgn0086347	6.14744	NA	NA	NA	NA	NA	7.43448	-0.470386	0.250429	1.06579	0.071679	10.1313	3	age-dependent rhythm gain	0.946847	2	1	Myo31DF
FBgn0263581	7.82816	-0.324424	0.437327	1.08905	0.0695596	8.43795	7.35325	NA	NA	NA	NA	NA	2	age-dependent rhythm loss	0.945459	2	0.999965	lncRNA:CR43606
FBgn0287462	4.60038	0.589676	0.40894	1.4352	0.155987	2.31609	6.0765	0.589676	0.40894	1.4352	0.118094	2.31609	4	age-independent rhythm	0.955823	2	1	lncRNA:CR46451
FBgn0264495	12.6576	-0.0559865	-0.380694	0.769577	0.0303997	17.4423	12.3318	0.0574191	-0.181322	0.380392	0.0154233	19.1714	5	age-modulated rhythm	0.65263	2	1	gpp
FBgn0030582	8.82702	-0.234353	0.248573	0.683257	0.0387026	8.88756	8.82702	-0.234353	0.248573	0.683257	0.0387026	8.88756	4	age-independent rhythm	0.955507	1	0.84539	CG14411
FBgn0043455	5.27988	-0.343417	0.357778	0.991848	0.0939271	8.92178	6.24559	-0.343417	0.357778	0.991848	0.0794038	8.92178	4	age-independent rhythm	0.955407	2	1	CG5986
FBgn0038145	10.3027	NA	NA	NA	NA	NA	9.93885	-0.340157	0.352098	0.979142	0.0492583	8.93412	3	age-dependent rhythm gain	0.946803	2	0.995185	Droj2
FBgn0005585	9.04555	-0.317771	0.107816	0.671126	0.037097	10.7506	9.04555	-0.317771	0.107816	0.671126	0.037097	10.7506	4	age-independent rhythm	0.955367	1	0.545522	Calr
FBgn0043457	7.26357	NA	NA	NA	NA	NA	7.00914	NA	NA	NA	NA	NA	1	arrhythmic	0.892641	2	0.891848	CG5180
FBgn0267989	6.47191	NA	NA	NA	NA	NA	6.04875	NA	NA	NA	NA	NA	1	arrhythmic	0.892586	2	0.999953	asRNA:CR46256
FBgn0031484	5.51657	NA	NA	NA	NA	NA	5.72156	NA	NA	NA	NA	NA	1	arrhythmic	0.89222	2	0.607251	CG3165
FBgn0032634	4.83302	NA	NA	NA	NA	NA	5.10276	NA	NA	NA	NA	NA	1	arrhythmic	0.892104	2	0.627896	Polr2J
FBgn0016061	8.06366	0.369301	0.126131	0.780493	0.0483957	1.25714	8.36989	NA	NA	NA	NA	NA	2	age-dependent rhythm loss	0.945442	2	0.989302	side
FBgn0266570	6.31578	NA	NA	NA	NA	NA	6.31578	NA	NA	NA	NA	NA	1	arrhythmic	0.891967	1	0.56436	NO66
FBgn0041210	12.3258	-0.658366	0.116477	1.33718	0.0542431	11.3311	12.3258	-0.277273	0.248928	0.74524	0.0302309	9.20556	5	age-modulated rhythm	0.997198	1	0.85211	HDAC4
FBgn0024371	7.81425	0.128302	-0.244625	0.55246	0.0353495	19.8451	7.43824	0.128302	-0.244625	0.55246	0.0371364	19.8451	4	age-independent rhythm	0.955301	2	0.999998	E2f2
FBgn0052811	5.05714	0.473501	-0.408491	1.25071	0.123658	21.281	6.42452	0.473501	-0.408491	1.25071	0.0973388	21.281	4	age-independent rhythm	0.95521	2	1	CG32811
FBgn0052447	4.20832	0.419698	1.04218	2.24703	0.266974	4.53765	4.20832	NA	NA	NA	NA	NA	2	age-dependent rhythm loss	0.945303	1	0.809006	CG32447
FBgn0027572	7.95925	-0.187267	-0.113433	0.437886	0.027508	14.0803	8.33245	-0.187267	-0.113433	0.437886	0.0262759	14.0803	4	age-independent rhythm	0.955201	2	0.999996	ACOX1
FBgn0031700	5.29303	NA	NA	NA	NA	NA	5.29303	NA	NA	NA	NA	NA	1	arrhythmic	0.891561	1	0.545524	CG14022
FBgn0027841	4.91645	NA	NA	NA	NA	NA	4.91645	NA	NA	NA	NA	NA	1	arrhythmic	0.891532	1	0.679679	CstF64
FBgn0052831	6.50242	NA	NA	NA	NA	NA	6.50242	NA	NA	NA	NA	NA	1	arrhythmic	0.891197	1	0.696906	CG33695
FBgn0036935	12.3169	-0.559182	-0.298714	1.26793	0.0514714	13.8741	12.3169	-0.550681	0.33248	1.28653	0.0522264	9.9252	5	age-modulated rhythm	1	1	0.54268	CG14186
FBgn0030574	10.442	0.231641	-0.0483533	0.473268	0.0226619	23.214	10.442	NA	NA	NA	NA	NA	2	age-dependent rhythm loss	0.945288	1	0.628647	sbm
FBgn0266674	7.17838	NA	NA	NA	NA	NA	7.17838	NA	NA	NA	NA	NA	1	arrhythmic	0.891077	1	0.842374	Sec15
FBgn0037238	12.5586	0.331226	-0.368923	0.991594	0.0394788	20.7945	12.314	0.20965	0.0170517	0.420684	0.0170815	0.309992	5	age-modulated rhythm	0.845899	2	0.99601	CG1090
FBgn0034081	5.4918	NA	NA	NA	NA	NA	5.13139	NA	NA	NA	NA	NA	1	arrhythmic	0.890952	2	0.968797	CG10731
FBgn0039204	7.16637	NA	NA	NA	NA	NA	7.39922	NA	NA	NA	NA	NA	1	arrhythmic	0.890881	2	0.828698	CG6607
FBgn0053177	5.31638	NA	NA	NA	NA	NA	6.61214	-0.103386	0.485429	0.992633	0.0750614	6.80154	3	age-dependent rhythm gain	0.946784	2	1	CG33177
FBgn0037448	12.0243	0.224645	-0.454073	1.01321	0.0421317	19.7549	12.3122	0.117292	0.216076	0.491717	0.0199687	4.10037	5	age-modulated rhythm	0.907364	2	0.997577	CG15186
FBgn0033141	3.24889	0.944358	0.975942	2.71608	0.418001	3.06282	3.24889	NA	NA	NA	NA	NA	2	age-dependent rhythm loss	0.945125	1	0.846827	CG12831
FBgn0027948	12.6224	-0.211053	0.0124642	0.422841	0.0167496	11.7747	12.3067	-0.070844	0.187011	0.39996	0.0162497	7.38319	5	age-modulated rhythm	0.912986	2	1	msps
FBgn0266580	12.2865	-0.602161	-0.505132	1.57195	0.0639707	14.6661	12.2865	-0.249319	-0.599359	1.29829	0.0528342	16.4943	5	age-modulated rhythm	0.87002	1	0.854714	Gp210
FBgn0040319	9.43307	0.221127	-0.704446	1.47667	0.0782711	19.1618	10.2678	NA	NA	NA	NA	NA	2	age-dependent rhythm loss	0.944939	2	1	Gclc
FBgn0259244	8.55971	0.130774	-0.413049	0.866514	0.0506158	19.1712	8.30059	0.130774	-0.413049	0.866514	0.0521959	19.1712	4	age-independent rhythm	0.955087	2	0.983937	CG42342
FBgn0085582	3.6922	NA	NA	NA	NA	NA	4.34857	NA	NA	NA	NA	NA	1	arrhythmic	0.890681	2	0.925683	lncRNA:CR41257
FBgn0266349	4.44937	NA	NA	NA	NA	NA	3.75128	NA	NA	NA	NA	NA	1	arrhythmic	0.890608	2	0.989683	asRNA:CR44998
FBgn0032810	5.06526	NA	NA	NA	NA	NA	5.06526	NA	NA	NA	NA	NA	1	arrhythmic	0.890497	1	0.77693	CG13077
FBgn0004101	9.47734	NA	NA	NA	NA	NA	9.16035	0.165102	-0.210586	0.535183	0.0292119	20.5398	3	age-dependent rhythm gain	0.945943	2	0.999995	bs
FBgn0028399	10.0177	NA	NA	NA	NA	NA	10.267	-0.374642	0.0574349	0.758038	0.0369163	11.4189	3	age-dependent rhythm gain	0.945857	2	0.99116	Serinc
FBgn0050187	4.38317	0.353031	-0.262608	0.879985	0.100382	21.557	5.65268	0.353031	-0.262608	0.879985	0.0778379	21.557	4	age-independent rhythm	0.955085	2	1	CG30187
FBgn0037265	7.27727	NA	NA	NA	NA	NA	7.47667	NA	NA	NA	NA	NA	1	arrhythmic	0.890481	2	0.851225	spartin
FBgn0034504	11.9633	0.156137	0.101185	0.372113	0.0155523	2.19635	11.2403	0.156137	0.101185	0.372113	0.0165526	2.19635	4	age-independent rhythm	0.955016	2	1	CG8929
FBgn0051075	4.22118	0.164515	0.752183	1.53993	0.182405	5.17751	4.59195	NA	NA	NA	NA	NA	2	age-dependent rhythm loss	0.944652	2	0.700217	CG31075
FBgn0025781	7.48807	NA	NA	NA	NA	NA	7.71359	0.183452	-0.198221	0.54017	0.0350142	20.8523	3	age-dependent rhythm gain	0.945601	2	0.996183	Cdc16
FBgn0034315	6.55187	0.265118	-0.289642	0.785315	0.0599306	20.8312	6.30982	0.265118	-0.289642	0.785315	0.0622296	20.8312	4	age-independent rhythm	0.954725	2	0.899655	CG5721
FBgn0035673	5.35923	0.459361	-0.0702777	0.929412	0.0867113	23.4201	5.35923	0.459361	-0.0702777	0.929412	0.0867113	23.4201	4	age-independent rhythm	0.954721	1	0.812291	CG6602
FBgn0031490	3.71779	0.391205	0.670273	1.55217	0.208749	3.982	4.46249	NA	NA	NA	NA	NA	2	age-dependent rhythm loss	0.94441	2	0.995583	CG17264
FBgn0030029	3.27938	-0.754863	0.631377	1.9682	0.300088	9.33937	2.19711	-0.754863	0.631377	1.9682	0.447907	9.33937	4	age-independent rhythm	0.954625	2	0.99493	CG15343
FBgn0003205	8.94422	NA	NA	NA	NA	NA	8.94422	-0.230403	0.268313	0.707325	0.0395409	8.7102	3	age-dependent rhythm gain	0.944294	1	0.587457	Ras85D
FBgn0265846	3.57391	0.810944	-0.204991	1.6729	0.234044	23.0543	4.2788	0.810944	-0.204991	1.6729	0.195488	23.0543	4	age-independent rhythm	0.954516	2	0.997741	lncRNA:CR44635
FBgn0034308	11.3069	-0.416818	0.211838	0.935121	0.0413518	10.2039	10.8357	NA	NA	NA	NA	NA	2	age-dependent rhythm loss	0.944407	2	1	Naus
FBgn0037944	10.4526	-0.150627	0.153643	0.430323	0.0205844	8.96214	10.3362	-0.150627	0.153643	0.430323	0.0208164	8.96214	4	age-independent rhythm	0.954503	2	0.536802	CG6923
FBgn0031866	8.94755	0.211882	-0.195642	0.576784	0.0322314	21.1521	8.56835	0.211882	-0.195642	0.576784	0.0336578	21.1521	4	age-independent rhythm	0.954481	2	1	Nlg2
FBgn0035151	5.17592	0.506779	-0.0219692	1.01451	0.0980028	23.8345	7.09246	0.506779	-0.0219692	1.01451	0.0715203	23.8345	4	age-independent rhythm	0.954469	2	1	CG17129
FBgn0029710	5.60203	0.461688	-0.380444	1.19648	0.10679	21.3674	6.6895	0.461688	-0.380444	1.19648	0.08943	21.3674	4	age-independent rhythm	0.954367	2	1	CG3568
FBgn0034122	2.11636	1.48287	1.47869	4.18828	0.9895	2.99462	2.11636	NA	NA	NA	NA	NA	2	age-dependent rhythm loss	0.944331	1	0.676329	CG15711
FBgn0266391	5.10091	0.241703	-0.496789	1.10493	0.108308	19.7296	5.55703	0.241703	-0.496789	1.10493	0.0994177	19.7296	4	age-independent rhythm	0.954279	2	0.912282	lncRNA:CR45031
FBgn0085329	4.07431	0.982243	-0.171933	1.99436	0.244748	23.3381	4.07431	0.982243	-0.171933	1.99436	0.244748	23.3381	4	age-independent rhythm	0.954268	1	0.855091	CG34300
FBgn0035179	4.54852	NA	NA	NA	NA	NA	4.54852	NA	NA	NA	NA	NA	1	arrhythmic	0.890028	1	0.854409	CG12038
FBgn0032763	7.57126	NA	NA	NA	NA	NA	7.57126	NA	NA	NA	NA	NA	1	arrhythmic	0.889894	1	0.768814	CG17568
FBgn0050043	3.17849	0.850365	1.1209	2.81392	0.442649	3.52096	3.17849	NA	NA	NA	NA	NA	2	age-dependent rhythm loss	0.943758	1	0.601493	CG30043
FBgn0010808	7.50386	-0.278762	0.0664675	0.573153	0.0381906	11.1059	7.10636	-0.278762	0.0664675	0.573153	0.0403268	11.1059	4	age-independent rhythm	0.954185	2	0.999945	Chchd3
FBgn0026666	6.64714	-0.192155	-0.216111	0.578369	0.0435051	15.2239	7.0088	-0.192155	-0.216111	0.578369	0.0412602	15.2239	4	age-independent rhythm	0.954177	2	0.999748	MagR
FBgn0036390	7.09015	NA	NA	NA	NA	NA	7.09015	0.102083	0.52239	1.06454	0.0750719	5.26286	3	age-dependent rhythm gain	0.944005	1	0.549502	CG13738
FBgn0265523	12.7623	0.287451	-0.214269	0.717048	0.0280924	21.5533	12.2836	0.181462	0.156955	0.479847	0.019532	2.72388	5	age-modulated rhythm	0.997191	2	1	Smr
FBgn0037978	7.00023	NA	NA	NA	NA	NA	6.77301	NA	NA	NA	NA	NA	1	arrhythmic	0.889874	2	0.943679	KLHL18
FBgn0033349	8.42464	-0.181074	0.0966489	0.410506	0.0243634	10.1272	8.42464	-0.181074	0.0966489	0.410506	0.0243634	10.1272	4	age-independent rhythm	0.954164	1	0.812501	CG8243
FBgn0033185	7.69802	NA	NA	NA	NA	NA	7.53006	0.125895	-0.269931	0.595692	0.0395543	19.667	3	age-dependent rhythm gain	0.943862	2	0.736486	CG1603
FBgn0051436	3.15999	0.526573	0.698975	1.75025	0.276939	3.53383	4.10634	NA	NA	NA	NA	NA	2	age-dependent rhythm loss	0.94361	2	0.999508	CG31436
FBgn0039311	5.105	-0.0235076	0.643367	1.28759	0.126111	6.1395	5.59005	-0.0235076	0.643367	1.28759	0.115168	6.1395	4	age-independent rhythm	0.954104	2	0.968566	CG10513
FBgn0030001	4.01417	NA	NA	NA	NA	NA	5.10065	-0.0209928	-0.853071	1.70666	0.167298	17.906	3	age-dependent rhythm gain	0.943777	2	0.999998	cyr
FBgn0034786	8.50197	-0.142617	0.143545	0.404696	0.0238001	8.98761	8.50197	-0.142617	0.143545	0.404696	0.0238001	8.98761	4	age-independent rhythm	0.954054	1	0.744354	CG13531
FBgn0261550	12.3645	0.153797	-0.172958	0.462895	0.0187187	20.7763	12.2833	0.15113	-0.00984642	0.302901	0.0123298	23.7515	5	age-modulated rhythm	0.554912	2	0.536447	Orp8
FBgn0010387	4.8055	NA	NA	NA	NA	NA	3.67193	NA	NA	NA	NA	NA	1	arrhythmic	0.88986	2	1	Acbp2
FBgn0019928	9.24532	-0.0994074	-0.253197	0.544024	0.0294216	16.571	9.24532	NA	NA	NA	NA	NA	2	age-dependent rhythm loss	0.943215	1	0.849858	Ser8
FBgn0036760	3.82754	NA	NA	NA	NA	NA	3.82754	NA	NA	NA	NA	NA	1	arrhythmic	0.88976	1	0.758009	CG5567
FBgn0036768	2.67619	1.06147	1.34103	3.42057	0.639074	3.44248	2.67619	NA	NA	NA	NA	NA	2	age-dependent rhythm loss	0.943	1	0.675739	CG7402
FBgn0260634	12.1352	0.318968	-0.343574	0.937622	0.0386322	20.8582	12.2819	0.499436	-0.300193	1.16542	0.0474449	21.9328	5	age-modulated rhythm	0.837103	2	0.989539	eIF4G2
FBgn0037199	6.49016	-0.326499	0.0087737	0.653234	0.050325	11.8974	6.29354	-0.326499	0.0087737	0.653234	0.0518972	11.8974	4	age-independent rhythm	0.954049	2	0.527186	EMC4
FBgn0262636	12.0778	0.26209	-0.359402	0.889631	0.0368292	20.4067	12.0778	0.26209	-0.359402	0.889631	0.0368292	20.4067	4	age-independent rhythm	0.95403	1	0.833335	dati
FBgn0030187	4.27306	NA	NA	NA	NA	NA	5.36304	-0.112864	0.729586	1.47653	0.137658	6.58625	3	age-dependent rhythm gain	0.943397	2	1	CG2961
FBgn0260943	12.5765	0.191023	-0.919461	1.87819	0.0746704	18.7824	12.2798	0.0894078	-0.321574	0.667544	0.0271807	19.0358	5	age-modulated rhythm	0.929843	2	0.968402	Rbp6
FBgn0266116	2.95112	1.05361	0.780489	2.62241	0.444308	2.43535	2.95112	NA	NA	NA	NA	NA	2	age-dependent rhythm loss	0.942991	1	0.765442	lncRNA:CR44842
FBgn0052062	9.21438	NA	NA	NA	NA	NA	9.21438	NA	NA	NA	NA	NA	1	arrhythmic	0.889558	1	0.746917	Rbfox1
FBgn0033289	4.10595	-0.176344	0.64267	1.33285	0.162307	7.02293	4.71142	-0.176344	0.64267	1.33285	0.141449	7.02293	4	age-independent rhythm	0.953927	2	0.98477	CG2121
FBgn0052529	11.9724	0.0201806	-0.379202	0.759477	0.0317178	18.2031	12.2648	-0.130861	0.0471537	0.278194	0.0113411	10.6789	5	age-modulated rhythm	0.56975	2	1	Hers
FBgn0035141	4.84602	NA	NA	NA	NA	NA	4.84602	NA	NA	NA	NA	NA	1	arrhythmic	0.889173	1	0.665289	Cypl
FBgn0020930	8.72137	-0.165755	0.153908	0.452382	0.0259353	9.1415	9.02369	-0.165755	0.153908	0.452382	0.0250664	9.1415	4	age-independent rhythm	0.95392	2	0.999209	Dgkepsilon
FBgn0004449	10.6596	0.346794	-0.0928637	0.718024	0.0336796	23.0006	10.6596	0.346794	-0.0928637	0.718024	0.0336796	23.0006	4	age-independent rhythm	0.953861	1	0.853521	Ten-m
FBgn0014032	7.76654	NA	NA	NA	NA	NA	8.2621	0.105629	0.393944	0.815718	0.0493651	4.99935	3	age-dependent rhythm gain	0.943255	2	0.999995	Sptr
FBgn0036518	11.2589	-0.116058	0.288225	0.621428	0.0275973	7.4622	11.2589	-0.116058	0.288225	0.621428	0.0275973	7.4622	4	age-independent rhythm	0.953727	1	0.840642	RhoGAP71E
FBgn0286222	7.94319	0.112059	-0.229046	0.509977	0.0321016	19.738	8.08873	0.112059	-0.229046	0.509977	0.0315239	19.738	4	age-independent rhythm	0.953634	2	0.616504	Fum1
FBgn0030499	7.72561	NA	NA	NA	NA	NA	7.43715	NA	NA	NA	NA	NA	1	arrhythmic	0.889074	2	0.998071	CG11178
FBgn0031443	1.93144	1.5519	1.19508	3.91745	1.01412	2.50659	4.14801	NA	NA	NA	NA	NA	2	age-dependent rhythm loss	0.942925	2	1	Prosbeta4R2
FBgn0032251	6.64452	NA	NA	NA	NA	NA	7.0883	0.284115	-0.268246	0.781479	0.0551246	21.1097	3	age-dependent rhythm gain	0.943032	2	0.999997	Nse4
FBgn0032131	2.17609	0.85874	1.69872	3.80688	0.874707	4.21216	2.17609	NA	NA	NA	NA	NA	2	age-dependent rhythm loss	0.942668	1	0.834991	CG3841
FBgn0035236	10.5696	-0.0395122	-0.192661	0.393343	0.0186072	17.2273	10.4196	NA	NA	NA	NA	NA	2	age-dependent rhythm loss	0.942661	2	0.955461	Tmep
FBgn0035730	3.93478	NA	NA	NA	NA	NA	4.64341	NA	NA	NA	NA	NA	1	arrhythmic	0.888803	2	0.969534	CG17744
FBgn0034361	4.86615	NA	NA	NA	NA	NA	4.86615	NA	NA	NA	NA	NA	1	arrhythmic	0.888614	1	0.662805	mRpS28
FBgn0033663	8.67777	-0.381235	0.126021	0.803048	0.0462705	10.7806	8.977	-0.381235	0.126021	0.803048	0.0447281	10.7806	4	age-independent rhythm	0.953513	2	0.993125	ERp60
FBgn0038735	12.8047	-0.291581	0.0993347	0.616074	0.0240566	10.7458	12.2442	-0.425709	0.532135	1.36293	0.0556561	8.57732	5	age-modulated rhythm	0.999999	2	1	MICU3
FBgn0262714	9.06756	0.0290877	-0.223162	0.450099	0.0248192	18.4951	9.21765	0.0290877	-0.223162	0.450099	0.024415	18.4951	4	age-independent rhythm	0.953445	2	0.587554	Sap130
FBgn0086656	8.43374	NA	NA	NA	NA	NA	8.92695	-0.287194	0.352026	0.908631	0.0508926	8.61391	3	age-dependent rhythm gain	0.942989	2	1	shrb
FBgn0044030	3.90622	NA	NA	NA	NA	NA	3.34064	NA	NA	NA	NA	NA	1	arrhythmic	0.888573	2	0.596321	mRpS14
FBgn0266414	12.9657	0.251684	-0.323367	0.81954	0.0316042	20.5263	12.2222	0.238187	0.0590457	0.490793	0.020078	0.928183	5	age-modulated rhythm	0.976434	2	1	lncRNA:CR45054
FBgn0004179	11.4217	-0.257596	0.442182	1.02349	0.0448045	8.01488	11.0568	-0.257596	0.442182	1.02349	0.0462831	8.01488	4	age-independent rhythm	0.953399	2	0.999995	Csp
FBgn0022382	12.4354	-0.257516	-0.125151	0.572633	0.0230243	13.728	12.2215	-0.104746	0.210132	0.469584	0.0192114	7.76635	5	age-modulated rhythm	0.952436	2	0.981763	Pka-R2
FBgn0037895	5.07246	NA	NA	NA	NA	NA	5.39027	NA	NA	NA	NA	NA	1	arrhythmic	0.88835	2	0.511808	bumpel
FBgn0017430	6.23459	-0.280085	-0.00889691	0.560453	0.0449471	12.1213	7.13625	-0.280085	-0.00889691	0.560453	0.0392681	12.1213	4	age-independent rhythm	0.953399	2	1	Nelf-E
FBgn0029970	4.16761	0.629891	-0.10334	1.27662	0.15316	23.3789	3.80874	0.629891	-0.10334	1.27662	0.167591	23.3789	4	age-independent rhythm	0.953371	2	0.505795	Nek2
FBgn0027835	11.0181	-0.270395	0.235492	0.717134	0.0325435	9.26312	10.8687	-0.270395	0.235492	0.717134	0.0329909	9.26312	4	age-independent rhythm	0.95332	2	0.828639	Dp1
FBgn0023506	8.93759	NA	NA	NA	NA	NA	9.35662	0.0321256	0.415117	0.832717	0.0444988	5.70498	3	age-dependent rhythm gain	0.94294	2	0.99968	Es2
FBgn0039801	5.83639	NA	NA	NA	NA	NA	4.99774	NA	NA	NA	NA	NA	1	arrhythmic	0.888265	2	1	Npc2h
FBgn0010173	6.79221	NA	NA	NA	NA	NA	8.5248	-0.505633	0.155593	1.05806	0.0620579	10.8597	3	age-dependent rhythm gain	0.942795	2	1	RPA1
FBgn0287585	12.2177	-1.28195	-0.171734	2.5868	0.105863	12.5087	12.2177	-0.800825	0.235238	1.66932	0.0683159	10.9087	5	age-modulated rhythm	1	1	0.85527	Pss
FBgn0032008	4.94221	NA	NA	NA	NA	NA	3.56104	NA	NA	NA	NA	NA	1	arrhythmic	0.888199	2	0.995178	CG14277
FBgn0035852	6.707	NA	NA	NA	NA	NA	6.40284	NA	NA	NA	NA	NA	1	arrhythmic	0.888181	2	0.989548	CG7387
FBgn0027532	10.4152	0.120184	-0.198463	0.464032	0.0222768	20.0799	10.4152	0.120184	-0.198463	0.464032	0.0222768	20.0799	4	age-independent rhythm	0.953169	1	0.846234	CG7139
FBgn0015799	8.63996	-0.216854	-0.140778	0.517084	0.029924	14.1994	9.58495	-0.216854	-0.140778	0.517084	0.0269738	14.1994	4	age-independent rhythm	0.953144	2	1	Rbf
FBgn0267036	6.58276	NA	NA	NA	NA	NA	6.04529	NA	NA	NA	NA	NA	1	arrhythmic	0.888027	2	0.999997	lncRNA:CR45480
FBgn0036237	6.82464	-0.434153	0.420205	1.20841	0.0885325	9.06236	7.39511	-0.434153	0.420205	1.20841	0.081703	9.06236	4	age-independent rhythm	0.953142	2	1	viaf
FBgn0053493	5.47659	NA	NA	NA	NA	NA	5.05715	NA	NA	NA	NA	NA	1	arrhythmic	0.888027	2	0.994356	CG33493
FBgn0041111	13.0251	-0.263689	-0.318054	0.826294	0.0317192	15.3559	12.2135	0.102762	-0.372917	0.773633	0.0316711	19.0271	5	age-modulated rhythm	0.980502	2	1	lilli
FBgn0035241	5.4079	0.604193	0.532608	1.61086	0.148936	2.75979	5.4079	NA	NA	NA	NA	NA	2	age-dependent rhythm loss	0.942654	1	0.854685	CG12105
FBgn0037610	5.33103	NA	NA	NA	NA	NA	5.33103	NA	NA	NA	NA	NA	1	arrhythmic	0.887904	1	0.854178	CG8043
FBgn0036107	4.65308	NA	NA	NA	NA	NA	5.17776	NA	NA	NA	NA	NA	1	arrhythmic	0.887875	2	0.972522	galla-2
FBgn0039937	3.63507	0.807051	0.604598	2.0168	0.277408	2.4559	3.63507	NA	NA	NA	NA	NA	2	age-dependent rhythm loss	0.942619	1	0.841952	fd102C	T
FBgn0030412	12.5581	0.325403	-0.519393	1.22582	0.0488059	20.1378	12.2065	0.359963	-0.296415	0.932599	0.0382008	21.3687	5	age-modulated rhythm	0.875748	2	1	Tomosyn
FBgn0243512	12.1969	-1.17352	0.814974	2.8575	0.117141	9.68141	12.1969	-0.767975	0.807426	2.22865	0.0913616	8.90437	5	age-modulated rhythm	0.94085	1	0.722636	puc
FBgn0264449	12.1949	-0.161585	-0.270842	0.630762	0.0258617	15.9453	12.1949	0.0543349	-0.235454	0.483283	0.019815	18.8663	5	age-modulated rhythm	0.681552	1	0.713001	CG43867
FBgn0263120	12.1888	-1.13281	0.012631	2.26576	0.0929444	11.9574	12.1888	-0.779188	0.305049	1.67355	0.0686511	10.5747	5	age-modulated rhythm	0.995189	1	0.848222	Acsl
FBgn0024364	5.5666	0.332074	0.0667599	0.677437	0.0608484	0.757811	6.55587	0.332074	0.0667599	0.677437	0.0516665	0.757811	4	age-independent rhythm	0.953138	2	1	CG11417
FBgn0030403	7.71161	NA	NA	NA	NA	NA	7.71161	-0.331974	0.204028	0.779318	0.0505288	9.89504	3	age-dependent rhythm gain	0.942058	1	0.844048	CG1824
FBgn0043070	12.5522	-0.185903	-0.0486652	0.384335	0.0153095	12.978	12.1644	-0.105093	0.233597	0.512297	0.0210571	7.61484	5	age-modulated rhythm	0.95764	2	1	MESK2
FBgn0053229	12.1425	0.247248	-0.019926	0.4961	0.0204282	23.6928	12.1425	-0.102567	0.616431	1.24981	0.0514643	6.62979	5	age-modulated rhythm	0.602107	1	0.609396	CG33229
FBgn0039302	11.7933	-0.232666	-0.102109	0.508171	0.0215449	13.5797	12.1407	-0.0690417	-0.119675	0.276325	0.0113801	16.0013	5	age-modulated rhythm	0.656295	2	1	Nup358
FBgn0028671	11.8811	-0.114711	0.0316365	0.237988	0.0100154	10.9721	12.1362	-0.222832	0.215469	0.619938	0.0255408	9.06416	5	age-modulated rhythm	0.569705	2	1	Vha100-1
FBgn0050104	3.81149	NA	NA	NA	NA	NA	3.81149	NA	NA	NA	NA	NA	1	arrhythmic	0.887861	1	0.76111	NT5E-2
FBgn0039557	5.32806	NA	NA	NA	NA	NA	4.96162	NA	NA	NA	NA	NA	1	arrhythmic	0.887813	2	0.94243	CG12259
FBgn0051697	6.92116	-0.374601	0.191965	0.841847	0.0608169	10.1911	6.92116	-0.374601	0.191965	0.841847	0.0608169	10.1911	4	age-independent rhythm	0.95308	1	0.679654	CG31697
FBgn0266180	6.39411	0.443743	-0.308284	1.08064	0.0845029	21.6807	6.15889	0.443743	-0.308284	1.08064	0.0877302	21.6807	4	age-independent rhythm	0.953066	2	0.854083	lncRNA:CR44886
FBgn0029762	8.89953	NA	NA	NA	NA	NA	8.17311	-0.133244	0.506135	1.04676	0.0640369	6.98326	3	age-dependent rhythm gain	0.942014	2	1	NAAT1
FBgn0050392	7.35663	NA	NA	NA	NA	NA	6.8995	NA	NA	NA	NA	NA	1	arrhythmic	0.887706	2	0.999997	CG30392
FBgn0031006	11.0178	-0.245541	-0.252434	0.70431	0.0319624	15.0529	11.0178	NA	NA	NA	NA	NA	2	age-dependent rhythm loss	0.942505	1	0.540861	rictor
FBgn0039595	3.87733	0.67778	0.628023	1.84803	0.238312	2.85452	3.87733	NA	NA	NA	NA	NA	2	age-dependent rhythm loss	0.941939	1	0.854868	AstA-R2
FBgn0038080	3.39715	NA	NA	NA	NA	NA	3.94601	NA	NA	NA	NA	NA	1	arrhythmic	0.887369	2	0.830442	CG12279
FBgn0037340	5.16801	NA	NA	NA	NA	NA	5.16801	NA	NA	NA	NA	NA	1	arrhythmic	0.887212	1	0.710644	CG14671
FBgn0037023	3.18007	1.00298	-0.0126333	2.00611	0.31542	23.9519	3.18007	1.00298	-0.0126333	2.00611	0.31542	23.9519	4	age-independent rhythm	0.952916	1	0.767039	CG3698
FBgn0034214	6.23305	NA	NA	NA	NA	NA	6.62173	NA	NA	NA	NA	NA	1	arrhythmic	0.887131	2	0.997512	CG6550
FBgn0034693	7.58287	-0.0669341	0.584022	1.17569	0.0775228	6.43587	7.58287	-0.0669341	0.584022	1.17569	0.0775228	6.43587	4	age-independent rhythm	0.952795	1	0.81263	flap
FBgn0026702	6.52958	-0.183308	-0.294359	0.693539	0.0531075	15.8725	6.52958	NA	NA	NA	NA	NA	2	age-dependent rhythm loss	0.941779	1	0.842157	Pop1
FBgn0003310	11.7985	-0.532842	0.0216952	1.06657	0.0451993	11.8446	12.1347	-0.390388	0.309699	0.996627	0.0410651	9.43831	5	age-modulated rhythm	0.939643	2	0.999996	S
FBgn0038320	9.61424	-0.149522	0.114934	0.377183	0.0196159	9.49676	9.61424	-0.149522	0.114934	0.377183	0.0196159	9.49676	4	age-independent rhythm	0.952743	1	0.831977	Cyfip
FBgn0031775	8.12783	-0.0901706	-0.660672	1.33359	0.0820387	17.4819	9.10371	-0.0901706	-0.660672	1.33359	0.0732445	17.4819	4	age-independent rhythm	0.952714	2	1	CG9150
FBgn0036449	7.86796	NA	NA	NA	NA	NA	8.52203	-0.291144	0.212313	0.72067	0.0422828	9.59327	3	age-dependent rhythm gain	0.941563	2	1	bmm
FBgn0039101	4.35017	-0.369724	0.462783	1.18467	0.136164	8.57479	4.7297	-0.369724	0.462783	1.18467	0.125238	8.57479	4	age-independent rhythm	0.952661	2	0.76857	CG16710
FBgn0086895	8.38593	NA	NA	NA	NA	NA	8.38593	NA	NA	NA	NA	NA	1	arrhythmic	0.88713	1	0.761704	pea
FBgn0004907	12.2773	-0.129103	0.294708	0.643492	0.0262066	7.57712	12.1228	-0.301218	0.49044	1.15111	0.047477	8.10383	5	age-modulated rhythm	0.645431	2	0.763456	14-3-3zeta
FBgn0003023	4.44788	0.300972	0.461204	1.10144	0.123817	3.79149	5.98316	0.300972	0.461204	1.10144	0.0920452	3.79149	4	age-independent rhythm	0.952629	2	1	otu
FBgn0036000	5.03008	NA	NA	NA	NA	NA	5.03008	NA	NA	NA	NA	NA	1	arrhythmic	0.887067	1	0.833102	CG3434
FBgn0051882	4.17728	0.571813	-0.959214	2.23344	0.267332	20.0534	4.95769	NA	NA	NA	NA	NA	2	age-dependent rhythm loss	0.941595	2	0.999288	CG31882
FBgn0003053	12.4524	0.171487	-0.0839552	0.381871	0.0153332	22.261	12.1068	0.0174299	0.233092	0.467485	0.0193067	5.7149	5	age-modulated rhythm	0.506672	2	0.999973	peb
FBgn0032914	3.60994	-0.168505	0.560332	1.17024	0.162086	7.11582	4.05362	-0.168505	0.560332	1.17024	0.144345	7.11582	4	age-independent rhythm	0.952566	2	0.80892	CG14397
FBgn0040092	4.78685	0.233233	0.513531	1.12803	0.117826	4.37158	7.95236	NA	NA	NA	NA	NA	2	age-dependent rhythm loss	0.94138	2	1	lectin-46Cb
FBgn0035715	9.80719	-0.299918	0.532496	1.2223	0.0623164	7.9593	10.5001	-0.299918	0.532496	1.2223	0.0582039	7.9593	4	age-independent rhythm	0.952521	2	1	Ist1
FBgn0266582	7.65681	-0.10691	-0.230497	0.508168	0.033184	16.3411	7.16963	-0.10691	-0.230497	0.508168	0.0354389	16.3411	4	age-independent rhythm	0.952447	2	1	ND-30
FBgn0050083	3.56679	-0.0508097	1.09834	2.19904	0.308266	6.17658	4.14498	-0.0508097	1.09834	2.19904	0.265265	6.17658	4	age-independent rhythm	0.952393	2	0.746298	CG30083
FBgn0052650	4.34025	NA	NA	NA	NA	NA	4.67277	NA	NA	NA	NA	NA	1	arrhythmic	0.886912	2	0.697233	CG32650
FBgn0031689	7.94682	-0.317444	0.331023	0.917273	0.0577132	8.92003	7.72495	-0.317444	0.331023	0.917273	0.0593708	8.92003	4	age-independent rhythm	0.952369	2	0.521079	Cyp28d1
FBgn0028374	4.24159	0.328226	0.56843	1.31278	0.15475	3.99978	4.24159	NA	NA	NA	NA	NA	2	age-dependent rhythm loss	0.941175	1	0.683365	Hug
FBgn0035577	6.43841	0.457663	-0.320275	1.1172	0.0867602	21.6677	7.14699	0.457663	-0.320275	1.1172	0.0781585	21.6677	4	age-independent rhythm	0.952209	2	1	CG13708
FBgn0037230	13.1183	-0.107826	-0.290388	0.619521	0.0236128	16.6419	12.0923	0.169257	-0.125163	0.421016	0.0174084	21.5678	5	age-modulated rhythm	0.929428	2	1	Nepl11
FBgn0287423	7.72401	NA	NA	NA	NA	NA	7.17961	NA	NA	NA	NA	NA	1	arrhythmic	0.88607	2	0.999008	Nplp2
FBgn0035101	9.34603	0.228034	0.0658144	0.474684	0.025395	1.07327	9.34603	0.228034	0.0658144	0.474684	0.025395	1.07327	4	age-independent rhythm	0.952102	1	0.809735	p130CAS
FBgn0033961	6.08609	NA	NA	NA	NA	NA	5.44477	NA	NA	NA	NA	NA	1	arrhythmic	0.886048	2	0.999977	ND-B15
FBgn0016076	11.6731	-3.53564	0.182979	7.08074	0.303293	11.8025	12.0885	-1.91737	-0.118796	3.8421	0.158916	12.2364	5	age-modulated rhythm	0.999976	2	0.531614	vri
FBgn0033051	5.2111	-0.348594	0.378551	1.02921	0.0987517	8.84272	6.63447	-0.348594	0.378551	1.02921	0.0775653	8.84272	4	age-independent rhythm	0.952049	2	1	Strica
FBgn0035294	6.25219	NA	NA	NA	NA	NA	6.25219	NA	NA	NA	NA	NA	1	arrhythmic	0.886042	1	0.768164	Mfap1
FBgn0264375	6.98033	NA	NA	NA	NA	NA	6.98033	0.00421665	0.44566	0.891359	0.0638479	5.96386	3	age-dependent rhythm gain	0.940826	1	0.616489	lncRNA:CR43827
FBgn0004654	6.15834	NA	NA	NA	NA	NA	6.7878	NA	NA	NA	NA	NA	1	arrhythmic	0.885821	2	1	Pgd
FBgn0261554	12.4128	-0.287393	0.0649469	0.58928	0.0237368	11.1511	11.6747	NA	NA	NA	NA	NA	2	age-dependent rhythm loss	0.94104	2	1	CG42672
FBgn0010389	5.36986	0.282466	0.553097	1.2421	0.115655	4.19644	5.36986	NA	NA	NA	NA	NA	2	age-dependent rhythm loss	0.94098	1	0.838719	htl
FBgn0266592	6.66754	0.123873	0.381638	0.802476	0.0601778	4.80116	7.24211	0.123873	0.381638	0.802476	0.0554035	4.80116	4	age-independent rhythm	0.95203	2	0.999996	lncRNA:CR45117
FBgn0262975	11.5603	0.245818	-0.417119	0.968327	0.0418815	20.0341	12.0832	0.0249597	-0.239734	0.48206	0.0199475	18.3963	5	age-modulated rhythm	0.998949	2	1	cnc
FBgn0051217	5.2152	0.544602	0.167728	1.13969	0.109266	1.1412	5.72692	NA	NA	NA	NA	NA	2	age-dependent rhythm loss	0.940813	2	0.999083	modSP
FBgn0011818	9.32261	-0.407738	-0.0619277	0.824828	0.0442381	12.5757	8.93457	-0.407738	-0.0619277	0.824828	0.0461594	12.5757	4	age-independent rhythm	0.951831	2	1	oaf
FBgn0264294	7.20598	0.342744	0.00781872	0.685667	0.0475762	0.0871208	7.43094	NA	NA	NA	NA	NA	2	age-dependent rhythm loss	0.940617	2	0.940406	Cyt-b5
FBgn0050356	6.18917	NA	NA	NA	NA	NA	5.68325	NA	NA	NA	NA	NA	1	arrhythmic	0.885562	2	0.999985	CG30356
FBgn0036988	7.44986	NA	NA	NA	NA	NA	7.44986	NA	NA	NA	NA	NA	1	arrhythmic	0.88556	1	0.794561	CG5262
FBgn0034915	7.23279	-0.308654	0.0681759	0.632188	0.0437029	11.1696	7.55362	-0.308654	0.0681759	0.632188	0.0418467	11.1696	4	age-independent rhythm	0.951678	2	0.99724	eIF6
FBgn0262540	8.07483	NA	NA	NA	NA	NA	7.66491	NA	NA	NA	NA	NA	1	arrhythmic	0.885363	2	0.999984	CG43094
FBgn0050099	4.84727	0.729048	-0.0673353	1.4643	0.151044	23.6482	3.59617	0.729048	-0.0673353	1.4643	0.203592	23.6482	4	age-independent rhythm	0.95166	2	1	CG30099
FBgn0038092	4.42374	0.493476	0.488757	1.3891	0.157006	2.98165	4.42374	NA	NA	NA	NA	NA	2	age-dependent rhythm loss	0.940478	1	0.681225	beat-Vb
FBgn0037525	14.8145	-0.26257	-0.100596	0.562362	0.0189802	13.3975	14.5108	NA	NA	NA	NA	NA	2	age-dependent rhythm loss	0.940149	2	0.999999	CG17816
FBgn0036138	3.82438	NA	NA	NA	NA	NA	3.82438	0.639674	0.529021	1.66018	0.217052	2.63942	3	age-dependent rhythm gain	0.94078	1	0.833509	CG14143
FBgn0033547	3.90973	NA	NA	NA	NA	NA	3.90973	NA	NA	NA	NA	NA	1	arrhythmic	0.885345	1	0.850991	CG12935
FBgn0265996	6.58877	-0.0745638	-0.852385	1.71128	0.129863	17.6667	5.61221	NA	NA	NA	NA	NA	2	age-dependent rhythm loss	0.939983	2	1	lncRNA:CR44771
FBgn0085414	8.02981	NA	NA	NA	NA	NA	8.02981	NA	NA	NA	NA	NA	1	arrhythmic	0.885027	1	0.842715	dpr12
FBgn0083977	12.9072	-0.446644	0.118894	0.924396	0.0358094	11.0063	12.0665	-0.158494	0.359848	0.786411	0.0325865	7.58473	5	age-modulated rhythm	0.994885	2	1	CG34141
FBgn0283451	11.6423	-0.0445711	-0.539846	1.08336	0.0465271	17.6853	12.0641	0.348212	-0.500489	1.21941	0.0505389	20.3219	5	age-modulated rhythm	0.999511	2	1	br
FBgn0031117	5.05072	NA	NA	NA	NA	NA	5.35997	NA	NA	NA	NA	NA	1	arrhythmic	0.884982	2	0.732032	GstT3
FBgn0004049	10.5918	-0.14688	-0.0151253	0.295314	0.0139407	12.392	10.3426	-0.14688	-0.0151253	0.295314	0.0142766	12.392	4	age-independent rhythm	0.951654	2	0.999998	yrt
FBgn0037897	10.0036	-0.1372	-0.0738858	0.31166	0.0155774	13.8869	10.2578	-0.1372	-0.0738858	0.31166	0.0151913	13.8869	4	age-independent rhythm	0.951539	2	0.999976	CG5270
FBgn0284436	7.10119	NA	NA	NA	NA	NA	7.81903	-0.67881	0.58377	1.79061	0.114503	9.28699	3	age-dependent rhythm gain	0.940587	2	1	CCT8
FBgn0011584	8.34258	NA	NA	NA	NA	NA	8.15782	-0.307395	0.216798	0.752312	0.0461098	9.65371	3	age-dependent rhythm gain	0.940162	2	0.858655	Trp1
FBgn0029113	7.35703	-0.230893	0.0775578	0.487142	0.0331073	10.7622	7.51784	-0.230893	0.0775578	0.487142	0.0323991	10.7622	4	age-independent rhythm	0.951528	2	0.782943	Uba2
FBgn0046225	7.67756	0.0612271	-0.312949	0.637764	0.0415343	18.738	7.53801	0.0612271	-0.312949	0.637764	0.0423032	18.738	4	age-independent rhythm	0.95139	2	0.545294	CG17230
FBgn0259243	12.7793	0.440018	-0.407826	1.1999	0.0469468	21.145	12.0594	0.629755	-0.00818585	1.25962	0.0522255	23.9504	5	age-modulated rhythm	0.997271	2	1	Pka-R1
FBgn0030474	8.13374	NA	NA	NA	NA	NA	8.72666	0.0603338	0.358114	0.726321	0.0416151	5.36245	3	age-dependent rhythm gain	0.939933	2	1	CG15747
FBgn0003117	4.96757	0.65145	0.362761	1.49128	0.150102	1.94075	4.00596	NA	NA	NA	NA	NA	2	age-dependent rhythm loss	0.939937	2	0.99988	pnr	T
FBgn0002775	7.37808	NA	NA	NA	NA	NA	7.18638	NA	NA	NA	NA	NA	1	arrhythmic	0.884974	2	0.929585	msl-3
FBgn0020257	11.1117	-0.38472	0.444363	1.17553	0.0528959	8.72569	10.2402	-0.38472	0.444363	1.17553	0.0573981	8.72569	4	age-independent rhythm	0.951259	2	1	Ppa
FBgn0028952	2.52839	0.695597	1.66971	3.61762	0.7154	4.49224	3.28962	NA	NA	NA	NA	NA	2	age-dependent rhythm loss	0.939823	2	0.82536	Kebab
FBgn0030351	3.62081	NA	NA	NA	NA	NA	3.62081	NA	NA	NA	NA	NA	1	arrhythmic	0.884892	1	0.812891	CG1840
FBgn0052082	10.3145	0.615852	-1.3611	2.98789	0.14484	19.623	12.0552	0.932088	-0.619446	2.2383	0.0928359	21.7595	5	age-modulated rhythm	0.999973	2	1	IRSp53
FBgn0037543	5.96554	NA	NA	NA	NA	NA	5.5727	NA	NA	NA	NA	NA	1	arrhythmic	0.884888	2	0.998967	CG10903
FBgn0030089	11.7448	-0.0253469	-0.246645	0.495888	0.021111	17.6088	12.0505	-0.147859	0.0146494	0.297166	0.0123301	11.6228	5	age-modulated rhythm	0.653647	2	1	AP-1gamma
FBgn0016984	6.09812	0.383823	0.331292	1.01405	0.0831445	2.71991	6.69265	NA	NA	NA	NA	NA	2	age-dependent rhythm loss	0.939667	2	0.999869	sktl
FBgn0033481	6.03233	0.193959	0.479818	1.03508	0.0857941	4.53265	6.03233	0.193959	0.479818	1.03508	0.0857941	4.53265	4	age-independent rhythm	0.951206	1	0.756705	CG12920
FBgn0027080	7.97556	-0.270837	0.496352	1.13087	0.0708961	7.90795	8.31758	-0.270837	0.496352	1.13087	0.0679808	7.90795	4	age-independent rhythm	0.951191	2	0.999872	TyrRS
FBgn0034904	3.04742	0.667736	-0.836206	2.1402	0.351149	20.5739	3.04742	NA	NA	NA	NA	NA	2	age-dependent rhythm loss	0.939663	1	0.707528	CG15800
FBgn0036918	6.79816	-0.23349	0.416138	0.954334	0.0701906	7.95308	6.79816	-0.23349	0.416138	0.954334	0.0701906	7.95308	4	age-independent rhythm	0.951158	1	0.551988	Pfdn6
FBgn0003250	8.53292	NA	NA	NA	NA	NA	9.29372	-1.06832	0.306916	2.22307	0.119601	10.9314	3	age-dependent rhythm gain	0.939928	2	0.997384	Rh4
FBgn0266638	5.90498	0.332381	-0.343028	0.955291	0.0808886	20.9398	5.35196	0.332381	-0.343028	0.955291	0.0892467	20.9398	4	age-independent rhythm	0.951157	2	0.99661	asRNA:CR45145
FBgn0037360	8.55364	NA	NA	NA	NA	NA	8.17227	NA	NA	NA	NA	NA	1	arrhythmic	0.88487	2	1	CG2182
FBgn0263708	3.63785	0.661039	0.0318471	1.32361	0.181922	0.183882	3.63785	0.661039	0.0318471	1.32361	0.181922	0.183882	4	age-independent rhythm	0.951119	1	0.76211	lncRNA:CR43660
FBgn0036959	5.13415	0.394364	-0.0884328	0.808314	0.0787194	23.1574	5.13415	0.394364	-0.0884328	0.808314	0.0787194	23.1574	4	age-independent rhythm	0.951089	1	0.697952	CG6951
FBgn0040684	2.64575	0.962485	0.965583	2.7267	0.515299	3.00614	2.64575	NA	NA	NA	NA	NA	2	age-dependent rhythm loss	0.939639	1	0.818811	CG12589
FBgn0034860	6.47928	NA	NA	NA	NA	NA	6.00867	NA	NA	NA	NA	NA	1	arrhythmic	0.884708	2	0.986918	CG9812
FBgn0038803	8.41132	0.161993	-0.234305	0.569703	0.0338653	20.3106	8.55322	NA	NA	NA	NA	NA	2	age-dependent rhythm loss	0.939139	2	0.505623	CG5191
FBgn0027111	7.09031	NA	NA	NA	NA	NA	7.09031	NA	NA	NA	NA	NA	1	arrhythmic	0.884642	1	0.757724	miple1
FBgn0030806	6.02071	NA	NA	NA	NA	NA	6.02071	-0.0462751	-0.406953	0.819151	0.0680277	17.5675	3	age-dependent rhythm gain	0.939566	1	0.573602	CG13001
FBgn0032488	6.52079	NA	NA	NA	NA	NA	6.52079	NA	NA	NA	NA	NA	1	arrhythmic	0.884615	1	0.827316	CG16812
FBgn0003068	11.4901	-3.37757	-0.0770412	6.75689	0.294032	12.0871	12.0496	-1.85293	-0.319662	3.76061	0.156047	12.6525	5	age-modulated rhythm	1	2	0.992595	per
FBgn0014163	7.79235	NA	NA	NA	NA	NA	8.35951	-0.45567	0.261196	1.05044	0.0628293	10.0119	3	age-dependent rhythm gain	0.939455	2	1	fax
FBgn0264751	4.53364	NA	NA	NA	NA	NA	4.53364	NA	NA	NA	NA	NA	1	arrhythmic	0.884521	1	0.849292	Vti1b
FBgn0050018	12.4826	0.54477	-0.666964	1.72234	0.0689899	20.6161	12.0486	0.483949	-0.0789308	0.980687	0.040697	23.3825	5	age-modulated rhythm	0.999999	2	1	mthl13
FBgn0086348	4.57686	NA	NA	NA	NA	NA	4.57686	NA	NA	NA	NA	NA	1	arrhythmic	0.88437	1	0.516611	se
FBgn0016047	5.13241	0.560683	0.655731	1.72551	0.168099	3.29786	4.39609	NA	NA	NA	NA	NA	2	age-dependent rhythm loss	0.939093	2	0.97188	nompA
FBgn0039756	4.19051	0.127203	0.668133	1.36027	0.162303	5.28138	4.8768	NA	NA	NA	NA	NA	2	age-dependent rhythm loss	0.939086	2	0.996946	CG9743
FBgn0028926	4.88365	NA	NA	NA	NA	NA	4.56542	NA	NA	NA	NA	NA	1	arrhythmic	0.88404	2	0.626166	NC2beta
FBgn0036022	9.03232	NA	NA	NA	NA	NA	8.39481	NA	NA	NA	NA	NA	1	arrhythmic	0.883517	2	0.999987	CG8329
FBgn0051952	7.98518	0.489964	-0.390718	1.25336	0.0784802	21.4286	7.24935	0.489964	-0.390718	1.25336	0.0864462	21.4286	4	age-independent rhythm	0.951078	2	1	CG31952
FBgn0003093	12.0523	-0.0607624	-0.226811	0.469617	0.0194825	17.0002	11.8014	NA	NA	NA	NA	NA	2	age-dependent rhythm loss	0.939032	2	1	Pkc98E
FBgn0267383	5.10911	1.08746	-0.806005	2.70719	0.264937	21.5637	5.10911	1.08746	-0.806005	2.70719	0.264937	21.5637	4	age-independent rhythm	0.951036	1	0.830945	Ubc87F
FBgn0037473	6.83078	NA	NA	NA	NA	NA	6.35375	NA	NA	NA	NA	NA	1	arrhythmic	0.88325	2	1	CG10068
FBgn0015218	9.49592	-0.195084	0.24596	0.627866	0.0330598	8.56132	9.28066	-0.195084	0.24596	0.627866	0.0338266	8.56132	4	age-independent rhythm	0.950663	2	0.996959	eIF4E1
FBgn0267337	5.94044	0.428401	0.404803	1.1788	0.0992183	2.89185	5.61876	NA	NA	NA	NA	NA	2	age-dependent rhythm loss	0.939015	2	0.636655	rn	T
FBgn0263391	12.0481	0.434056	-0.141324	0.912968	0.0378884	22.7977	12.0481	0.192611	0.412683	0.910838	0.0378	4.33201	5	age-modulated rhythm	1	1	0.695487	hts
FBgn0039249	8.35062	NA	NA	NA	NA	NA	9.04409	-0.185223	0.154335	0.482191	0.0266578	9.34651	3	age-dependent rhythm gain	0.939413	2	1	CG11168
FBgn0265623	11.6763	0.0319202	-0.315591	0.634403	0.0271663	18.385	11.3735	0.0319202	-0.315591	0.634403	0.0278895	18.385	4	age-independent rhythm	0.950652	2	0.999997	Su(z)2
FBgn0020622	9.04089	-0.155438	0.0801366	0.349759	0.0193432	10.1818	8.78553	-0.155438	0.0801366	0.349759	0.0199054	10.1818	4	age-independent rhythm	0.950649	2	0.999892	Pi3K21B
FBgn0021765	6.52302	NA	NA	NA	NA	NA	6.52302	NA	NA	NA	NA	NA	1	arrhythmic	0.883132	1	0.842344	scu
FBgn0085396	3.61527	0.875754	0.613988	2.13909	0.295841	2.33561	3.61527	NA	NA	NA	NA	NA	2	age-dependent rhythm loss	0.938955	1	0.793243	CG34367	T
FBgn0046301	7.02639	NA	NA	NA	NA	NA	6.65394	NA	NA	NA	NA	NA	1	arrhythmic	0.882558	2	0.999975	CG7148
FBgn0266579	12.1783	0.808207	-0.317666	1.73679	0.0713069	22.5695	12.0477	0.573931	-0.0499078	1.15219	0.0478178	23.6687	5	age-modulated rhythm	0.941092	2	0.505688	tau
FBgn0034005	3.87312	1.04888	0.788357	2.62423	0.338775	2.46195	3.87312	NA	NA	NA	NA	NA	2	age-dependent rhythm loss	0.938683	1	0.855076	ItgaPS4
FBgn0003274	7.74932	NA	NA	NA	NA	NA	8.57168	-0.641735	0.101859	1.29954	0.0758041	11.3987	3	age-dependent rhythm gain	0.939256	2	1	RpLP2
FBgn0024943	12.2072	0.0107917	0.185773	0.372172	0.0152439	5.77836	12.0403	-0.309135	0.387243	0.991004	0.0411537	8.57335	5	age-modulated rhythm	0.68267	2	0.845581	PIP82
FBgn0035103	4.5765	0.659987	0.639438	1.83789	0.200797	2.9396	4.5765	NA	NA	NA	NA	NA	2	age-dependent rhythm loss	0.938593	1	0.770384	Vdup1
FBgn0085412	12.0215	1.41221	-0.690291	3.14378	0.130756	22.2634	12.0215	0.736803	-0.591056	1.88915	0.078574	21.4176	5	age-modulated rhythm	0.99998	1	0.84543	kmr
FBgn0011284	9.06383	-0.502568	0.183456	1.07001	0.0590265	10.6631	9.8383	-0.502568	0.183456	1.07001	0.0543799	10.6631	4	age-independent rhythm	0.950612	2	1	RpS4
FBgn0032478	5.95571	NA	NA	NA	NA	NA	5.95571	0.158816	0.404873	0.869815	0.0730236	4.57212	3	age-dependent rhythm gain	0.939153	1	0.714112	Rsph1
FBgn0052095	5.45556	NA	NA	NA	NA	NA	5.45556	NA	NA	NA	NA	NA	1	arrhythmic	0.882393	1	0.710397	CG32095
FBgn0011305	8.44094	NA	NA	NA	NA	NA	7.71255	NA	NA	NA	NA	NA	1	arrhythmic	0.882137	2	1	Rsf1
FBgn0263873	12.017	-0.138127	0.099387	0.340334	0.0141605	9.61758	12.017	-0.0743536	0.397794	0.809366	0.0336757	6.70582	5	age-modulated rhythm	0.646283	1	0.68137	sick
FBgn0027616	12.5173	0.0981883	0.255357	0.547169	0.0218565	4.59784	12.0115	-0.0533087	0.55026	1.10567	0.0460257	6.3689	5	age-modulated rhythm	0.630487	2	1	Ythdc1
FBgn0267087	6.87865	0.480087	-0.284058	1.11566	0.0810956	21.9592	6.70096	0.480087	-0.284058	1.11566	0.0832461	21.9592	4	age-independent rhythm	0.950607	2	0.56375	lncRNA:CR45531
FBgn0033206	7.8797	0.119454	0.16101	0.400967	0.025443	3.56187	7.41002	0.119454	0.16101	0.400967	0.0270557	3.56187	4	age-independent rhythm	0.950556	2	1	DCTN4-p62
FBgn0034477	3.23895	0.593285	0.463754	1.50606	0.232492	2.53425	3.78343	0.593285	0.463754	1.50606	0.199033	2.53425	4	age-independent rhythm	0.950518	2	0.696481	CG13872
FBgn0010620	5.50124	NA	NA	NA	NA	NA	5.50124	-0.488225	0.361406	1.21487	0.110418	9.56597	3	age-dependent rhythm gain	0.938881	1	0.844713	CG10939
FBgn0261628	3.47319	0.5847	0.228959	1.25586	0.180793	1.42563	7.77043	NA	NA	NA	NA	NA	2	age-dependent rhythm loss	0.938358	2	1	CG42711
FBgn0259857	2.24289	0.874282	1.79076	3.98557	0.888492	4.26517	4.13568	NA	NA	NA	NA	NA	2	age-dependent rhythm loss	0.938211	2	0.999998	Su(Ste):CR42426
FBgn0038057	5.69808	0.190495	0.577363	1.21595	0.106699	4.78268	6.28884	NA	NA	NA	NA	NA	2	age-dependent rhythm loss	0.938185	2	0.999998	Polr3C
FBgn0037913	5.90861	-0.428744	0.349726	1.10658	0.0936413	9.38639	6.27748	-0.428744	0.349726	1.10658	0.0881387	9.38639	4	age-independent rhythm	0.950448	2	0.975184	fabp
FBgn0050463	7.44369	NA	NA	NA	NA	NA	7.44369	-0.0891264	-0.329913	0.683479	0.04591	16.9922	3	age-dependent rhythm gain	0.938626	1	0.832796	Pgant9
FBgn0051005	8.44573	0.308278	-0.193194	0.727624	0.0430764	21.8617	8.17851	0.308278	-0.193194	0.727624	0.0444839	21.8617	4	age-independent rhythm	0.950344	2	0.932976	qless
FBgn0003249	8.36346	NA	NA	NA	NA	NA	9.10344	-0.76362	0.3156	1.65254	0.0907645	10.503	3	age-dependent rhythm gain	0.937928	2	0.999943	Rh3
FBgn0037549	8.11207	-0.314328	0.208467	0.754348	0.0464954	9.76314	8.5974	-0.314328	0.208467	0.754348	0.0438707	9.76314	4	age-independent rhythm	0.950213	2	1	CG7878
FBgn0261283	11.2199	-0.833913	-0.158604	1.69772	0.0756569	12.7179	12.002	-0.594422	0.252398	1.29158	0.0538068	10.4662	5	age-modulated rhythm	0.999757	2	1	SREBP
FBgn0035697	1.11415	1.33596	1.28233	3.70361	1.66208	2.92177	3.71901	NA	NA	NA	NA	NA	2	age-dependent rhythm loss	0.937678	2	1	CG10163
FBgn0004389	3.85886	-0.676324	0.432532	1.60561	0.208043	9.82665	5.30546	-0.676324	0.432532	1.60561	0.151317	9.82665	4	age-independent rhythm	0.95019	2	1	bnk
FBgn0035232	9.29644	NA	NA	NA	NA	NA	9.04371	-0.0601256	0.20281	0.423069	0.0233903	7.10088	3	age-dependent rhythm gain	0.936548	2	0.999998	CG12099
FBgn0030286	11.2702	0.128737	-0.401883	0.843998	0.0374438	19.1841	11.048	NA	NA	NA	NA	NA	2	age-dependent rhythm loss	0.937533	2	0.996838	Gapvd1
FBgn0035317	3.95456	1.07723	0.738623	2.61228	0.330287	2.29581	4.47532	NA	NA	NA	NA	NA	2	age-dependent rhythm loss	0.937443	2	0.639883	Oseg2
FBgn0026873	5.00599	NA	NA	NA	NA	NA	4.65326	NA	NA	NA	NA	NA	1	arrhythmic	0.882063	2	0.86495	MED18
FBgn0010197	4.49321	0.797014	0.332471	1.72716	0.192196	1.50955	4.49321	NA	NA	NA	NA	NA	2	age-dependent rhythm loss	0.936918	1	0.833882	Gyc32E
FBgn0034047	5.51134	NA	NA	NA	NA	NA	6.12928	-0.32384	0.586546	1.34001	0.109313	7.92691	3	age-dependent rhythm gain	0.936396	2	1	cGlr1
FBgn0265978	6.26915	-0.0517663	0.448532	0.903018	0.0720208	6.4389	5.53485	NA	NA	NA	NA	NA	2	age-dependent rhythm loss	0.93681	2	1	lncRNA:CR44757
FBgn0034071	10.5437	0.232199	-0.20699	0.622129	0.0295023	21.219	10.7063	0.232199	-0.20699	0.622129	0.0290543	21.219	4	age-independent rhythm	0.950158	2	0.988123	CG8405
FBgn0037222	3.65875	NA	NA	NA	NA	NA	3.65875	NA	NA	NA	NA	NA	1	arrhythmic	0.881949	1	0.783669	CG14642
FBgn0031776	5.67634	NA	NA	NA	NA	NA	6.1317	NA	NA	NA	NA	NA	1	arrhythmic	0.88183	2	0.999729	Pfdn1
FBgn0016687	7.77481	-0.214676	0.143085	0.515982	0.0331829	9.75439	7.77481	-0.214676	0.143085	0.515982	0.0331829	9.75439	4	age-independent rhythm	0.950148	1	0.78633	Nurf-38
FBgn0030178	5.20661	NA	NA	NA	NA	NA	5.20661	NA	NA	NA	NA	NA	1	arrhythmic	0.881804	1	0.848883	Naxe
FBgn0038321	6.01642	NA	NA	NA	NA	NA	6.01642	NA	NA	NA	NA	NA	1	arrhythmic	0.881356	1	0.8419	Nagk
FBgn0285926	11.781	0.0110816	-0.343798	0.687952	0.0291976	18.1231	11.9893	-0.128212	-0.0831287	0.305606	0.0127449	14.1972	5	age-modulated rhythm	0.643386	2	0.997216	Imp
FBgn0038398	10.0433	0.35065	-0.131237	0.748808	0.037279	22.6321	9.35101	0.35065	-0.131237	0.748808	0.0400389	22.6321	4	age-independent rhythm	0.949989	2	1	sxe2
FBgn0036299	8.27307	NA	NA	NA	NA	NA	8.67937	0.0118152	0.279741	0.55998	0.0322592	5.83876	3	age-dependent rhythm gain	0.936354	2	1	Tsf2
FBgn0039640	6.01507	NA	NA	NA	NA	NA	7.19997	0.30575	-0.437867	1.0681	0.0741741	20.3284	3	age-dependent rhythm gain	0.936274	2	1	superdeath
FBgn0037371	7.87164	NA	NA	NA	NA	NA	7.87164	0.0356023	-0.230346	0.466163	0.0296103	18.5857	3	age-dependent rhythm gain	0.936066	1	0.839478	Sym
FBgn0030679	6.24498	NA	NA	NA	NA	NA	7.15125	-0.436585	0.114344	0.90262	0.0631092	11.0216	3	age-dependent rhythm gain	0.935998	2	1	CG8206
FBgn0039264	4.2244	NA	NA	NA	NA	NA	3.59538	0.72255	0.115725	1.46352	0.203528	0.606622	3	age-dependent rhythm gain	0.935968	2	0.981496	CG11786
FBgn0020414	5.60026	NA	NA	NA	NA	NA	6.37558	-0.781215	0.319271	1.68787	0.13237	10.5181	3	age-dependent rhythm gain	0.935767	2	0.999939	Idgf3
FBgn0003248	6.47124	NA	NA	NA	NA	NA	6.47124	-0.443177	0.300343	1.07072	0.0827293	9.72496	3	age-dependent rhythm gain	0.935579	1	0.62016	Rh2
FBgn0032295	9.49215	NA	NA	NA	NA	NA	9.49215	-0.0464109	-0.397368	0.800138	0.0421474	17.5559	3	age-dependent rhythm gain	0.934702	1	0.717625	CG12299
FBgn0030086	7.58597	-0.456276	0.519774	1.38326	0.0911723	8.75185	8.38307	-0.456276	0.519774	1.38326	0.0825032	8.75185	4	age-independent rhythm	0.949978	2	1	CCT2
FBgn0029912	8.05683	-0.167843	0.154147	0.455774	0.028285	9.16238	8.16856	-0.167843	0.154147	0.455774	0.0278981	9.16238	4	age-independent rhythm	0.949978	2	0.681874	CG4557
FBgn0259876	7.35689	NA	NA	NA	NA	NA	7.16565	0.180216	-0.369815	0.822779	0.0574113	19.732	3	age-dependent rhythm gain	0.934331	2	0.78911	Cap-G
FBgn0029573	5.58766	0.586262	-0.274172	1.29441	0.115828	22.3291	6.36464	0.586262	-0.274172	1.29441	0.101688	22.3291	4	age-independent rhythm	0.949975	2	1	CG14770
FBgn0051935	8.29454	0.142987	-0.113233	0.364785	0.0219895	21.4416	8.29454	0.142987	-0.113233	0.364785	0.0219895	21.4416	4	age-independent rhythm	0.949924	1	0.824197	Rab3GAP1
FBgn0267246	3.57947	NA	NA	NA	NA	NA	2.98481	NA	NA	NA	NA	NA	1	arrhythmic	0.88114	2	0.669938	asRNA:CR45686
FBgn0050344	7.81681	0.0689702	-0.223898	0.468561	0.0299713	19.1414	7.81681	0.0689702	-0.223898	0.468561	0.0299713	19.1414	4	age-independent rhythm	0.949893	1	0.844868	CG30344
FBgn0260866	11.9709	-0.451939	-0.374882	1.17437	0.0490511	14.645	11.9709	-0.153414	-0.20214	0.50753	0.0211985	15.5202	5	age-modulated rhythm	0.829495	1	0.741502	dnr1
FBgn0017482	4.78015	NA	NA	NA	NA	NA	4.78015	NA	NA	NA	NA	NA	1	arrhythmic	0.881051	1	0.590647	T3dh
FBgn0065110	5.23911	0.858437	-0.382892	1.87991	0.179412	22.3974	7.32781	0.858437	-0.382892	1.87991	0.128273	22.3974	4	age-independent rhythm	0.949862	2	1	ppk10
FBgn0014269	7.01268	NA	NA	NA	NA	NA	6.68389	NA	NA	NA	NA	NA	1	arrhythmic	0.880954	2	0.973644	prod
FBgn0265634	6.00459	0.381772	-0.344479	1.02843	0.0856368	21.196	7.88066	0.381772	-0.344479	1.02843	0.0652501	21.196	4	age-independent rhythm	0.949846	2	1	lncRNA:CR44441
FBgn0019650	12.273	-0.387861	-0.276013	0.952092	0.038788	14.3625	11.9665	-0.0542972	-0.135283	0.291545	0.0121817	16.5421	5	age-modulated rhythm	0.606935	2	1	toy
FBgn0035872	10.1663	-0.251134	0.137897	0.573005	0.0281816	10.0819	9.75393	NA	NA	NA	NA	NA	2	age-dependent rhythm loss	0.936807	2	1	Cpsf6
FBgn0287725	12.1339	0.0468803	-0.286522	0.580663	0.0239273	18.6195	11.9647	0.148883	-0.479189	1.00357	0.0419388	19.1507	5	age-modulated rhythm	0.502804	2	0.939919	sov
FBgn0013981	6.48345	NA	NA	NA	NA	NA	6.48345	-0.523648	0.134534	1.08131	0.0833898	11.0394	3	age-dependent rhythm gain	0.934279	1	0.625562	His4r
FBgn0064766	8.53994	NA	NA	NA	NA	NA	8.21445	NA	NA	NA	NA	NA	1	arrhythmic	0.880852	2	0.999212	CG7600
FBgn0030346	6.31334	NA	NA	NA	NA	NA	6.31334	-0.341074	0.160921	0.754261	0.0597355	10.3161	3	age-dependent rhythm gain	0.934229	1	0.676315	BORCS5
FBgn0004556	4.40248	0.297256	0.916115	1.92627	0.218771	4.80154	4.85409	NA	NA	NA	NA	NA	2	age-dependent rhythm loss	0.936795	2	0.926093	Dbp73D
FBgn0259989	3.29117	NA	NA	NA	NA	NA	3.29117	NA	NA	NA	NA	NA	1	arrhythmic	0.880722	1	0.800473	CG42486
FBgn0039112	7.39686	-0.108954	-0.23844	0.524307	0.0354412	16.3628	7.08548	-0.108954	-0.23844	0.524307	0.0369987	16.3628	4	age-independent rhythm	0.949691	2	0.998429	SdhD
FBgn0035358	4.97095	NA	NA	NA	NA	NA	4.97095	NA	NA	NA	NA	NA	1	arrhythmic	0.880707	1	0.772544	CG14949
FBgn0085415	3.48271	1.02936	0.868924	2.69416	0.38679	2.67793	3.48271	NA	NA	NA	NA	NA	2	age-dependent rhythm loss	0.93675	1	0.855259	CG34386
FBgn0033460	10.6491	-0.160191	0.173456	0.47222	0.0221719	8.84821	10.5218	NA	NA	NA	NA	NA	2	age-dependent rhythm loss	0.936667	2	0.807526	Sec24AB
FBgn0032851	1.64227	NA	NA	NA	NA	NA	3.76084	NA	NA	NA	NA	NA	1	arrhythmic	0.88067	2	1	CG13970
FBgn0031285	9.71381	NA	NA	NA	NA	NA	9.37964	NA	NA	NA	NA	NA	1	arrhythmic	0.880603	2	0.999885	CG3662
FBgn0029137	7.21828	0.270204	-0.364588	0.9076	0.0628682	20.4362	6.91768	0.270204	-0.364588	0.9076	0.0656001	20.4362	4	age-independent rhythm	0.949667	2	0.999463	Patsas
FBgn0032879	11.62	-0.284677	0.0501207	0.57811	0.0248757	11.3343	11.9597	-0.473161	0.464021	1.32544	0.0554127	9.03725	5	age-modulated rhythm	0.999834	2	1	CarT
FBgn0250819	10.5666	-0.426837	-0.15807	0.910332	0.0430757	13.3547	11.9458	-0.154963	0.170487	0.460778	0.0192861	8.81794	5	age-modulated rhythm	0.997108	2	1	CG33521
FBgn0041225	6.61746	0.0141392	-0.505098	1.01059	0.076358	18.1069	6.84021	0.0141392	-0.505098	1.01059	0.0738714	18.1069	4	age-independent rhythm	0.949616	2	0.792891	Gr94a
FBgn0041184	9.57618	-0.0759791	-0.202803	0.433138	0.0226154	16.6308	9.24445	-0.0759791	-0.202803	0.433138	0.0234269	16.6308	4	age-independent rhythm	0.949421	2	1	Socs36E
FBgn0037299	6.24659	NA	NA	NA	NA	NA	6.24659	-0.175048	0.469164	1.00151	0.0801648	7.36406	3	age-dependent rhythm gain	0.933788	1	0.738239	Vps37B
FBgn0036198	6.60001	-0.211766	0.276819	0.697061	0.0528076	8.49439	6.60001	-0.211766	0.276819	0.697061	0.0528076	8.49439	4	age-independent rhythm	0.949413	1	0.851615	crim
FBgn0039527	6.37674	0.0222387	0.471186	0.943422	0.0739736	5.81985	6.84675	0.0222387	0.471186	0.943422	0.0688956	5.81985	4	age-independent rhythm	0.949265	2	0.999913	CG5639
FBgn0035091	6.95936	-0.0541453	0.248654	0.508961	0.0365666	6.81897	6.95936	-0.0541453	0.248654	0.508961	0.0365666	6.81897	4	age-independent rhythm	0.949233	1	0.760896	CG3829
FBgn0034323	6.95991	0.462352	-0.482872	1.33706	0.0960547	20.9171	6.17431	0.462352	-0.482872	1.33706	0.108276	20.9171	4	age-independent rhythm	0.949207	2	1	CG18537
FBgn0031347	4.51264	NA	NA	NA	NA	NA	4.83852	NA	NA	NA	NA	NA	1	arrhythmic	0.880572	2	0.514156	nis
FBgn0034198	4.69321	NA	NA	NA	NA	NA	4.99968	NA	NA	NA	NA	NA	1	arrhythmic	0.880529	2	0.502679	CG11400
FBgn0050395	3.00358	1.27741	1.02226	3.27218	0.544713	2.57791	3.00358	NA	NA	NA	NA	NA	2	age-dependent rhythm loss	0.936424	1	0.823957	CG30395
FBgn0000317	9.01348	0.519922	-0.477677	1.41208	0.0783317	21.1617	9.18596	0.519922	-0.477677	1.41208	0.0768609	21.1617	4	age-independent rhythm	0.949191	2	0.864864	ck
FBgn0031216	11.459	-0.343849	-0.238277	0.83668	0.0365077	14.3147	11.9445	-0.0247434	-0.243168	0.488848	0.0204632	17.6127	5	age-modulated rhythm	0.995068	2	1	Zir
FBgn0033899	6.20186	NA	NA	NA	NA	NA	6.20186	NA	NA	NA	NA	NA	1	arrhythmic	0.880502	1	0.644932	CG13016
FBgn0034030	4.96698	NA	NA	NA	NA	NA	5.93698	NA	NA	NA	NA	NA	1	arrhythmic	0.880382	2	1	CG8192
FBgn0001168	7.00988	NA	NA	NA	NA	NA	8.6515	-0.539315	0.380674	1.32026	0.0763026	9.65225	3	age-dependent rhythm gain	0.933715	2	1	h
FBgn0261985	11.7178	0.326473	-0.0593261	0.663639	0.0283177	23.3134	11.9429	0.167674	0.272158	0.639327	0.026766	3.89087	5	age-modulated rhythm	0.973536	2	0.974898	Ptpmeg
FBgn0085459	6.01433	-0.0959049	-0.402395	0.827333	0.0687801	17.1063	5.76968	-0.0959049	-0.402395	0.827333	0.0716966	17.1063	4	age-independent rhythm	0.94915	2	0.521111	CG34430
FBgn0037637	6.49809	NA	NA	NA	NA	NA	7.69159	-0.489027	-0.00566275	0.97812	0.0635837	12.0442	3	age-dependent rhythm gain	0.933367	2	1	IscU
FBgn0013563	6.50083	NA	NA	NA	NA	NA	6.50083	NA	NA	NA	NA	NA	1	arrhythmic	0.880355	1	0.845483	Pex1
FBgn0035996	4.02267	NA	NA	NA	NA	NA	5.46786	-0.557324	-0.0147686	1.11504	0.101963	12.1012	3	age-dependent rhythm gain	0.933344	2	1	CG3448
FBgn0033527	4.68357	NA	NA	NA	NA	NA	4.32019	NA	NA	NA	NA	NA	1	arrhythmic	0.880228	2	0.81665	CG11777
FBgn0286037	8.00831	-0.136225	0.408523	0.861275	0.0537738	7.22942	7.05385	-0.136225	0.408523	0.861275	0.06105	7.22942	4	age-independent rhythm	0.948983	2	1	sisRNA:3
FBgn0053516	6.00522	0.537288	0.287791	1.21902	0.101497	1.87834	6.25712	NA	NA	NA	NA	NA	2	age-dependent rhythm loss	0.936111	2	0.520132	dpr3
FBgn0034570	10.984	0.201234	-0.271553	0.675977	0.0307711	20.436	10.8478	0.201234	-0.271553	0.675977	0.0311574	20.436	4	age-independent rhythm	0.948981	2	0.849249	CG10543
FBgn0034724	5.10788	NA	NA	NA	NA	NA	4.67183	NA	NA	NA	NA	NA	1	arrhythmic	0.880112	2	0.777835	babos
FBgn0020545	6.89236	-0.314448	-0.0216061	0.630378	0.0457303	12.262	6.89236	-0.314448	-0.0216061	0.630378	0.0457303	12.262	4	age-independent rhythm	0.948897	1	0.725919	kraken
FBgn0033159	10.4296	0.0499227	-0.312826	0.633569	0.0303737	18.6045	11.9408	-0.170889	0.40951	0.887471	0.0371613	7.51006	5	age-modulated rhythm	0.972718	2	1	Dscam1
FBgn0001114	8.39852	NA	NA	NA	NA	NA	7.78422	NA	NA	NA	NA	NA	1	arrhythmic	0.880055	2	1	Glt
FBgn0031693	11.8471	0.443393	-0.183737	0.959909	0.0405125	22.4994	11.4357	0.443393	-0.183737	0.959909	0.0419699	22.4994	4	age-independent rhythm	0.948855	2	0.999999	Cyp4ac1
FBgn0266418	10.8247	-0.280502	-0.199805	0.688778	0.0318152	14.3642	11.9323	0.315728	0.379732	0.987686	0.0413869	3.35054	5	age-modulated rhythm	0.975737	2	1	wake
FBgn0036778	2.75845	1.63301	1.23311	4.09258	0.741826	2.47047	3.69289	NA	NA	NA	NA	NA	2	age-dependent rhythm loss	0.935908	2	0.966037	Cyp312a1
FBgn0030505	12.3098	-0.0504098	-0.198629	0.409852	0.0166473	17.0506	11.932	-0.126618	0.105258	0.329311	0.0137995	9.35086	5	age-modulated rhythm	0.742752	2	1	NFAT
FBgn0010421	5.49258	NA	NA	NA	NA	NA	5.22805	NA	NA	NA	NA	NA	1	arrhythmic	0.879948	2	0.722757	TfIIFbeta
FBgn0266084	12.2255	-0.0299024	-0.569703	1.14097	0.0466636	17.7997	11.9173	0.222397	-0.49003	1.07627	0.0451559	19.6274	5	age-modulated rhythm	0.857404	2	0.999996	Fhos
FBgn0051909	3.9767	1.10361	-0.974433	2.94447	0.370215	21.2371	3.9767	NA	NA	NA	NA	NA	2	age-dependent rhythm loss	0.935858	1	0.53171	CG31909
FBgn0037743	10.0747	NA	NA	NA	NA	NA	10.0747	0.160807	0.215051	0.53705	0.0266534	3.54748	3	age-dependent rhythm gain	0.933164	1	0.847808	Alg12
FBgn0027786	8.08927	-0.317222	-0.0681351	0.648913	0.0401095	12.8081	8.08927	-0.317222	-0.0681351	0.648913	0.0401095	12.8081	4	age-independent rhythm	0.948758	1	0.577558	Mtch
FBgn0054045	4.31586	0.0119133	-0.30769	0.615841	0.0713463	18.1478	7.9262	0.0119133	-0.30769	0.615841	0.0388485	18.1478	4	age-independent rhythm	0.948716	2	1	CG34045
FBgn0053530	5.7362	NA	NA	NA	NA	NA	5.7362	NA	NA	NA	NA	NA	1	arrhythmic	0.879872	1	0.679925	Acp53C14c
FBgn0031023	12.2092	-0.613613	0.0112093	1.22743	0.0502666	11.9302	11.8973	-0.284283	0.213009	0.710463	0.0298581	9.54375	5	age-modulated rhythm	0.992527	2	0.999851	CG14200
FBgn0037750	3.78103	0.565439	1.01687	2.32701	0.307722	4.06156	4.54886	NA	NA	NA	NA	NA	2	age-dependent rhythm loss	0.935822	2	0.985019	Whamy
FBgn0051278	5.66731	NA	NA	NA	NA	NA	5.66731	NA	NA	NA	NA	NA	1	arrhythmic	0.879759	1	0.853519	CG31278
FBgn0028577	11.8907	0.493461	-0.220905	1.0813	0.0454683	22.3922	11.8907	0.310315	-0.182089	0.71959	0.0302585	21.9731	5	age-modulated rhythm	0.806248	1	0.578525	hfp
FBgn0264705	7.92855	0.0716789	-0.380146	0.77369	0.0487914	18.7119	7.92855	NA	NA	NA	NA	NA	2	age-dependent rhythm loss	0.935777	1	0.696861	lncRNA:CR43974
FBgn0035088	6.58887	NA	NA	NA	NA	NA	6.58887	NA	NA	NA	NA	NA	1	arrhythmic	0.87958	1	0.700376	CG3776
FBgn0039024	9.30455	-0.100237	0.206936	0.45987	0.0247121	7.723	9.30455	-0.100237	0.206936	0.45987	0.0247121	7.723	4	age-independent rhythm	0.948683	1	0.830097	Nepl15
FBgn0264560	10.7888	-0.193309	0.146632	0.48526	0.0224891	9.52122	10.7888	-0.193309	0.146632	0.48526	0.0224891	9.52122	4	age-independent rhythm	0.948643	1	0.855326	garz
FBgn0026148	5.48169	NA	NA	NA	NA	NA	4.97031	-0.0963309	-0.579695	1.17529	0.118231	17.371	3	age-dependent rhythm gain	0.932743	2	0.99828	CG12253
FBgn0028497	10.6542	-0.437671	0.62666	1.52874	0.0717436	8.32874	10.9059	-0.437671	0.62666	1.52874	0.0700877	8.32874	4	age-independent rhythm	0.948642	2	0.99347	Mtmr6
FBgn0031992	4.92327	NA	NA	NA	NA	NA	4.92327	NA	NA	NA	NA	NA	1	arrhythmic	0.879579	1	0.855047	Acbp1
FBgn0264753	8.59151	-0.171667	-0.402326	0.874839	0.050913	16.4595	11.8784	0.00831834	-0.202344	0.405029	0.017049	18.1569	5	age-modulated rhythm	0.459914	2	1	Rgk1
FBgn0004611	11.1697	-0.563468	0.00193552	1.12694	0.0504462	11.9869	11.8751	0.210559	-0.217396	0.605297	0.025486	20.939	5	age-modulated rhythm	0.927453	2	1	Plc21C
FBgn0264549	4.5122	-0.205362	-0.746971	1.54937	0.171687	16.9752	4.96561	-0.205362	-0.746971	1.54937	0.15601	16.9752	4	age-independent rhythm	0.948566	2	0.910792	lncRNA:CR43928
FBgn0039482	3.98035	0.169104	0.724278	1.48751	0.186857	5.12387	4.99531	0.169104	0.724278	1.48751	0.148891	5.12387	4	age-independent rhythm	0.948421	2	0.999997	CG14258
FBgn0036671	6.67873	NA	NA	NA	NA	NA	6.67873	NA	NA	NA	NA	NA	1	arrhythmic	0.879561	1	0.657663	CG9951
FBgn0038471	5.76107	NA	NA	NA	NA	NA	5.39984	NA	NA	NA	NA	NA	1	arrhythmic	0.879555	2	0.967366	Trm7-32
FBgn0035379	3.74629	0.800509	1.0855	2.6975	0.360024	3.57286	4.33172	NA	NA	NA	NA	NA	2	age-dependent rhythm loss	0.935727	2	0.805907	spz5
FBgn0030989	4.70156	0.763835	-0.282407	1.62874	0.173212	22.6473	3.97609	0.763835	-0.282407	1.62874	0.204817	22.6473	4	age-independent rhythm	0.948417	2	0.999161	Inx5
FBgn0015949	10.5147	-0.164643	0.08575	0.37127	0.0176548	10.1659	9.95921	-0.164643	0.08575	0.37127	0.0186396	10.1659	4	age-independent rhythm	0.94841	2	1	hrg
FBgn0004597	5.73833	NA	NA	NA	NA	NA	5.97971	NA	NA	NA	NA	NA	1	arrhythmic	0.879475	2	0.570586	CycC
FBgn0002723	9.06267	0.000996708	-0.229241	0.458486	0.0252953	18.0166	8.49863	0.000996708	-0.229241	0.458486	0.0269741	18.0166	4	age-independent rhythm	0.948406	2	1	Met
FBgn0010348	9.89951	-0.259497	0.106035	0.56065	0.028317	10.5183	9.89951	-0.259497	0.106035	0.56065	0.028317	10.5183	4	age-independent rhythm	0.948317	1	0.762631	Arf1
FBgn0033860	4.47136	0.658772	-0.196073	1.37466	0.153719	22.895	4.83633	0.658772	-0.196073	1.37466	0.142118	22.895	4	age-independent rhythm	0.948223	2	0.685671	S-Lap5
FBgn0259174	14.0257	-0.233857	-0.234265	0.662025	0.0236003	15.0033	13.7488	NA	NA	NA	NA	NA	2	age-dependent rhythm loss	0.935687	2	0.999999	Nedd4
FBgn0044511	4.05561	NA	NA	NA	NA	NA	4.05561	NA	NA	NA	NA	NA	1	arrhythmic	0.879296	1	0.802628	mRpS21
FBgn0021764	13.195	0.184925	-0.31681	0.733665	0.0278009	20.0182	12.9781	NA	NA	NA	NA	NA	2	age-dependent rhythm loss	0.935393	2	0.997406	sdk
FBgn0003162	6.76664	NA	NA	NA	NA	NA	7.02024	NA	NA	NA	NA	NA	1	arrhythmic	0.879091	2	0.689472	Pu
FBgn0036853	4.41163	NA	NA	NA	NA	NA	4.41163	NA	NA	NA	NA	NA	1	arrhythmic	0.878959	1	0.758254	mRpL21
FBgn0038465	6.6422	NA	NA	NA	NA	NA	7.70734	-0.552441	0.312992	1.26989	0.0823818	10.031	3	age-dependent rhythm gain	0.932562	2	1	Irc
FBgn0259237	2.70728	1.13429	1.22319	3.33635	0.616182	3.14397	2.70728	NA	NA	NA	NA	NA	2	age-dependent rhythm loss	0.935384	1	0.742349	CG42335
FBgn0036422	3.39289	NA	NA	NA	NA	NA	2.86774	NA	NA	NA	NA	NA	1	arrhythmic	0.878867	2	0.595314	CG3868
FBgn0032871	4.48054	NA	NA	NA	NA	NA	4.48054	NA	NA	NA	NA	NA	1	arrhythmic	0.878823	1	0.715766	CG2611
FBgn0052017	11.8675	-0.30091	-0.0427078	0.607851	0.0256099	12.5385	11.8675	-0.104467	0.19428	0.441171	0.0185874	7.8845	5	age-modulated rhythm	0.994939	1	0.638987	CG32017
FBgn0030995	4.26412	NA	NA	NA	NA	NA	4.26412	NA	NA	NA	NA	NA	1	arrhythmic	0.878576	1	0.850952	CG7914
FBgn0052647	12.1972	-0.510676	-0.677325	1.69654	0.0695464	15.5323	11.8665	-0.234841	-0.0332116	0.474355	0.0199871	12.5366	5	age-modulated rhythm	0.963523	2	0.999988	CG32647
FBgn0024319	3.66227	0.0157468	0.777684	1.55569	0.212394	5.92267	5.29585	NA	NA	NA	NA	NA	2	age-dependent rhythm loss	0.935221	2	1	Nach
FBgn0264089	11.8625	-0.392983	-0.394351	1.11346	0.0469321	15.0066	11.8625	0.0475897	-0.921089	1.84463	0.0777509	18.1972	5	age-modulated rhythm	0.999999	1	0.85105	sli
FBgn0040679	2.67535	1.31129	-0.123333	2.63415	0.4923	23.6418	2.67535	1.31129	-0.123333	2.63415	0.4923	23.6418	4	age-independent rhythm	0.948114	1	0.797763	CG11373
FBgn0260450	6.50783	0.170849	-0.255849	0.615299	0.0472737	20.2489	6.50783	0.170849	-0.255849	0.615299	0.0472737	20.2489	4	age-independent rhythm	0.948015	1	0.748749	CalpC
FBgn0039808	11.6592	0.0458798	-0.250436	0.509209	0.0218372	18.6921	11.8515	-0.0878941	0.292427	0.610702	0.0257646	7.11527	5	age-modulated rhythm	0.995425	2	0.960122	CG12071
FBgn0028543	5.93215	NA	NA	NA	NA	NA	5.93215	-0.618354	0.33761	1.40903	0.118762	10.0911	3	age-dependent rhythm gain	0.932446	1	0.793142	NimB2
FBgn0039852	4.09255	0.875956	0.929511	2.55444	0.312084	3.11327	3.45764	NA	NA	NA	NA	NA	2	age-dependent rhythm loss	0.93507	2	0.549353	nyo
FBgn0053260	5.89642	0.0578762	-0.384595	0.77785	0.0659595	18.5705	5.89642	0.0578762	-0.384595	0.77785	0.0659595	18.5705	4	age-independent rhythm	0.947994	1	0.751806	Tsen34
FBgn0267861	10.8815	-0.450196	-0.0202731	0.901305	0.0414146	12.1719	11.8389	-0.423871	0.809606	1.82771	0.0771909	7.84229	5	age-modulated rhythm	1	2	1	Maf1
FBgn0027054	7.04348	NA	NA	NA	NA	NA	7.04348	NA	NA	NA	NA	NA	1	arrhythmic	0.878558	1	0.512817	CSN4
FBgn0039479	6.04219	0.350266	0.559794	1.32069	0.109289	3.86437	6.77002	0.350266	0.559794	1.32069	0.0975397	3.86437	4	age-independent rhythm	0.947922	2	1	CG14257
FBgn0035397	11.8376	-0.0283312	-0.895705	1.79231	0.075704	17.8792	11.8376	0.332071	-0.314969	0.915372	0.0386638	21.1009	5	age-modulated rhythm	1	1	0.805846	PAN3
FBgn0051547	6.87713	NA	NA	NA	NA	NA	6.87713	NA	NA	NA	NA	NA	1	arrhythmic	0.878402	1	0.637213	NKCC
FBgn0030834	4.71634	NA	NA	NA	NA	NA	5.05348	NA	NA	NA	NA	NA	1	arrhythmic	0.878154	2	0.672038	CG8675
FBgn0014127	6.41558	NA	NA	NA	NA	NA	6.20169	0.259965	-0.369965	0.904335	0.0729104	20.3397	3	age-dependent rhythm gain	0.932434	2	0.539561	barr
FBgn0026079	5.55312	-0.222766	0.31544	0.772341	0.0695411	8.34867	6.38873	-0.222766	0.31544	0.772341	0.0604455	8.34867	4	age-independent rhythm	0.9479	2	1	Nsun2
FBgn0034644	12.321	0.077573	-0.314087	0.647049	0.026258	18.9249	11.8275	0.345571	-0.213132	0.812021	0.0343277	21.889	5	age-modulated rhythm	0.662418	2	1	Ip6k
FBgn0038946	5.90919	NA	NA	NA	NA	NA	5.03517	NA	NA	NA	NA	NA	1	arrhythmic	0.878112	2	1	rdhB
FBgn0034647	3.87959	0.460096	0.578041	1.47759	0.190432	3.43211	4.46743	NA	NA	NA	NA	NA	2	age-dependent rhythm loss	0.935047	2	0.953069	pirk
FBgn0035122	5.73257	0.293343	-0.415495	1.01722	0.0887234	20.3482	5.47367	0.293343	-0.415495	1.01722	0.0929198	20.3482	4	age-independent rhythm	0.947859	2	0.745302	mRpL17
FBgn0287620	5.61695	0.164926	-0.426037	0.913692	0.0813334	19.4108	7.1509	0.164926	-0.426037	0.913692	0.0638865	19.4108	4	age-independent rhythm	0.947853	2	1	lncRNA:CR46489
FBgn0283657	11.7625	0.224423	-0.262985	0.691453	0.0293923	20.6984	11.3414	0.224423	-0.262985	0.691453	0.0304836	20.6984	4	age-independent rhythm	0.947756	2	1	Tlk
FBgn0036147	6.49329	NA	NA	NA	NA	NA	7.41957	0.22091	-0.344958	0.819261	0.0552095	20.1757	3	age-dependent rhythm gain	0.931705	2	1	Plod
FBgn0036551	6.75844	NA	NA	NA	NA	NA	6.57557	0.294084	-0.189817	0.700046	0.0532308	21.8106	3	age-dependent rhythm gain	0.931585	2	0.646205	CG17029
FBgn0032109	11.5307	-0.923459	-0.411092	2.02166	0.0876639	13.5998	11.8245	-0.411694	1.16912	2.47898	0.104824	7.29328	5	age-modulated rhythm	1	2	0.569481	CG17005
FBgn0003149	5.84951	0.207603	0.559464	1.19348	0.102015	4.64276	6.20821	NA	NA	NA	NA	NA	2	age-dependent rhythm loss	0.934911	2	0.703751	Prm
FBgn0036374	10.9157	-0.211225	0.0918862	0.460692	0.0211024	10.4327	10.9157	NA	NA	NA	NA	NA	2	age-dependent rhythm loss	0.934641	1	0.774699	Spt20
FBgn0050005	6.68957	0.186241	-0.671067	1.39286	0.104107	19.0341	7.54643	NA	NA	NA	NA	NA	2	age-dependent rhythm loss	0.934484	2	1	GstT2
FBgn0020910	9.93834	-0.479926	0.157578	1.01027	0.0508268	10.7882	10.776	-0.479926	0.157578	1.01027	0.046876	10.7882	4	age-independent rhythm	0.947725	2	1	RpL3
FBgn0259111	12.3376	1.78756	-1.40457	4.54673	0.184262	21.4561	11.8186	1.47362	-0.594521	3.17806	0.134452	22.5352	5	age-modulated rhythm	0.933703	2	0.923581	Ndae1
FBgn0085506	2.17307	1.47169	1.7759	4.61288	1.06137	3.35676	4.3017	NA	NA	NA	NA	NA	2	age-dependent rhythm loss	0.934411	2	1	CG40635
FBgn0036143	4.23385	0.482552	0.546143	1.45757	0.172133	3.23582	4.23385	NA	NA	NA	NA	NA	2	age-dependent rhythm loss	0.934368	1	0.796554	CG14142
FBgn0039430	11.8169	0.00769773	0.391177	0.782505	0.0331096	5.92484	11.8169	-0.369022	0.85881	1.86947	0.0791018	7.55018	5	age-modulated rhythm	0.454069	1	0.59396	CG5455
FBgn0050418	12.605	-0.818875	0.117368	1.65449	0.0656281	11.4562	11.7807	-0.531192	0.0289927	1.06397	0.0451571	11.7917	5	age-modulated rhythm	0.897168	2	1	nord
FBgn0030051	3.78763	NA	NA	NA	NA	NA	3.78763	NA	NA	NA	NA	NA	1	arrhythmic	0.878043	1	0.601605	spirit
FBgn0000557	11.7767	-0.372865	0.574538	1.36985	0.0581591	8.19886	11.7767	-0.566467	0.297132	1.27933	0.054316	10.1548	5	age-modulated rhythm	0.769519	1	0.82496	eEF1alpha2
FBgn0038552	7.3657	NA	NA	NA	NA	NA	7.13555	NA	NA	NA	NA	NA	1	arrhythmic	0.87795	2	0.895919	Alg1
FBgn0010051	11.1145	-0.0862136	0.383741	0.786612	0.0353869	6.84415	11.7562	0.100716	-0.338291	0.70593	0.0300239	19.1053	5	age-modulated rhythm	1	2	1	Itpr
FBgn0261835	3.39702	NA	NA	NA	NA	NA	4.66529	NA	NA	NA	NA	NA	1	arrhythmic	0.877933	2	1	lncRNA:CR42767
FBgn0034281	5.27597	-0.387342	0.468468	1.21572	0.115213	8.63899	4.6955	-0.387342	0.468468	1.21572	0.129456	8.63899	4	age-independent rhythm	0.947703	2	0.999305	CG14490
FBgn0035702	6.07677	NA	NA	NA	NA	NA	5.85985	NA	NA	NA	NA	NA	1	arrhythmic	0.877922	2	0.664045	CG10147
FBgn0034360	6.26251	-0.110201	0.320775	0.678354	0.0541599	7.264	5.81879	NA	NA	NA	NA	NA	2	age-dependent rhythm loss	0.934272	2	0.999985	CG10927
FBgn0017429	7.49132	NA	NA	NA	NA	NA	7.49132	NA	NA	NA	NA	NA	1	arrhythmic	0.877882	1	0.664437	CG5989
FBgn0030853	7.0241	NA	NA	NA	NA	NA	6.77018	NA	NA	NA	NA	NA	1	arrhythmic	0.877685	2	0.937231	ND-24
FBgn0001147	3.39864	0.831716	1.06284	2.69917	0.397095	3.46369	3.98685	NA	NA	NA	NA	NA	2	age-dependent rhythm loss	0.933922	2	0.718582	gsb-n	T
FBgn0013275	6.84332	1.60244	-0.0681548	3.20778	0.234373	23.8376	9.76657	NA	NA	NA	NA	NA	2	age-dependent rhythm loss	0.933383	2	0.999999	Hsp70Aa
FBgn0034086	5.29159	NA	NA	NA	NA	NA	5.29159	NA	NA	NA	NA	NA	1	arrhythmic	0.877623	1	0.701584	CG8441
FBgn0037994	7.32645	1.11627	-0.650369	2.58383	0.176336	21.9849	9.10678	1.11627	-0.650369	2.58383	0.141863	21.9849	4	age-independent rhythm	0.947685	2	1	eIF3d2
FBgn0001229	2.91276	0.546601	0.700568	1.77715	0.305063	3.46918	3.50354	NA	NA	NA	NA	NA	2	age-dependent rhythm loss	0.933124	2	0.850817	Hsp67Bc
FBgn0037915	3.13826	1.25804	0.943697	3.14531	0.501123	2.45831	3.13826	NA	NA	NA	NA	NA	2	age-dependent rhythm loss	0.932888	1	0.846898	CG6790
FBgn0259682	6.81722	NA	NA	NA	NA	NA	5.91319	NA	NA	NA	NA	NA	1	arrhythmic	0.877529	2	1	Jabba
FBgn0032681	11.754	-0.159891	-0.276343	0.638532	0.0271623	15.9964	11.754	0.156364	-0.211385	0.525865	0.0223696	20.4327	5	age-modulated rhythm	0.46522	1	0.635027	CG10283
FBgn0287873	11.9751	-0.153781	0.125313	0.396747	0.0165654	9.38828	11.7519	0.0540914	-0.148504	0.316097	0.0134488	19.3342	5	age-modulated rhythm	0.765207	2	0.999817	zip
FBgn0086367	12.4572	0.34114	-0.827683	1.79046	0.0718642	19.4933	11.7443	0.431808	-0.465942	1.27053	0.0540914	20.8548	5	age-modulated rhythm	0.948184	2	1	t
FBgn0004868	9.10326	-0.154075	0.139015	0.415039	0.0227962	9.19611	8.79611	-0.154075	0.139015	0.415039	0.0235922	9.19611	4	age-independent rhythm	0.947578	2	0.999998	Gdi
FBgn0084008	3.28294	NA	NA	NA	NA	NA	4.50968	NA	NA	NA	NA	NA	1	arrhythmic	0.877423	2	0.99932	lncRNA:CR41443
FBgn0261791	4.90388	NA	NA	NA	NA	NA	4.90388	NA	NA	NA	NA	NA	1	arrhythmic	0.877386	1	0.643435	SNRPG
FBgn0039883	11.9158	-0.0290584	-0.292023	0.58693	0.0246282	17.6212	11.7177	0.0705365	-0.391959	0.79651	0.0339875	18.6801	5	age-modulated rhythm	0.526845	2	0.999998	RhoGAP100F
FBgn0027794	8.03545	-0.295992	0.011028	0.592395	0.0368614	11.8578	8.03545	-0.295992	0.011028	0.592395	0.0368614	11.8578	4	age-independent rhythm	0.947424	1	0.849902	Lrpprc2
FBgn0024734	10.8612	-1.04986	0.789662	2.62738	0.120953	9.53674	10.6119	-1.04986	0.789662	2.62738	0.123794	9.53674	4	age-independent rhythm	0.947422	2	0.741505	PRL-1
FBgn0263415	2.07424	NA	NA	NA	NA	NA	5.04526	NA	NA	NA	NA	NA	1	arrhythmic	0.877378	2	1	lncRNA:CR43461
FBgn0260660	8.93234	-0.547537	-0.2323	1.18955	0.0665869	13.5326	11.0858	NA	NA	NA	NA	NA	2	age-dependent rhythm loss	0.932651	2	1	Mp
FBgn0050125	4.19341	0.677522	0.23152	1.43197	0.170741	1.25774	3.76791	NA	NA	NA	NA	NA	2	age-dependent rhythm loss	0.932599	2	0.597581	Ir56a
FBgn0028833	8.13812	NA	NA	NA	NA	NA	8.13812	-0.660998	0.430613	1.57778	0.0969375	9.79449	3	age-dependent rhythm gain	0.931072	1	0.501079	Cmpk
FBgn0035060	11.8621	-0.207186	0.10826	0.467531	0.0197069	10.1608	11.7166	-0.225833	0.375191	0.875829	0.0373757	8.06962	5	age-modulated rhythm	0.980827	2	0.939062	Eps-15
FBgn0051632	4.66567	0.718391	0.68676	1.98769	0.213012	2.91403	4.66567	NA	NA	NA	NA	NA	2	age-dependent rhythm loss	0.932571	1	0.836938	sens-2
FBgn0266721	6.60847	0.269263	-0.311435	0.823394	0.0622984	20.7231	5.76199	0.269263	-0.311435	0.823394	0.0714505	20.7231	4	age-independent rhythm	0.947358	2	1	gammaSnap2
FBgn0030331	7.15951	-0.119408	0.459295	0.949126	0.0662843	6.97154	6.4005	-0.119408	0.459295	0.949126	0.0741446	6.97154	4	age-independent rhythm	0.947157	2	1	CG15221
FBgn0030686	5.20328	-0.10621	-0.42713	0.880274	0.0845885	17.0691	5.20328	-0.10621	-0.42713	0.880274	0.0845885	17.0691	4	age-independent rhythm	0.947125	1	0.849366	mRpL3
FBgn0030504	7.71668	-0.225158	0.208293	0.613456	0.0397487	9.14854	8.19921	-0.225158	0.208293	0.613456	0.0374095	9.14854	4	age-independent rhythm	0.947036	2	1	CG2691
FBgn0250788	11.0227	0.309821	0.0821153	0.641037	0.0290782	0.989628	11.7045	0.236996	0.441622	1.00239	0.0428208	4.11865	5	age-modulated rhythm	0.992537	2	1	beta-Spec
FBgn0040297	11.2419	0.472502	-1.0302	2.26678	0.100819	19.6426	10.797	0.472502	-1.0302	2.26678	0.104973	19.6426	4	age-independent rhythm	0.946943	2	0.999999	Nhe2
FBgn0004369	11.7036	-0.14313	-0.12744	0.383286	0.0163748	14.7787	11.7036	0.0872212	-0.196461	0.429904	0.0183664	19.596	5	age-modulated rhythm	0.920086	1	0.855073	Ptp99A
FBgn0267475	3.49412	NA	NA	NA	NA	NA	3.49412	NA	NA	NA	NA	NA	1	arrhythmic	0.877225	1	0.815274	lncRNA:CR45825
FBgn0262870	8.36089	NA	NA	NA	NA	NA	8.74507	NA	NA	NA	NA	NA	1	arrhythmic	0.876752	2	0.593894	axo
FBgn0050285	3.789	0.322901	-0.552337	1.2796	0.168856	20.0207	4.52202	0.322901	-0.552337	1.2796	0.141485	20.0207	4	age-independent rhythm	0.946897	2	0.999705	CG30285
FBgn0035027	9.89818	NA	NA	NA	NA	NA	9.89818	0.155483	-0.17814	0.4729	0.0238882	20.741	3	age-dependent rhythm gain	0.930502	1	0.763464	CG3511
FBgn0025574	12.3116	0.325615	-0.232868	0.800632	0.0325154	21.6286	11.7004	0.235631	0.147976	0.556485	0.0237807	2.14191	5	age-modulated rhythm	0.998737	2	1	Pli
FBgn0259824	9.39154	-0.294516	0.187797	0.698591	0.0371926	9.83177	9.61539	-0.294516	0.187797	0.698591	0.0363267	9.83177	4	age-independent rhythm	0.946803	2	0.992337	Hip14
FBgn0259099	11.9048	NA	NA	NA	NA	NA	11.2425	0.0505782	0.65892	1.32172	0.058782	5.70737	3	age-dependent rhythm gain	0.929434	2	1	DCX-EMAP
FBgn0029716	5.63032	0.862595	-0.310234	1.83337	0.162813	22.6813	6.42218	0.862595	-0.310234	1.83337	0.142738	22.6813	4	age-independent rhythm	0.946763	2	1	CG3546
FBgn0250868	3.0334	-0.263697	0.579298	1.27298	0.209828	7.63167	4.5222	-0.263697	0.579298	1.27298	0.140748	7.63167	4	age-independent rhythm	0.946756	2	1	CG42239
FBgn0038098	4.57379	0.677501	0.642012	1.86675	0.20407	2.89729	4.57379	NA	NA	NA	NA	NA	2	age-dependent rhythm loss	0.932342	1	0.719959	CG7381
FBgn0037515	4.31862	0.27	0.816046	1.71911	0.199034	4.7795	4.99018	NA	NA	NA	NA	NA	2	age-dependent rhythm loss	0.932301	2	0.993761	Sp7
FBgn0260960	7.87659	0.175605	0.304186	0.702471	0.0445923	4.00016	8.5006	NA	NA	NA	NA	NA	2	age-dependent rhythm loss	0.932287	2	1	Baldspot
FBgn0052374	2.61683	0.190958	0.77425	1.5949	0.304739	5.07635	4.25383	0.190958	0.77425	1.5949	0.187467	5.07635	4	age-independent rhythm	0.946674	2	1	CG32374
FBgn0029997	7.95569	0.036857	-0.299021	0.602569	0.0378703	18.4685	7.95569	0.036857	-0.299021	0.602569	0.0378703	18.4685	4	age-independent rhythm	0.946665	1	0.631082	CG2258
FBgn0033871	4.70096	NA	NA	NA	NA	NA	4.70096	NA	NA	NA	NA	NA	1	arrhythmic	0.876495	1	0.847609	CG13339
FBgn0034957	2.62744	0.990802	0.906776	2.68621	0.511184	2.83097	2.62744	NA	NA	NA	NA	NA	2	age-dependent rhythm loss	0.931949	1	0.781441	Rsph4a
FBgn0037544	6.01213	0.297398	-0.339965	0.903376	0.0751295	20.7453	5.2459	0.297398	-0.339965	0.903376	0.0861031	20.7453	4	age-independent rhythm	0.946574	2	1	CG11035
FBgn0032200	6.9091	-0.0386185	-0.316988	0.638664	0.046219	17.5369	6.9091	NA	NA	NA	NA	NA	2	age-dependent rhythm loss	0.931945	1	0.855053	CG5676
FBgn0053287	3.35147	0.524431	1.25942	2.72849	0.407059	4.49285	3.35147	NA	NA	NA	NA	NA	2	age-dependent rhythm loss	0.931885	1	0.597429	CG33287
FBgn0030874	5.61094	NA	NA	NA	NA	NA	5.23668	NA	NA	NA	NA	NA	1	arrhythmic	0.876494	2	0.977502	Spt7
FBgn0060296	5.11213	0.202178	0.648796	1.35914	0.132932	4.84613	6.16509	NA	NA	NA	NA	NA	2	age-dependent rhythm loss	0.93156	2	1	pain
FBgn0036072	2.89598	NA	NA	NA	NA	NA	3.48402	NA	NA	NA	NA	NA	1	arrhythmic	0.876448	2	0.61965	CG6628
FBgn0033808	4.14288	0.195306	-0.474197	1.02568	0.123789	19.4923	4.72391	0.195306	-0.474197	1.02568	0.108563	19.4923	4	age-independent rhythm	0.946437	2	0.986228	CG4627
FBgn0038577	4.38712	NA	NA	NA	NA	NA	4.97825	NA	NA	NA	NA	NA	1	arrhythmic	0.876436	2	0.999607	CG12321
FBgn0030258	5.72454	NA	NA	NA	NA	NA	6.14448	NA	NA	NA	NA	NA	1	arrhythmic	0.876218	2	0.767673	CG1552
FBgn0002773	6.63256	NA	NA	NA	NA	NA	7.0076	-0.393672	0.441185	1.18258	0.0843782	8.78285	3	age-dependent rhythm gain	0.929351	2	0.990769	Mlc2
FBgn0033429	4.31033	NA	NA	NA	NA	NA	3.54082	NA	NA	NA	NA	NA	1	arrhythmic	0.876039	2	0.998243	CG12929
FBgn0263029	7.50329	NA	NA	NA	NA	NA	7.08239	NA	NA	NA	NA	NA	1	arrhythmic	0.876004	2	0.999956	CG43324
FBgn0042696	11.2817	0.26685	-0.567036	1.25338	0.055549	19.6801	11.6944	0.0867946	-0.401146	0.820857	0.0350961	18.8139	5	age-modulated rhythm	0.806581	2	1	NfI
FBgn0026197	10.6901	NA	NA	NA	NA	NA	10.9648	-0.585113	0.0153325	1.17063	0.053381	11.8999	3	age-dependent rhythm gain	0.929187	2	0.881593	lncRNA:noe
FBgn0031531	6.6544	0.389358	-0.381121	1.08968	0.0818769	21.0408	5.83275	0.389358	-0.381121	1.08968	0.0934107	21.0408	4	age-independent rhythm	0.946368	2	1	CG8840
FBgn0015371	11.8312	0.562358	-0.342219	1.3166	0.0556409	21.9118	11.6774	0.343984	-0.0810393	0.706802	0.0302636	23.1162	5	age-modulated rhythm	0.899563	2	0.646027	chn
FBgn0260475	3.40874	NA	NA	NA	NA	NA	4.07803	-0.412889	1.04061	2.23906	0.274528	7.4428	3	age-dependent rhythm gain	0.928912	2	0.969543	CG30059
FBgn0015766	9.82626	-0.316767	0.213063	0.763511	0.0388505	9.7383	9.82626	-0.316767	0.213063	0.763511	0.0388505	9.7383	4	age-independent rhythm	0.946208	1	0.841954	Msr-110
FBgn0014464	7.02804	NA	NA	NA	NA	NA	8.23801	0.355884	0.38935	1.05498	0.0640313	3.17142	3	age-dependent rhythm gain	0.928104	2	1	Cp7Fa
FBgn0037447	4.45507	NA	NA	NA	NA	NA	6.49683	-0.989872	0.621743	2.33787	0.179924	9.85779	3	age-dependent rhythm gain	0.926998	2	1	Neurochondrin
FBgn0029532	6.40743	-0.0588569	-0.567759	1.1416	0.0890845	17.6054	6.16456	NA	NA	NA	NA	NA	2	age-dependent rhythm loss	0.931559	2	0.786254	CG13361
FBgn0039152	6.34019	0.382197	0.204242	0.866693	0.0683491	1.87463	5.72242	0.382197	0.204242	0.866693	0.0757278	1.87463	4	age-independent rhythm	0.94612	2	0.999993	Root
FBgn0085489	4.73518	0.626797	0.0708863	1.26159	0.133214	0.430155	3.54303	0.626797	0.0708863	1.26159	0.178038	0.430155	4	age-independent rhythm	0.946051	2	1	CG34460
FBgn0262730	11.9632	-0.21071	-0.0174331	0.42286	0.0176733	12.3153	11.6768	-0.022176	-0.198708	0.399883	0.0171229	17.5755	5	age-modulated rhythm	0.894454	2	0.999998	dtn
FBgn0013812	6.18982	0.809108	0.608958	2.02533	0.163601	2.46441	6.18982	NA	NA	NA	NA	NA	2	age-dependent rhythm loss	0.931291	1	0.853753	Dhc93AB
FBgn0035227	11.6681	0.0618899	-0.35722	0.725084	0.0310712	18.6553	11.6681	0.247715	-0.288398	0.760358	0.0325828	20.7107	5	age-modulated rhythm	0.773269	1	0.854581	Iml1
FBgn0031518	3.38358	0.780967	0.324145	1.69113	0.249902	1.50275	3.38358	0.780967	0.324145	1.69113	0.249902	1.50275	4	age-independent rhythm	0.946025	1	0.612728	CG3277
FBgn0031255	3.40255	0.63161	0.75703	1.97183	0.289757	3.34406	3.40255	NA	NA	NA	NA	NA	2	age-dependent rhythm loss	0.931098	1	0.818776	BBS8
FBgn0264901	8.461	-0.219879	-0.197279	0.590816	0.0349141	14.7933	8.0548	NA	NA	NA	NA	NA	2	age-dependent rhythm loss	0.931048	2	0.999999	lncRNA:CR44092
FBgn0011741	6.60742	NA	NA	NA	NA	NA	6.60742	NA	NA	NA	NA	NA	1	arrhythmic	0.875606	1	0.848942	Arp6
FBgn0033970	3.62103	NA	NA	NA	NA	NA	6.89654	NA	NA	NA	NA	NA	1	arrhythmic	0.875551	2	1	CG10205
FBgn0025885	11.1553	-0.987892	-0.00231396	1.97579	0.0885584	12.0089	11.6593	-0.638802	0.361968	1.46845	0.0629735	10.0308	5	age-modulated rhythm	0.994638	2	1	Inos
FBgn0031379	7.79274	-0.0217214	0.220592	0.443318	0.0284443	6.37491	7.94212	-0.0217214	0.220592	0.443318	0.0279093	6.37491	4	age-independent rhythm	0.94597	2	0.836834	CG7289
FBgn0262007	2.5285	0.462036	1.03089	2.2594	0.446786	4.39057	3.96052	NA	NA	NA	NA	NA	2	age-dependent rhythm loss	0.931038	2	0.999999	CG42825
FBgn0036509	8.2684	NA	NA	NA	NA	NA	7.88856	-0.339621	0.324377	0.939282	0.0595344	9.08768	3	age-dependent rhythm gain	0.926876	2	0.999542	CG7739
FBgn0030659	5.7965	NA	NA	NA	NA	NA	5.7965	NA	NA	NA	NA	NA	1	arrhythmic	0.875378	1	0.821871	CG9215
FBgn0005626	9.07238	-1.96276	0.111486	3.93185	0.216693	11.7833	11.6579	-0.981883	0.607959	2.30973	0.0990623	9.88235	5	age-modulated rhythm	0.844883	2	1	ple
FBgn0026411	5.76686	0.424441	0.141558	0.894849	0.0775854	1.22963	5.76686	NA	NA	NA	NA	NA	2	age-dependent rhythm loss	0.931016	1	0.721524	Lim1	T
FBgn0022959	10.6941	-0.353602	-0.459161	1.15907	0.0541924	15.4933	10.6941	-0.353602	-0.459161	1.15907	0.0541924	15.4933	4	age-independent rhythm	0.945945	1	0.849755	yps
FBgn0013954	6.31113	-0.367222	0.238416	0.875657	0.0693741	9.80044	6.31113	-0.367222	0.238416	0.875657	0.0693741	9.80044	4	age-independent rhythm	0.94564	1	0.790052	Fkbp12
FBgn0028695	9.67563	-0.183149	0.0188713	0.368237	0.0190291	11.6078	9.55203	-0.183149	0.0188713	0.368237	0.0192753	11.6078	4	age-independent rhythm	0.945633	2	0.564372	Rpn1
FBgn0267951	4.69749	1.04063	-0.258174	2.14435	0.228244	23.0711	4.69749	1.04063	-0.258174	2.14435	0.228244	23.0711	4	age-independent rhythm	0.945568	1	0.842541	lncRNA:CR46231
FBgn0034722	8.78751	NA	NA	NA	NA	NA	8.54003	NA	NA	NA	NA	NA	1	arrhythmic	0.87533	2	0.98374	Rtf1
FBgn0039920	11.1847	-0.0759226	-0.388391	0.791484	0.0353825	17.2626	11.6415	-0.00127792	-0.191082	0.382173	0.0164142	17.9745	5	age-modulated rhythm	0.929239	2	1	CG11360
FBgn0003321	11.6318	-0.0138214	-0.535218	1.07079	0.0460286	17.9014	11.6318	0.149165	-0.696201	1.424	0.0612115	18.8062	5	age-modulated rhythm	0.766562	1	0.66605	sbr
FBgn0035138	3.49085	0.563571	-0.312125	1.28846	0.184549	22.0681	3.49085	0.563571	-0.312125	1.28846	0.184549	22.0681	4	age-independent rhythm	0.945534	1	0.731804	CG13884
FBgn0036710	6.62518	NA	NA	NA	NA	NA	6.62518	0.113946	-0.382557	0.798332	0.0602498	19.1058	3	age-dependent rhythm gain	0.926591	1	0.779258	CG6479
FBgn0029980	5.55088	-0.238676	-0.338486	0.828346	0.0746139	15.6541	5.55088	-0.238676	-0.338486	0.828346	0.0746139	15.6541	4	age-independent rhythm	0.945421	1	0.712133	Dhdds
FBgn0001965	9.4025	NA	NA	NA	NA	NA	9.28657	NA	NA	NA	NA	NA	1	arrhythmic	0.875074	2	0.584728	Sos
FBgn0263220	14.4225	-0.0849002	-0.215636	0.463496	0.0160685	16.5673	14.1489	NA	NA	NA	NA	NA	2	age-dependent rhythm loss	0.931003	2	0.999914	Hk
FBgn0030514	7.99045	-0.220314	0.049913	0.451795	0.0282709	11.149	7.67935	-0.220314	0.049913	0.451795	0.0294162	11.149	4	age-independent rhythm	0.945394	2	0.999985	Mrgn1
FBgn0029791	6.24565	-0.35822	1.06742	2.25186	0.180274	7.23676	6.76078	-0.35822	1.06742	2.25186	0.166538	7.23676	4	age-independent rhythm	0.945362	2	0.993431	AdamTS-B
FBgn0036843	6.84693	-0.282753	0.36338	0.920857	0.0672459	8.52581	7.27598	-0.282753	0.36338	0.920857	0.0632806	8.52581	4	age-independent rhythm	0.945169	2	0.999962	Sfxn2
FBgn0051712	12.2618	0.333652	-0.104404	0.699211	0.0285118	22.8416	11.6278	0.245804	0.141435	0.56718	0.024389	1.99441	5	age-modulated rhythm	0.773889	2	1	CG31712
FBgn0083228	6.27105	NA	NA	NA	NA	NA	5.87356	NA	NA	NA	NA	NA	1	arrhythmic	0.874817	2	0.985554	Frq2
FBgn0040759	4.39448	0.733233	-0.285966	1.57405	0.179094	22.5796	5.64506	0.733233	-0.285966	1.57405	0.139418	22.5796	4	age-independent rhythm	0.945141	2	1	CG13177
FBgn0000359	2.11356	0.613479	0.671483	1.81906	0.430331	3.1723	3.18519	0.613479	0.671483	1.81906	0.28555	3.1723	4	age-independent rhythm	0.945001	2	0.990845	Cp36
FBgn0014075	9.70534	-0.438676	0.214628	0.976734	0.0503194	10.2619	9.70534	-0.438676	0.214628	0.976734	0.0503194	10.2619	4	age-independent rhythm	0.944889	1	0.500613	Uggt
FBgn0085370	10.6942	0.607785	-0.939627	2.23813	0.104642	20.1931	11.627	0.435719	-0.508787	1.33972	0.0576127	20.7051	5	age-modulated rhythm	0.99918	2	1	Pde11
FBgn0051872	4.13483	1.11828	1.13432	3.18575	0.385233	3.02719	3.1051	NA	NA	NA	NA	NA	2	age-dependent rhythm loss	0.930972	2	0.969208	CG31872
FBgn0039532	8.69025	-0.148716	-0.109415	0.36926	0.0212457	14.4229	8.69025	NA	NA	NA	NA	NA	2	age-dependent rhythm loss	0.930575	1	0.854942	Mtl
FBgn0010549	3.6165	0.810744	0.971563	2.5308	0.349897	3.34373	3.6165	NA	NA	NA	NA	NA	2	age-dependent rhythm loss	0.930561	1	0.800567	l(2)03659
FBgn0065100	7.48795	NA	NA	NA	NA	NA	8.25925	NA	NA	NA	NA	NA	1	arrhythmic	0.874773	2	0.999613	sncRNA:254
FBgn0025456	5.3321	-0.477146	0.371067	1.2089	0.11336	9.47523	6.15336	-0.477146	0.371067	1.2089	0.0982309	9.47523	4	age-independent rhythm	0.944888	2	1	CREG
FBgn0267983	9.18763	0.221752	-0.00262713	0.443534	0.0241376	23.9547	8.6892	0.221752	-0.00262713	0.443534	0.0255222	23.9547	4	age-independent rhythm	0.944861	2	1	lncRNA:CR46250
FBgn0010342	6.57294	NA	NA	NA	NA	NA	6.24001	NA	NA	NA	NA	NA	1	arrhythmic	0.874679	2	0.98655	Map60
FBgn0029728	4.33569	0.508057	0.66822	1.67886	0.193609	3.51692	4.72728	NA	NA	NA	NA	NA	2	age-dependent rhythm loss	0.930348	2	0.557871	CG2861
FBgn0032631	6.16586	NA	NA	NA	NA	NA	6.16586	NA	NA	NA	NA	NA	1	arrhythmic	0.87452	1	0.844946	CG15140
FBgn0031959	3.49106	0.39484	0.991448	2.13435	0.305689	4.55235	3.49106	NA	NA	NA	NA	NA	2	age-dependent rhythm loss	0.930178	1	0.680208	spz3
FBgn0039766	4.82711	NA	NA	NA	NA	NA	4.82711	NA	NA	NA	NA	NA	1	arrhythmic	0.874491	1	0.835142	CG15536
FBgn0026777	9.849	-0.21811	0.0313513	0.440704	0.022373	11.4547	10.0423	-0.21811	0.0313513	0.440704	0.0219425	11.4547	4	age-independent rhythm	0.944841	2	0.999992	Rad23
FBgn0261461	12.1331	0.791473	-1.08824	2.69125	0.110905	20.4019	11.6195	0.547665	-0.510932	1.49798	0.0644596	21.1325	5	age-modulated rhythm	1	2	1	RhoGAP18B
FBgn0035632	4.94914	NA	NA	NA	NA	NA	4.94914	NA	NA	NA	NA	NA	1	arrhythmic	0.874415	1	0.644947	Ppat-Dpck
FBgn0045843	2.2347	1.27293	0.975694	3.20769	0.717701	2.498	2.2347	NA	NA	NA	NA	NA	2	age-dependent rhythm loss	0.929958	1	0.805766	RacGAP84C
FBgn0015296	7.25399	NA	NA	NA	NA	NA	7.56017	-0.236558	0.222532	0.649554	0.0429589	9.11666	3	age-dependent rhythm gain	0.926352	2	0.993314	Shc
FBgn0031219	4.06271	NA	NA	NA	NA	NA	4.72416	NA	NA	NA	NA	NA	1	arrhythmic	0.874347	2	0.982511	CG13694
FBgn0259818	7.12034	NA	NA	NA	NA	NA	7.57459	NA	NA	NA	NA	NA	1	arrhythmic	0.874221	2	0.999992	CG42399
FBgn0034321	7.82967	0.403068	-0.418141	1.16156	0.0741769	20.9299	7.21987	0.403068	-0.418141	1.16156	0.0804419	20.9299	4	age-independent rhythm	0.944817	2	1	CG14502
FBgn0033226	10.3864	-0.0885678	0.252732	0.535603	0.0257839	7.28751	11.6121	-0.268221	0.671436	1.44605	0.0622647	7.4517	5	age-modulated rhythm	0.601811	2	1	puml
FBgn0259918	10.064	-0.672065	0.488476	1.66166	0.0825544	9.59928	9.68969	-0.672065	0.488476	1.66166	0.0857438	9.59928	4	age-independent rhythm	0.944645	2	0.96315	inaF-B
FBgn0283712	11.7423	-0.160524	-0.0961184	0.374201	0.0159339	14.0608	11.6063	-0.174327	0.393052	0.859953	0.0370469	7.59456	5	age-modulated rhythm	0.899981	2	0.756025	LIMK1
FBgn0001248	8.84593	0.106818	-0.466986	0.958095	0.0541546	18.8589	8.84593	0.106818	-0.466986	0.958095	0.0541546	18.8589	4	age-independent rhythm	0.944593	1	0.750347	Idh
FBgn0052000	11.7185	0.0884937	-0.232788	0.498081	0.0212519	19.3876	11.3731	0.0884937	-0.232788	0.498081	0.0218973	19.3876	4	age-independent rhythm	0.944545	2	1	anne
FBgn0004368	12.1197	0.839551	-0.308265	1.78871	0.0737934	22.6559	11.6055	0.506797	-0.293443	1.17124	0.0504608	21.9952	5	age-modulated rhythm	0.991192	2	1	Ptp4E
FBgn0038223	10.3627	NA	NA	NA	NA	NA	10.1918	-0.132088	0.226057	0.523638	0.0256893	8.01988	3	age-dependent rhythm gain	0.925884	2	0.970298	Afti
FBgn0261794	12.0357	0.339418	-0.351828	0.977728	0.0406177	20.9314	11.602	0.199746	-0.154016	0.504458	0.0217401	21.491	5	age-modulated rhythm	0.805216	2	1	kcc
FBgn0003656	10.9874	-0.0926169	-0.272247	0.575139	0.0261728	16.7475	10.6374	NA	NA	NA	NA	NA	2	age-dependent rhythm loss	0.929795	2	1	sws
FBgn0038629	5.62829	NA	NA	NA	NA	NA	6.74416	0.438543	-0.774162	1.77949	0.131928	19.9687	3	age-dependent rhythm gain	0.925643	2	1	CG14304
FBgn0053654	3.96175	NA	NA	NA	NA	NA	3.96175	NA	NA	NA	NA	NA	1	arrhythmic	0.874067	1	0.657538	CG33654
FBgn0031535	8.5432	-0.0505241	0.222499	0.456327	0.026707	6.8529	8.03518	-0.0505241	0.222499	0.456327	0.0283955	6.8529	4	age-independent rhythm	0.944279	2	1	CG12795
FBgn0051342	9.90503	NA	NA	NA	NA	NA	9.90503	0.16895	-0.245473	0.595991	0.0300853	20.3025	3	age-dependent rhythm gain	0.925374	1	0.810964	CG31342
FBgn0051320	11.3824	NA	NA	NA	NA	NA	11.3824	0.201674	0.59063	1.24822	0.0548311	4.74315	3	age-dependent rhythm gain	0.925181	1	0.802603	HEATR2
FBgn0039943	10.7806	NA	NA	NA	NA	NA	10.5303	-0.058214	0.559662	1.12536	0.0534346	6.39589	3	age-dependent rhythm gain	0.925153	2	0.975041	CG17168
FBgn0039480	5.41143	0.337938	0.83559	1.80268	0.166562	4.532	6.11054	0.337938	0.83559	1.80268	0.147506	4.532	4	age-independent rhythm	0.944188	2	0.998552	Cpr97Ea
FBgn0262477	11.7516	0.395216	-0.249637	0.93491	0.039778	21.8481	11.5979	0.459061	0.365343	1.17339	0.0505863	2.56763	5	age-modulated rhythm	1	2	0.634382	FoxP	T
FBgn0264617	6.12302	0.486828	-0.0859896	0.988727	0.0807385	23.3322	5.51237	0.486828	-0.0859896	0.988727	0.0896827	23.3322	4	age-independent rhythm	0.944093	2	0.999964	asRNA:CR43957
FBgn0035137	8.73121	0.13082	-0.148889	0.396392	0.0226997	20.7536	8.59531	0.13082	-0.148889	0.396392	0.0230586	20.7536	4	age-independent rhythm	0.944058	2	0.948684	CG1233
FBgn0050115	10.5821	-0.225148	-0.711834	1.49318	0.0705524	16.8299	11.597	0.184592	-0.097377	0.417403	0.0179962	22.1458	5	age-modulated rhythm	0.65319	2	1	GEFmeso
FBgn0034481	3.6352	0.841517	0.468439	1.92623	0.264941	1.9402	4.43005	0.841517	0.468439	1.92623	0.217405	1.9402	4	age-independent rhythm	0.944046	2	0.969864	CG11041
FBgn0051374	9.0474	0.277619	-0.355363	0.901899	0.049843	20.5332	8.8171	0.277619	-0.355363	0.901899	0.0511449	20.5332	4	age-independent rhythm	0.944024	2	0.91477	sals
FBgn0052183	6.96685	0.355478	-0.238513	0.856161	0.0614453	21.7427	6.96685	NA	NA	NA	NA	NA	2	age-dependent rhythm loss	0.92979	1	0.837846	Ccn
FBgn0011327	5.79108	NA	NA	NA	NA	NA	5.79108	NA	NA	NA	NA	NA	1	arrhythmic	0.874001	1	0.824706	Uch-L5
FBgn0264347	2.85238	1.08023	0.468589	2.35497	0.412808	1.56337	2.85238	NA	NA	NA	NA	NA	2	age-dependent rhythm loss	0.92969	1	0.622983	lncRNA:CR43803
FBgn0002906	7.97465	NA	NA	NA	NA	NA	7.84156	0.138934	-0.177076	0.45015	0.0287028	20.5412	3	age-dependent rhythm gain	0.924828	2	0.788352	Blm
FBgn0029888	7.26567	0.058973	-0.320964	0.652674	0.0449149	18.6941	7.26567	0.058973	-0.320964	0.652674	0.0449149	18.6941	4	age-independent rhythm	0.943895	1	0.803255	ND-ASHI
FBgn0030479	12.8616	0.54139	0.177112	1.13925	0.0442888	1.20768	12.2179	0.54139	0.177112	1.13925	0.0466221	1.20768	4	age-independent rhythm	0.943855	2	1	Rbp1-like
FBgn0035375	7.41733	-0.326676	0.317446	0.91102	0.0614116	9.05473	7.07256	NA	NA	NA	NA	NA	2	age-dependent rhythm loss	0.929345	2	0.999939	Pgant6
FBgn0011656	12.4362	0.449665	-0.680411	1.63114	0.0655807	20.2306	11.5859	0.409832	-0.259697	0.97037	0.0418773	21.8426	5	age-modulated rhythm	0.999988	2	1	Mef2
FBgn0266449	8.09916	0.185513	-0.249803	0.622307	0.038418	20.4399	8.3128	NA	NA	NA	NA	NA	2	age-dependent rhythm loss	0.929236	2	0.939393	Kr-h2
FBgn0000546	11.5797	0.754891	-0.969822	2.45798	0.106133	20.5264	11.5797	0.364291	-0.331324	0.984853	0.0425248	21.1809	5	age-modulated rhythm	1	1	0.855407	EcR
FBgn0040396	5.57067	NA	NA	NA	NA	NA	6.2503	0.366019	0.403835	1.09005	0.0871999	3.18748	3	age-dependent rhythm gain	0.924779	2	1	CG3939
FBgn0052369	10.7975	2.0471	-1.14613	4.69223	0.217283	22.0504	11.5742	0.619141	0.315829	1.39008	0.0600508	1.80177	5	age-modulated rhythm	0.944899	2	0.99882	CG32369
FBgn0053111	10.1329	0.590929	-0.368713	1.39305	0.0687388	21.8692	10.4336	0.590929	-0.368713	1.39305	0.0667576	21.8692	4	age-independent rhythm	0.943846	2	1	CG33111
FBgn0033485	4.57608	-0.093274	0.754879	1.52124	0.166216	6.46959	4.57608	-0.093274	0.754879	1.52124	0.166216	6.46959	4	age-independent rhythm	0.94378	1	0.850749	RpLP0-like
FBgn0010488	11.5672	-0.185966	0.142439	0.468497	0.0202512	9.50334	11.5672	-0.336847	0.309378	0.914726	0.0395398	9.16226	5	age-modulated rhythm	0.742903	1	0.830483	NAT1
FBgn0259734	11.1123	0.373654	-0.514083	1.27106	0.0571916	20.4007	11.5559	0.230167	-0.238101	0.662327	0.0286576	20.9353	5	age-modulated rhythm	0.766322	2	1	Nost
FBgn0053510	6.05843	-0.501697	0.307036	1.17639	0.0970867	9.90224	6.05843	-0.501697	0.307036	1.17639	0.0970867	9.90224	4	age-independent rhythm	0.943625	1	0.842262	CG33510
FBgn0275436	7.46215	NA	NA	NA	NA	NA	7.14512	NA	NA	NA	NA	NA	1	arrhythmic	0.873784	2	0.997426	PheRS-m
FBgn0263589	2.71962	-0.261053	0.839513	1.75833	0.323267	7.15156	3.47933	-0.261053	0.839513	1.75833	0.252682	7.15156	4	age-independent rhythm	0.943528	2	0.965386	asRNA:CR43614
FBgn0004167	14.528	0.18281	-0.177421	0.5095	0.0175351	21.0571	14.0557	0.18281	-0.177421	0.5095	0.0181244	21.0571	4	age-independent rhythm	0.943516	2	1	kst
FBgn0040600	6.12139	NA	NA	NA	NA	NA	6.12139	-0.480132	-0.335105	1.17102	0.0956498	14.3275	3	age-dependent rhythm gain	0.924641	1	0.745483	CG13631
FBgn0283525	4.41614	NA	NA	NA	NA	NA	4.74799	NA	NA	NA	NA	NA	1	arrhythmic	0.873752	2	0.736638	l(2)10685
FBgn0034307	5.3708	NA	NA	NA	NA	NA	5.3708	NA	NA	NA	NA	NA	1	arrhythmic	0.873652	1	0.854424	CG10914
FBgn0011760	10.8693	0.310171	-0.20014	0.738274	0.0339615	21.8112	10.503	NA	NA	NA	NA	NA	2	age-dependent rhythm loss	0.929223	2	0.999982	ctp
FBgn0029837	6.00898	NA	NA	NA	NA	NA	6.00898	NA	NA	NA	NA	NA	1	arrhythmic	0.873583	1	0.855111	Tsp5D
FBgn0042132	10.7066	0.658214	-0.380645	1.52071	0.0710174	21.9973	9.92584	0.658214	-0.380645	1.52071	0.0766034	21.9973	4	age-independent rhythm	0.943416	2	1	CG18809
FBgn0024187	11.226	-0.10158	-0.183738	0.419895	0.018702	16.0709	10.9246	NA	NA	NA	NA	NA	2	age-dependent rhythm loss	0.928961	2	1	syd
FBgn0267606	6.47099	0.145948	-0.290926	0.650963	0.0502986	19.7761	6.03448	0.145948	-0.290926	0.650963	0.053937	19.7761	4	age-independent rhythm	0.943381	2	0.999103	asRNA:CR45944
FBgn0015737	8.37936	-0.166513	0.0760307	0.3661	0.0218453	10.3639	8.75842	-0.166513	0.0760307	0.3661	0.0208999	10.3639	4	age-independent rhythm	0.943354	2	1	Hmu
FBgn0015568	4.69521	NA	NA	NA	NA	NA	4.69521	NA	NA	NA	NA	NA	1	arrhythmic	0.873492	1	0.834849	alpha-Est1
FBgn0025802	10.2701	-0.177673	-0.00601844	0.35555	0.0173099	12.1293	10.2701	NA	NA	NA	NA	NA	2	age-dependent rhythm loss	0.928838	1	0.582969	Sbf
FBgn0002031	7.46576	-0.268051	-0.491866	1.12033	0.075031	16.0941	8.40299	-0.268051	-0.491866	1.12033	0.0666624	16.0941	4	age-independent rhythm	0.94311	2	1	Phb1
FBgn0261823	11.9441	-0.0739837	-0.126339	0.292816	0.0122577	15.9765	11.554	0.138694	-0.0189011	0.279953	0.0121149	23.4826	5	age-modulated rhythm	0.343039	2	1	Asx
FBgn0001123	10.518	-0.19109	-0.00557731	0.382343	0.0181757	12.1115	10.0758	NA	NA	NA	NA	NA	2	age-dependent rhythm loss	0.928761	2	1	Galphas
FBgn0267978	7.58339	NA	NA	NA	NA	NA	7.36979	NA	NA	NA	NA	NA	1	arrhythmic	0.873428	2	0.696499	ap
FBgn0035710	5.21347	-0.0727297	0.604665	1.21805	0.116817	6.45724	5.21347	-0.0727297	0.604665	1.21805	0.116817	6.45724	4	age-independent rhythm	0.94278	1	0.806375	SP1173
FBgn0038275	3.91044	NA	NA	NA	NA	NA	4.31891	NA	NA	NA	NA	NA	1	arrhythmic	0.873308	2	0.617069	CG3817
FBgn0286875	6.35195	0.412059	-0.635358	1.51456	0.11922	20.1977	6.35195	0.412059	-0.635358	1.51456	0.11922	20.1977	4	age-independent rhythm	0.942636	1	0.854081	CG46397
FBgn0040087	6.86479	-0.349565	0.0680155	0.71224	0.0518763	11.266	7.21351	-0.349565	0.0680155	0.71224	0.0493685	11.266	4	age-independent rhythm	0.942242	2	0.999524	p115
FBgn0053322	5.33244	0.567725	-0.0817178	1.14715	0.107564	23.4539	4.03673	0.567725	-0.0817178	1.14715	0.142089	23.4539	4	age-independent rhythm	0.942227	2	1	CG33322
FBgn0035166	6.8313	-0.218008	0.128153	0.505769	0.0370185	9.9701	7.0388	-0.218008	0.128153	0.505769	0.0359272	9.9701	4	age-independent rhythm	0.942054	2	0.785394	JMJD5
FBgn0036921	10.2373	NA	NA	NA	NA	NA	10.2373	-0.3806	0.523192	1.29397	0.0631988	8.40229	3	age-dependent rhythm gain	0.923982	1	0.594464	RhoGDI
FBgn0031305	4.96245	NA	NA	NA	NA	NA	4.96245	NA	NA	NA	NA	NA	1	arrhythmic	0.873249	1	0.775306	Iris
FBgn0030605	7.37604	NA	NA	NA	NA	NA	6.71434	NA	NA	NA	NA	NA	1	arrhythmic	0.873086	2	0.999997	ND-B18
FBgn0003978	3.87734	NA	NA	NA	NA	NA	4.52336	NA	NA	NA	NA	NA	1	arrhythmic	0.872942	2	0.969486	vls
FBgn0030038	7.87072	-0.146252	-0.134122	0.39688	0.0252124	14.8348	7.87072	-0.146252	-0.134122	0.39688	0.0252124	14.8348	4	age-independent rhythm	0.941887	1	0.809801	CG1440
FBgn0030336	11.2464	0.0595598	-0.344043	0.698321	0.0310463	18.6548	10.674	0.0595598	-0.344043	0.698321	0.0327114	18.6548	4	age-independent rhythm	0.941793	2	1	CG1578
FBgn0010356	6.35334	NA	NA	NA	NA	NA	6.35334	NA	NA	NA	NA	NA	1	arrhythmic	0.872899	1	0.740906	Taf5
FBgn0040308	5.23099	-0.232838	-0.298939	0.757834	0.0724369	15.4724	5.64767	-0.232838	-0.298939	0.757834	0.0670926	15.4724	4	age-independent rhythm	0.941655	2	0.99289	Jafrac2
FBgn0052040	4.61752	NA	NA	NA	NA	NA	4.61752	NA	NA	NA	NA	NA	1	arrhythmic	0.872701	1	0.62862	CG32040
FBgn0029814	7.94901	NA	NA	NA	NA	NA	7.67581	NA	NA	NA	NA	NA	1	arrhythmic	0.872592	2	0.958478	CG15765
FBgn0265890	4.08351	0.72697	0.692624	2.0082	0.245891	2.9076	3.00151	NA	NA	NA	NA	NA	2	age-dependent rhythm loss	0.928658	2	0.999936	lncRNA:CR44679
FBgn0263911	6.06205	NA	NA	NA	NA	NA	5.52206	NA	NA	NA	NA	NA	1	arrhythmic	0.872557	2	0.999913	COX8
FBgn0029958	6.38892	NA	NA	NA	NA	NA	6.20347	NA	NA	NA	NA	NA	1	arrhythmic	0.872307	2	0.608329	Pdp
FBgn0014417	6.84043	NA	NA	NA	NA	NA	6.84043	-0.0111787	0.411969	0.82424	0.0602477	6.10362	3	age-dependent rhythm gain	0.923922	1	0.721761	CG13397
FBgn0038976	5.71344	-0.320364	0.338776	0.932528	0.0816083	8.89333	5.71344	-0.320364	0.338776	0.932528	0.0816083	8.89333	4	age-independent rhythm	0.941615	1	0.74001	Pfdn5
FBgn0026427	11.5487	-0.187113	-0.0612351	0.393757	0.0170477	13.2081	11.5487	0.0202569	-0.322634	0.646539	0.0279918	18.2395	5	age-modulated rhythm	0.997715	1	0.646928	Su(var)2-HP2
FBgn0267263	6.72802	0.306163	-0.319538	0.885077	0.0657754	20.9184	8.75738	0.306163	-0.319538	0.885077	0.0505332	20.9184	4	age-independent rhythm	0.941557	2	1	lncRNA:CR45699
FBgn0029174	8.07976	-0.303314	0.235187	0.767625	0.047503	9.48069	7.91286	-0.303314	0.235187	0.767625	0.0485049	9.48069	4	age-independent rhythm	0.941522	2	0.88823	Fkbp59
FBgn0052409	4.07195	0.131676	0.90159	1.82231	0.223763	5.44605	5.07047	NA	NA	NA	NA	NA	2	age-dependent rhythm loss	0.928612	2	1	CG32409
FBgn0032354	7.82375	NA	NA	NA	NA	NA	7.64558	0.135915	-0.340113	0.73253	0.0479054	19.4522	3	age-dependent rhythm gain	0.923813	2	0.630453	Boh2
FBgn0028879	11.966	-0.307174	-0.418033	1.03751	0.0433525	15.5794	11.5464	-0.0984665	-0.428863	0.880044	0.038109	17.1379	5	age-modulated rhythm	0.662413	2	1	CG15270
FBgn0000024	12.8066	-0.30353	-0.333218	0.901476	0.0351959	15.178	11.5462	0.0524639	-0.525032	1.05529	0.0456989	18.3804	5	age-modulated rhythm	0.995054	2	1	Ace
FBgn0031399	7.99377	0.319734	-0.340464	0.93412	0.058428	20.8801	7.75836	0.319734	-0.340464	0.93412	0.0602009	20.8801	4	age-independent rhythm	0.941441	2	0.911765	mio
FBgn0038808	5.62977	NA	NA	NA	NA	NA	5.62977	NA	NA	NA	NA	NA	1	arrhythmic	0.872105	1	0.85029	Srp14
FBgn0029644	7.04087	-0.605057	-0.650795	1.77722	0.126207	15.1391	7.04087	NA	NA	NA	NA	NA	2	age-dependent rhythm loss	0.9285	1	0.666671	CG14421
FBgn0264723	8.77513	0.555986	-0.671921	1.74425	0.0993858	20.6404	7.77881	0.555986	-0.671921	1.74425	0.112115	20.6404	4	age-independent rhythm	0.941247	2	1	lncRNA:CR43991
FBgn0025632	8.83108	NA	NA	NA	NA	NA	8.83108	0.210728	0.168557	0.539696	0.0305566	2.57704	3	age-dependent rhythm gain	0.923758	1	0.845259	CG4313
FBgn0053512	6.66765	0.259787	-0.341877	0.858764	0.0643978	20.482	6.66765	0.259787	-0.341877	0.858764	0.0643978	20.482	4	age-independent rhythm	0.941173	1	0.755992	dpr4
FBgn0040832	3.9417	0.24736	0.658316	1.40651	0.178414	4.62709	3.9417	NA	NA	NA	NA	NA	2	age-dependent rhythm loss	0.92845	1	0.854847	CG8012
FBgn0032901	9.63839	0.210318	-0.0421654	0.429006	0.0222551	23.2442	9.79282	0.210318	-0.0421654	0.429006	0.0219041	23.2442	4	age-independent rhythm	0.941104	2	0.870939	sky
FBgn0039157	11.5318	0.0447439	-0.246418	0.500895	0.0217181	18.6861	11.5318	0.104051	-0.0656171	0.246026	0.0106673	21.8509	5	age-modulated rhythm	0.55773	1	0.750408	Myo95E
FBgn0046999	3.37758	NA	NA	NA	NA	NA	4.59816	NA	NA	NA	NA	NA	1	arrhythmic	0.872085	2	0.999995	CG6429
FBgn0032869	2.94352	0.945328	0.284967	1.97469	0.33543	1.11836	3.67141	NA	NA	NA	NA	NA	2	age-dependent rhythm loss	0.92823	2	0.913137	CG17470
FBgn0025390	10.8662	-0.238338	-0.517758	1.13996	0.0524545	16.3521	11.525	0.344317	-0.510986	1.23233	0.0534636	20.2649	5	age-modulated rhythm	0.999352	2	1	Mur2B
FBgn0261109	5.77807	NA	NA	NA	NA	NA	5.77807	NA	NA	NA	NA	NA	1	arrhythmic	0.872084	1	0.716342	mrn
FBgn0034816	5.03792	NA	NA	NA	NA	NA	4.44552	NA	NA	NA	NA	NA	1	arrhythmic	0.871992	2	0.997531	CG3085
FBgn0051451	10.7945	-0.248715	0.15982	0.591275	0.0273878	9.81839	10.2549	-0.248715	0.15982	0.591275	0.0288288	9.81839	4	age-independent rhythm	0.941045	2	1	lncRNA:CR31451
FBgn0034925	5.72819	NA	NA	NA	NA	NA	5.72819	NA	NA	NA	NA	NA	1	arrhythmic	0.871979	1	0.830496	CG5339
FBgn0052103	11.5201	0.787893	-0.213015	1.63236	0.0708481	22.9914	11.5201	0.355904	-0.102724	0.740864	0.0321551	22.9267	5	age-modulated rhythm	0.828727	1	0.75789	SCaMC
FBgn0038233	6.45879	NA	NA	NA	NA	NA	6.67313	0.136378	-0.281537	0.625658	0.0468789	19.723	3	age-dependent rhythm gain	0.923757	2	0.833331	HtrA2
FBgn0263133	6.12882	0.121619	-0.355888	0.75219	0.0613651	19.2578	6.12882	0.121619	-0.355888	0.75219	0.0613651	19.2578	4	age-independent rhythm	0.940928	1	0.839969	mEFG1
FBgn0034716	5.4167	-0.0328588	0.573635	1.14915	0.106075	6.21856	5.4167	NA	NA	NA	NA	NA	2	age-dependent rhythm loss	0.927771	1	0.84447	Oatp58Dc
FBgn0061197	6.6412	0.285839	0.228508	0.731902	0.0551031	2.57599	6.16199	0.285839	0.228508	0.731902	0.0593885	2.57599	4	age-independent rhythm	0.940837	2	0.999793	salto
FBgn0052277	6.37901	NA	NA	NA	NA	NA	6.05371	NA	NA	NA	NA	NA	1	arrhythmic	0.871928	2	0.97001	CG32277
FBgn0036294	4.92875	NA	NA	NA	NA	NA	4.92875	NA	NA	NA	NA	NA	1	arrhythmic	0.871925	1	0.854235	CG10654
FBgn0036489	6.4776	-0.378552	-0.127091	0.798633	0.0616457	13.2372	6.8183	NA	NA	NA	NA	NA	2	age-dependent rhythm loss	0.927589	2	0.997106	CG7011
FBgn0086785	5.39571	NA	NA	NA	NA	NA	5.6698	NA	NA	NA	NA	NA	1	arrhythmic	0.871755	2	0.696444	Vps36
FBgn0036341	8.79265	0.0906958	-0.183966	0.410217	0.0233272	19.7496	8.66968	0.0906958	-0.183966	0.410217	0.0236581	19.7496	4	age-independent rhythm	0.940691	2	0.535343	Syx13
FBgn0038862	11.1224	-1.95083	0.793165	4.21182	0.18934	10.525	11.5195	-1.57127	0.414508	3.25006	0.141068	11.0148	5	age-modulated rhythm	0.977922	2	0.997447	Usp8
FBgn0265957	9.90422	0.455659	-0.191576	0.988589	0.0499075	22.4798	9.51426	0.455659	-0.191576	0.988589	0.051953	22.4798	4	age-independent rhythm	0.940544	2	0.999916	lncRNA:CR44744
FBgn0002283	7.39914	-0.163045	0.137303	0.426314	0.0288083	9.32658	7.23002	-0.163045	0.137303	0.426314	0.0294822	9.32658	4	age-independent rhythm	0.940356	2	0.770946	l(3)73Ah
FBgn0038376	8.24577	-0.0761243	-0.223258	0.471759	0.0286061	16.7448	8.73913	-0.0761243	-0.223258	0.471759	0.0269912	16.7448	4	age-independent rhythm	0.940283	2	1	Hmt-1
FBgn0050015	11.7822	-0.211394	0.223989	0.615982	0.0261404	8.88953	11.5321	-0.211394	0.223989	0.615982	0.0267072	8.88953	4	age-independent rhythm	0.940206	2	0.983724	CG30015
FBgn0036583	4.95998	0.442779	0.238628	1.00597	0.101409	1.88811	5.36631	0.442779	0.238628	1.00597	0.0937305	1.88811	4	age-independent rhythm	0.940144	2	0.947059	CG13055
FBgn0038617	9.38934	-0.172618	0.261648	0.626918	0.0333846	8.22761	8.95497	-0.172618	0.261648	0.626918	0.0350039	8.22761	4	age-independent rhythm	0.940105	2	0.999999	Wdr37
FBgn0041174	6.08799	-0.353349	0.257009	0.873863	0.0717694	9.59797	5.13044	NA	NA	NA	NA	NA	2	age-dependent rhythm loss	0.927306	2	1	Vhl
FBgn0265140	10.7487	0.492819	-0.0752999	0.997077	0.0463811	23.4208	11.519	-0.0487968	0.355056	0.716788	0.0311133	6.52169	5	age-modulated rhythm	0.999694	2	1	Meltrin
FBgn0036396	4.55638	NA	NA	NA	NA	NA	4.55638	NA	NA	NA	NA	NA	1	arrhythmic	0.871738	1	0.711185	CG17359
FBgn0036126	6.66034	NA	NA	NA	NA	NA	7.07721	-0.384657	0.135325	0.815533	0.0576169	10.7078	3	age-dependent rhythm gain	0.923698	2	0.999918	Irbp18
FBgn0024245	7.64837	NA	NA	NA	NA	NA	7.37557	0.173543	-0.535489	1.12582	0.0763206	19.1971	3	age-dependent rhythm gain	0.922784	2	0.993428	dnt
FBgn0000084	8.28923	-0.271876	0.373567	0.924054	0.0557382	8.4031	8.54509	-0.271876	0.373567	0.924054	0.0540693	8.4031	4	age-independent rhythm	0.940104	2	0.995983	AnxB10
FBgn0052758	12.2592	-0.261693	0.439763	1.02347	0.0417431	8.0504	11.5381	-0.261693	0.439763	1.02347	0.0443519	8.0504	4	age-independent rhythm	0.939978	2	1	Snx27
FBgn0051522	10.1272	-1.34251	0.825856	3.15238	0.155639	9.89346	11.5059	-0.595612	0.785389	1.97138	0.0856683	8.47836	5	age-modulated rhythm	0.999998	2	1	CG31522
FBgn0000181	8.31849	NA	NA	NA	NA	NA	8.61347	-0.509488	0.270674	1.15385	0.0669794	10.1347	3	age-dependent rhythm gain	0.92246	2	0.974421	bic
FBgn0028422	3.44689	0.380124	1.00176	2.14291	0.310848	4.6147	3.44689	NA	NA	NA	NA	NA	2	age-dependent rhythm loss	0.927193	1	0.808135	GluRIID
FBgn0264493	11.6867	-0.385757	0.0556306	0.779494	0.0333496	11.4529	11.5021	-0.040735	-0.22252	0.452436	0.0196675	17.3084	5	age-modulated rhythm	0.935305	2	0.922752	rdx
FBgn0028836	9.00665	NA	NA	NA	NA	NA	9.00665	NA	NA	NA	NA	NA	1	arrhythmic	0.871722	1	0.855374	CSN7
FBgn0033926	7.43332	-0.603877	0.32504	1.3716	0.09226	10.1139	11.4985	-1.02889	0.704376	2.4938	0.10844	9.70697	5	age-modulated rhythm	0.540106	2	1	Arc1
FBgn0261564	9.99159	-0.151633	-0.199489	0.501152	0.0250787	15.5174	9.99159	-0.151633	-0.199489	0.501152	0.0250787	15.5174	4	age-independent rhythm	0.939951	1	0.610396	ReepA
FBgn0266790	3.12427	-0.487074	-0.43737	1.30925	0.209529	14.7948	4.64917	-0.487074	-0.43737	1.30925	0.140805	14.7948	4	age-independent rhythm	0.93994	2	1	lncRNA:CR45255
FBgn0035468	3.61543	NA	NA	NA	NA	NA	3.61543	-1.09914	-0.121244	2.2116	0.305856	12.4196	3	age-dependent rhythm gain	0.922412	1	0.823429	Gr63a
FBgn0027053	5.90189	NA	NA	NA	NA	NA	6.32881	NA	NA	NA	NA	NA	1	arrhythmic	0.871491	2	0.998862	CSN5
FBgn0005278	11.3205	-0.174394	-0.0965109	0.398635	0.0176068	13.9307	11.4753	0.0397037	-0.311076	0.6272	0.0273282	18.4849	5	age-modulated rhythm	0.792348	2	0.791265	Sam-S
FBgn0038195	9.3537	-0.259581	-0.183083	0.6353	0.0339598	14.3464	9.3537	-0.259581	-0.183083	0.6353	0.0339598	14.3464	4	age-independent rhythm	0.939841	1	0.821307	CG3061
FBgn0014011	5.04756	0.110436	0.552898	1.12764	0.111701	5.24696	5.46534	NA	NA	NA	NA	NA	2	age-dependent rhythm loss	0.927096	2	0.931476	Rac2
FBgn0039792	3.65766	0.498957	0.505382	1.42038	0.194165	3.02444	3.65766	0.498957	0.505382	1.42038	0.194165	3.02444	4	age-independent rhythm	0.939785	1	0.843309	CG2267
FBgn0035849	8.11754	NA	NA	NA	NA	NA	7.93156	NA	NA	NA	NA	NA	1	arrhythmic	0.871338	2	0.917645	ERR
FBgn0004359	6.2088	0.153682	0.315867	0.702539	0.0565761	4.27035	7.05281	0.153682	0.315867	0.702539	0.0498056	4.27035	4	age-independent rhythm	0.939584	2	1	T48
FBgn0028563	4.50947	0.568581	0.161267	1.18202	0.131059	1.05566	5.53752	NA	NA	NA	NA	NA	2	age-dependent rhythm loss	0.926926	2	1	sut1
FBgn0033203	4.02359	0.475819	0.538185	1.43673	0.178538	3.23463	4.02359	0.475819	0.538185	1.43673	0.178538	3.23463	4	age-independent rhythm	0.939456	1	0.850637	CG2070
FBgn0036502	5.6486	0.30574	-1.00749	2.10571	0.186392	19.1254	6.56568	0.30574	-1.00749	2.10571	0.160357	19.1254	4	age-independent rhythm	0.939394	2	1	CG7841
FBgn0263988	5.83255	0.648617	-0.533115	1.67919	0.14395	21.3722	5.83255	0.648617	-0.533115	1.67919	0.14395	21.3722	4	age-independent rhythm	0.939277	1	0.800999	Dic61B
FBgn0039209	11.0284	-0.0191206	-0.433018	0.86688	0.0393023	17.8314	11.4632	-0.0688027	-0.201126	0.425137	0.0185436	16.741	5	age-modulated rhythm	0.801919	2	1	REPTOR
FBgn0035533	12.1615	0.60504	-0.672321	1.80896	0.0743724	20.799	11.4527	0.65093	-0.411796	1.5405	0.0672549	21.8454	5	age-modulated rhythm	0.736044	2	1	Cip4
FBgn0034312	7.73901	-0.302077	0.0939761	0.632714	0.0408782	10.8479	8.39202	-0.302077	0.0939761	0.632714	0.0376974	10.8479	4	age-independent rhythm	0.93891	2	1	CG10916
FBgn0262111	4.87838	0.802378	0.533623	1.92724	0.197529	2.24173	4.37994	NA	NA	NA	NA	NA	2	age-dependent rhythm loss	0.926924	2	0.665413	f
FBgn0027598	11.6278	0.436877	-0.519165	1.35705	0.0583533	20.672	11.4399	0.327283	-0.0814719	0.674542	0.0294821	23.0681	5	age-modulated rhythm	0.999987	2	0.975543	cindr
FBgn0263916	6.57069	-0.27018	-0.437039	1.02762	0.0781971	15.885	6.57069	-0.27018	-0.437039	1.02762	0.0781971	15.885	4	age-independent rhythm	0.938868	1	0.67537	Ent2
FBgn0036910	5.07776	0.0152292	0.47666	0.953807	0.09392	5.878	5.07776	0.0152292	0.47666	0.953807	0.09392	5.878	4	age-independent rhythm	0.938616	1	0.85534	Cyp305a1
FBgn0015614	9.18069	NA	NA	NA	NA	NA	8.81311	-0.104049	0.212477	0.47317	0.0268447	7.73939	3	age-dependent rhythm gain	0.92161	2	1	CanB2
FBgn0036522	5.38643	0.361988	0.587342	1.37986	0.128087	3.89026	5.38643	NA	NA	NA	NA	NA	2	age-dependent rhythm loss	0.926754	1	0.841346	Phs
FBgn0021814	6.69955	NA	NA	NA	NA	NA	6.69955	-0.422672	0.518494	1.33789	0.0998493	8.61244	3	age-dependent rhythm gain	0.921003	1	0.831168	Vps28
FBgn0010473	9.79073	NA	NA	NA	NA	NA	9.79073	NA	NA	NA	NA	NA	1	arrhythmic	0.871328	1	0.63146	tutl
FBgn0010531	5.6038	NA	NA	NA	NA	NA	6.08357	-0.13237	0.473082	0.982504	0.0807505	7.04212	3	age-dependent rhythm gain	0.920636	2	0.99691	Ccs
FBgn0266766	5.04619	0.735905	0.176843	1.51371	0.149985	0.900823	5.04619	0.735905	0.176843	1.51371	0.149985	0.900823	4	age-independent rhythm	0.93853	1	0.807158	lncRNA:CR45231
FBgn0000256	11.9057	-0.0796324	-0.171854	0.378815	0.015909	16.3426	11.3286	-0.0796324	-0.171854	0.378815	0.0167193	16.3426	4	age-independent rhythm	0.938523	2	1	capu
FBgn0085424	4.21769	0.714813	1.12835	2.67142	0.316692	3.84304	4.21769	NA	NA	NA	NA	NA	2	age-dependent rhythm loss	0.926195	1	0.681746	nub	T
FBgn0267078	5.94678	-0.552852	0.64907	1.70521	0.143373	8.69487	5.94678	-0.552852	0.64907	1.70521	0.143373	8.69487	4	age-independent rhythm	0.938425	1	0.72094	lncRNA:CR45522
FBgn0032378	8.68676	-0.235921	0.0820085	0.499536	0.0287527	10.7221	8.54551	-0.235921	0.0820085	0.499536	0.029228	10.7221	4	age-independent rhythm	0.938417	2	0.605189	CycY
FBgn0020493	11.2785	0.569446	-0.429478	1.42649	0.0632392	21.5318	11.438	0.442249	0.0765702	0.897658	0.0392402	0.654846	5	age-modulated rhythm	0.99999	2	0.749688	Dad
FBgn0052676	11.4373	0.413669	-0.235979	0.952489	0.0416395	22.0198	11.4373	0.228552	0.028894	0.460742	0.020142	0.480349	5	age-modulated rhythm	0.998732	1	0.682295	stx
FBgn0032732	5.54812	NA	NA	NA	NA	NA	5.54812	NA	NA	NA	NA	NA	1	arrhythmic	0.871186	1	0.767005	EMC5
FBgn0266918	11.6885	-0.493076	-0.131687	1.02072	0.0436631	12.9969	11.4331	-0.372433	0.255912	0.903764	0.0395241	9.70038	5	age-modulated rhythm	0.999722	2	0.999493	CG32486
FBgn0286051	6.54842	NA	NA	NA	NA	NA	6.54842	NA	NA	NA	NA	NA	1	arrhythmic	0.871073	1	0.850478	Rexo5
FBgn0000439	5.5646	NA	NA	NA	NA	NA	5.26221	NA	NA	NA	NA	NA	1	arrhythmic	0.87095	2	0.583071	Dfd
FBgn0260945	11.427	0.0162569	-0.316092	0.633019	0.0276983	18.1963	11.427	0.133363	-0.215971	0.507659	0.0222131	20.113	5	age-modulated rhythm	0.922049	1	0.853456	Atg1
FBgn0033872	11.9871	0.317246	-0.452541	1.10533	0.0461051	20.3354	11.4266	0.258008	0.0751012	0.537432	0.0235167	1.08195	5	age-modulated rhythm	0.981855	2	1	CG6329
FBgn0287186	6.78854	NA	NA	NA	NA	NA	7.06347	NA	NA	NA	NA	NA	1	arrhythmic	0.870842	2	0.74193	scro
FBgn0037648	6.94559	NA	NA	NA	NA	NA	6.94559	NA	NA	NA	NA	NA	1	arrhythmic	0.870775	1	0.834492	CG11975
FBgn0036102	4.29589	0.897786	-0.272633	1.87654	0.218411	22.8739	4.89694	0.897786	-0.272633	1.87654	0.191603	22.8739	4	age-independent rhythm	0.938372	2	0.996013	CG12523
FBgn0015271	5.03538	NA	NA	NA	NA	NA	5.03538	NA	NA	NA	NA	NA	1	arrhythmic	0.870416	1	0.837503	Orc5
FBgn0267351	8.41938	NA	NA	NA	NA	NA	8.11042	NA	NA	NA	NA	NA	1	arrhythmic	0.870244	2	0.999668	Topors
FBgn0030893	5.91064	-0.267646	0.221911	0.695353	0.0588221	9.35581	5.91064	-0.267646	0.221911	0.695353	0.0588221	9.35581	4	age-independent rhythm	0.938297	1	0.76327	RhoGAP16F
FBgn0010434	10.3719	-0.0891601	0.185868	0.412294	0.0198755	7.70845	11.423	-0.635347	0.638039	1.80084	0.0788254	8.99193	5	age-modulated rhythm	0.874311	2	1	cora
FBgn0027609	6.96707	NA	NA	NA	NA	NA	6.58609	NA	NA	NA	NA	NA	1	arrhythmic	0.870162	2	0.997555	morgue
FBgn0041096	6.91667	NA	NA	NA	NA	NA	6.91667	NA	NA	NA	NA	NA	1	arrhythmic	0.870121	1	0.782979	rols
FBgn0000115	6.04412	-0.246937	0.159054	0.587455	0.0485973	9.81427	6.04412	-0.246937	0.159054	0.587455	0.0485973	9.81427	4	age-independent rhythm	0.938268	1	0.664618	Arl1
FBgn0260003	11.4228	0.384914	-0.0812037	0.786772	0.0344388	23.2058	11.4228	0.208641	-0.288025	0.711306	0.0311355	20.3946	5	age-modulated rhythm	0.608381	1	0.683709	Dys
FBgn0264475	3.01045	0.515279	-0.464136	1.38699	0.230363	21.1993	4.48689	0.515279	-0.464136	1.38699	0.15456	21.1993	4	age-independent rhythm	0.938235	2	1	lncRNA:CR43883
FBgn0039928	11.9111	-0.123738	-0.106904	0.327045	0.0137285	14.7217	11.4209	-0.0448226	0.169307	0.35028	0.0153351	6.98856	5	age-modulated rhythm	0.981315	2	1	Cals
FBgn0032336	5.15623	NA	NA	NA	NA	NA	4.67761	-0.512199	0.53538	1.48186	0.1584	8.91549	3	age-dependent rhythm gain	0.919986	2	0.825518	AstC
FBgn0262737	14.8031	0.0855504	-0.301901	0.627577	0.0211974	19.0548	14.6695	NA	NA	NA	NA	NA	2	age-dependent rhythm loss	0.92568	2	0.791394	mub
FBgn0001139	10.9922	-0.276445	0.111003	0.595797	0.0271008	10.5415	10.5274	NA	NA	NA	NA	NA	2	age-dependent rhythm loss	0.92549	2	1	gro
FBgn0266635	3.67771	NA	NA	NA	NA	NA	3.67771	NA	NA	NA	NA	NA	1	arrhythmic	0.869928	1	0.84455	asRNA:CR45142
FBgn0037688	7.24393	NA	NA	NA	NA	NA	7.86541	NA	NA	NA	NA	NA	1	arrhythmic	0.869927	2	1	CG9356
FBgn0039600	11.6146	-0.14489	-0.225	0.535232	0.0230413	15.8147	11.4158	0.239426	-0.112555	0.529125	0.0231751	22.3214	5	age-modulated rhythm	0.999989	2	0.999268	Prp39
FBgn0261444	11.4082	-0.135879	0.208675	0.498029	0.0218277	8.20468	11.4082	-0.132114	0.48019	0.996065	0.0436557	7.02554	5	age-modulated rhythm	0.861449	1	0.773877	CG3638
FBgn0025633	12.0012	-0.0948641	-0.164272	0.379391	0.0158064	15.9996	11.4053	0.158335	-0.288381	0.657978	0.0288452	19.9179	5	age-modulated rhythm	0.879667	2	1	spdi
FBgn0024740	3.41441	0.800929	0.993498	2.55227	0.373751	3.40835	3.41441	NA	NA	NA	NA	NA	2	age-dependent rhythm loss	0.925234	1	0.825646	Lip2
FBgn0037001	8.16835	-0.198559	-0.127838	0.472306	0.0289108	14.185	7.86624	-0.198559	-0.127838	0.472306	0.0300211	14.185	4	age-independent rhythm	0.938212	2	0.999731	ND-39
FBgn0262872	11.6705	0.76476	-0.384175	1.71166	0.0733332	22.2218	11.404	0.412928	0.00579548	0.825937	0.0362125	0.0536066	5	age-modulated rhythm	1	2	0.999886	milt
FBgn0000615	3.5039	0.930342	0.813962	2.4723	0.352794	2.74552	3.5039	NA	NA	NA	NA	NA	2	age-dependent rhythm loss	0.924824	1	0.736731	exu
FBgn0035838	4.90842	NA	NA	NA	NA	NA	4.90842	NA	NA	NA	NA	NA	1	arrhythmic	0.869849	1	0.809278	ldbr
FBgn0052301	2.94151	0.840767	1.97927	4.30087	0.731065	4.46566	2.94151	NA	NA	NA	NA	NA	2	age-dependent rhythm loss	0.924792	1	0.854451	CG32301
FBgn0038542	5.46784	0.467754	0.496458	1.36421	0.124748	3.11367	5.46784	NA	NA	NA	NA	NA	2	age-dependent rhythm loss	0.924701	1	0.798254	TyrR
FBgn0262331	5.932	NA	NA	NA	NA	NA	5.42012	NA	NA	NA	NA	NA	1	arrhythmic	0.869721	2	0.998136	mir-999
FBgn0030753	7.28926	NA	NA	NA	NA	NA	7.83267	-0.279896	0.185658	0.671745	0.042881	9.76288	3	age-dependent rhythm gain	0.919952	2	1	rngo
FBgn0020412	10.2871	0.0970416	-0.268997	0.571931	0.0277984	19.3225	10.0052	0.0970416	-0.268997	0.571931	0.0285817	19.3225	4	age-independent rhythm	0.938207	2	1	JIL-1
FBgn0033893	8.04541	0.378335	-0.255127	0.912638	0.0567179	21.7338	7.25452	0.378335	-0.255127	0.912638	0.0629013	21.7338	4	age-independent rhythm	0.937855	2	1	CG18371
FBgn0025742	7.23456	NA	NA	NA	NA	NA	7.23456	NA	NA	NA	NA	NA	1	arrhythmic	0.869676	1	0.840092	mtm
FBgn0053286	3.25028	0.668945	1.17279	2.70031	0.415397	4.02001	3.25028	NA	NA	NA	NA	NA	2	age-dependent rhythm loss	0.924494	1	0.855319	CG33286
FBgn0040228	5.21714	NA	NA	NA	NA	NA	5.21714	NA	NA	NA	NA	NA	1	arrhythmic	0.869656	1	0.850363	DCTN5-p25
FBgn0266669	8.13447	NA	NA	NA	NA	NA	7.90442	NA	NA	NA	NA	NA	1	arrhythmic	0.869648	2	0.998805	Sec3
FBgn0033087	8.0685	NA	NA	NA	NA	NA	8.0685	-0.100016	0.201715	0.450299	0.0279047	7.75823	3	age-dependent rhythm gain	0.919008	1	0.725186	Hsepi
FBgn0031771	8.95272	0.353831	-0.363499	1.01455	0.0566615	20.9485	8.7349	NA	NA	NA	NA	NA	2	age-dependent rhythm loss	0.924491	2	0.859616	ND-51
FBgn0265578	6.33969	NA	NA	NA	NA	NA	6.52408	-0.193985	0.739146	1.52835	0.117132	6.98036	3	age-dependent rhythm gain	0.918453	2	0.582527	CG44405
FBgn0267635	4.41393	0.531223	-0.0774636	1.07368	0.121625	23.4469	5.15857	0.531223	-0.0774636	1.07368	0.104068	23.4469	4	age-independent rhythm	0.937746	2	0.999981	lncRNA:CR45973
FBgn0004649	3.22569	1.05474	0.748606	2.5868	0.400969	2.3577	3.22569	NA	NA	NA	NA	NA	2	age-dependent rhythm loss	0.924391	1	0.834923	yl
FBgn0266019	11.7051	0.204753	-0.543908	1.16234	0.049651	19.3753	11.4005	0.155188	-0.289053	0.656156	0.0287774	19.882	5	age-modulated rhythm	0.998906	2	1	rudhira
FBgn0030251	7.07675	NA	NA	NA	NA	NA	7.07675	-0.962467	0.266529	1.99738	0.141123	10.9681	3	age-dependent rhythm gain	0.918339	1	0.848929	CG2145
FBgn0038851	2.11605	0.980892	1.23825	3.15938	0.746527	3.44101	3.12932	NA	NA	NA	NA	NA	2	age-dependent rhythm loss	0.924123	2	0.949459	dmrt93B
FBgn0041712	7.32702	0.277794	-0.455361	1.06681	0.0728	20.0924	7.06097	0.277794	-0.455361	1.06681	0.0755429	20.0924	4	age-independent rhythm	0.937686	2	0.965111	yellow-d
FBgn0265191	11.088	0.90903	-0.544862	2.11963	0.0955825	21.9375	11.3826	0.60994	-0.598964	1.70972	0.0751024	21.0347	5	age-modulated rhythm	0.677215	2	0.998049	Gyg
FBgn0034194	4.54375	0.626643	0.450789	1.54388	0.169891	2.38201	4.97514	NA	NA	NA	NA	NA	2	age-dependent rhythm loss	0.924049	2	0.620836	CG15611
FBgn0020497	9.46936	-0.157952	0.0255371	0.320006	0.0168969	11.3877	9.46936	-0.157952	0.0255371	0.320006	0.0168969	11.3877	4	age-independent rhythm	0.93757	1	0.728968	emb
FBgn0038202	6.48949	0.638112	-0.774075	2.00637	0.154586	20.6334	5.6563	0.638112	-0.774075	2.00637	0.177357	20.6334	4	age-independent rhythm	0.937308	2	1	CG12402
FBgn0046247	8.83391	-0.110378	0.100606	0.298695	0.0169062	9.17679	8.61151	-0.110378	0.100606	0.298695	0.0173428	9.17679	4	age-independent rhythm	0.937096	2	0.999738	CG5938
FBgn0083946	2.89641	0.992162	1.38111	3.40108	0.58712	3.62048	2.89641	NA	NA	NA	NA	NA	2	age-dependent rhythm loss	0.923854	1	0.838369	lobo
FBgn0283680	6.33087	0.313154	0.289207	0.852541	0.0673321	2.84823	6.6572	NA	NA	NA	NA	NA	2	age-dependent rhythm loss	0.923813	2	0.891412	IP3K2
FBgn0010328	9.63179	-0.0884231	0.202352	0.441656	0.022927	7.57361	9.34627	NA	NA	NA	NA	NA	2	age-dependent rhythm loss	0.923749	2	0.999967	woc
FBgn0260798	11.5289	NA	NA	NA	NA	NA	11.2937	0.165942	-0.192345	0.508069	0.0224934	20.719	3	age-dependent rhythm gain	0.91823	2	0.999031	Gprk1
FBgn0266593	6.87932	0.193506	0.358474	0.814735	0.0592163	4.1093	7.38602	0.193506	0.358474	0.814735	0.0551539	4.1093	4	age-independent rhythm	0.936995	2	0.999587	lncRNA:CR45118
FBgn0259167	8.76649	0.231533	-0.0730112	0.485543	0.0276931	22.8332	8.28719	0.231533	-0.0730112	0.485543	0.0292948	22.8332	4	age-independent rhythm	0.936837	2	1	CG42272
FBgn0053054	3.73514	NA	NA	NA	NA	NA	3.73514	NA	NA	NA	NA	NA	1	arrhythmic	0.869548	1	0.845157	CG33054
FBgn0033963	5.42118	NA	NA	NA	NA	NA	4.86635	-0.076559	0.59707	1.20392	0.123698	6.48712	3	age-dependent rhythm gain	0.918025	2	0.999666	CG12857
FBgn0032124	3.69862	0.570579	0.842292	2.03471	0.275064	3.72572	3.69862	NA	NA	NA	NA	NA	2	age-dependent rhythm loss	0.923669	1	0.625681	CG17855
FBgn0024985	11.2141	-0.163894	-0.0922546	0.37615	0.0167712	13.9583	11.3714	-0.173502	0.359956	0.799178	0.0351398	7.71563	5	age-modulated rhythm	0.721935	2	0.780405	Rilpl
FBgn0035696	6.63416	NA	NA	NA	NA	NA	6.99219	NA	NA	NA	NA	NA	1	arrhythmic	0.869402	2	0.944673	Best2
FBgn0013263	8.59098	0.0997142	-0.328744	0.687067	0.0399877	19.1249	8.14044	0.0997142	-0.328744	0.687067	0.0422008	19.1249	4	age-independent rhythm	0.936658	2	1	Trl
FBgn0000447	6.01608	NA	NA	NA	NA	NA	5.79806	NA	NA	NA	NA	NA	1	arrhythmic	0.869324	2	0.577926	Dhod
FBgn0023215	11.364	-0.657744	0.122548	1.33813	0.0588758	11.2964	11.364	-0.341261	0.158501	0.752546	0.0331111	10.3391	5	age-modulated rhythm	0.988983	1	0.851363	Mnt
FBgn0044826	9.91828	-0.216925	0.209315	0.602891	0.0303929	9.06818	10.0371	-0.216925	0.209315	0.602891	0.0300332	9.06818	4	age-independent rhythm	0.93657	2	0.522541	Pak3
FBgn0034229	5.82211	0.108471	0.490637	1.00497	0.0863062	5.1689	5.07428	0.108471	0.490637	1.00497	0.0990258	5.1689	4	age-independent rhythm	0.936355	2	0.99995	CG4847
FBgn0027558	8.47609	-0.233881	-0.198386	0.613375	0.0361827	14.6871	8.7716	NA	NA	NA	NA	NA	2	age-dependent rhythm loss	0.923485	2	0.999992	Pgant3
FBgn0259176	14.7279	0.165561	-0.0883272	0.375298	0.012741	22.128	14.2916	0.165561	-0.0883272	0.375298	0.01313	22.128	4	age-independent rhythm	0.93627	2	1	bun
FBgn0020416	4.85248	NA	NA	NA	NA	NA	5.85695	-0.726346	0.393102	1.6518	0.141012	10.1052	3	age-dependent rhythm gain	0.917926	2	0.999997	Idgf1
FBgn0050340	6.88734	NA	NA	NA	NA	NA	6.56661	NA	NA	NA	NA	NA	1	arrhythmic	0.869097	2	0.996981	CG30340
FBgn0025678	6.34946	-0.388858	-0.0092367	0.777935	0.0612599	12.0907	6.9055	-0.388858	-0.0092367	0.777935	0.0563272	12.0907	4	age-independent rhythm	0.936034	2	1	CaBP1
FBgn0002868	6.32421	NA	NA	NA	NA	NA	7.37617	-0.780311	0.192263	1.6073	0.108952	11.0772	3	age-dependent rhythm gain	0.917737	2	1	MtnA
FBgn0267693	5.66998	0.603377	0.303409	1.35073	0.119113	1.7797	4.79386	0.603377	0.303409	1.35073	0.140882	1.7797	4	age-independent rhythm	0.935934	2	0.999931	asRNA:CR46029
FBgn0032836	6.78483	NA	NA	NA	NA	NA	6.23375	NA	NA	NA	NA	NA	1	arrhythmic	0.868912	2	0.999918	CG10680
FBgn0262103	11.027	-0.597793	0.0579457	1.20119	0.0544656	11.6309	11.355	-0.662199	-0.216633	1.39347	0.061359	13.2077	5	age-modulated rhythm	0.710006	2	0.999962	Sik3
FBgn0265752	3.00935	-0.862858	-0.435196	1.93279	0.321131	13.7843	4.16511	-0.862858	-0.435196	1.93279	0.232021	13.7843	4	age-independent rhythm	0.935892	2	0.999496	lncRNA:CR44559
FBgn0262358	5.10547	NA	NA	NA	NA	NA	4.22278	NA	NA	NA	NA	NA	1	arrhythmic	0.868764	2	0.999975	CG43056
FBgn0001078	10.9864	0.230793	-0.359841	0.854987	0.0389113	20.1783	10.8154	0.230793	-0.359841	0.854987	0.0395265	20.1783	4	age-independent rhythm	0.935856	2	0.920498	ftz-f1
FBgn0265762	4.025	0.393801	0.47249	1.23016	0.152815	3.34601	4.025	0.393801	0.47249	1.23016	0.152815	3.34601	4	age-independent rhythm	0.935838	1	0.715048	CG44569
FBgn0000560	2.56918	0.593397	1.59631	3.40608	0.662872	4.64056	2.56918	NA	NA	NA	NA	NA	2	age-dependent rhythm loss	0.923306	1	0.853261	eg
FBgn0045063	11.9972	0.172135	-0.247741	0.603345	0.0251452	20.3195	11.3491	0.18899	-0.0365603	0.384988	0.0169612	23.2701	5	age-modulated rhythm	0.713138	2	1	fdl
FBgn0260861	4.92051	NA	NA	NA	NA	NA	4.92051	NA	NA	NA	NA	NA	1	arrhythmic	0.86871	1	0.815721	Trs23
FBgn0039887	4.3494	NA	NA	NA	NA	NA	6.8724	0.525191	-0.553757	1.5264	0.111053	20.8989	3	age-dependent rhythm gain	0.917578	2	1	Pos
FBgn0027611	7.88898	NA	NA	NA	NA	NA	8.60656	0.468597	-0.10999	0.962665	0.0559262	23.1194	3	age-dependent rhythm gain	0.917546	2	1	LManII
FBgn0036839	3.61534	NA	NA	NA	NA	NA	3.61534	NA	NA	NA	NA	NA	1	arrhythmic	0.868612	1	0.819	SmydA-2
FBgn0029976	10.6858	-0.132495	0.168468	0.428655	0.0200573	8.54559	10.6858	-0.132495	0.168468	0.428655	0.0200573	8.54559	4	age-independent rhythm	0.935809	1	0.840525	snz
FBgn0024958	7.74918	-0.240824	0.0808813	0.508087	0.0327833	10.7624	7.60583	-0.240824	0.0808813	0.508087	0.0334011	10.7624	4	age-independent rhythm	0.935806	2	0.585577	Irp-1A
FBgn0015838	8.58169	-0.184766	-0.056764	0.386578	0.0225235	13.1385	8.58169	NA	NA	NA	NA	NA	2	age-dependent rhythm loss	0.923201	1	0.722864	Vang
FBgn0034246	8.29701	NA	NA	NA	NA	NA	8.84145	0.00389279	-0.447373	0.89478	0.0506015	18.0332	3	age-dependent rhythm gain	0.917436	2	1	Dcr-2
FBgn0000577	3.9575	0.785332	0.718737	2.12916	0.269003	2.83099	3.37837	NA	NA	NA	NA	NA	2	age-dependent rhythm loss	0.923109	2	0.574909	en	T
FBgn0005596	8.13425	NA	NA	NA	NA	NA	7.99544	NA	NA	NA	NA	NA	1	arrhythmic	0.868596	2	0.523155	yem
FBgn0030109	8.65824	-0.185705	0.159303	0.489341	0.0282587	9.29174	8.36631	-0.185705	0.159303	0.489341	0.0292448	9.29174	4	age-independent rhythm	0.935794	2	0.989649	CG12121
FBgn0038666	5.6456	NA	NA	NA	NA	NA	5.91112	NA	NA	NA	NA	NA	1	arrhythmic	0.86858	2	0.739044	Smu1
FBgn0037060	6.7977	NA	NA	NA	NA	NA	6.49416	NA	NA	NA	NA	NA	1	arrhythmic	0.868247	2	0.909942	CG10508
FBgn0040906	3.44031	NA	NA	NA	NA	NA	3.94138	NA	NA	NA	NA	NA	1	arrhythmic	0.868208	2	0.742651	CG15579
FBgn0041094	11.1183	-0.246076	-0.0322544	0.496361	0.0223218	12.4978	10.7582	-0.246076	-0.0322544	0.496361	0.023069	12.4978	4	age-independent rhythm	0.935747	2	0.999862	scyl
FBgn0261396	7.09663	-0.24668	0.0347234	0.498225	0.0351029	11.4658	7.46241	-0.24668	0.0347234	0.498225	0.0333823	11.4658	4	age-independent rhythm	0.93553	2	0.999993	Rpn3
FBgn0034258	9.01798	-0.320068	0.131551	0.692096	0.0383731	10.5105	9.6103	-0.320068	0.131551	0.692096	0.036008	10.5105	4	age-independent rhythm	0.935337	2	1	eIF3c
FBgn0039733	6.5409	NA	NA	NA	NA	NA	6.5409	NA	NA	NA	NA	NA	1	arrhythmic	0.868206	1	0.835603	CG11504
FBgn0029881	12.2058	1.63288	-0.928863	3.75717	0.153909	22.0244	11.3465	0.681765	-0.21884	1.43205	0.0631053	22.8136	5	age-modulated rhythm	0.999548	2	1	pigs
FBgn0003130	4.39602	0.305663	0.885193	1.87296	0.213029	4.72999	5.32102	NA	NA	NA	NA	NA	2	age-dependent rhythm loss	0.923064	2	0.999875	Poxn
FBgn0053645	5.40036	-0.426651	-0.286855	1.02823	0.0952006	14.261	6.02336	-0.426651	-0.286855	1.02823	0.085354	14.261	4	age-independent rhythm	0.935318	2	0.999771	CG33645
FBgn0264817	5.85966	NA	NA	NA	NA	NA	4.88007	-0.154923	0.615329	1.26906	0.130025	6.94212	3	age-dependent rhythm gain	0.917167	2	1	pre-lola-G
FBgn0023458	11.69	NA	NA	NA	NA	NA	12.0527	-0.171049	0.130234	0.429971	0.0178371	9.51433	3	age-dependent rhythm gain	0.917123	2	1	Rbcn-3A
FBgn0028920	6.58101	0.300103	-0.112243	0.640813	0.0486865	22.6329	6.27511	0.300103	-0.112243	0.640813	0.0510599	22.6329	4	age-independent rhythm	0.935169	2	0.926276	CG8997
FBgn0040569	4.6857	0.450615	-0.233183	1.01475	0.108281	22.176	4.6857	0.450615	-0.233183	1.01475	0.108281	22.176	4	age-independent rhythm	0.935142	1	0.854454	lncRNA:CR14310
FBgn0032934	8.87755	0.152713	-0.325305	0.718734	0.0404804	19.6765	8.65537	NA	NA	NA	NA	NA	2	age-dependent rhythm loss	0.923014	2	0.988492	CG8679
FBgn0010741	6.07304	-0.299492	0.346534	0.916038	0.0754184	8.72235	6.85773	-0.299492	0.346534	0.916038	0.0667887	8.72235	4	age-independent rhythm	0.935057	2	1	Pfdn2
FBgn0016059	10.8538	0.292298	-0.39561	0.983759	0.0453188	20.4306	10.6896	0.292298	-0.39561	0.983759	0.0460149	20.4306	4	age-independent rhythm	0.935053	2	0.949135	Sema1b
FBgn0262736	11.33	-0.205862	0.128653	0.485513	0.021426	9.86644	11.33	-0.43032	0.246721	0.992062	0.0437802	10.0115	5	age-modulated rhythm	0.56384	1	0.688311	Vha16-1
FBgn0040075	4.63198	NA	NA	NA	NA	NA	5.1815	NA	NA	NA	NA	NA	1	arrhythmic	0.868205	2	0.997025	rept
FBgn0027594	11.2111	0.635325	-0.539138	1.6665	0.0743237	21.3121	11.326	0.336511	0.0168055	0.673861	0.0297483	0.1906	5	age-modulated rhythm	0.999994	2	0.5134	drpr
FBgn0000326	7.03099	NA	NA	NA	NA	NA	7.44423	0.195567	-0.389255	0.871242	0.058518	19.7784	3	age-dependent rhythm gain	0.916668	2	0.999949	clt
FBgn0039916	12.152	0.486874	-0.289762	1.13315	0.046624	21.9494	11.6606	0.486874	-0.289762	1.13315	0.0485888	21.9494	4	age-independent rhythm	0.935037	2	1	Ekar
FBgn0040383	5.38645	-0.205361	-0.35342	0.817506	0.0758854	15.9894	5.38645	-0.205361	-0.35342	0.817506	0.0758854	15.9894	4	age-independent rhythm	0.934928	1	0.854266	CG5254
FBgn0002891	7.82019	NA	NA	NA	NA	NA	10.0249	-0.149999	-0.598801	1.23461	0.0615773	17.0625	3	age-dependent rhythm gain	0.916314	2	1	PolZ1
FBgn0000017	11.6587	0.344108	-0.612477	1.40505	0.0602572	19.9552	11.3176	0.451293	-0.299199	1.08293	0.0478428	21.7638	5	age-modulated rhythm	0.993663	2	1	Abl
FBgn0031161	6.09261	NA	NA	NA	NA	NA	6.39887	NA	NA	NA	NA	NA	1	arrhythmic	0.868001	2	0.997768	CG15445
FBgn0266789	2.46951	-0.795204	-0.464341	1.8417	0.372887	14.0188	3.91835	-0.795204	-0.464341	1.8417	0.235009	14.0188	4	age-independent rhythm	0.934858	2	0.999999	lncRNA:CR45254
FBgn0038470	3.79984	0.64027	0.647351	1.821	0.239615	3.02101	6.00255	NA	NA	NA	NA	NA	2	age-dependent rhythm loss	0.923011	2	1	CG18213
FBgn0032442	2.57809	1.33322	1.51103	4.03023	0.78163	3.23848	2.57809	NA	NA	NA	NA	NA	2	age-dependent rhythm loss	0.922877	1	0.622833	Nepl7
FBgn0051635	11.6362	0.885449	-0.654587	2.20228	0.0946301	21.5684	11.2961	0.566023	-0.164865	1.17909	0.0521899	22.9174	5	age-modulated rhythm	0.999772	2	0.998017	CG31635
FBgn0031264	4.47274	NA	NA	NA	NA	NA	4.99331	NA	NA	NA	NA	NA	1	arrhythmic	0.86799	2	0.795062	CG11835
FBgn0033065	6.27692	NA	NA	NA	NA	NA	6.99346	-0.529894	0.325278	1.24353	0.0889069	9.89707	3	age-dependent rhythm gain	0.915471	2	0.99996	Cyp6w1
FBgn0037310	9.40765	0.337297	-0.385891	1.02505	0.0544796	20.7437	9.69191	0.337297	-0.385891	1.02505	0.0528817	20.7437	4	age-independent rhythm	0.934777	2	0.997469	Tim17b1
FBgn0039636	7.15153	-0.246037	-0.166098	0.593709	0.0415092	14.2682	7.47778	-0.246037	-0.166098	0.593709	0.0396983	14.2682	4	age-independent rhythm	0.93466	2	0.98027	Atg14
FBgn0033501	5.04443	NA	NA	NA	NA	NA	5.85987	0.623266	-0.366461	1.44603	0.123384	21.9697	3	age-dependent rhythm gain	0.914525	2	1	CG12911
FBgn0034118	5.26131	NA	NA	NA	NA	NA	5.73829	-0.506942	-0.0773158	1.02561	0.0893654	12.5781	3	age-dependent rhythm gain	0.914429	2	0.996699	Nup62
FBgn0021944	4.25853	NA	NA	NA	NA	NA	4.25853	NA	NA	NA	NA	NA	1	arrhythmic	0.867691	1	0.764889	Coprox
FBgn0028523	4.34688	NA	NA	NA	NA	NA	4.34688	NA	NA	NA	NA	NA	1	arrhythmic	0.867647	1	0.850809	CG5888
FBgn0037133	5.14454	NA	NA	NA	NA	NA	4.45412	NA	NA	NA	NA	NA	1	arrhythmic	0.867545	2	0.999948	CG7370
FBgn0031191	8.97191	0.480948	-0.424812	1.2834	0.0715229	21.2364	9.50745	0.480948	-0.424812	1.2834	0.0674942	21.2364	4	age-independent rhythm	0.934599	2	1	Cp110
FBgn0267487	10.2757	NA	NA	NA	NA	NA	9.96852	-0.0649043	0.263289	0.542342	0.0272027	6.92321	3	age-dependent rhythm gain	0.914399	2	1	Ptp61F
FBgn0034446	5.81509	-0.0866566	0.340715	0.703125	0.0604569	6.95133	5.81509	-0.0866566	0.340715	0.703125	0.0604569	6.95133	4	age-independent rhythm	0.93455	1	0.82294	Arl6
FBgn0024811	9.02528	NA	NA	NA	NA	NA	9.02528	NA	NA	NA	NA	NA	1	arrhythmic	0.86744	1	0.510278	Crk
FBgn0030447	5.47132	NA	NA	NA	NA	NA	5.47132	NA	NA	NA	NA	NA	1	arrhythmic	0.867434	1	0.570756	CG2200
FBgn0085447	11.8965	-1.35103	0.215364	2.73617	0.114999	11.3962	11.295	-0.811184	-0.271833	1.71104	0.0757429	13.2351	5	age-modulated rhythm	0.994101	2	0.999946	sif
FBgn0013342	13.518	NA	NA	NA	NA	NA	13.518	-0.25052	0.297202	0.777404	0.0287545	8.67524	3	age-dependent rhythm gain	0.913961	1	0.80306	nSyb
FBgn0031150	12.1646	-0.120758	-0.134246	0.361134	0.0148437	15.2018	11.2891	-0.127514	0.147249	0.389575	0.0172545	8.72613	5	age-modulated rhythm	0.343967	2	1	bves
FBgn0261802	11.2842	0.633572	-0.378183	1.47572	0.0653885	21.9445	11.2842	0.373298	-0.0549823	0.75465	0.0334382	23.4414	5	age-modulated rhythm	0.999433	1	0.714283	CG42748
FBgn0027580	11.616	-0.218793	8.33075e-05	0.437587	0.0188355	11.9985	11.616	NA	NA	NA	NA	NA	2	age-dependent rhythm loss	0.922761	1	0.790453	PCB
FBgn0039328	4.40614	0.436789	-0.0364374	0.876612	0.0994763	23.6821	4.88827	0.436789	-0.0364374	0.876612	0.0896649	23.6821	4	age-independent rhythm	0.934496	2	0.977103	CHKov2
FBgn0262623	3.06986	-0.567621	-0.520091	1.53972	0.250781	14.8332	4.14744	-0.567621	-0.520091	1.53972	0.185623	14.8332	4	age-independent rhythm	0.934481	2	0.999609	CG43147
FBgn0033474	8.81218	-0.107457	0.113745	0.312954	0.0177569	8.89146	9.12688	-0.107457	0.113745	0.312954	0.0171446	8.89146	4	age-independent rhythm	0.934343	2	1	CG1407
FBgn0036474	6.65118	NA	NA	NA	NA	NA	6.25106	NA	NA	NA	NA	NA	1	arrhythmic	0.867259	2	0.999888	Or71a
FBgn0032259	6.97586	NA	NA	NA	NA	NA	6.97586	NA	NA	NA	NA	NA	1	arrhythmic	0.86698	1	0.511313	CG6144
FBgn0262357	3.82731	NA	NA	NA	NA	NA	3.06405	NA	NA	NA	NA	NA	1	arrhythmic	0.866979	2	0.967804	CG43055
FBgn0036168	5.05973	NA	NA	NA	NA	NA	5.57811	-0.309757	0.39799	1.00865	0.0904117	8.52625	3	age-dependent rhythm gain	0.913703	2	0.9967	CG7512
FBgn0037702	11.6564	-0.140064	-0.109433	0.35549	0.0152488	14.5334	11.2821	0.0899108	-0.16199	0.370539	0.0164216	19.9355	5	age-modulated rhythm	0.862245	2	1	CG8176
FBgn0041205	7.98836	-0.173769	0.0909223	0.392238	0.0245506	10.1587	7.98836	-0.173769	0.0909223	0.392238	0.0245506	10.1587	4	age-independent rhythm	0.934305	1	0.826253	key
FBgn0261789	5.63684	NA	NA	NA	NA	NA	5.86575	NA	NA	NA	NA	NA	1	arrhythmic	0.866922	2	0.532498	SmD2
FBgn0061200	11.6017	-0.194758	0.123315	0.461031	0.0198691	9.84396	11.4458	-0.194758	0.123315	0.461031	0.0201398	9.84396	4	age-independent rhythm	0.934266	2	0.959108	Nup153
FBgn0262740	10.5239	-0.058095	-0.205888	0.427854	0.0203277	16.9495	11.2721	0.0288796	0.14347	0.292695	0.0129832	5.24125	5	age-modulated rhythm	0.95725	2	1	Evi5
FBgn0267623	9.96824	NA	NA	NA	NA	NA	9.41564	0.304994	-0.277037	0.824066	0.0437605	21.1833	3	age-dependent rhythm gain	0.913597	2	1	lncRNA:CR45961
FBgn0050022	6.86772	NA	NA	NA	NA	NA	7.567	-0.0821049	-0.638248	1.28702	0.0850413	17.5113	3	age-dependent rhythm gain	0.913499	2	1	CG30022
FBgn0032803	7.86344	-0.34601	0.672212	1.51207	0.0961459	7.81576	7.86344	-0.34601	0.672212	1.51207	0.0961459	7.81576	4	age-independent rhythm	0.934261	1	0.854855	CG13082
FBgn0261119	6.94908	-0.259802	0.356592	0.882394	0.0634899	8.40506	6.94908	NA	NA	NA	NA	NA	2	age-dependent rhythm loss	0.9227	1	0.699957	Prp19
FBgn0037084	9.59107	-0.156269	-0.0457147	0.325636	0.016976	13.0871	9.59107	-0.156269	-0.0457147	0.325636	0.016976	13.0871	4	age-independent rhythm	0.934194	1	0.834945	Syx6
FBgn0030157	4.64479	NA	NA	NA	NA	NA	4.64479	NA	NA	NA	NA	NA	1	arrhythmic	0.866909	1	0.808266	CG1468
FBgn0027091	7.71172	-0.259209	-0.26332	0.738991	0.0479135	15.03	8.21793	-0.259209	-0.26332	0.738991	0.0449621	15.03	4	age-independent rhythm	0.934119	2	1	CysRS
FBgn0051706	5.09099	NA	NA	NA	NA	NA	5.79734	NA	NA	NA	NA	NA	1	arrhythmic	0.866909	2	0.999227	CG31706
FBgn0284408	10.7432	0.274949	-0.254997	0.749988	0.0349051	21.1437	10.7432	0.274949	-0.254997	0.749988	0.0349051	21.1437	4	age-independent rhythm	0.934044	1	0.855409	trol
FBgn0037344	11.2692	-0.152007	-0.0729486	0.337209	0.0149615	13.7091	11.2692	0.04033	-0.186048	0.380738	0.0168928	18.8154	5	age-modulated rhythm	0.393061	1	0.855408	CG2926
FBgn0039530	11.9049	0.357996	-0.594787	1.38843	0.0583132	20.0696	11.2671	0.432568	-0.323984	1.08089	0.0479665	21.5445	5	age-modulated rhythm	0.976368	2	1	Tusp
FBgn0035806	4.53888	NA	NA	NA	NA	NA	5.77963	NA	NA	NA	NA	NA	1	arrhythmic	0.866715	2	1	PGRP-SD
FBgn0002521	10.6455	-0.134517	-0.108566	0.345725	0.0162381	14.5938	11.265	-0.180792	0.15861	0.481011	0.0213498	9.24928	5	age-modulated rhythm	0.68911	2	1	pho
FBgn0265598	11.9947	-0.72211	-0.0657143	1.45019	0.0604513	12.3467	11.2502	-0.207663	-0.197962	0.573804	0.0255019	14.9087	5	age-modulated rhythm	0.979329	2	1	Bx
FBgn0013305	10.7899	-0.0881068	0.338005	0.698598	0.0323728	6.974	11.2476	-0.43328	0.47663	1.28827	0.0572685	8.81816	5	age-modulated rhythm	0.936317	2	1	Nmda1
FBgn0032479	11.5282	0.215524	-0.111767	0.485562	0.0210597	22.1726	11.2464	0.135863	0.143715	0.395539	0.0175851	3.10724	5	age-modulated rhythm	0.963266	2	0.999999	CG16974
FBgn0011828	7.46564	NA	NA	NA	NA	NA	6.9902	NA	NA	NA	NA	NA	1	arrhythmic	0.866203	2	0.999867	Pxn
FBgn0039727	9.40655	NA	NA	NA	NA	NA	9.59224	0.000666514	-0.335142	0.670286	0.0349389	18.0076	3	age-dependent rhythm gain	0.913023	2	0.925884	Vps13B
FBgn0027066	11.2394	0.160804	0.35753	0.784055	0.0348798	4.38557	11.2394	-0.123979	0.498777	1.02791	0.045728	6.93059	5	age-modulated rhythm	0.91092	1	0.568691	Eb1
FBgn0039925	9.14966	-0.203762	-0.232401	0.618155	0.0337802	15.2505	11.8004	NA	NA	NA	NA	NA	2	age-dependent rhythm loss	0.922591	2	1	Kif3C
FBgn0034808	7.30755	-0.261582	0.272086	0.754867	0.0516498	8.92483	7.50996	-0.261582	0.272086	0.754867	0.0502577	8.92483	4	age-independent rhythm	0.934031	2	0.637531	CG9896
FBgn0082585	7.26666	NA	NA	NA	NA	NA	8.13421	0.179046	-0.616998	1.2849	0.0789814	19.0788	3	age-dependent rhythm gain	0.91298	2	1	sprt
FBgn0266724	5.08775	NA	NA	NA	NA	NA	5.08775	NA	NA	NA	NA	NA	1	arrhythmic	0.866077	1	0.732195	Trs20
FBgn0035724	5.31284	0.389356	0.0152621	0.779311	0.0733422	0.14965	5.31284	0.389356	0.0152621	0.779311	0.0733422	0.14965	4	age-independent rhythm	0.934017	1	0.571991	CG10064
FBgn0040339	6.25844	-0.235184	-0.246644	0.6816	0.0544545	15.0908	6.47223	NA	NA	NA	NA	NA	2	age-dependent rhythm loss	0.922568	2	0.812794	MED22
FBgn0010441	5.05721	-0.00545731	0.677931	1.35591	0.134057	6.03075	5.78984	-0.00545731	0.677931	1.35591	0.117093	6.03075	4	age-independent rhythm	0.933928	2	0.999962	pll
FBgn0031403	5.64995	NA	NA	NA	NA	NA	5.41525	NA	NA	NA	NA	NA	1	arrhythmic	0.865935	2	0.582365	CG15387
FBgn0032955	11.5376	0.00507143	-0.485006	0.970064	0.0420393	18.0399	11.7916	NA	NA	NA	NA	NA	2	age-dependent rhythm loss	0.922411	2	0.998214	CG2201
FBgn0038279	5.52598	0.156236	0.59882	1.23773	0.111992	5.02514	5.09671	NA	NA	NA	NA	NA	2	age-dependent rhythm loss	0.922056	2	0.792524	Sdr
FBgn0086915	9.07029	NA	NA	NA	NA	NA	8.25416	0.315203	-0.229866	0.780235	0.0472631	21.5932	3	age-dependent rhythm gain	0.912719	2	1	Mst77F
FBgn0263108	11.5641	0.192146	-0.183083	0.530809	0.0229506	21.0922	11.2364	0.178976	0.136798	0.450539	0.0200481	2.4928	5	age-modulated rhythm	0.98904	2	1	BtbVII
FBgn0029931	6.84371	0.869278	-1.0497	2.72581	0.199147	20.6419	5.94785	0.869278	-1.0497	2.72581	0.229142	20.6419	4	age-independent rhythm	0.933637	2	0.999406	CG14427
FBgn0037339	10.8478	-0.265782	0.119906	0.583155	0.0268789	10.3812	11.2173	-0.0945378	0.318214	0.663919	0.0295935	7.10307	5	age-modulated rhythm	0.982355	2	1	Pi4KIIalpha
FBgn0033273	7.31306	-0.124598	-0.352173	0.747129	0.0510819	16.7011	7.31306	-0.124598	-0.352173	0.747129	0.0510819	16.7011	4	age-independent rhythm	0.933624	1	0.668938	Gasz
FBgn0014427	6.0978	NA	NA	NA	NA	NA	6.52032	-0.52351	0.378495	1.29201	0.0990755	9.60888	3	age-dependent rhythm gain	0.912099	2	0.984447	CG11899
FBgn0058172	2.0551	0.872182	0.904124	2.51248	0.611281	3.06868	3.67135	NA	NA	NA	NA	NA	2	age-dependent rhythm loss	0.921995	2	1	lncRNA:CR40172
FBgn0029155	11.8554	-0.401851	-0.250561	0.947133	0.0399452	14.1296	11.2171	-0.369101	0.252772	0.894716	0.0398817	9.70636	5	age-modulated rhythm	0.999863	2	1	Men-b
FBgn0032715	5.39185	0.180048	0.316953	0.729044	0.0676061	4.02672	5.39185	0.180048	0.316953	0.729044	0.0676061	4.02672	4	age-independent rhythm	0.933497	1	0.587776	CG17597
FBgn0003046	2.94468	-0.415189	0.783977	1.77426	0.301265	7.86036	4.11539	-0.415189	0.783977	1.77426	0.215564	7.86036	4	age-independent rhythm	0.933474	2	0.999888	Pcp
FBgn0030230	10.7697	0.0297444	0.355067	0.712621	0.0330844	5.68076	10.7697	0.0297444	0.355067	0.712621	0.0330844	5.68076	4	age-independent rhythm	0.933247	1	0.737199	Rph
FBgn0030556	8.52199	-0.256783	-0.0204005	0.515184	0.0302267	12.3028	8.52199	-0.256783	-0.0204005	0.515184	0.0302267	12.3028	4	age-independent rhythm	0.933236	1	0.843104	mRNA-cap
FBgn0262990	-1.21029	NA	NA	NA	NA	NA	4.20597	0.908797	-1.65618	3.77828	0.449156	19.917	3	age-dependent rhythm gain	0.911963	2	1	lncRNA:CR43298
FBgn0050339	5.34024	NA	NA	NA	NA	NA	5.34024	NA	NA	NA	NA	NA	1	arrhythmic	0.865901	1	0.854632	CG30339
FBgn0039915	9.00345	0.332066	0.085986	0.686035	0.0380985	0.967831	9.00345	0.332066	0.085986	0.686035	0.0380985	0.967831	4	age-independent rhythm	0.93317	1	0.848137	Gat
FBgn0024509	7.24963	-0.240552	0.204715	0.631739	0.0435704	9.30677	7.24963	-0.240552	0.204715	0.631739	0.0435704	9.30677	4	age-independent rhythm	0.933022	1	0.854061	Sec13
FBgn0039252	7.06886	-0.255762	-0.0145096	0.512346	0.0362397	12.2165	7.31372	-0.255762	-0.0145096	0.512346	0.0350264	12.2165	4	age-independent rhythm	0.933019	2	0.971548	CG11771
FBgn0086676	11.215	-0.71635	-0.30937	1.5606	0.0695763	13.5572	11.215	-0.312176	-0.0256239	0.626452	0.0279292	12.3128	5	age-modulated rhythm	1	1	0.841834	spin
FBgn0286788	4.07851	0.169761	0.662141	1.36711	0.1676	5.04134	5.89291	NA	NA	NA	NA	NA	2	age-dependent rhythm loss	0.921883	2	1	Orc1
FBgn0031633	7.06684	0.11464	0.170617	0.411108	0.0290871	3.74016	7.06684	0.11464	0.170617	0.411108	0.0290871	3.74016	4	age-independent rhythm	0.932472	1	0.854285	Fnta
FBgn0035603	5.96843	-0.151292	0.237932	0.563919	0.0472418	8.16338	5.96843	-0.151292	0.237932	0.563919	0.0472418	8.16338	4	age-independent rhythm	0.932387	1	0.840233	Pfdn4
FBgn0032849	4.64952	NA	NA	NA	NA	NA	5.23086	NA	NA	NA	NA	NA	1	arrhythmic	0.865822	2	0.994067	mRpS18B
FBgn0052250	7.03739	-0.272833	0.140124	0.613425	0.0435832	10.1877	7.22904	-0.272833	0.140124	0.613425	0.0424278	10.1877	4	age-independent rhythm	0.93215	2	0.80042	PMP34
FBgn0035981	8.46969	0.141654	-0.228095	0.537003	0.0317014	20.1228	8.15252	0.141654	-0.228095	0.537003	0.0329348	20.1228	4	age-independent rhythm	0.932067	2	0.999978	CG4452
FBgn0267399	4.36919	NA	NA	NA	NA	NA	5.23488	0.741263	-0.838081	2.23772	0.213732	20.7661	3	age-dependent rhythm gain	0.911833	2	0.999997	lncRNA:CR45761
FBgn0035050	5.10138	0.509649	-0.21633	1.10732	0.108532	22.4667	5.41867	NA	NA	NA	NA	NA	2	age-dependent rhythm loss	0.921795	2	0.672459	SiaT
FBgn0036702	7.94305	-0.31579	-0.133599	0.685777	0.0431683	13.5288	9.31912	-0.31579	-0.133599	0.685777	0.036794	13.5288	4	age-independent rhythm	0.932019	2	1	Afg3l2
FBgn0036752	4.72813	0.628471	0.54118	1.65874	0.175411	2.71546	4.2805	NA	NA	NA	NA	NA	2	age-dependent rhythm loss	0.921594	2	0.776285	Adgf-A
FBgn0051459	2.38131	0.925868	0.546865	2.15062	0.451562	2.03789	7.0362	NA	NA	NA	NA	NA	2	age-dependent rhythm loss	0.921489	2	1	CG31459
FBgn0030915	6.40457	NA	NA	NA	NA	NA	6.62903	NA	NA	NA	NA	NA	1	arrhythmic	0.865754	2	0.747078	CG6179
FBgn0038953	8.36242	-0.181634	-0.147259	0.467659	0.027962	14.6022	9.42679	-0.181634	-0.147259	0.467659	0.0248048	14.6022	4	age-independent rhythm	0.931919	2	1	CG18596
FBgn0028490	11.0471	0.2181	0.110328	0.488834	0.0221251	1.78886	11.2127	-0.270447	0.259496	0.749612	0.0334269	9.07892	5	age-modulated rhythm	0.711359	2	0.572478	CG31705
FBgn0032015	6.39543	-0.269699	-0.00762604	0.539614	0.0421874	12.108	6.67834	-0.269699	-0.00762604	0.539614	0.0404003	12.108	4	age-independent rhythm	0.931792	2	0.956301	Ostgamma
FBgn0052221	6.78852	NA	NA	NA	NA	NA	6.78852	NA	NA	NA	NA	NA	1	arrhythmic	0.865592	1	0.662848	CG32221
FBgn0052039	5.40461	NA	NA	NA	NA	NA	5.40461	NA	NA	NA	NA	NA	1	arrhythmic	0.865569	1	0.755099	Svip
FBgn0033873	5.54521	NA	NA	NA	NA	NA	5.54521	0.100681	0.534293	1.08739	0.0980478	5.28856	3	age-dependent rhythm gain	0.911738	1	0.625577	CG6337
FBgn0037797	5.127	NA	NA	NA	NA	NA	5.127	NA	NA	NA	NA	NA	1	arrhythmic	0.865528	1	0.834166	CG12420
FBgn0039558	4.43902	NA	NA	NA	NA	NA	4.43902	NA	NA	NA	NA	NA	1	arrhythmic	0.865369	1	0.506858	BCAS2
FBgn0030615	6.37368	NA	NA	NA	NA	NA	5.99344	-0.0850419	0.632797	1.27697	0.106531	6.51028	3	age-dependent rhythm gain	0.911262	2	0.981082	Cyp4s3
FBgn0033712	5.54797	NA	NA	NA	NA	NA	5.30124	NA	NA	NA	NA	NA	1	arrhythmic	0.865362	2	0.519492	mIF3
FBgn0285892	8.83789	NA	NA	NA	NA	NA	9.32477	0.149443	-0.440235	0.929818	0.0498574	19.25	3	age-dependent rhythm gain	0.910678	2	1	tea
FBgn0025702	9.91662	0.36091	-0.565256	1.3413	0.0676288	20.1705	9.70245	0.36091	-0.565256	1.3413	0.0691217	20.1705	4	age-independent rhythm	0.931628	2	0.983665	Srpk79D
FBgn0013432	5.58066	NA	NA	NA	NA	NA	6.62981	-0.329912	-0.222097	0.79541	0.0599874	14.2632	3	age-dependent rhythm gain	0.910631	2	1	bcn92
FBgn0041097	7.1189	0.629101	-0.103975	1.27527	0.0895693	23.3743	6.71447	NA	NA	NA	NA	NA	2	age-dependent rhythm loss	0.921111	2	0.999371	robo3
FBgn0035520	7.68733	0.0908665	-0.208206	0.45434	0.0295512	19.5718	7.26403	0.0908665	-0.208206	0.45434	0.0312733	19.5718	4	age-independent rhythm	0.931623	2	0.999999	CG11586
FBgn0028996	13.7568	-0.0433849	-0.274342	0.555502	0.0201901	17.4009	13.4341	-0.0433849	-0.274342	0.555502	0.0206751	17.4009	4	age-independent rhythm	0.931353	2	0.999999	onecut
FBgn0035000	5.39815	NA	NA	NA	NA	NA	4.68265	NA	NA	NA	NA	NA	1	arrhythmic	0.865331	2	0.999984	CG13578
FBgn0051368	8.19439	NA	NA	NA	NA	NA	8.19439	NA	NA	NA	NA	NA	1	arrhythmic	0.865269	1	0.854509	CG31368
FBgn0003447	8.47674	0.0503541	-0.22402	0.45922	0.027087	18.8445	7.92901	0.0503541	-0.22402	0.45922	0.0289582	18.8445	4	age-independent rhythm	0.931341	2	1	sn
FBgn0261244	11.2119	0.71233	-0.204952	1.48246	0.0661108	22.9299	11.2119	0.338134	-0.17776	0.764025	0.034072	22.1512	5	age-modulated rhythm	0.999662	1	0.807906	inaE
FBgn0037687	3.30414	NA	NA	NA	NA	NA	3.82394	NA	NA	NA	NA	NA	1	arrhythmic	0.865235	2	0.748143	CG8132
FBgn0031320	6.06444	0.12595	-0.317543	0.683219	0.05633	19.4424	6.25858	0.12595	-0.317543	0.683219	0.0545826	19.4424	4	age-independent rhythm	0.931244	2	0.566547	CG5126
FBgn0284421	8.97892	-0.132212	0.153313	0.404896	0.022547	8.71823	9.23281	-0.132212	0.153313	0.404896	0.021927	8.71823	4	age-independent rhythm	0.930861	2	0.999936	Psn
FBgn0032363	10.1285	-0.155773	-0.00692542	0.311854	0.0153949	12.1697	10.1285	-0.155773	-0.00692542	0.311854	0.0153949	12.1697	4	age-independent rhythm	0.930746	1	0.659122	Dlg5
FBgn0034909	3.73958	NA	NA	NA	NA	NA	3.73958	NA	NA	NA	NA	NA	1	arrhythmic	0.86518	1	0.507351	pippin
FBgn0086782	10.3627	0.186421	-0.393593	0.871018	0.0420267	19.6896	10.7201	NA	NA	NA	NA	NA	2	age-dependent rhythm loss	0.920988	2	0.999996	amn
FBgn0265928	4.05734	NA	NA	NA	NA	NA	3.4544	NA	NA	NA	NA	NA	1	arrhythmic	0.864993	2	0.849022	lncRNA:CR44717
FBgn0086129	9.23935	-0.164211	-0.07727	0.362965	0.0196423	13.68	9.23935	NA	NA	NA	NA	NA	2	age-dependent rhythm loss	0.920921	1	0.851723	snama
FBgn0031779	7.37914	-0.187776	0.228493	0.591502	0.0400794	8.62756	7.25347	-0.187776	0.228493	0.591502	0.0407737	8.62756	4	age-independent rhythm	0.930591	2	0.583604	CG9175
FBgn0003520	10.2845	NA	NA	NA	NA	NA	10.7195	-0.34689	0.00350522	0.693815	0.0323624	11.9614	3	age-dependent rhythm gain	0.9104	2	1	stau
FBgn0265194	8.80359	0.215933	-0.00611636	0.432038	0.0245376	23.8918	9.68198	0.215933	-0.00611636	0.432038	0.0223115	23.8918	4	age-independent rhythm	0.930398	2	1	Trpm
FBgn0265345	11.5	0.58932	-0.608606	1.69434	0.073667	20.9385	11.2113	0.508112	-0.103511	1.0371	0.0462523	23.2324	5	age-modulated rhythm	0.999653	2	0.996995	lncRNA:CR44299
FBgn0023520	5.62591	NA	NA	NA	NA	NA	5.62591	NA	NA	NA	NA	NA	1	arrhythmic	0.864709	1	0.803797	CG3857
FBgn0004888	8.44135	-0.159818	-0.0847445	0.361792	0.0214298	13.8623	8.0953	-0.159818	-0.0847445	0.361792	0.0223458	13.8623	4	age-independent rhythm	0.930255	2	0.999999	Scsalpha1
FBgn0285912	4.92234	NA	NA	NA	NA	NA	6.72543	-0.31671	0.424383	1.05907	0.078736	8.44889	3	age-dependent rhythm gain	0.910217	2	1	mah
FBgn0058439	4.61604	NA	NA	NA	NA	NA	4.61604	NA	NA	NA	NA	NA	1	arrhythmic	0.864467	1	0.527535	CG40439
FBgn0036888	8.21712	NA	NA	NA	NA	NA	8.21712	NA	NA	NA	NA	NA	1	arrhythmic	0.864422	1	0.601048	CG9330
FBgn0031253	3.11167	NA	NA	NA	NA	NA	3.67243	NA	NA	NA	NA	NA	1	arrhythmic	0.86431	2	0.785682	CG11885
FBgn0015024	10.0911	NA	NA	NA	NA	NA	9.78968	-0.276294	0.217955	0.703825	0.0359473	9.44878	3	age-dependent rhythm gain	0.910158	2	0.999606	CkIalpha
FBgn0001258	4.84714	NA	NA	NA	NA	NA	9.69234	-0.704443	0.0854331	1.41921	0.0732129	11.539	3	age-dependent rhythm gain	0.909474	2	1	Ldh
FBgn0040038	3.79965	NA	NA	NA	NA	NA	2.52567	NA	NA	NA	NA	NA	1	arrhythmic	0.864281	2	0.997639	klhl10
FBgn0032820	4.8935	NA	NA	NA	NA	NA	4.8935	-0.694363	0.401808	1.60448	0.16394	9.99622	3	age-dependent rhythm gain	0.907743	1	0.820612	fbp
FBgn0028397	11.6548	0.322345	-0.649567	1.4503	0.0622188	19.7595	11.2025	0.151766	-0.193512	0.491853	0.0219528	20.5404	5	age-modulated rhythm	0.98414	2	1	Tob
FBgn0036967	8.73756	-0.37154	0.0968518	0.767912	0.0439432	11.026	8.2389	NA	NA	NA	NA	NA	2	age-dependent rhythm loss	0.920822	2	1	SCCRO4
FBgn0250908	7.16233	0.324099	0.129773	0.698229	0.0487431	1.45479	7.16233	NA	NA	NA	NA	NA	2	age-dependent rhythm loss	0.920815	1	0.842718	beat-VII
FBgn0040397	11.3619	0.708448	-0.120529	1.43725	0.0632491	23.3563	11.2013	0.215353	0.00354919	0.430764	0.0192283	0.0629465	5	age-modulated rhythm	0.961372	2	0.872751	CG3655
FBgn0038894	2.89509	0.806961	0.70015	2.13672	0.369025	2.72974	4.056	NA	NA	NA	NA	NA	2	age-dependent rhythm loss	0.920644	2	0.999992	CG15497
FBgn0267037	1.34422	NA	NA	NA	NA	NA	5.70014	0.64776	-1.35424	3.00238	0.26336	19.7042	3	age-dependent rhythm gain	0.907532	2	1	asRNA:CR45481
FBgn0019624	7.58996	-0.238827	-0.247046	0.687227	0.0452721	15.0646	7.58996	-0.238827	-0.247046	0.687227	0.0452721	15.0646	4	age-independent rhythm	0.930165	1	0.748098	COX5A
FBgn0001216	8.72206	NA	NA	NA	NA	NA	8.49134	0.207876	0.670521	1.40401	0.082673	4.85169	3	age-dependent rhythm gain	0.907529	2	0.64296	Hsc70-1
FBgn0036574	4.69711	0.324208	0.673496	1.49493	0.159133	4.28632	5.13535	NA	NA	NA	NA	NA	2	age-dependent rhythm loss	0.920167	2	0.824469	elg1
FBgn0030647	2.76304	1.11348	0.332614	2.32419	0.420585	1.10879	2.76304	NA	NA	NA	NA	NA	2	age-dependent rhythm loss	0.920019	1	0.84814	CG6324
FBgn0085322	5.01191	NA	NA	NA	NA	NA	4.74271	NA	NA	NA	NA	NA	1	arrhythmic	0.864267	2	0.570601	CG34293
FBgn0267702	8.75569	NA	NA	NA	NA	NA	8.04319	NA	NA	NA	NA	NA	1	arrhythmic	0.864057	2	1	lncRNA:CR46035
FBgn0031453	11.6283	-0.982669	0.805194	2.54085	0.109253	9.37793	11.1992	-0.67276	0.294609	1.46888	0.0655794	10.4234	5	age-modulated rhythm	0.999698	2	0.999973	Bacc
FBgn0030122	7.67398	NA	NA	NA	NA	NA	8.64142	-0.187682	0.254412	0.632297	0.0365852	8.42777	3	age-dependent rhythm gain	0.907348	2	1	Aladin
FBgn0050421	11.4353	-0.311227	-0.309212	0.877438	0.0383652	14.9876	11.1962	-0.0381532	-0.230973	0.468206	0.0209091	17.3747	5	age-modulated rhythm	0.881024	2	0.997942	Usp15-31
FBgn0031764	4.77138	0.0381317	0.597264	1.19696	0.125431	5.75646	4.77138	NA	NA	NA	NA	NA	2	age-dependent rhythm loss	0.919937	1	0.706934	CG9107
FBgn0037815	4.39049	-0.243756	0.566174	1.23284	0.140398	7.55289	4.39049	NA	NA	NA	NA	NA	2	age-dependent rhythm loss	0.919782	1	0.815555	Rrp46
FBgn0032013	6.70763	0.0141916	-0.325209	0.651037	0.0485296	18.1666	6.39491	0.0141916	-0.325209	0.651037	0.0509027	18.1666	4	age-independent rhythm	0.930156	2	0.981618	Scgalpha
FBgn0266366	6.73343	0.219241	0.0613737	0.45534	0.0338119	1.04259	6.73343	0.219241	0.0613737	0.45534	0.0338119	1.04259	4	age-independent rhythm	0.929971	1	0.735283	lncRNA:CR45014
FBgn0265316	2.78303	1.00328	0.33291	2.11414	0.379828	1.2238	2.78303	1.00328	0.33291	2.11414	0.379828	1.2238	4	age-independent rhythm	0.929736	1	0.849906	lncRNA:CR44289
FBgn0037504	5.38164	NA	NA	NA	NA	NA	5.69761	NA	NA	NA	NA	NA	1	arrhythmic	0.863728	2	0.713622	CG1142
FBgn0263392	12.786	0.167851	-0.2292	0.568178	0.0222187	20.4144	12.3956	0.167851	-0.2292	0.568178	0.0229185	20.4144	4	age-independent rhythm	0.929722	2	1	Tet
FBgn0010583	11.0714	0.412098	-0.445221	1.21334	0.0547963	20.8525	11.195	0.463346	0.135659	0.965593	0.0431263	1.08793	5	age-modulated rhythm	1	2	0.69523	dock
FBgn0042712	7.50142	-0.277611	-0.0408127	0.561189	0.0374055	12.5576	8.13821	-0.277611	-0.0408127	0.561189	0.0344787	12.5576	4	age-independent rhythm	0.9297	2	1	HBS1
FBgn0086558	8.60507	-0.310065	-0.10205	0.652854	0.0379342	13.2145	8.90174	-0.310065	-0.10205	0.652854	0.03667	13.2145	4	age-independent rhythm	0.92964	2	0.989324	Ubi-p5E
FBgn0031483	6.83178	-0.0396362	-0.385295	0.774657	0.056695	17.6084	7.17636	-0.0396362	-0.385295	0.774657	0.0539728	17.6084	4	age-independent rhythm	0.929637	2	0.999613	CG9641
FBgn0034853	7.29424	NA	NA	NA	NA	NA	7.5692	NA	NA	NA	NA	NA	1	arrhythmic	0.86356	2	0.999739	Ice1
FBgn0039966	6.52979	NA	NA	NA	NA	NA	6.99074	-0.412905	0.0249265	0.827314	0.0591722	11.7697	3	age-dependent rhythm gain	0.906719	2	0.999997	Rab21
FBgn0033357	4.84707	NA	NA	NA	NA	NA	4.84707	NA	NA	NA	NA	NA	1	arrhythmic	0.863416	1	0.843142	Tom7
FBgn0015025	5.47419	NA	NA	NA	NA	NA	5.47419	NA	NA	NA	NA	NA	1	arrhythmic	0.863251	1	0.821224	CkIIalpha-i1
FBgn0035704	7.69288	NA	NA	NA	NA	NA	7.69288	NA	NA	NA	NA	NA	1	arrhythmic	0.86322	1	0.621448	Vps8
FBgn0283499	10.6781	0.542481	-0.910281	2.11934	0.0992379	20.0529	11.1941	0.23332	-0.601697	1.2907	0.0576511	19.413	5	age-modulated rhythm	0.915691	2	1	InR
FBgn0263441	4.87609	0.35186	0.21429	0.823957	0.0844895	2.08949	5.26222	0.35186	0.21429	0.823957	0.0782898	2.08949	4	age-independent rhythm	0.929528	2	0.825872	asRNA:CR43464
FBgn0000575	11.6275	-0.50168	-0.559845	1.50347	0.0646519	15.2091	11.1894	0.111159	-0.33596	0.707744	0.0316258	19.2205	5	age-modulated rhythm	0.999789	2	1	emc
FBgn0000077	5.38435	NA	NA	NA	NA	NA	4.95057	NA	NA	NA	NA	NA	1	arrhythmic	0.863203	2	0.976479	amx
FBgn0031397	8.78731	-0.169189	0.141294	0.440857	0.0250849	9.34225	8.78731	-0.169189	0.141294	0.440857	0.0250849	9.34225	4	age-independent rhythm	0.929465	1	0.754723	CG15385
FBgn0035968	4.16469	0.494649	0.836659	1.94389	0.233377	3.9605	3.526	NA	NA	NA	NA	NA	2	age-dependent rhythm loss	0.919609	2	0.701922	Slc45-1
FBgn0033936	12.2198	2.95661	-2.06094	7.20806	0.294934	21.6747	11.1879	1.69644	-1.1454	4.09382	0.182958	21.7316	5	age-modulated rhythm	0.934535	2	0.996248	Achl
FBgn0267715	4.52638	NA	NA	NA	NA	NA	4.52638	NA	NA	NA	NA	NA	1	arrhythmic	0.863189	1	0.850672	asRNA:CR46048
FBgn0026418	10.507	NA	NA	NA	NA	NA	10.507	-0.380906	0.596293	1.41514	0.0673425	8.17134	3	age-dependent rhythm gain	0.90666	1	0.624974	Hsc70Cb
FBgn0026741	4.31316	NA	NA	NA	NA	NA	4.31316	NA	NA	NA	NA	NA	1	arrhythmic	0.863026	1	0.698554	mRpL18
FBgn0032660	2.69142	0.935678	1.04298	2.80235	0.520609	3.20693	3.28703	NA	NA	NA	NA	NA	2	age-dependent rhythm loss	0.919467	2	0.544654	elfless
FBgn0038153	3.48036	0.937497	0.903271	2.60369	0.374055	2.92899	2.64236	NA	NA	NA	NA	NA	2	age-dependent rhythm loss	0.9194	2	0.674685	Ir87a
FBgn0037110	5.2628	NA	NA	NA	NA	NA	5.2628	NA	NA	NA	NA	NA	1	arrhythmic	0.863002	1	0.847277	ORMDL
FBgn0040235	5.97532	NA	NA	NA	NA	NA	5.97532	NA	NA	NA	NA	NA	1	arrhythmic	0.862813	1	0.84872	c12.1
FBgn0031184	3.89111	NA	NA	NA	NA	NA	3.89111	NA	NA	NA	NA	NA	1	arrhythmic	0.862776	1	0.564998	CG14615
FBgn0039890	10.9944	-0.0743802	-0.265521	0.551484	0.0250803	16.9567	11.1861	0.21567	-0.207304	0.598292	0.0267427	21.0755	5	age-modulated rhythm	0.997795	2	0.998064	Abcd1
FBgn0028931	6.72685	NA	NA	NA	NA	NA	6.72685	0.457257	0.0623739	0.922982	0.0686044	0.517848	3	age-dependent rhythm gain	0.906598	1	0.608945	CG16863
FBgn0029643	7.33003	-0.502072	-0.54762	1.48589	0.101356	15.1656	7.53345	NA	NA	NA	NA	NA	2	age-dependent rhythm loss	0.919126	2	0.581387	CG14420
FBgn0032935	9.03703	0.146416	-0.301205	0.669812	0.0370593	19.7283	9.15359	NA	NA	NA	NA	NA	2	age-dependent rhythm loss	0.918978	2	0.592731	Atg18b
FBgn0250785	10.3511	0.185031	0.230951	0.591861	0.0285891	3.41995	10.3511	0.185031	0.230951	0.591861	0.0285891	3.41995	4	age-independent rhythm	0.929465	1	0.855087	vari
FBgn0041105	3.5987	0.909381	0.453073	2.03199	0.282323	1.76556	3.5987	NA	NA	NA	NA	NA	2	age-dependent rhythm loss	0.918884	1	0.849742	nerfin-2	T
FBgn0031717	6.14848	0.456735	-0.409317	1.22662	0.0997497	21.2089	5.16124	0.456735	-0.409317	1.22662	0.11883	21.2089	4	age-independent rhythm	0.929456	2	1	Oscillin
FBgn0037574	5.86214	NA	NA	NA	NA	NA	5.86214	NA	NA	NA	NA	NA	1	arrhythmic	0.862745	1	0.515607	Coq2
FBgn0011581	5.80779	NA	NA	NA	NA	NA	5.80779	-0.498156	0.155003	1.04343	0.08983	10.8478	3	age-dependent rhythm gain	0.906439	1	0.756414	Ms
FBgn0031258	11.512	0.26464	-0.351669	0.88024	0.0382312	20.4642	11.1852	0.13396	-0.218101	0.511911	0.0228834	20.1039	5	age-modulated rhythm	0.568565	2	1	CG4297
FBgn0034135	8.35771	0.579008	-0.745326	1.8876	0.112926	20.5228	8.9048	0.579008	-0.745326	1.8876	0.105988	20.5228	4	age-independent rhythm	0.929409	2	1	Syn2
FBgn0023181	4.46115	0.169521	0.753497	1.54466	0.173124	5.15472	4.46115	NA	NA	NA	NA	NA	2	age-dependent rhythm loss	0.918534	1	0.835906	Orc4
FBgn0035249	6.06677	NA	NA	NA	NA	NA	5.84468	NA	NA	NA	NA	NA	1	arrhythmic	0.862673	2	0.547191	CG17249
FBgn0035941	4.30725	NA	NA	NA	NA	NA	4.30725	0.267749	-1.28889	2.63282	0.305627	18.7824	3	age-dependent rhythm gain	0.905328	1	0.719261	CG13313
FBgn0031597	6.42181	NA	NA	NA	NA	NA	6.42181	NA	NA	NA	NA	NA	1	arrhythmic	0.862647	1	0.854866	CG17612
FBgn0046704	11.777	-0.19552	0.16056	0.505994	0.0214822	9.37383	11.1848	0.132557	-0.117464	0.354227	0.0158352	21.2303	5	age-modulated rhythm	0.825007	2	1	Liprin-alpha
FBgn0036448	10.9418	-0.131024	0.0506399	0.280939	0.0128379	10.5913	11.1788	-0.124415	0.256204	0.56963	0.0254781	7.72677	5	age-modulated rhythm	0.730922	2	0.999997	mop
FBgn0035867	6.98494	NA	NA	NA	NA	NA	6.98494	NA	NA	NA	NA	NA	1	arrhythmic	0.862311	1	0.608158	CG13671
FBgn0031896	9.2249	0.132659	-0.188252	0.460596	0.0249648	20.3448	8.82064	0.132659	-0.188252	0.460596	0.026109	20.3448	4	age-independent rhythm	0.929292	2	1	CG4502
FBgn0250816	4.36962	0.34071	0.516004	1.23668	0.141509	3.77092	7.12894	NA	NA	NA	NA	NA	2	age-dependent rhythm loss	0.918183	2	1	AGO3
FBgn0033788	4.26558	NA	NA	NA	NA	NA	3.68354	NA	NA	NA	NA	NA	1	arrhythmic	0.862285	2	0.78995	CG13323
FBgn0032859	8.57618	-0.170076	0.185782	0.503749	0.0293691	8.83153	8.91945	-0.170076	0.185782	0.503749	0.0282388	8.83153	4	age-independent rhythm	0.929172	2	1	Arpc2
FBgn0031544	8.26212	-0.229179	-0.132306	0.529256	0.0320291	13.9999	8.26212	NA	NA	NA	NA	NA	2	age-dependent rhythm loss	0.918156	1	0.549869	CG17593
FBgn0035063	4.71031	NA	NA	NA	NA	NA	4.29274	NA	NA	NA	NA	NA	1	arrhythmic	0.862222	2	0.69629	CG3594
FBgn0263628	4.78053	NA	NA	NA	NA	NA	5.64709	NA	NA	NA	NA	NA	1	arrhythmic	0.862147	2	0.999927	asRNA:CR43637
FBgn0029903	11.5583	-0.0231775	-0.17999	0.362952	0.0157009	17.5108	11.2374	-0.0231775	-0.17999	0.362952	0.0161492	17.5108	4	age-independent rhythm	0.929156	2	1	pod1
FBgn0266901	4.06278	0.701802	0.690941	1.9697	0.242407	2.97021	4.06278	NA	NA	NA	NA	NA	2	age-dependent rhythm loss	0.918104	1	0.71889	lncRNA:CR45361
FBgn0004854	7.59501	0.118275	-0.242423	0.539474	0.035515	19.7338	6.4658	0.118275	-0.242423	0.539474	0.0417175	19.7338	4	age-independent rhythm	0.928967	2	1	B-H2
FBgn0052687	7.04866	NA	NA	NA	NA	NA	7.4307	-0.550329	0.225622	1.18957	0.0800441	10.5138	3	age-dependent rhythm gain	0.90511	2	0.998438	CG32687
FBgn0266409	9.87286	0.0414628	-0.320209	0.645765	0.032704	18.4919	9.39959	0.0414628	-0.320209	0.645765	0.0343507	18.4919	4	age-independent rhythm	0.928961	2	1	CG45049
FBgn0004374	4.60505	0.378462	0.556342	1.34573	0.146115	3.71825	5.61126	NA	NA	NA	NA	NA	2	age-dependent rhythm loss	0.91795	2	1	neb
FBgn0264546	4.18614	NA	NA	NA	NA	NA	3.70769	NA	NA	NA	NA	NA	1	arrhythmic	0.862137	2	0.877	CG43925
FBgn0265380	4.9126	0.794055	-0.453379	1.82874	0.186128	22.0183	6.45522	NA	NA	NA	NA	NA	2	age-dependent rhythm loss	0.917875	2	1	asRNA:CR44321
FBgn0040384	11.6196	-0.487051	0.475886	1.36189	0.0586033	9.04429	10.995	NA	NA	NA	NA	NA	2	age-dependent rhythm loss	0.917697	2	1	CG32795
FBgn0264542	11.1787	0.282777	-0.491141	1.13346	0.0506973	19.9954	11.1787	0.142321	-0.118139	0.36993	0.0165462	21.3536	5	age-modulated rhythm	0.992785	1	0.716395	hwt
FBgn0262000	6.64538	-0.890556	1.09218	2.81847	0.212062	8.61291	7.21474	-0.890556	1.09218	2.81847	0.195327	8.61291	4	age-independent rhythm	0.928926	2	0.999709	CG42818
FBgn0029936	8.17893	-0.029792	0.227331	0.45855	0.0280324	6.49774	7.57514	-0.029792	0.227331	0.45855	0.0302668	6.49774	4	age-independent rhythm	0.928783	2	1	CG4617
FBgn0003175	11.7697	NA	NA	NA	NA	NA	11.1059	0.238035	-0.204192	0.627231	0.0282386	21.2917	3	age-dependent rhythm gain	0.905006	2	1	px
FBgn0033791	6.51161	NA	NA	NA	NA	NA	6.51161	NA	NA	NA	NA	NA	1	arrhythmic	0.862125	1	0.575794	Drl-2
FBgn0035233	4.98424	NA	NA	NA	NA	NA	4.98424	NA	NA	NA	NA	NA	1	arrhythmic	0.861987	1	0.823831	Pex10
FBgn0030330	8.55605	-0.298073	0.346779	0.914557	0.053445	8.71204	8.30404	-0.298073	0.346779	0.914557	0.0550669	8.71204	4	age-independent rhythm	0.928731	2	0.957369	Tango10
FBgn0002719	9.96828	NA	NA	NA	NA	NA	10.1585	-0.220988	0.063418	0.459814	0.0226321	10.9325	3	age-dependent rhythm gain	0.904733	2	0.938798	Men
FBgn0032772	3.29916	0.536725	0.744658	1.83585	0.27823	3.61448	4.1186	NA	NA	NA	NA	NA	2	age-dependent rhythm loss	0.917579	2	0.997588	CG17350
FBgn0039509	6.06806	0.287581	-0.155837	0.654181	0.0539037	22.1031	6.06806	0.287581	-0.155837	0.654181	0.0539037	22.1031	4	age-independent rhythm	0.928697	1	0.852399	bigmax
FBgn0037941	5.56099	0.485659	0.231307	1.07586	0.0967326	1.69782	5.19354	NA	NA	NA	NA	NA	2	age-dependent rhythm loss	0.917454	2	0.831778	CG12594
FBgn0029828	4.80192	NA	NA	NA	NA	NA	4.80192	NA	NA	NA	NA	NA	1	arrhythmic	0.861776	1	0.779846	CG6067
FBgn0086372	13.719	-0.182922	-0.0470972	0.377776	0.0137684	12.9626	13.3551	NA	NA	NA	NA	NA	2	age-dependent rhythm loss	0.917239	2	1	lap
FBgn0025832	4.34439	NA	NA	NA	NA	NA	5.00453	NA	NA	NA	NA	NA	1	arrhythmic	0.861613	2	0.999825	Fen1
FBgn0014859	8.71856	-1.31443	2.23847	5.19171	0.297739	8.0281	10.7483	-1.31443	2.23847	5.19171	0.241513	8.0281	4	age-independent rhythm	0.928366	2	1	Hr38
FBgn0030099	7.17768	NA	NA	NA	NA	NA	6.88615	NA	NA	NA	NA	NA	1	arrhythmic	0.861587	2	0.954076	CG12056
FBgn0034054	7.01335	0.30628	0.0760383	0.631155	0.0449967	0.929506	7.01335	NA	NA	NA	NA	NA	2	age-dependent rhythm loss	0.916953	1	0.55515	CG8366
FBgn0261341	9.83616	NA	NA	NA	NA	NA	9.6813	0.212607	0.248087	0.653449	0.033748	3.2936	3	age-dependent rhythm gain	0.903677	2	0.574422	verm
FBgn0284415	3.92553	NA	NA	NA	NA	NA	2.81158	NA	NA	NA	NA	NA	1	arrhythmic	0.861495	2	0.998694	lncRNA:TS6
FBgn0005355	8.72188	NA	NA	NA	NA	NA	8.01745	0.0231497	0.637311	1.27546	0.0795429	5.86131	3	age-dependent rhythm gain	0.903287	2	1	Su(fu)
FBgn0051004	7.44526	-0.90364	0.373925	1.9559	0.131352	10.5014	9.30574	-0.90364	0.373925	1.9559	0.105091	10.5014	4	age-independent rhythm	0.928345	2	1	mesh
FBgn0010611	9.02786	NA	NA	NA	NA	NA	9.02786	NA	NA	NA	NA	NA	1	arrhythmic	0.861397	1	0.854034	Hmgs
FBgn0026313	11.3297	-0.199674	-0.104891	0.451096	0.0199076	13.8476	11.1725	-0.0737338	0.115604	0.274234	0.0122727	8.16868	5	age-modulated rhythm	0.586469	2	0.976396	X11L
FBgn0066365	3.58816	0.923089	0.862394	2.52651	0.352062	2.8702	2.92917	NA	NA	NA	NA	NA	2	age-dependent rhythm loss	0.916923	2	0.563244	dyl
FBgn0051606	6.88451	NA	NA	NA	NA	NA	6.88451	NA	NA	NA	NA	NA	1	arrhythmic	0.861135	1	0.816708	CG31606
FBgn0036735	10.5516	0.122101	-0.210322	0.48639	0.0230481	20.0091	10.4287	NA	NA	NA	NA	NA	2	age-dependent rhythm loss	0.916448	2	0.805981	Edc3
FBgn0265873	6.45535	NA	NA	NA	NA	NA	8.06661	-0.163725	0.680457	1.39975	0.0867623	6.90192	3	age-dependent rhythm gain	0.903228	2	1	lncRNA:CR44662
FBgn0028670	6.44314	NA	NA	NA	NA	NA	6.44314	NA	NA	NA	NA	NA	1	arrhythmic	0.86112	1	0.649714	Vha100-2
FBgn0037329	6.82925	NA	NA	NA	NA	NA	6.82925	NA	NA	NA	NA	NA	1	arrhythmic	0.860985	1	0.804979	POLDIP2
FBgn0028402	6.9938	NA	NA	NA	NA	NA	7.12747	NA	NA	NA	NA	NA	1	arrhythmic	0.860961	2	0.525747	Polr3E
FBgn0033387	5.34852	NA	NA	NA	NA	NA	5.34852	NA	NA	NA	NA	NA	1	arrhythmic	0.860918	1	0.825684	CG8008
FBgn0036302	10.999	-0.465294	-0.0728249	0.941917	0.0428184	12.593	11.1413	-0.146301	0.184733	0.471298	0.021151	8.55852	5	age-modulated rhythm	0.999999	2	0.991695	sowah
FBgn0010501	7.50794	NA	NA	NA	NA	NA	6.91754	NA	NA	NA	NA	NA	1	arrhythmic	0.8609	2	1	Dcp-1
FBgn0039924	10.9371	-0.0645112	-0.165927	0.356053	0.0162773	16.5836	11.1383	0.181959	-0.0338504	0.370162	0.0166166	23.2974	5	age-modulated rhythm	0.844813	2	0.997141	PIP4K
FBgn0011648	9.27112	NA	NA	NA	NA	NA	9.40284	NA	NA	NA	NA	NA	1	arrhythmic	0.860765	2	0.939065	Mad
FBgn0038070	3.35504	0.466629	1.18035	2.53847	0.378308	4.56197	2.17322	NA	NA	NA	NA	NA	2	age-dependent rhythm loss	0.916228	2	0.999151	CG6753
FBgn0259985	11.4649	-0.180836	-0.3662	0.816833	0.0356231	16.2479	11.1379	-0.155737	-0.0729552	0.343957	0.0154408	13.6734	5	age-modulated rhythm	0.541336	2	0.999992	Mppe
FBgn0028504	6.29511	0.178019	-0.235387	0.590247	0.0468813	20.4733	6.29511	0.178019	-0.235387	0.590247	0.0468813	20.4733	4	age-independent rhythm	0.928334	1	0.855316	CG12182
FBgn0033491	11.4013	0.0715095	-0.19128	0.40842	0.0179111	19.3665	11.1359	-0.171316	0.609429	1.2661	0.0568476	7.04675	5	age-modulated rhythm	0.622591	2	0.992901	CG18011
FBgn0023143	10.6354	-0.21662	0.132474	0.507833	0.0238747	9.90348	11.1327	-0.337168	0.310786	0.917105	0.0411897	9.15544	5	age-modulated rhythm	0.885082	2	1	Uba1
FBgn0034624	2.86569	NA	NA	NA	NA	NA	3.80502	-0.596783	0.612787	1.71074	0.224801	8.94946	3	age-dependent rhythm gain	0.902977	2	0.999207	CG17974
FBgn0010300	11.1176	0.303268	-0.265647	0.806325	0.0362636	21.2522	11.1176	-0.0041621	0.202015	0.404115	0.0181746	6.07869	5	age-modulated rhythm	0.814737	1	0.716627	brat
FBgn0260755	5.98668	-0.169511	-0.442473	0.947663	0.0791476	16.6025	7.1345	-0.169511	-0.442473	0.947663	0.0664142	16.6025	4	age-independent rhythm	0.928143	2	1	CG42553
FBgn0285963	10.7974	-0.150153	0.327189	0.719996	0.0333412	7.64341	11.1173	0.0519502	0.159307	0.335128	0.0150723	4.79592	5	age-modulated rhythm	0.415624	2	0.999987	CG46339
FBgn0028527	11.4682	0.22037	-0.639535	1.35287	0.0589838	19.2675	11.113	0.305278	-0.261921	0.80448	0.0361956	21.2914	5	age-modulated rhythm	0.975905	2	0.99997	CG18507
FBgn0266097	8.10721	0.262435	-0.154813	0.60939	0.0375833	21.9642	7.35804	0.262435	-0.154813	0.60939	0.0414099	21.9642	4	age-independent rhythm	0.928141	2	1	lncRNA:CR44834
FBgn0029891	9.93946	0.101053	-0.164048	0.385349	0.0193848	20.1089	9.65473	0.101053	-0.164048	0.385349	0.0199565	20.1089	4	age-independent rhythm	0.927831	2	0.999852	Pink1
FBgn0031098	7.27445	-0.229603	-0.0323689	0.463746	0.031875	12.535	7.60751	-0.229603	-0.0323689	0.463746	0.0304795	12.535	4	age-independent rhythm	0.927567	2	0.999839	CG17068
FBgn0003721	13.9017	0.145308	0.204913	0.50241	0.0180701	3.64392	13.2432	0.145308	0.204913	0.50241	0.0189687	3.64392	4	age-independent rhythm	0.927533	2	1	Tm1
FBgn0037363	11.5501	0.156318	-0.349589	0.765893	0.0331553	19.6061	11.1059	0.225881	-0.173525	0.569678	0.0256474	21.4979	5	age-modulated rhythm	0.700477	2	1	Atg17
FBgn0039994	10.6832	0.015005	-0.326727	0.654143	0.0306155	18.1753	11.102	0.232448	-0.206927	0.622418	0.0280318	21.2216	5	age-modulated rhythm	0.995712	2	1	conu
FBgn0029503	6.00818	NA	NA	NA	NA	NA	5.69229	NA	NA	NA	NA	NA	1	arrhythmic	0.860639	2	0.710088	mora
FBgn0017581	13.2946	NA	NA	NA	NA	NA	13.2946	-0.389971	0.269223	0.947752	0.0356442	9.692	3	age-dependent rhythm gain	0.902676	1	0.691556	Lk6
FBgn0037742	8.84764	NA	NA	NA	NA	NA	8.38522	0.47344	0.537887	1.43313	0.0854559	3.24308	3	age-dependent rhythm gain	0.902651	2	0.999991	Rpt3R
FBgn0022724	5.352	NA	NA	NA	NA	NA	5.67513	NA	NA	NA	NA	NA	1	arrhythmic	0.860634	2	0.849431	Taf8
FBgn0035287	9.24518	0.884382	-0.959581	2.60992	0.141151	20.8443	7.27584	0.884382	-0.959581	2.60992	0.179356	20.8443	4	age-independent rhythm	0.927446	2	1	CG13937
FBgn0032208	11.5963	-0.108688	-0.142576	0.358559	0.01546	15.5121	11.855	-0.108688	-0.142576	0.358559	0.0151227	15.5121	4	age-independent rhythm	0.927413	2	0.999999	Ufd4
FBgn0038673	4.41504	0.578495	0.358097	1.36072	0.154101	2.11721	4.41504	NA	NA	NA	NA	NA	2	age-dependent rhythm loss	0.916208	1	0.68635	CG14286
FBgn0001122	11.2249	-0.174229	0.13749	0.443888	0.0197724	9.44812	11.0894	-0.148272	0.314232	0.694913	0.0313324	7.68403	5	age-modulated rhythm	0.537362	2	0.925238	Galphao
FBgn0265778	11.725	-0.139019	-0.0855781	0.326496	0.0139231	14.1077	11.0778	0.0331802	-0.207023	0.419329	0.0189265	18.607	5	age-modulated rhythm	0.470073	2	1	PDZ-GEF
FBgn0259112	5.99266	NA	NA	NA	NA	NA	4.53255	NA	NA	NA	NA	NA	1	arrhythmic	0.860534	2	1	asRNA:CR42254
FBgn0031865	4.63086	0.329752	0.414183	1.05884	0.114324	3.43166	4.63086	0.329752	0.414183	1.05884	0.114324	3.43166	4	age-independent rhythm	0.927301	1	0.853696	Nha1
FBgn0051347	6.61363	-0.159373	0.266948	0.621807	0.0470096	8.05587	6.61363	-0.159373	0.266948	0.621807	0.0470096	8.05587	4	age-independent rhythm	0.927247	1	0.819423	CG31347
FBgn0037788	6.33176	NA	NA	NA	NA	NA	6.07925	NA	NA	NA	NA	NA	1	arrhythmic	0.860482	2	0.63078	CAH7
FBgn0287603	4.05232	0.330187	-0.813604	1.7561	0.216679	19.4726	5.45826	0.330187	-0.813604	1.7561	0.160867	19.4726	4	age-independent rhythm	0.927169	2	1	lncRNA:CR46472
FBgn0038453	7.7108	NA	NA	NA	NA	NA	7.7108	NA	NA	NA	NA	NA	1	arrhythmic	0.860174	1	0.598089	Arl6IP1
FBgn0035268	8.20156	0.0302367	-0.240317	0.484424	0.0295324	18.4781	8.20156	0.0302367	-0.240317	0.484424	0.0295324	18.4781	4	age-independent rhythm	0.927078	1	0.687507	CG8001
FBgn0025360	5.20893	NA	NA	NA	NA	NA	5.20893	NA	NA	NA	NA	NA	1	arrhythmic	0.860138	1	0.838365	Optix
FBgn0025335	8.08856	NA	NA	NA	NA	NA	8.23256	-0.321476	0.22135	0.780621	0.0474106	9.69673	3	age-dependent rhythm gain	0.902604	2	0.805482	Cpes
FBgn0085385	8.33012	0.228426	0.0424738	0.464682	0.0278917	0.702224	8.33012	0.228426	0.0424738	0.464682	0.0278917	0.702224	4	age-independent rhythm	0.926675	1	0.839677	bma
FBgn0041342	10.3811	-0.555879	-0.0432978	1.11512	0.0537093	12.2969	11.0772	-0.573149	0.634566	1.71017	0.0771933	8.80592	5	age-modulated rhythm	0.998395	2	1	Pcyt1
FBgn0027561	10.802	0.0339594	-0.275069	0.554316	0.0256579	18.4692	11.0746	0.0749942	0.155844	0.345898	0.0156168	4.28683	5	age-modulated rhythm	0.597938	2	0.999694	CG18659
FBgn0024321	12.6691	NA	NA	NA	NA	NA	12.9728	-0.0209626	0.661431	1.32353	0.0510114	6.12102	3	age-dependent rhythm gain	0.902188	2	0.943993	NK7.1
FBgn0037615	3.76381	0.486009	-0.80864	1.88691	0.250664	20.0671	3.76381	0.486009	-0.80864	1.88691	0.250664	20.0671	4	age-independent rhythm	0.926606	1	0.737916	CG11760
FBgn0024250	6.62447	-0.0727535	-0.331881	0.679523	0.0512888	17.1757	6.62447	NA	NA	NA	NA	NA	2	age-dependent rhythm loss	0.916186	1	0.84542	brk
FBgn0032979	9.97696	-0.07041	-0.205591	0.434626	0.0217815	16.7397	9.71134	NA	NA	NA	NA	NA	2	age-dependent rhythm loss	0.916152	2	0.999998	Clamp
FBgn0265765	2.95765	0.423557	0.708942	1.65166	0.279219	3.94292	2.95765	0.423557	0.708942	1.65166	0.279219	3.94292	4	age-independent rhythm	0.926568	1	0.621922	lncRNA:CR44572
FBgn0020626	8.40165	-0.172967	0.100823	0.400415	0.0238295	9.98414	8.12875	-0.172967	0.100823	0.400415	0.0246295	9.98414	4	age-independent rhythm	0.926526	2	0.997623	Osbp
FBgn0050077	5.37546	NA	NA	NA	NA	NA	5.37546	NA	NA	NA	NA	NA	1	arrhythmic	0.86009	1	0.58814	Blos1
FBgn0037446	6.73284	NA	NA	NA	NA	NA	7.3788	-0.388603	0.242311	0.91592	0.0620642	9.87031	3	age-dependent rhythm gain	0.901953	2	1	Zif
FBgn0020307	11.4758	0.239271	-0.211666	0.638916	0.0278376	21.2335	11.0443	0.0425001	0.347733	0.700642	0.0317197	5.53546	5	age-modulated rhythm	0.999216	2	1	dve
FBgn0264721	3.53978	0.362137	-0.881771	1.90648	0.269293	19.4885	3.53978	0.362137	-0.881771	1.90648	0.269293	19.4885	4	age-independent rhythm	0.926294	1	0.844961	lncRNA:CR43989
FBgn0266227	11.2593	0.254858	-0.315315	0.810867	0.0360088	20.5965	11.0313	0.0457897	0.224271	0.457795	0.0207499	5.2307	5	age-modulated rhythm	0.668563	2	0.928836	lncRNA:CR44922
FBgn0267100	3.72322	NA	NA	NA	NA	NA	4.25767	NA	NA	NA	NA	NA	1	arrhythmic	0.860059	2	0.930115	lncRNA:CR45540
FBgn0005638	3.21647	1.25459	0.712677	2.88575	0.44859	1.97327	3.21647	NA	NA	NA	NA	NA	2	age-dependent rhythm loss	0.915965	1	0.653402	slbo
FBgn0052243	5.83402	0.30841	-0.309935	0.874474	0.0749461	20.9906	5.39916	0.30841	-0.309935	0.874474	0.0809825	20.9906	4	age-independent rhythm	0.926288	2	0.990508	CG32243
FBgn0039821	11.4857	-0.111791	-0.425353	0.879596	0.0382909	17.0183	11.018	-0.152936	0.994245	2.01188	0.0912996	6.58298	5	age-modulated rhythm	0.999828	2	0.999997	CG15556
FBgn0027375	8.40245	0.0320605	-0.348877	0.700693	0.0416958	18.35	8.60126	NA	NA	NA	NA	NA	2	age-dependent rhythm loss	0.915902	2	0.993604	RecQ5
FBgn0266566	4.72965	0.872748	1.0181	2.68196	0.283526	3.29306	4.10633	NA	NA	NA	NA	NA	2	age-dependent rhythm loss	0.915486	2	0.715728	CG45105
FBgn0053552	4.64604	-0.377537	0.687123	1.56802	0.168748	7.9191	4.3216	NA	NA	NA	NA	NA	2	age-dependent rhythm loss	0.915281	2	0.594321	CG33552
FBgn0038753	5.74523	NA	NA	NA	NA	NA	5.45837	NA	NA	NA	NA	NA	1	arrhythmic	0.859964	2	0.80705	CG4459
FBgn0285896	4.17128	0.576091	0.643857	1.72793	0.207122	3.21196	4.17128	0.576091	0.643857	1.72793	0.207122	3.21196	4	age-independent rhythm	0.926155	1	0.701903	btl
FBgn0033528	4.99393	NA	NA	NA	NA	NA	5.81762	-0.525411	-0.0182161	1.05145	0.0903681	12.1324	3	age-dependent rhythm gain	0.901328	2	1	trsn
FBgn0053180	11.4175	0.133092	-0.223137	0.519629	0.0227558	20.0543	11.0079	0.393943	-0.215517	0.898084	0.0407927	22.0879	5	age-modulated rhythm	0.958377	2	1	Ranbp16
FBgn0261793	10.8902	0.0864255	-0.276231	0.578872	0.0265776	19.1582	11.0068	-0.144519	0.111225	0.364729	0.0165684	9.49449	5	age-modulated rhythm	0.906365	2	0.661256	Trf2
FBgn0034249	3.86646	0.830715	1.01974	2.63056	0.340177	3.38884	4.47179	NA	NA	NA	NA	NA	2	age-dependent rhythm loss	0.915167	2	0.796233	RhoGAP54D
FBgn0004892	3.71026	0.712831	1.40495	3.15089	0.424618	4.20654	2.93628	NA	NA	NA	NA	NA	2	age-dependent rhythm loss	0.915129	2	0.787197	sob
FBgn0064237	3.78914	NA	NA	NA	NA	NA	3.78914	NA	NA	NA	NA	NA	1	arrhythmic	0.859895	1	0.853911	Idgf5
FBgn0002736	4.71075	NA	NA	NA	NA	NA	5.02088	NA	NA	NA	NA	NA	1	arrhythmic	0.859693	2	0.725106	mago
FBgn0015772	11.2104	-0.09344	0.0195873	0.190942	0.00851627	11.2107	11.0001	-0.0839189	0.17123	0.381378	0.0173351	7.74061	5	age-modulated rhythm	0.535725	2	1	Nak
FBgn0035132	6.00195	0.288872	0.443787	1.05904	0.088225	3.79593	6.84626	NA	NA	NA	NA	NA	2	age-dependent rhythm loss	0.915051	2	1	mthl10
FBgn0000455	7.12117	NA	NA	NA	NA	NA	6.84262	NA	NA	NA	NA	NA	1	arrhythmic	0.859543	2	0.973318	Dip-C
FBgn0040817	3.88923	NA	NA	NA	NA	NA	4.24791	-0.648631	-0.352302	1.47626	0.173764	13.9006	3	age-dependent rhythm gain	0.89919	2	0.50968	CG14132
FBgn0036461	6.48005	NA	NA	NA	NA	NA	6.8213	NA	NA	NA	NA	NA	1	arrhythmic	0.859522	2	0.992077	Zip71B
FBgn0029529	4.47035	NA	NA	NA	NA	NA	3.9893	NA	NA	NA	NA	NA	1	arrhythmic	0.859461	2	0.805781	CG13365
FBgn0023518	10.9981	-0.250001	0.134253	0.567537	0.0258016	10.1176	10.9981	-0.0815425	0.505849	1.02476	0.0465879	6.61048	5	age-modulated rhythm	0.960104	1	0.773317	trr
FBgn0052677	13.4929	-0.125472	0.203112	0.477485	0.0176939	8.11371	13.222	-0.125472	0.203112	0.477485	0.0180565	8.11371	4	age-independent rhythm	0.926123	2	0.997844	X11Lbeta
FBgn0033669	7.50261	-0.207392	-0.208337	0.587931	0.0391818	15.0087	8.19652	-0.207392	-0.208337	0.587931	0.0358647	15.0087	4	age-independent rhythm	0.926033	2	1	PI31
FBgn0030877	5.90579	NA	NA	NA	NA	NA	6.37621	NA	NA	NA	NA	NA	1	arrhythmic	0.85922	2	0.998917	Arp8
FBgn0012036	9.28906	0.498809	-0.303023	1.16728	0.0628307	21.9148	11.204	NA	NA	NA	NA	NA	2	age-dependent rhythm loss	0.914891	2	1	Aldh
FBgn0032773	6.75658	NA	NA	NA	NA	NA	7.33244	-0.280532	0.461263	1.07974	0.0736279	8.08715	3	age-dependent rhythm gain	0.899144	2	0.999966	fon
FBgn0034605	4.81455	0.58757	0.166388	1.22135	0.126839	1.05407	5.52694	NA	NA	NA	NA	NA	2	age-dependent rhythm loss	0.914862	2	0.999969	Ugt49C1
FBgn0036915	7.79318	NA	NA	NA	NA	NA	7.56963	NA	NA	NA	NA	NA	1	arrhythmic	0.859079	2	0.989107	Prp3
FBgn0266886	5.11902	NA	NA	NA	NA	NA	5.11902	NA	NA	NA	NA	NA	1	arrhythmic	0.859058	1	0.847986	lncRNA:CR45347
FBgn0037439	5.34179	-0.237736	0.587492	1.26754	0.118644	7.46876	5.34179	-0.237736	0.587492	1.26754	0.118644	7.46876	4	age-independent rhythm	0.925578	1	0.846232	CG10286
FBgn0028507	7.50853	NA	NA	NA	NA	NA	7.24541	NA	NA	NA	NA	NA	1	arrhythmic	0.858687	2	0.987595	CG3793
FBgn0027506	9.86531	0.202742	-0.0379869	0.412539	0.0209086	23.2925	9.55714	0.202742	-0.0379869	0.412539	0.0215828	23.2925	4	age-independent rhythm	0.925558	2	1	EDTP
FBgn0039459	4.87672	NA	NA	NA	NA	NA	4.87672	0.387549	-0.293549	0.972348	0.0996928	21.5239	3	age-dependent rhythm gain	0.89901	1	0.786264	IntS12
FBgn0010470	6.30252	NA	NA	NA	NA	NA	6.30252	NA	NA	NA	NA	NA	1	arrhythmic	0.858398	1	0.826782	Fkbp14
FBgn0287607	3.89261	0.504311	-0.464431	1.37117	0.176124	21.1572	5.51578	0.504311	-0.464431	1.37117	0.124295	21.1572	4	age-independent rhythm	0.92517	2	1	lncRNA:CR46476
FBgn0000592	7.14607	NA	NA	NA	NA	NA	6.45842	NA	NA	NA	NA	NA	1	arrhythmic	0.858375	2	0.999961	Est-6
FBgn0037935	4.72118	0.475691	0.458764	1.32173	0.139979	2.93082	5.0749	NA	NA	NA	NA	NA	2	age-dependent rhythm loss	0.914853	2	0.552872	CG6834
FBgn0261881	4.1687	NA	NA	NA	NA	NA	4.1687	NA	NA	NA	NA	NA	1	arrhythmic	0.858316	1	0.852779	Ankrd49
FBgn0003209	10.2558	0.309219	0.162335	0.698481	0.034053	1.84658	10.9904	-0.176163	0.552072	1.15899	0.0527278	7.17984	5	age-modulated rhythm	0.999451	2	1	raw
FBgn0028943	4.38752	-0.62395	-0.145441	1.28135	0.146022	12.8747	4.38752	NA	NA	NA	NA	NA	2	age-dependent rhythm loss	0.914819	1	0.734836	CG15638
FBgn0024941	7.52243	NA	NA	NA	NA	NA	6.91593	NA	NA	NA	NA	NA	1	arrhythmic	0.858257	2	1	RSG7
FBgn0029672	7.17141	NA	NA	NA	NA	NA	7.33729	0.0239399	0.296965	0.595857	0.0406047	5.69274	3	age-dependent rhythm gain	0.898992	2	0.559346	CG2875
FBgn0266363	8.12766	0.31388	0.0173421	0.628718	0.0386777	0.210827	7.49404	0.31388	0.0173421	0.628718	0.0419479	0.210827	4	age-independent rhythm	0.924941	2	1	CG45011
FBgn0038727	2.63216	1.01533	1.46311	3.56179	0.676591	3.68276	2.63216	NA	NA	NA	NA	NA	2	age-dependent rhythm loss	0.914752	1	0.855394	CG7432
FBgn0004102	13.7936	0.121794	-0.219864	0.502687	0.0182217	19.9323	13.6593	NA	NA	NA	NA	NA	2	age-dependent rhythm loss	0.91466	2	0.675292	oc
FBgn0039160	6.29029	-0.243281	0.190311	0.61775	0.0491035	9.46433	6.29029	-0.243281	0.190311	0.61775	0.0491035	9.46433	4	age-independent rhythm	0.92494	1	0.805231	CG5510
FBgn0051025	3.81584	0.89176	0.608257	2.1589	0.282887	2.28649	3.81584	NA	NA	NA	NA	NA	2	age-dependent rhythm loss	0.914577	1	0.781085	Ppi1
FBgn0032682	3.9374	0.00250846	0.582897	1.16581	0.148042	5.98356	4.29712	0.00250846	0.582897	1.16581	0.13565	5.98356	4	age-independent rhythm	0.924932	2	0.537708	grnd
FBgn0265934	4.98158	NA	NA	NA	NA	NA	4.98158	NA	NA	NA	NA	NA	1	arrhythmic	0.857901	1	0.808964	lncRNA:CR44723
FBgn0034084	5.26704	NA	NA	NA	NA	NA	5.26704	NA	NA	NA	NA	NA	1	arrhythmic	0.857855	1	0.678011	CG8435
FBgn0015391	7.0322	NA	NA	NA	NA	NA	7.21009	0.0770503	-0.345146	0.707283	0.0490482	18.839	3	age-dependent rhythm gain	0.898984	2	0.597633	glu
FBgn0261984	10.6275	-0.455925	-0.858844	1.94472	0.0914949	16.1359	10.9876	-0.0635324	-0.443941	0.896927	0.0408154	17.457	5	age-modulated rhythm	0.999339	2	0.999291	Ire1
FBgn0035400	12.8936	-0.318778	0.0045736	0.637622	0.0247263	11.9452	12.6529	NA	NA	NA	NA	NA	2	age-dependent rhythm loss	0.914408	2	0.999957	CG11537
FBgn0267728	6.9162	-0.807434	-0.44541	1.84428	0.13333	13.9255	6.9162	NA	NA	NA	NA	NA	2	age-dependent rhythm loss	0.914388	1	0.813056	otk2
FBgn0263019	6.30369	0.592345	0.483265	1.52894	0.121274	2.61395	6.30369	NA	NA	NA	NA	NA	2	age-dependent rhythm loss	0.914307	1	0.787022	lncRNA:CR43314
FBgn0037824	4.38828	NA	NA	NA	NA	NA	4.38828	NA	NA	NA	NA	NA	1	arrhythmic	0.857847	1	0.64881	CG14684
FBgn0031115	7.42951	NA	NA	NA	NA	NA	7.83505	0.007696	-0.30096	0.602117	0.0384246	18.0977	3	age-dependent rhythm gain	0.898528	2	0.999999	CG11710
FBgn0262716	7.73957	-0.317677	0.38343	0.995866	0.064336	8.64282	8.31162	-0.317677	0.38343	0.995866	0.059908	8.64282	4	age-independent rhythm	0.924841	2	1	Arp3
FBgn0005696	4.84414	0.961208	-0.14555	1.94433	0.200689	23.426	4.84414	NA	NA	NA	NA	NA	2	age-dependent rhythm loss	0.914117	1	0.600701	PolA2
FBgn0028982	9.84067	-0.189238	0.0908337	0.419818	0.0213307	10.2906	9.84067	-0.189238	0.0908337	0.419818	0.0213307	10.2906	4	age-independent rhythm	0.924605	1	0.823397	Spt6
FBgn0038744	7.86229	0.452948	-0.240707	1.02587	0.0652398	22.1342	9.77605	0.452948	-0.240707	1.02587	0.0524684	22.1342	4	age-independent rhythm	0.924493	2	1	CG4733
FBgn0029093	10.0016	-0.292928	0.249096	0.76904	0.0384457	9.30822	10.9793	-0.678857	0.590837	1.79993	0.0819688	9.26437	5	age-modulated rhythm	0.653828	2	1	cathD
FBgn0086706	8.30304	-0.293197	0.146286	0.655329	0.0394632	10.2323	8.85761	-0.293197	0.146286	0.655329	0.0369924	10.2323	4	age-independent rhythm	0.924388	2	1	pix
FBgn0053696	11.267	0.429667	-0.823337	1.85742	0.0824275	19.8372	10.9722	0.472021	-0.167389	1.00164	0.0456447	22.6983	5	age-modulated rhythm	1	2	0.99853	CNMaR
FBgn0259938	10.9707	-3.37122	-0.320341	6.77281	0.308676	12.3619	10.9707	-1.93031	-0.11668	3.86766	0.176272	12.2306	5	age-modulated rhythm	0.999991	1	0.727322	cwo
FBgn0015513	10.5765	0.215039	-0.00386675	0.430147	0.0203351	23.9313	10.9675	0.060436	-0.168456	0.357938	0.0163182	19.3157	5	age-modulated rhythm	0.960471	2	1	mbc
FBgn0039155	4.49397	NA	NA	NA	NA	NA	4.49397	NA	NA	NA	NA	NA	1	arrhythmic	0.857339	1	0.800411	Kal1
FBgn0034180	11.1377	0.252675	-0.391709	0.932268	0.0418521	20.1883	10.9672	0.140289	-0.0999031	0.344452	0.0157037	21.6363	5	age-modulated rhythm	0.867916	2	0.983011	Ehbp1
FBgn0015754	11.273	0.0481105	0.124231	0.266442	0.0118177	4.58868	10.9666	-0.117364	0.378334	0.792239	0.0361205	7.14897	5	age-modulated rhythm	0.597261	2	1	Lis-1
FBgn0036134	10.1043	0.407343	-0.700506	1.62066	0.0801965	20.0119	9.73599	0.407343	-0.700506	1.62066	0.0832305	20.0119	4	age-independent rhythm	0.924356	2	0.999974	FoxK
FBgn0000463	5.37887	0.501171	0.671558	1.6759	0.155786	3.55111	4.83761	NA	NA	NA	NA	NA	2	age-dependent rhythm loss	0.913827	2	0.797395	Dl
FBgn0002354	8.49378	0.482048	-0.332273	1.17094	0.0689293	21.6948	10.7444	0.482048	-0.332273	1.17094	0.0544907	21.6948	4	age-independent rhythm	0.924238	2	1	l(3)87Df
FBgn0266915	4.12908	NA	NA	NA	NA	NA	4.73738	0.652958	-0.509165	1.65602	0.174782	21.4702	3	age-dependent rhythm gain	0.898424	2	0.965627	lncRNA:CR45375
FBgn0037332	10.9666	0.0787946	-0.376085	0.768501	0.0350383	18.7889	10.9666	0.348634	-0.303362	0.924281	0.0421408	21.2648	5	age-modulated rhythm	0.980628	1	0.583864	Hcs
FBgn0037347	7.73623	NA	NA	NA	NA	NA	7.53869	NA	NA	NA	NA	NA	1	arrhythmic	0.85719	2	0.90844	SecS
FBgn0262126	9.74507	-0.141972	0.151659	0.415483	0.0213176	8.87404	9.74507	-0.141972	0.151659	0.415483	0.0213176	8.87404	4	age-independent rhythm	0.923885	1	0.834022	Sec24CD
FBgn0026620	9.97534	NA	NA	NA	NA	NA	9.97534	0.0405848	0.247963	0.502524	0.0251883	5.38031	3	age-dependent rhythm gain	0.898074	1	0.685779	tacc
FBgn0004387	10.7779	0.650159	-0.316983	1.44663	0.0671107	22.2672	10.958	0.345821	0.220951	0.820758	0.0374502	2.17168	5	age-modulated rhythm	0.999962	2	0.704435	Klp98A
FBgn0052580	7.49674	0.289535	-0.118431	0.62564	0.0417275	22.5169	10.9533	0.0489445	0.253545	0.516453	0.0235753	5.2716	5	age-modulated rhythm	0.993973	2	1	Muc14A
FBgn0033431	4.45832	NA	NA	NA	NA	NA	4.45832	NA	NA	NA	NA	NA	1	arrhythmic	0.857115	1	0.850287	CG1827
FBgn0000559	11.3987	-0.38845	0.197296	0.871364	0.0382221	10.2049	12.0761	-0.38845	0.197296	0.871364	0.036078	10.2049	4	age-independent rhythm	0.923755	2	1	eEF2
FBgn0051352	10.9529	-0.18417	0.183826	0.520424	0.0237574	9.00357	10.9529	-0.277671	0.60226	1.32638	0.0605492	7.65013	5	age-modulated rhythm	0.94455	1	0.788831	Unc-115a
FBgn0000116	10.9499	0.91659	-0.404529	2.00378	0.0914971	22.4124	10.9499	0.414173	0.17886	0.902286	0.0412005	1.55714	5	age-modulated rhythm	0.999618	1	0.831839	Argk1
FBgn0267131	4.72185	0.623175	0.239637	1.33532	0.141398	1.40225	4.72185	0.623175	0.239637	1.33532	0.141398	1.40225	4	age-independent rhythm	0.92368	1	0.705119	lncRNA:CR45571
FBgn0266801	11.4614	0.83107	-0.0251904	1.6629	0.0725435	23.8843	10.9492	0.240664	-0.498279	1.10671	0.0505386	19.7187	5	age-modulated rhythm	0.999818	2	0.999973	CG45263
FBgn0052074	5.69457	NA	NA	NA	NA	NA	5.69457	NA	NA	NA	NA	NA	1	arrhythmic	0.85706	1	0.804824	CG32074
FBgn0052576	6.97248	NA	NA	NA	NA	NA	6.46766	NA	NA	NA	NA	NA	1	arrhythmic	0.856768	2	0.999993	CG32576
FBgn0037633	7.22842	-0.3267	0.391064	1.01914	0.0704957	8.65839	7.86125	-0.3267	0.391064	1.01914	0.0648207	8.65839	4	age-independent rhythm	0.923479	2	1	CG9839
FBgn0031772	5.76571	NA	NA	NA	NA	NA	6.02245	NA	NA	NA	NA	NA	1	arrhythmic	0.856723	2	0.745454	CG13994
FBgn0035625	11.1568	0.230902	-0.333839	0.811824	0.0363825	20.3113	10.9457	0.198554	-0.0592704	0.414423	0.0189308	22.8919	5	age-modulated rhythm	0.874902	2	0.994304	Blimp-1
FBgn0264904	3.31791	NA	NA	NA	NA	NA	4.13413	NA	NA	NA	NA	NA	1	arrhythmic	0.85647	2	0.997378	asRNA:CR44095
FBgn0000303	7.02625	NA	NA	NA	NA	NA	7.02625	NA	NA	NA	NA	NA	1	arrhythmic	0.856411	1	0.661201	ChAT
FBgn0035003	3.56399	0.518497	-0.265007	1.16459	0.163383	22.1952	5.00782	0.518497	-0.265007	1.16459	0.116277	22.1952	4	age-independent rhythm	0.923474	2	1	CG15873
FBgn0033448	5.21173	0.352361	0.489301	1.20594	0.115695	3.61608	5.21173	NA	NA	NA	NA	NA	2	age-dependent rhythm loss	0.913807	1	0.854969	hebe
FBgn0259215	6.5129	NA	NA	NA	NA	NA	7.12236	-0.0569953	0.33419	0.67803	0.0475987	6.64524	3	age-dependent rhythm gain	0.89799	2	1	Ir93a
FBgn0033434	6.59211	NA	NA	NA	NA	NA	6.74739	NA	NA	NA	NA	NA	1	arrhythmic	0.855862	2	0.574394	CG1902
FBgn0016715	5.03415	0.495424	0.156468	1.03909	0.103204	1.1685	5.03415	0.495424	0.156468	1.03909	0.103204	1.1685	4	age-independent rhythm	0.923445	1	0.843765	Reg-2
FBgn0037683	4.23717	NA	NA	NA	NA	NA	5.03097	-0.517938	0.51722	1.46394	0.145492	9.00265	3	age-dependent rhythm gain	0.897742	2	0.999832	CG18473
FBgn0034530	7.0483	0.214488	0.255985	0.667932	0.0473825	3.33604	7.0483	0.214488	0.255985	0.667932	0.0473825	3.33604	4	age-independent rhythm	0.923323	1	0.593177	Rcd6
FBgn0267793	5.14817	0.6364	0.519769	1.64337	0.159607	2.61598	5.51729	NA	NA	NA	NA	NA	2	age-dependent rhythm loss	0.913624	2	0.541954	lncRNA:CR45232
FBgn0033993	5.01069	NA	NA	NA	NA	NA	5.32938	NA	NA	NA	NA	NA	1	arrhythmic	0.855858	2	0.653693	CG8089
FBgn0031824	6.40409	NA	NA	NA	NA	NA	6.02587	NA	NA	NA	NA	NA	1	arrhythmic	0.855833	2	0.998783	CG9547
FBgn0032646	7.52502	NA	NA	NA	NA	NA	7.0787	NA	NA	NA	NA	NA	1	arrhythmic	0.855333	2	1	mEFTs
FBgn0031601	5.39942	NA	NA	NA	NA	NA	5.05341	NA	NA	NA	NA	NA	1	arrhythmic	0.855107	2	0.928895	Dim1
FBgn0034908	6.07461	NA	NA	NA	NA	NA	6.36128	NA	NA	NA	NA	NA	1	arrhythmic	0.855093	2	0.831257	CG5543
FBgn0263768	6.8702	0.130838	-0.314026	0.680384	0.0495171	19.5079	6.8702	NA	NA	NA	NA	NA	2	age-dependent rhythm loss	0.913592	1	0.854862	lncRNA:CR43685
FBgn0050362	4.23969	0.324599	0.674211	1.49656	0.176494	4.2861	3.75426	NA	NA	NA	NA	NA	2	age-dependent rhythm loss	0.913587	2	0.752217	boly
FBgn0039310	3.77917	-0.436193	0.682001	1.61912	0.214217	8.17347	4.57189	-0.436193	0.682001	1.61912	0.177074	8.17347	4	age-independent rhythm	0.923221	2	0.9992	CG11878
FBgn0019990	8.56147	-0.262435	-0.168288	0.623515	0.036414	14.178	9.20991	-0.262435	-0.168288	0.623515	0.0338502	14.178	4	age-independent rhythm	0.92322	2	1	Gcn2
FBgn0036187	6.5096	NA	NA	NA	NA	NA	7.03946	NA	NA	NA	NA	NA	1	arrhythmic	0.854893	2	0.999035	RIOK1
FBgn0261549	17.4652	-0.2619	-0.145725	0.599424	0.0171605	13.9395	17.2475	-0.2619	-0.145725	0.599424	0.0173771	13.9395	4	age-independent rhythm	0.923107	2	0.97905	rdgA
FBgn0037218	10.8722	-0.167937	0.012668	0.336827	0.0154903	11.7124	10.6353	NA	NA	NA	NA	NA	2	age-dependent rhythm loss	0.913578	2	0.999996	aux
FBgn0040395	11.3891	0.113051	-0.554338	1.1315	0.0496746	18.7684	10.9433	0.186823	-0.251966	0.627342	0.0286633	20.437	5	age-modulated rhythm	0.993666	2	1	Unc-76
FBgn0037288	6.12658	0.264234	-0.426857	1.00405	0.0819417	20.1172	6.12658	0.264234	-0.426857	1.00405	0.0819417	20.1172	4	age-independent rhythm	0.922821	1	0.506502	CG14661
FBgn0002413	11.5024	-0.466417	-0.0920863	0.95084	0.0413322	12.7446	10.9339	-0.312788	0.357373	0.949846	0.0434359	8.74626	5	age-modulated rhythm	0.999999	2	1	dco
FBgn0023171	5.28815	NA	NA	NA	NA	NA	5.28815	NA	NA	NA	NA	NA	1	arrhythmic	0.854872	1	0.848264	rnh1
FBgn0034310	6.46428	-0.0815918	0.413897	0.843726	0.0652606	6.74345	6.7368	NA	NA	NA	NA	NA	2	age-dependent rhythm loss	0.91309	2	0.901648	Nup75
FBgn0029823	7.57882	NA	NA	NA	NA	NA	7.57882	-0.526862	0.353566	1.269	0.0837204	9.74235	3	age-dependent rhythm gain	0.897598	1	0.798294	Shmt
FBgn0035802	12.6266	0.13292	-0.364919	0.776746	0.0307583	19.3343	12.4205	0.13292	-0.364919	0.776746	0.0312688	19.3343	4	age-independent rhythm	0.922705	2	0.941547	Pura
FBgn0004636	8.4846	-0.177837	0.239551	0.596694	0.0351633	8.43929	8.4846	-0.177837	0.239551	0.596694	0.0351633	8.43929	4	age-independent rhythm	0.922632	1	0.809512	Rap1
FBgn0265257	5.18062	-0.85422	1.19243	2.93366	0.283138	8.37444	3.89953	NA	NA	NA	NA	NA	2	age-dependent rhythm loss	0.913089	2	1	CG44271
FBgn0032135	8.49358	0.639433	-1.04536	2.45084	0.144276	20.0969	9.13776	NA	NA	NA	NA	NA	2	age-dependent rhythm loss	0.913055	2	0.999944	GlcAT-S
FBgn0031952	11.1059	0.0106952	0.141527	0.283861	0.0127798	5.71189	10.8626	0.0106952	0.141527	0.283861	0.013066	5.71189	4	age-independent rhythm	0.922502	2	1	cdc14
FBgn0051538	10.7642	0.0437577	-0.53048	1.06456	0.0494492	18.3144	10.9313	0.285636	-0.276161	0.794613	0.0363457	21.0644	5	age-modulated rhythm	0.99778	2	0.924322	CG31538
FBgn0010295	4.41813	0.0495904	0.624186	1.25231	0.141723	5.69717	4.41813	NA	NA	NA	NA	NA	2	age-dependent rhythm loss	0.912953	1	0.677511	ng3
FBgn0086784	12.005	-0.251377	-0.0618398	0.517743	0.0215637	12.9214	11.3151	NA	NA	NA	NA	NA	2	age-dependent rhythm loss	0.912894	2	1	stmA
FBgn0050438	4.93453	0.412193	0.784889	1.77308	0.179661	4.15289	4.93453	NA	NA	NA	NA	NA	2	age-dependent rhythm loss	0.912337	1	0.516412	Ugt50B3
FBgn0030883	6.21334	-0.104509	-0.563336	1.1459	0.0922125	17.2993	5.95467	NA	NA	NA	NA	NA	2	age-dependent rhythm loss	0.912266	2	0.903181	CG7772
FBgn0031143	6.5479	-0.023861	0.316868	0.635529	0.0485292	6.28709	6.5479	-0.023861	0.316868	0.635529	0.0485292	6.28709	4	age-independent rhythm	0.922424	1	0.779218	CG1532
FBgn0036124	7.4381	-0.187144	0.238598	0.606471	0.0407679	8.54059	7.80475	NA	NA	NA	NA	NA	2	age-dependent rhythm loss	0.912256	2	0.999999	CG7839
FBgn0031977	5.33315	NA	NA	NA	NA	NA	6.17493	-0.483487	0.376886	1.22606	0.0992768	9.47086	3	age-dependent rhythm gain	0.897471	2	0.999999	baf
FBgn0085260	5.04833	NA	NA	NA	NA	NA	5.04833	NA	NA	NA	NA	NA	1	arrhythmic	0.85461	1	0.82757	CG34231
FBgn0262619	4.9147	NA	NA	NA	NA	NA	5.69482	0.178873	-0.786077	1.61234	0.141562	18.8546	3	age-dependent rhythm gain	0.897396	2	0.999955	DNAlig1
FBgn0033155	9.15594	NA	NA	NA	NA	NA	9.15594	NA	NA	NA	NA	NA	1	arrhythmic	0.854341	1	0.835441	Br140
FBgn0036192	5.76676	NA	NA	NA	NA	NA	5.76676	NA	NA	NA	NA	NA	1	arrhythmic	0.854278	1	0.657846	Pldn
FBgn0263536	4.12119	NA	NA	NA	NA	NA	3.35521	NA	NA	NA	NA	NA	1	arrhythmic	0.854247	2	0.996763	mir-4974
FBgn0034878	8.00824	NA	NA	NA	NA	NA	7.70473	NA	NA	NA	NA	NA	1	arrhythmic	0.854201	2	0.999903	pita
FBgn0023076	10.9298	2.99974	0.0391024	5.99998	0.274479	0.0497883	10.9298	1.79152	0.758175	3.89069	0.177986	1.52921	5	age-modulated rhythm	0.988526	1	0.835315	Clk	T
FBgn0038166	5.67535	NA	NA	NA	NA	NA	5.40897	NA	NA	NA	NA	NA	1	arrhythmic	0.854175	2	0.768726	CG9588
FBgn0035266	6.45982	NA	NA	NA	NA	NA	6.45982	-0.360349	0.706011	1.58531	0.122706	7.80265	3	age-dependent rhythm gain	0.897153	1	0.775359	Gk2
FBgn0036825	7.11675	NA	NA	NA	NA	NA	7.93891	-0.608276	0.145794	1.25101	0.0787898	11.1014	3	age-dependent rhythm gain	0.89705	2	1	RpL26
FBgn0035248	4.60189	NA	NA	NA	NA	NA	4.60189	NA	NA	NA	NA	NA	1	arrhythmic	0.854122	1	0.835244	CG13919
FBgn0052506	7.30747	NA	NA	NA	NA	NA	7.30747	NA	NA	NA	NA	NA	1	arrhythmic	0.853966	1	0.809645	tbc
FBgn0031195	5.70759	NA	NA	NA	NA	NA	5.70759	NA	NA	NA	NA	NA	1	arrhythmic	0.853801	1	0.759709	CG17600
FBgn0030098	3.49055	NA	NA	NA	NA	NA	3.49055	0.646498	0.911523	2.23502	0.320154	3.64359	3	age-dependent rhythm gain	0.89672	1	0.6683	CG12057
FBgn0031874	5.07587	NA	NA	NA	NA	NA	5.07587	0.12105	-0.51396	1.05605	0.104026	18.8835	3	age-dependent rhythm gain	0.896695	1	0.827253	CG13775
FBgn0038156	5.86166	NA	NA	NA	NA	NA	6.1351	NA	NA	NA	NA	NA	1	arrhythmic	0.853687	2	0.618104	side-IV
FBgn0038795	3.98366	NA	NA	NA	NA	NA	3.98366	NA	NA	NA	NA	NA	1	arrhythmic	0.853659	1	0.837848	CG4335
FBgn0011207	9.00456	-0.221792	0.230669	0.639999	0.0355375	8.92507	9.43835	NA	NA	NA	NA	NA	2	age-dependent rhythm loss	0.912228	2	1	pelo
FBgn0032216	7.1018	-0.238462	0.0192669	0.478478	0.0336871	11.692	7.49326	-0.238462	0.0192669	0.478478	0.0319272	11.692	4	age-independent rhythm	0.922153	2	0.999966	Usp14
FBgn0039722	10.5328	-0.31194	-0.352228	0.941001	0.0446702	15.2314	10.9272	-0.165717	0.667604	1.37573	0.0629498	6.92937	5	age-modulated rhythm	0.999998	2	0.999896	Capa
FBgn0014010	11.3591	0.117112	0.16704	0.408008	0.0179594	3.66438	10.9113	-0.15976	0.373866	0.81314	0.0372612	7.54253	5	age-modulated rhythm	0.822791	2	1	Rab5
FBgn0040388	5.72583	0.293896	-0.265441	0.792044	0.0691642	21.1942	5.72583	0.293896	-0.265441	0.792044	0.0691642	21.1942	4	age-independent rhythm	0.921965	1	0.639769	boi
FBgn0002872	6.95923	NA	NA	NA	NA	NA	7.49467	0.0553721	-0.576836	1.15898	0.0773201	18.3655	3	age-dependent rhythm gain	0.896379	2	0.99952	mu2
FBgn0033636	11.9892	0.177569	-0.255492	0.622276	0.0259515	20.32	11.4971	0.177569	-0.255492	0.622276	0.0270622	20.32	4	age-independent rhythm	0.921898	2	1	tou
FBgn0025625	11.1206	-0.423143	0.332405	1.07618	0.048387	9.45654	10.9106	-0.163928	0.219947	0.54863	0.0251422	8.44649	5	age-modulated rhythm	0.761206	2	0.965505	Sik2
FBgn0034646	5.22266	NA	NA	NA	NA	NA	5.59913	NA	NA	NA	NA	NA	1	arrhythmic	0.853426	2	0.933734	Rae1
FBgn0040298	6.44471	NA	NA	NA	NA	NA	6.44471	NA	NA	NA	NA	NA	1	arrhythmic	0.85336	1	0.519915	Myt1
FBgn0267764	7.876	0.384982	-0.564968	1.36733	0.0868038	20.2848	7.48296	0.384982	-0.564968	1.36733	0.0913631	20.2848	4	age-independent rhythm	0.921687	2	0.999956	lncRNA:CR46095
FBgn0045823	11.1753	0.164196	0.0642724	0.352655	0.0157783	1.42515	10.9085	-0.250802	0.148126	0.582557	0.0267019	9.96223	5	age-modulated rhythm	0.592129	2	0.998817	vsg
FBgn0031745	4.01512	0.70346	0.633059	1.89274	0.235702	2.79898	4.01512	NA	NA	NA	NA	NA	2	age-dependent rhythm loss	0.911841	1	0.720883	rau
FBgn0028992	4.58964	-0.392113	0.293963	0.980137	0.106777	9.54277	4.58964	-0.392113	0.293963	0.980137	0.106777	9.54277	4	age-independent rhythm	0.921443	1	0.698601	sds22
FBgn0037936	3.63727	NA	NA	NA	NA	NA	4.18982	NA	NA	NA	NA	NA	1	arrhythmic	0.853188	2	0.940284	CG6908
FBgn0034485	8.95122	0.180349	-0.489575	1.04347	0.0582866	19.3482	8.75797	0.180349	-0.489575	1.04347	0.0595728	19.3482	4	age-independent rhythm	0.921439	2	0.933938	CG11099
FBgn0042173	4.81179	NA	NA	NA	NA	NA	4.81179	NA	NA	NA	NA	NA	1	arrhythmic	0.853185	1	0.847827	CG18853
FBgn0261648	5.83143	0.496557	0.43683	1.32271	0.113412	2.75591	5.50712	NA	NA	NA	NA	NA	2	age-dependent rhythm loss	0.911784	2	0.73257	salm	T
FBgn0012058	8.90763	NA	NA	NA	NA	NA	8.63272	NA	NA	NA	NA	NA	1	arrhythmic	0.853004	2	0.996717	Cdc27
FBgn0039056	10.423	-0.295586	-0.285141	0.821405	0.0394033	14.9313	10.9031	0.0372612	-0.461703	0.926409	0.0424838	18.3076	5	age-modulated rhythm	0.981205	2	1	CenB1A
FBgn0001291	7.77639	NA	NA	NA	NA	NA	7.77639	-0.458541	0.506385	1.36629	0.0878485	8.81076	3	age-dependent rhythm gain	0.895775	1	0.803086	Jra
FBgn0038877	10.8968	-0.0676	0.295297	0.605871	0.0278005	6.85961	10.8968	-0.411973	0.467528	1.24628	0.0571858	8.75904	5	age-modulated rhythm	0.959571	1	0.514342	CG3308
FBgn0003495	5.64248	0.16518	0.373652	0.817068	0.0724034	4.41008	6.17174	NA	NA	NA	NA	NA	2	age-dependent rhythm loss	0.911747	2	0.999933	spz
FBgn0001296	10.6475	0.0942531	-0.64666	1.30699	0.0613751	18.5528	10.8593	0.44245	-0.446542	1.25724	0.0578878	20.9824	5	age-modulated rhythm	0.993487	2	0.937821	kar
FBgn0023197	3.3663	0.279446	0.715648	1.53654	0.228224	4.57802	4.30647	0.279446	0.715648	1.53654	0.1784	4.57802	4	age-independent rhythm	0.921405	2	0.998852	Jon74E
FBgn0035157	5.66554	0.496124	-0.0460248	0.996508	0.0879448	23.6467	6.77981	0.496124	-0.0460248	0.996508	0.0734908	23.6467	4	age-independent rhythm	0.921241	2	1	CG13894
FBgn0030670	10.8608	NA	NA	NA	NA	NA	10.8608	-0.244177	0.131396	0.554571	0.0255309	10.1143	3	age-dependent rhythm gain	0.895679	1	0.814297	Pis
FBgn0031357	5.51896	-0.278308	-0.31419	0.839455	0.0760519	15.231	5.21198	-0.278308	-0.31419	0.839455	0.0805313	15.231	4	age-independent rhythm	0.920946	2	0.727771	mRpL48
FBgn0026059	13.3359	0.314562	-0.111493	0.667472	0.0250253	22.6989	12.8919	0.314562	-0.111493	0.667472	0.0258872	22.6989	4	age-independent rhythm	0.920734	2	1	Mhcl
FBgn0037630	11.0338	0.375102	-0.259816	0.912591	0.0413542	21.6861	10.8526	0.296488	0.0467472	0.600302	0.0276569	0.597336	5	age-modulated rhythm	0.995258	2	0.984057	Ir85a
FBgn0032358	6.43042	NA	NA	NA	NA	NA	6.01227	NA	NA	NA	NA	NA	1	arrhythmic	0.852999	2	0.996458	Ppt2
FBgn0038504	10.205	-1.03832	0.224149	2.12448	0.10409	11.1879	10.8475	-0.69789	0.204037	1.45421	0.06703	10.9135	5	age-modulated rhythm	0.64503	2	1	Sur-8
FBgn0259853	3.09235	1.0465	1.198	3.18143	0.514403	3.25744	4.71578	NA	NA	NA	NA	NA	2	age-dependent rhythm loss	0.911647	2	1	Su(Ste):CR42422
FBgn0019686	3.65751	0.691539	0.769188	2.0687	0.282802	3.20286	3.65751	NA	NA	NA	NA	NA	2	age-dependent rhythm loss	0.911098	1	0.693483	lok
FBgn0032938	11.8767	-0.200998	-0.0496992	0.414102	0.0174334	12.9259	11.4223	NA	NA	NA	NA	NA	2	age-dependent rhythm loss	0.910949	2	1	CG8671
FBgn0038922	8.66531	-0.184348	-0.161852	0.490633	0.0283102	14.7521	8.39508	-0.184348	-0.161852	0.490633	0.0292214	14.7521	4	age-independent rhythm	0.92069	2	0.994063	Idh3b
FBgn0036534	11.4037	-0.0610423	-0.206	0.429709	0.0188408	16.8996	10.8921	NA	NA	NA	NA	NA	2	age-dependent rhythm loss	0.910778	2	1	DCP2
FBgn0034970	8.85646	NA	NA	NA	NA	NA	8.85646	NA	NA	NA	NA	NA	1	arrhythmic	0.852912	1	0.850948	yki
FBgn0017414	5.01572	NA	NA	NA	NA	NA	5.01572	NA	NA	NA	NA	NA	1	arrhythmic	0.852537	1	0.625669	cag
FBgn0259936	6.66539	-0.327216	0.11744	0.695305	0.0521578	10.6838	7.16743	-0.327216	0.11744	0.695305	0.0485045	10.6838	4	age-independent rhythm	0.920632	2	0.999993	Uhg3
FBgn0267012	10.4984	-0.912613	-0.433194	2.02042	0.0962253	13.6928	10.8467	-0.376944	1.13841	2.39839	0.110559	7.22136	5	age-modulated rhythm	1	2	0.685466	lncRNA:CR45456
FBgn0010520	4.02394	NA	NA	NA	NA	NA	4.43082	NA	NA	NA	NA	NA	1	arrhythmic	0.85242	2	0.832293	Bka
FBgn0043069	3.34954	NA	NA	NA	NA	NA	3.34954	NA	NA	NA	NA	NA	1	arrhythmic	0.852367	1	0.835015	MESK4
FBgn0030025	5.81781	NA	NA	NA	NA	NA	5.81781	NA	NA	NA	NA	NA	1	arrhythmic	0.852319	1	0.829069	CG2147
FBgn0266639	3.49765	NA	NA	NA	NA	NA	3.49765	NA	NA	NA	NA	NA	1	arrhythmic	0.852236	1	0.831194	asRNA:CR45146
FBgn0024814	6.4534	-0.310284	0.264045	0.814852	0.0631335	9.30686	6.4534	-0.310284	0.264045	0.814852	0.0631335	9.30686	4	age-independent rhythm	0.920597	1	0.567074	Clc
FBgn0259228	10.8426	-0.22703	-0.211578	0.62067	0.0286219	14.8655	10.8426	0.019606	-0.20858	0.418999	0.0193219	18.358	5	age-modulated rhythm	0.994031	1	0.836161	C3G
FBgn0032787	7.08321	NA	NA	NA	NA	NA	7.41434	0.259819	-0.466667	1.06824	0.0720387	19.9405	3	age-dependent rhythm gain	0.894952	2	0.964459	CG10195
FBgn0003607	6.58575	-0.305678	0.275818	0.823442	0.062517	9.19597	6.82189	-0.305678	0.275818	0.823442	0.060353	9.19597	4	age-independent rhythm	0.920595	2	0.767597	Su(var)205
FBgn0053653	14.5094	0.213402	0.129339	0.499074	0.0171983	2.08128	14.5094	0.213402	0.129339	0.499074	0.0171983	2.08128	4	age-independent rhythm	0.920582	1	0.804614	Cadps
FBgn0035914	11.4896	-0.205745	-0.103683	0.460787	0.0200523	13.783	10.8408	0.25249	-0.339326	0.845915	0.0390153	20.4435	5	age-modulated rhythm	0.836896	2	1	CG6282
FBgn0031307	3.63718	NA	NA	NA	NA	NA	7.47242	-0.483375	-0.421542	1.28273	0.085831	14.7394	3	age-dependent rhythm gain	0.89493	2	1	MFS3
FBgn0261509	9.47272	0.191613	-0.158476	0.497313	0.0262498	21.3605	9.47272	0.191613	-0.158476	0.497313	0.0262498	21.3605	4	age-independent rhythm	0.920556	1	0.750054	haf
FBgn0011737	7.66196	-0.184958	0.0682572	0.394303	0.0257312	10.6496	7.66196	-0.184958	0.0682572	0.394303	0.0257312	10.6496	4	age-independent rhythm	0.920389	1	0.853359	Wee1
FBgn0029629	6.57229	NA	NA	NA	NA	NA	7.16921	-0.487042	0.0359505	0.976734	0.06812	11.7186	3	age-dependent rhythm gain	0.894887	2	1	eIF3g1
FBgn0031850	6.46196	-0.378446	0.338608	1.01563	0.0785855	9.212	6.46196	-0.378446	0.338608	1.01563	0.0785855	9.212	4	age-independent rhythm	0.920213	1	0.686304	Tsp
FBgn0013987	8.83015	-0.252859	-0.0143444	0.506531	0.0286819	12.2165	9.0701	-0.252859	-0.0143444	0.506531	0.0279231	12.2165	4	age-independent rhythm	0.920168	2	0.999764	MAPk-Ak2
FBgn0039175	7.04152	-0.277816	0.300273	0.818159	0.0580954	8.85169	7.51983	NA	NA	NA	NA	NA	2	age-dependent rhythm loss	0.910208	2	0.999999	beta-PheRS
FBgn0050268	3.51098	1.03627	0.796668	2.61422	0.372293	2.5035	3.51098	NA	NA	NA	NA	NA	2	age-dependent rhythm loss	0.909905	1	0.848735	CG30268
FBgn0032482	10.1675	-0.589412	0.272743	1.29892	0.0638761	10.3445	10.8407	-0.383072	0.188427	0.853813	0.0393799	10.2539	5	age-modulated rhythm	0.853138	2	1	Pect
FBgn0011296	3.58318	NA	NA	NA	NA	NA	3.58318	-0.483764	0.814898	1.89535	0.264478	8.04637	3	age-dependent rhythm gain	0.894479	1	0.819922	l(2)efl
FBgn0003089	7.09015	0.370084	0.093338	0.763345	0.0538314	0.943682	7.47548	0.370084	0.093338	0.763345	0.0510566	0.943682	4	age-independent rhythm	0.920146	2	0.994392	pip
FBgn0037057	5.6996	-0.431586	0.271663	1.01994	0.0894744	9.8541	6.09753	-0.431586	0.271663	1.01994	0.0836352	9.8541	4	age-independent rhythm	0.92007	2	0.999579	CG10512
FBgn0033638	11.4358	-0.0902951	-0.358615	0.739617	0.0323377	17.0578	10.8342	0.220174	-0.32241	0.780833	0.0360355	20.2886	5	age-modulated rhythm	0.999028	2	1	CG9005
FBgn0032338	4.48266	0.474543	0.526456	1.41753	0.158113	3.19792	4.48266	NA	NA	NA	NA	NA	2	age-dependent rhythm loss	0.909735	1	0.741108	CG16854
FBgn0267350	12.0854	-0.398105	0.312076	1.01169	0.0418559	9.46046	12.0854	-0.398105	0.312076	1.01169	0.0418559	9.46046	4	age-independent rhythm	0.920038	1	0.623254	Pi4KIIIalpha
FBgn0051036	9.6814	0.284477	-0.986695	2.05377	0.106068	19.0722	10.8331	0.0470764	-0.248368	0.505581	0.0233351	18.7155	5	age-modulated rhythm	0.887925	2	1	CG31036
FBgn0086408	4.33326	0.55831	0.765756	1.89535	0.218698	3.59362	4.33326	NA	NA	NA	NA	NA	2	age-dependent rhythm loss	0.908601	1	0.532093	stl
FBgn0035999	5.28027	0.471903	-0.159535	0.99628	0.0943399	22.7548	5.28027	NA	NA	NA	NA	NA	2	age-dependent rhythm loss	0.90857	1	0.848222	CG3552
FBgn0028687	8.06717	NA	NA	NA	NA	NA	8.06717	NA	NA	NA	NA	NA	1	arrhythmic	0.852191	1	0.854741	Rpt1
FBgn0037646	6.93474	NA	NA	NA	NA	NA	6.93474	0.00532775	0.315373	0.630837	0.0454838	5.93548	3	age-dependent rhythm gain	0.894009	1	0.767042	CAHbeta
FBgn0025725	9.05005	-0.341183	0.135422	0.734153	0.0405607	10.5567	9.32007	-0.341183	0.135422	0.734153	0.0393856	10.5567	4	age-independent rhythm	0.919635	2	0.996463	alphaCOP
FBgn0030976	10.9476	NA	NA	NA	NA	NA	11.2567	-0.213211	0.673263	1.41243	0.0627373	7.17148	3	age-dependent rhythm gain	0.893601	2	0.999983	CG7378
FBgn0015527	6.06018	-0.216975	0.344572	0.81439	0.0671918	8.14656	6.3845	-0.216975	0.344572	0.81439	0.0637787	8.14656	4	age-independent rhythm	0.9193	2	0.995445	peng
FBgn0259966	4.54724	-0.626555	-0.302535	1.39154	0.15301	13.7183	4.54724	-0.626555	-0.302535	1.39154	0.15301	13.7183	4	age-independent rhythm	0.919283	1	0.808914	Sfp51E
FBgn0030345	5.93486	NA	NA	NA	NA	NA	5.53299	NA	NA	NA	NA	NA	1	arrhythmic	0.852102	2	0.994124	CG1847
FBgn0031909	6.62761	-0.225812	-0.153696	0.54631	0.0412147	14.2827	6.62761	NA	NA	NA	NA	NA	2	age-dependent rhythm loss	0.908512	1	0.855087	CG5181
FBgn0034879	3.55596	NA	NA	NA	NA	NA	3.55596	NA	NA	NA	NA	NA	1	arrhythmic	0.852062	1	0.76094	Rrp4
FBgn0023526	11.2472	0.488918	-0.744862	1.78198	0.0792187	20.2187	10.8323	0.480501	-0.392658	1.24107	0.0572856	21.383	5	age-modulated rhythm	0.917053	2	1	CG2865
FBgn0032940	10.4055	-0.184382	-0.337756	0.769612	0.0369809	16.0913	10.8305	0.0658839	-0.124144	0.281086	0.0129766	19.8637	5	age-modulated rhythm	0.65369	2	1	Mondo
FBgn0030839	4.46935	NA	NA	NA	NA	NA	4.75969	NA	NA	NA	NA	NA	1	arrhythmic	0.851553	2	0.530869	ENGase
FBgn0034910	4.54373	0.24877	-0.424614	0.984243	0.108308	20.0243	3.93335	0.24877	-0.424614	0.984243	0.125115	20.0243	4	age-independent rhythm	0.919029	2	0.9965	CG4763
FBgn0016930	13.223	-0.989265	0.342013	2.09344	0.079159	10.7286	12.8935	-0.989265	0.342013	2.09344	0.0811817	10.7286	4	age-independent rhythm	0.918885	2	0.506633	Dyrk2
FBgn0264819	8.76256	0.203143	-0.360258	0.82717	0.0471991	19.9612	8.76256	0.203143	-0.360258	0.82717	0.0471991	19.9612	4	age-independent rhythm	0.918826	1	0.802642	asRNA:CR44027
FBgn0039259	5.02323	NA	NA	NA	NA	NA	5.02323	NA	NA	NA	NA	NA	1	arrhythmic	0.851488	1	0.853468	EMC6
FBgn0025820	6.29303	NA	NA	NA	NA	NA	6.29303	NA	NA	NA	NA	NA	1	arrhythmic	0.851196	1	0.75036	JTBR
FBgn0028717	9.7739	0.0622697	-0.151698	0.327962	0.0167774	19.4878	9.34368	0.0622697	-0.151698	0.327962	0.01755	19.4878	4	age-independent rhythm	0.918561	2	1	Lnk
FBgn0032005	9.07423	-0.121327	0.0820025	0.292879	0.016138	9.72973	9.07423	-0.121327	0.0820025	0.292879	0.016138	9.72973	4	age-independent rhythm	0.918549	1	0.532375	Snx6
FBgn0265689	4.07771	NA	NA	NA	NA	NA	2.018	NA	NA	NA	NA	NA	1	arrhythmic	0.850909	2	1	lncRNA:CR44496
FBgn0264674	7.16983	0.154977	0.211718	0.524757	0.0365948	3.5864	6.7887	0.154977	0.211718	0.524757	0.0386493	3.5864	4	age-independent rhythm	0.918431	2	0.999511	asRNA:CR43959
FBgn0001255	7.89639	NA	NA	NA	NA	NA	7.3807	NA	NA	NA	NA	NA	1	arrhythmic	0.850731	2	1	ImpE3
FBgn0027784	5.8031	NA	NA	NA	NA	NA	5.43543	NA	NA	NA	NA	NA	1	arrhythmic	0.85065	2	0.992347	Prp18
FBgn0086445	7.22107	-0.0944086	-0.289753	0.60949	0.0422022	16.7969	7.22107	-0.0944086	-0.289753	0.60949	0.0422022	16.7969	4	age-independent rhythm	0.918394	1	0.774396	l(2)37Cd
FBgn0052713	5.16852	NA	NA	NA	NA	NA	6.01633	0.389201	0.267228	0.94422	0.0784715	2.29825	3	age-dependent rhythm gain	0.893599	2	1	CG32713
FBgn0026080	7.31063	NA	NA	NA	NA	NA	7.62951	-0.228872	0.179438	0.581654	0.0381187	9.46021	3	age-dependent rhythm gain	0.893126	2	0.999993	Tip60
FBgn0030218	5.06568	NA	NA	NA	NA	NA	5.06568	NA	NA	NA	NA	NA	1	arrhythmic	0.850645	1	0.851424	CG1628
FBgn0034558	10.7781	-0.180341	-0.433627	0.939266	0.0435728	16.4945	10.5978	NA	NA	NA	NA	NA	2	age-dependent rhythm loss	0.908509	2	0.532765	Cib2
FBgn0013746	7.05388	NA	NA	NA	NA	NA	7.05388	NA	NA	NA	NA	NA	1	arrhythmic	0.850586	1	0.662075	alien
FBgn0029795	10.2288	-0.138841	0.387824	0.823855	0.0402713	7.31315	9.26986	-0.138841	0.387824	0.823855	0.0444373	7.31315	4	age-independent rhythm	0.918335	2	1	CG15773
FBgn0267526	7.99769	0.207211	-0.380925	0.867273	0.0542202	19.903	7.62844	0.207211	-0.380925	0.867273	0.0568447	19.903	4	age-independent rhythm	0.918329	2	0.998047	lncRNA:CR45866
FBgn0015797	8.51064	-0.201012	0.246331	0.635876	0.0373577	8.61435	8.51064	-0.201012	0.246331	0.635876	0.0373577	8.61435	4	age-independent rhythm	0.918171	1	0.810854	Rab6
FBgn0010660	8.94248	NA	NA	NA	NA	NA	9.57582	0.102488	-0.506598	1.03372	0.0539756	18.7625	3	age-dependent rhythm gain	0.892954	2	1	Nup214
FBgn0023407	9.90052	-0.325778	-0.425524	1.07182	0.0541297	15.5042	10.8026	-0.291332	-0.0120225	0.583159	0.0269916	12.1575	5	age-modulated rhythm	0.998426	2	1	B4
FBgn0033628	3.29624	0.600797	1.2323	2.74191	0.415915	4.26726	2.41729	NA	NA	NA	NA	NA	2	age-dependent rhythm loss	0.908134	2	0.661435	CG13203
FBgn0025815	5.57462	0.192888	-0.395228	0.87957	0.0788906	19.7343	5.57462	0.192888	-0.395228	0.87957	0.0788906	19.7343	4	age-independent rhythm	0.917983	1	0.830125	Mcm6
FBgn0028538	10.777	0.24495	-0.169195	0.595407	0.027624	21.6911	10.777	0.257488	0.148331	0.594313	0.0275733	1.99634	5	age-modulated rhythm	0.992935	1	0.841374	Sec71
FBgn0283501	4.03615	0.651664	0.433977	1.56589	0.193983	2.24411	4.03615	0.651664	0.433977	1.56589	0.193983	2.24411	4	age-independent rhythm	0.917916	1	0.717289	lncRNA:CR46115
FBgn0027525	7.58174	NA	NA	NA	NA	NA	8.20311	-0.348176	0.235091	0.840225	0.0512138	9.7315	3	age-dependent rhythm gain	0.892713	2	1	LTV1
FBgn0086378	8.4454	NA	NA	NA	NA	NA	8.4454	NA	NA	NA	NA	NA	1	arrhythmic	0.850506	1	0.720273	Alg-2
FBgn0066114	6.38342	NA	NA	NA	NA	NA	6.05526	NA	NA	NA	NA	NA	1	arrhythmic	0.850459	2	0.972754	GlcAT-I
FBgn0028396	8.04618	NA	NA	NA	NA	NA	7.09439	NA	NA	NA	NA	NA	1	arrhythmic	0.850228	2	1	TotA
FBgn0034742	12.4047	0.223821	0.285503	0.725556	0.0292452	3.46034	11.6967	0.223821	0.285503	0.725556	0.0310154	3.46034	4	age-independent rhythm	0.917862	2	1	CG4294
FBgn0264085	4.40894	0.782863	-0.69562	2.09453	0.237532	21.2251	4.40894	0.782863	-0.69562	2.09453	0.237532	21.2251	4	age-independent rhythm	0.917842	1	0.826312	lncRNA:CR43754
FBgn0032499	8.02157	NA	NA	NA	NA	NA	7.55814	NA	NA	NA	NA	NA	1	arrhythmic	0.849979	2	1	Uvrag
FBgn0040093	5.62003	NA	NA	NA	NA	NA	8.77385	NA	NA	NA	NA	NA	1	arrhythmic	0.849889	2	1	lectin-46Ca
FBgn0027088	7.12532	-0.36934	-0.197232	0.837406	0.0587627	13.8735	8.11838	-0.36934	-0.197232	0.837406	0.0515747	13.8735	4	age-independent rhythm	0.917616	2	1	GlyRS
FBgn0039120	9.72943	-0.243973	-0.0376198	0.493712	0.0253721	12.5844	10.7762	-0.309684	0.16195	0.698948	0.03243	10.1595	5	age-modulated rhythm	0.638837	2	1	Nup98-96
FBgn0051109	7.51869	NA	NA	NA	NA	NA	7.3306	NA	NA	NA	NA	NA	1	arrhythmic	0.849563	2	0.784303	CG31109
FBgn0005771	6.79429	NA	NA	NA	NA	NA	7.27107	NA	NA	NA	NA	NA	1	arrhythmic	0.849513	2	0.999999	noc
FBgn0262033	10.4974	-0.885538	0.0380598	1.77271	0.0844357	11.8359	10.7741	-0.274695	1.2277	2.51611	0.116767	6.8408	5	age-modulated rhythm	1	2	0.686612	lncRNA:CR42844
FBgn0038541	4.86801	0.779116	0.463879	1.81351	0.186268	2.05128	4.86801	NA	NA	NA	NA	NA	2	age-dependent rhythm loss	0.907192	1	0.854338	TyrRII
FBgn0051371	3.07884	0.729863	0.807208	2.1765	0.353461	3.19204	3.07884	NA	NA	NA	NA	NA	2	age-dependent rhythm loss	0.907076	1	0.81465	CG31371
FBgn0265512	11.2399	0.232623	-0.334992	0.815679	0.0362849	20.3184	10.7702	0.106597	0.231701	0.510091	0.0236808	4.35298	5	age-modulated rhythm	0.998123	2	1	mlt
FBgn0035952	5.46787	-0.441776	0.0146573	0.884037	0.0808393	11.8733	5.81216	NA	NA	NA	NA	NA	2	age-dependent rhythm loss	0.906979	2	0.924541	CG5280
FBgn0038316	6.44408	NA	NA	NA	NA	NA	6.44408	NA	NA	NA	NA	NA	1	arrhythmic	0.849357	1	0.789253	CG6276
FBgn0267011	6.81793	-0.283563	0.668715	1.4527	0.106536	7.53193	6.81793	-0.283563	0.668715	1.4527	0.106536	7.53193	4	age-independent rhythm	0.91754	1	0.83315	lncRNA:CR45455
FBgn0031070	3.88482	NA	NA	NA	NA	NA	4.35958	NA	NA	NA	NA	NA	1	arrhythmic	0.849222	2	0.783038	CG12702
FBgn0086451	8.29585	-0.210774	0.350867	0.818617	0.049339	8.06628	8.72116	-0.210774	0.350867	0.818617	0.0469328	8.06628	4	age-independent rhythm	0.917123	2	1	l(2)k09022
FBgn0262519	11.3846	-0.536034	-0.320203	1.24878	0.0548453	14.0568	10.7691	-0.142913	-0.115179	0.367099	0.0170441	14.5911	5	age-modulated rhythm	0.869527	2	1	Mi-2
FBgn0003330	7.51817	-0.253865	0.195798	0.641199	0.0426433	9.49054	7.19029	NA	NA	NA	NA	NA	2	age-dependent rhythm loss	0.906873	2	0.99393	Sce
FBgn0030486	10.4595	-0.357277	0.091097	0.737415	0.035251	11.0464	10.1968	NA	NA	NA	NA	NA	2	age-dependent rhythm loss	0.906831	2	0.999202	Set2
FBgn0032156	7.93406	-0.141852	0.381213	0.8135	0.0512663	7.36071	8.39452	-0.141852	0.381213	0.8135	0.0484542	7.36071	4	age-independent rhythm	0.917054	2	0.995637	CG13124
FBgn0015000	7.82875	-0.141982	0.215628	0.516351	0.0329779	8.22422	7.82875	-0.141982	0.215628	0.516351	0.0329779	8.22422	4	age-independent rhythm	0.917044	1	0.69887	betaggt-I
FBgn0259241	5.46853	NA	NA	NA	NA	NA	5.69711	NA	NA	NA	NA	NA	1	arrhythmic	0.849181	2	0.518578	CG42339
FBgn0038143	12.6576	NA	NA	NA	NA	NA	12.043	-0.372629	0.370508	1.05096	0.0436336	9.0109	3	age-dependent rhythm gain	0.89211	2	1	CG9813
FBgn0033948	6.14831	NA	NA	NA	NA	NA	6.14831	NA	NA	NA	NA	NA	1	arrhythmic	0.849172	1	0.822115	CG12863
FBgn0051792	3.6737	0.987254	1.13214	3.00427	0.40889	3.26072	3.6737	NA	NA	NA	NA	NA	2	age-dependent rhythm loss	0.906687	1	0.651855	CG31792
FBgn0262535	4.23381	-0.800476	-0.461069	1.84754	0.218188	13.9961	4.23381	NA	NA	NA	NA	NA	2	age-dependent rhythm loss	0.90663	1	0.84783	CG43089
FBgn0270928	8.59729	NA	NA	NA	NA	NA	8.32206	-0.269804	0.0960542	0.572785	0.0344136	10.6936	3	age-dependent rhythm gain	0.891972	2	0.984505	VAChT
FBgn0005642	8.39026	-0.0939795	-0.0937557	0.265498	0.0158218	14.9954	8.98001	-0.0939795	-0.0937557	0.265498	0.0147827	14.9954	4	age-independent rhythm	0.917004	2	1	wdn
FBgn0031628	6.76853	0.088445	-0.306992	0.638956	0.0472006	19.0715	7.27859	0.088445	-0.306992	0.638956	0.0438929	19.0715	4	age-independent rhythm	0.916872	2	0.999999	CG3294
FBgn0265341	7.42596	-0.771053	-0.23	1.60925	0.108353	13.1073	8.37082	NA	NA	NA	NA	NA	2	age-dependent rhythm loss	0.90659	2	1	lncRNA:CR44295
FBgn0032160	4.05064	0.254151	0.556695	1.22393	0.151078	4.36411	4.47981	NA	NA	NA	NA	NA	2	age-dependent rhythm loss	0.906513	2	0.900786	CG4598
FBgn0036765	4.17395	0.618905	0.95132	2.26985	0.271906	3.79686	3.70386	NA	NA	NA	NA	NA	2	age-dependent rhythm loss	0.906508	2	0.57006	CG7408
FBgn0035021	8.07605	-0.115214	-0.265647	0.579112	0.0358537	16.4369	7.56564	NA	NA	NA	NA	NA	2	age-dependent rhythm loss	0.90643	2	1	CG4622
FBgn0037653	6.63377	NA	NA	NA	NA	NA	6.63377	-0.349399	0.0799941	0.716879	0.0540326	11.1403	3	age-dependent rhythm gain	0.891387	1	0.779744	Iru
FBgn0262252	4.46231	NA	NA	NA	NA	NA	3.99747	NA	NA	NA	NA	NA	1	arrhythmic	0.849147	2	0.780335	mir-965
FBgn0033906	7.06409	0.141179	-0.349985	0.754775	0.0534233	19.4646	8.18722	0.141179	-0.349985	0.754775	0.0460947	19.4646	4	age-independent rhythm	0.916819	2	1	ReepB
FBgn0039137	10.9678	-0.144921	0.0887041	0.339827	0.0154921	9.90199	10.767	0.0602209	0.115693	0.260856	0.0121136	4.1668	5	age-modulated rhythm	0.491994	2	0.999373	Epp
FBgn0023174	6.10844	-0.307079	0.172432	0.704358	0.0576545	10.0456	6.4974	-0.307079	0.172432	0.704358	0.0542031	10.0456	4	age-independent rhythm	0.916707	2	0.981736	Prosbeta2
FBgn0261560	10.761	0.20033	-1.49938	3.02541	0.140572	18.5073	10.761	0.209779	-0.697541	1.45681	0.067689	19.1159	5	age-modulated rhythm	0.966395	1	0.504529	Thor
FBgn0019985	7.52118	NA	NA	NA	NA	NA	8.12634	-0.227393	0.423003	0.960499	0.0590979	7.88407	3	age-dependent rhythm gain	0.890579	2	1	mGluR
FBgn0011227	4.74166	NA	NA	NA	NA	NA	4.74166	NA	NA	NA	NA	NA	1	arrhythmic	0.848948	1	0.623037	ox
FBgn0033443	5.74292	0.0843828	0.487459	0.989417	0.0861423	5.34527	6.5579	0.0843828	0.487459	0.989417	0.0754371	5.34527	4	age-independent rhythm	0.916591	2	1	CG1698
FBgn0287454	7.16008	NA	NA	NA	NA	NA	7.16008	-0.416727	0.304125	1.0318	0.0720523	9.59188	3	age-dependent rhythm gain	0.890071	1	0.774647	Pa1
FBgn0038989	5.52804	-0.0469521	0.333862	0.674295	0.0609886	6.53368	5.7601	-0.0469521	0.333862	0.674295	0.0585315	6.53368	4	age-independent rhythm	0.916498	2	0.704966	CG6937
FBgn0263974	6.58579	NA	NA	NA	NA	NA	7.16083	0.293728	-0.308817	0.852394	0.0595178	20.9044	3	age-dependent rhythm gain	0.890062	2	1	qin
FBgn0037005	7.77321	0.30106	-0.212741	0.737281	0.0474245	21.6502	7.13559	0.30106	-0.212741	0.737281	0.0516622	21.6502	4	age-independent rhythm	0.91649	2	1	CG5078
FBgn0032449	5.3935	0.104581	0.302563	0.640254	0.0593543	4.72881	5.3935	0.104581	0.302563	0.640254	0.0593543	4.72881	4	age-independent rhythm	0.916473	1	0.817584	CG17036
FBgn0033902	7.71017	-0.320441	0.207197	0.763186	0.0494922	9.80756	8.16916	-0.320441	0.207197	0.763186	0.0467114	9.80756	4	age-independent rhythm	0.916448	2	0.999831	eIF3m
FBgn0263400	11.471	-0.195156	-0.102514	0.440885	0.0192174	13.8475	10.7592	-0.0358822	0.228711	0.463017	0.0215173	6.59443	5	age-modulated rhythm	0.598546	2	1	CG43446
FBgn0033476	9.74541	-0.812332	-0.288712	1.72423	0.0884634	13.3044	10.7541	-0.236028	-0.0369675	0.477811	0.0222153	12.5934	5	age-modulated rhythm	0.966278	2	1	oys
FBgn0001308	9.83379	0.210782	-0.00313285	0.42161	0.0214368	23.9432	9.83379	NA	NA	NA	NA	NA	2	age-dependent rhythm loss	0.906235	1	0.714473	Khc
FBgn0050476	4.58837	NA	NA	NA	NA	NA	4.58837	NA	NA	NA	NA	NA	1	arrhythmic	0.848865	1	0.747684	ave
FBgn0035669	2.16436	1.59571	1.32852	4.15271	0.959339	2.65195	2.16436	NA	NA	NA	NA	NA	2	age-dependent rhythm loss	0.906121	1	0.773802	CG6592
FBgn0260479	2.14799	1.49604	-0.265442	3.03882	0.707365	23.3293	3.77811	NA	NA	NA	NA	NA	2	age-dependent rhythm loss	0.905984	2	1	CG31904
FBgn0028984	6.06937	-0.202531	0.247903	0.640233	0.0527429	8.61654	6.91814	-0.202531	0.247903	0.640233	0.0462721	8.61654	4	age-independent rhythm	0.916356	2	1	Spn88Ea
FBgn0033412	2.81259	1.20854	1.28173	3.52329	0.626343	3.11222	2.81259	NA	NA	NA	NA	NA	2	age-dependent rhythm loss	0.905767	1	0.840888	CG13955
FBgn0051115	8.0938	NA	NA	NA	NA	NA	7.90642	0.228561	-0.00309071	0.457163	0.0289109	23.9484	3	age-dependent rhythm gain	0.890045	2	0.92664	CG31115
FBgn0031985	10.7443	-0.311338	-0.0970965	0.652254	0.0303536	13.1547	10.7443	-0.126694	-0.0355723	0.263186	0.0122477	13.0456	5	age-modulated rhythm	0.384343	1	0.802749	mon2
FBgn0000618	3.99366	NA	NA	NA	NA	NA	3.99366	NA	NA	NA	NA	NA	1	arrhythmic	0.848794	1	0.673204	e(y)2
FBgn0265638	3.97795	-0.201768	0.619294	1.30267	0.163736	7.20305	3.97795	-0.201768	0.619294	1.30267	0.163736	7.20305	4	age-independent rhythm	0.91628	1	0.581801	lncRNA:CR44445
FBgn0026250	8.20444	NA	NA	NA	NA	NA	8.42607	-0.412392	0.172451	0.893994	0.0530493	10.4871	3	age-dependent rhythm gain	0.889565	2	0.706056	eIF1A
FBgn0038532	9.3436	0.153566	-0.0095023	0.30772	0.0164669	23.7639	9.23306	0.153566	-0.0095023	0.30772	0.016664	23.7639	4	age-independent rhythm	0.91626	2	0.577603	CG14322
FBgn0264494	9.5561	0.767603	-0.69006	2.06436	0.108013	21.203	9.5561	0.767603	-0.69006	2.06436	0.108013	21.203	4	age-independent rhythm	0.915951	1	0.715559	CG17646
FBgn0266633	5.06268	NA	NA	NA	NA	NA	5.84223	NA	NA	NA	NA	NA	1	arrhythmic	0.848747	2	0.999999	asRNA:CR45140
FBgn0036009	2.4669	1.37186	0.579158	2.97819	0.603631	1.52587	2.4669	NA	NA	NA	NA	NA	2	age-dependent rhythm loss	0.90575	1	0.849546	Or67a
FBgn0053554	11.9316	-0.301836	0.0257015	0.605856	0.0253887	11.6755	12.0834	NA	NA	NA	NA	NA	2	age-dependent rhythm loss	0.90575	2	0.912222	Nipped-A
FBgn0038391	3.70062	1.37491	0.799105	3.18053	0.42973	2.01102	3.10467	NA	NA	NA	NA	NA	2	age-dependent rhythm loss	0.905437	2	0.593786	GATAe	T
FBgn0086757	9.56166	NA	NA	NA	NA	NA	9.26976	NA	NA	NA	NA	NA	1	arrhythmic	0.848589	2	0.999983	cbs
FBgn0030610	6.06386	NA	NA	NA	NA	NA	7.01204	-0.442925	0.255797	1.02297	0.0729435	9.99952	3	age-dependent rhythm gain	0.889106	2	1	Cox17
FBgn0030121	6.80067	NA	NA	NA	NA	NA	7.63993	-0.322662	0.214247	0.774628	0.050696	9.76106	3	age-dependent rhythm gain	0.888459	2	1	Cfp1
FBgn0003676	7.16697	-0.549578	0.450387	1.42111	0.0991427	9.37766	8.34183	-0.549578	0.450387	1.42111	0.0851794	9.37766	4	age-independent rhythm	0.915645	2	1	CCT1
FBgn0029975	7.89292	NA	NA	NA	NA	NA	7.89292	NA	NA	NA	NA	NA	1	arrhythmic	0.848493	1	0.8234	spidey
FBgn0032154	5.407	0.182252	-0.439785	0.952106	0.0880438	19.5006	5.407	0.182252	-0.439785	0.952106	0.0880438	19.5006	4	age-independent rhythm	0.915598	1	0.717489	mtDNA-helicase
FBgn0010341	8.62105	NA	NA	NA	NA	NA	8.62105	-0.359155	0.297695	0.932984	0.0541108	9.35637	3	age-dependent rhythm gain	0.887997	1	0.800634	Cdc42
FBgn0020440	11.0091	0.0834388	-0.318689	0.658863	0.0299234	18.9781	10.7442	0.149748	-0.118626	0.382082	0.0177809	21.441	5	age-modulated rhythm	0.604153	2	0.999981	Fak
FBgn0259737	5.82459	NA	NA	NA	NA	NA	5.44422	NA	NA	NA	NA	NA	1	arrhythmic	0.848443	2	0.974659	CG42391
FBgn0037375	6.01221	0.215695	0.27127	0.693143	0.0576446	3.43405	6.2491	0.215695	0.27127	0.693143	0.0554594	3.43405	4	age-independent rhythm	0.915529	2	0.812115	kat-60L1
FBgn0031987	5.58668	NA	NA	NA	NA	NA	5.58668	NA	NA	NA	NA	NA	1	arrhythmic	0.84841	1	0.62622	CG12375
FBgn0039710	8.32558	NA	NA	NA	NA	NA	8.45566	NA	NA	NA	NA	NA	1	arrhythmic	0.848404	2	0.528928	dgt1
FBgn0041243	5.78027	0.147191	0.227796	0.542425	0.0469204	3.80876	5.78027	0.147191	0.227796	0.542425	0.0469204	3.80876	4	age-independent rhythm	0.915354	1	0.785186	Gr43a
FBgn0037845	4.39377	NA	NA	NA	NA	NA	3.887	NA	NA	NA	NA	NA	1	arrhythmic	0.848382	2	0.949745	CG14694
FBgn0085265	3.51917	0.720113	-0.0922881	1.452	0.206299	23.5131	4.43676	0.720113	-0.0922881	1.452	0.163633	23.5131	4	age-independent rhythm	0.915282	2	0.999839	CG34236
FBgn0039510	5.37719	0.989896	1.00679	2.82384	0.262575	3.03231	6.33124	NA	NA	NA	NA	NA	2	age-dependent rhythm loss	0.905396	2	0.988968	CG3339
FBgn0000617	5.44671	NA	NA	NA	NA	NA	5.12603	NA	NA	NA	NA	NA	1	arrhythmic	0.848338	2	0.839311	Taf9
FBgn0003165	13.934	0.262989	-0.331421	0.846176	0.0303636	20.5622	13.4288	0.262989	-0.331421	0.846176	0.031506	20.5622	4	age-independent rhythm	0.915052	2	1	pum
FBgn0052544	6.54273	NA	NA	NA	NA	NA	6.54273	-0.516138	-0.000980879	1.03228	0.0788874	12.0073	3	age-dependent rhythm gain	0.887288	1	0.530547	CG32544
FBgn0259227	10.0885	-0.653558	0.00793805	1.30721	0.0647872	11.9536	10.7393	-0.419194	0.0560186	0.845841	0.0393807	11.4926	5	age-modulated rhythm	0.637255	2	1	CG42327
FBgn0020407	6.81372	NA	NA	NA	NA	NA	6.56321	NA	NA	NA	NA	NA	1	arrhythmic	0.848311	2	0.976288	asun
FBgn0050185	6.37561	NA	NA	NA	NA	NA	6.37561	NA	NA	NA	NA	NA	1	arrhythmic	0.848246	1	0.584371	AIMP3
FBgn0050485	3.97419	0.305514	0.813796	1.73851	0.218725	4.6282	3.97419	NA	NA	NA	NA	NA	2	age-dependent rhythm loss	0.905103	1	0.588648	CG30485
FBgn0039141	10.7387	-0.153972	0.27027	0.622104	0.0289655	7.97801	10.7387	-0.116494	0.559082	1.14218	0.0531805	6.78467	5	age-modulated rhythm	0.696006	1	0.774506	spas
FBgn0259678	9.91501	0.89229	-0.0411387	1.78648	0.0900895	23.824	10.7324	0.160492	0.459324	0.973111	0.0453353	4.71601	5	age-modulated rhythm	0.999997	2	1	sqa
FBgn0028980	7.67777	NA	NA	NA	NA	NA	7.45983	NA	NA	NA	NA	NA	1	arrhythmic	0.847941	2	0.980645	tant
FBgn0266949	4.37312	-1.15404	-0.207923	2.34525	0.268143	12.6809	6.12476	NA	NA	NA	NA	NA	2	age-dependent rhythm loss	0.90478	2	1	lncRNA:CR45400
FBgn0025640	6.95594	-0.186942	-0.218316	0.574837	0.0413199	15.2951	6.95594	NA	NA	NA	NA	NA	2	age-dependent rhythm loss	0.904398	1	0.825651	CG13369
FBgn0032395	8.7807	NA	NA	NA	NA	NA	8.7807	NA	NA	NA	NA	NA	1	arrhythmic	0.847477	1	0.779058	Wdr81
FBgn0263513	4.96833	NA	NA	NA	NA	NA	4.52824	NA	NA	NA	NA	NA	1	arrhythmic	0.847275	2	0.961488	mir-4953
FBgn0053752	4.80873	0.238357	-0.533626	1.16888	0.121537	19.6046	4.18722	0.238357	-0.533626	1.16888	0.139577	19.6046	4	age-independent rhythm	0.914973	2	0.998021	CG33752
FBgn0266706	8.55223	0.285213	-0.31438	0.848955	0.0496335	20.8143	7.89322	0.285213	-0.31438	0.848955	0.0537775	20.8143	4	age-independent rhythm	0.914517	2	1	lncRNA:CR45196
FBgn0024909	6.54535	NA	NA	NA	NA	NA	6.54535	NA	NA	NA	NA	NA	1	arrhythmic	0.847141	1	0.520984	Taf7
FBgn0035816	5.52635	0.402076	0.200762	0.898823	0.0813216	1.7689	6.00363	NA	NA	NA	NA	NA	2	age-dependent rhythm loss	0.903824	2	0.999862	CG13685
FBgn0261790	4.37474	NA	NA	NA	NA	NA	4.37474	NA	NA	NA	NA	NA	1	arrhythmic	0.847093	1	0.826894	SmE
FBgn0035518	8.81494	-0.228307	-0.0117916	0.457222	0.0259345	12.1971	8.43395	NA	NA	NA	NA	NA	2	age-dependent rhythm loss	0.903638	2	1	CG15011
FBgn0040382	10.654	NA	NA	NA	NA	NA	10.1352	-0.450363	0.261852	1.04191	0.0514006	9.98835	3	age-dependent rhythm gain	0.887189	2	0.999997	CG5273
FBgn0038089	2.07206	NA	NA	NA	NA	NA	3.56829	NA	NA	NA	NA	NA	1	arrhythmic	0.847026	2	0.999995	d-cup
FBgn0033579	4.76277	0.652201	0.0488165	1.30805	0.13732	0.28537	4.76277	0.652201	0.0488165	1.30805	0.13732	0.28537	4	age-independent rhythm	0.914494	1	0.760581	CG13229
FBgn0260648	3.77917	NA	NA	NA	NA	NA	4.32127	NA	NA	NA	NA	NA	1	arrhythmic	0.846916	2	0.887423	Rrp40
FBgn0003388	5.50689	NA	NA	NA	NA	NA	6.9611	-0.00624089	0.575665	1.1514	0.0827023	6.04141	3	age-dependent rhythm gain	0.886903	2	1	shd
FBgn0053265	3.69256	0.778137	1.17458	2.8179	0.381564	3.76509	3.69256	NA	NA	NA	NA	NA	2	age-dependent rhythm loss	0.902932	1	0.848753	Muc68E
FBgn0033031	8.89351	-0.193966	-0.168531	0.513908	0.0288923	14.7324	8.12557	NA	NA	NA	NA	NA	2	age-dependent rhythm loss	0.90246	2	1	CG8245
FBgn0034085	4.27853	0.749466	1.0842	2.63604	0.308055	3.68969	4.27853	NA	NA	NA	NA	NA	2	age-dependent rhythm loss	0.90212	1	0.840049	Ptp52F
FBgn0053094	12.367	-0.345905	-0.0137112	0.692352	0.0279919	12.1513	11.7369	NA	NA	NA	NA	NA	2	age-dependent rhythm loss	0.902113	2	1	Synd
FBgn0030576	4.1275	-0.106935	0.680057	1.37683	0.166787	6.59575	4.49409	NA	NA	NA	NA	NA	2	age-dependent rhythm loss	0.901451	2	0.605102	CG15890
FBgn0035833	9.75167	0.0297495	-0.314745	0.632296	0.0324199	18.36	9.75167	NA	NA	NA	NA	NA	2	age-dependent rhythm loss	0.901026	1	0.849403	CG7565
FBgn0000244	6.58727	0.211989	0.245569	0.648824	0.0492483	3.27983	6.80564	NA	NA	NA	NA	NA	2	age-dependent rhythm loss	0.900193	2	0.757079	by
FBgn0033645	3.51797	0.385138	0.590765	1.41044	0.200462	3.79323	3.51797	0.385138	0.590765	1.41044	0.200462	3.79323	4	age-independent rhythm	0.914329	1	0.848905	CG13196
FBgn0039848	4.1523	NA	NA	NA	NA	NA	4.1523	NA	NA	NA	NA	NA	1	arrhythmic	0.846758	1	0.77775	Loxl1
FBgn0029663	8.62654	NA	NA	NA	NA	NA	9.25468	-0.0026378	-0.412033	0.824083	0.0445225	17.9755	3	age-dependent rhythm gain	0.88687	2	1	CG10804
FBgn0028550	10.0523	NA	NA	NA	NA	NA	10.568	-0.332692	0.501999	1.20447	0.0569867	8.23559	3	age-dependent rhythm gain	0.88683	2	1	Atf3
FBgn0267184	4.47992	NA	NA	NA	NA	NA	4.47992	0.79439	-0.463519	1.83946	0.205301	21.9825	3	age-dependent rhythm gain	0.885823	1	0.713873	lncRNA:CR45624
FBgn0024196	5.38642	NA	NA	NA	NA	NA	5.38642	-0.371981	0.179072	0.82568	0.0766446	10.2863	3	age-dependent rhythm gain	0.885698	1	0.824203	robl
FBgn0004103	9.57736	NA	NA	NA	NA	NA	9.29304	-0.364266	0.167094	0.801524	0.0431249	10.3572	3	age-dependent rhythm gain	0.885104	2	0.981458	Pp1-87B
FBgn0263047	6.29646	NA	NA	NA	NA	NA	6.80257	0.153491	-0.491882	1.03055	0.075747	19.1554	3	age-dependent rhythm gain	0.885048	2	0.999999	CG43342
FBgn0034176	6.71272	-0.236206	-0.030262	0.476273	0.0354754	12.4867	7.08352	-0.236206	-0.030262	0.476273	0.0336183	12.4867	4	age-independent rhythm	0.91432	2	0.999697	ste24a
FBgn0024238	10.1834	NA	NA	NA	NA	NA	10.1834	-0.117419	0.150364	0.381558	0.0187343	8.53241	3	age-dependent rhythm gain	0.883884	1	0.799392	Fim
FBgn0265592	3.38231	-0.520401	-0.346204	1.25008	0.184797	14.2423	3.38231	-0.520401	-0.346204	1.25008	0.184797	14.2423	4	age-independent rhythm	0.91425	1	0.702773	lncRNA:CR44419
FBgn0286878	3.43017	NA	NA	NA	NA	NA	3.43017	NA	NA	NA	NA	NA	1	arrhythmic	0.846744	1	0.74461	sbRNA:1
FBgn0003124	3.58105	0.823818	1.04555	2.66222	0.37171	3.45096	3.58105	NA	NA	NA	NA	NA	2	age-dependent rhythm loss	0.899803	1	0.515964	polo
FBgn0027343	5.47743	NA	NA	NA	NA	NA	5.47743	-0.111154	-0.390572	0.812161	0.074137	16.9409	3	age-dependent rhythm gain	0.882508	1	0.816908	fz3
FBgn0284246	5.08555	-0.438326	0.417424	1.21057	0.119021	9.09328	5.49315	-0.438326	0.417424	1.21057	0.11019	9.09328	4	age-independent rhythm	0.91417	2	0.935982	l(2)k09848
FBgn0032123	10.8735	0.28355	-0.609441	1.34435	0.061818	19.6634	10.7272	0.256279	-0.300247	0.7895	0.0367991	20.6989	5	age-modulated rhythm	0.997376	2	0.919117	Oatp30B
FBgn0051908	8.09134	-0.160547	-0.0173685	0.322967	0.0199576	12.4116	8.09134	-0.160547	-0.0173685	0.322967	0.0199576	12.4116	4	age-independent rhythm	0.914088	1	0.614349	CG31908
FBgn0042205	6.78206	0.0540085	-0.256759	0.524755	0.038687	18.7919	6.42655	0.0540085	-0.256759	0.524755	0.0408271	18.7919	4	age-independent rhythm	0.913786	2	0.998452	CG18764
FBgn0028863	13.8366	-0.484033	-0.142622	1.00922	0.0364689	13.0945	12.848	-0.484033	-0.142622	1.00922	0.0392752	13.0945	4	age-independent rhythm	0.913662	2	1	stol
FBgn0263397	9.89573	NA	NA	NA	NA	NA	11.5379	0.501985	0.166883	1.058	0.0458486	1.22595	3	age-dependent rhythm gain	0.881837	2	1	Ih
FBgn0035439	5.16079	NA	NA	NA	NA	NA	7.05189	-0.347656	0.50174	1.22083	0.0865606	8.31454	3	age-dependent rhythm gain	0.878282	2	1	CG14961
FBgn0011300	12.306	-0.323561	-0.0768487	0.665124	0.0270243	12.8907	11.6509	NA	NA	NA	NA	NA	2	age-dependent rhythm loss	0.899598	2	1	babo
FBgn0043865	2.80546	1.20173	1.37502	3.6523	0.650928	3.2565	2.80546	NA	NA	NA	NA	NA	2	age-dependent rhythm loss	0.899545	1	0.822086	SA-2
FBgn0039300	7.41773	NA	NA	NA	NA	NA	8.61496	-0.679746	0.142701	1.38913	0.0806229	11.2096	3	age-dependent rhythm gain	0.878043	2	1	RpS27
FBgn0031459	6.05287	-0.220841	0.14008	0.523041	0.0432061	9.84086	6.54489	-0.220841	0.14008	0.523041	0.039958	9.84086	4	age-independent rhythm	0.913419	2	1	HINT1
FBgn0085285	6.02819	NA	NA	NA	NA	NA	6.9463	NA	NA	NA	NA	NA	1	arrhythmic	0.84657	2	1	CG34256
FBgn0031118	11.532	0.130829	-0.199972	0.477933	0.0207221	20.2129	11.532	0.130829	-0.199972	0.477933	0.0207221	20.2129	4	age-independent rhythm	0.913241	1	0.647448	RhoGAP19D
FBgn0031725	5.12332	0.311181	0.463117	1.11591	0.108905	3.74011	5.12332	NA	NA	NA	NA	NA	2	age-dependent rhythm loss	0.89945	1	0.839335	DIP-eta
FBgn0034859	7.71813	NA	NA	NA	NA	NA	7.94115	0.0638119	-0.490666	0.989597	0.0623082	18.494	3	age-dependent rhythm gain	0.877399	2	0.966741	CG3520
FBgn0029935	9.34331	NA	NA	NA	NA	NA	8.52709	-0.123684	0.386093	0.81084	0.0475449	7.18419	3	age-dependent rhythm gain	0.877204	2	1	CG4615
FBgn0001316	13.209	0.00122552	0.231629	0.463264	0.0175359	5.97979	13.7558	0.00122552	0.231629	0.463264	0.0168388	5.97979	4	age-independent rhythm	0.913182	2	1	klar
FBgn0029769	5.52791	NA	NA	NA	NA	NA	5.52791	NA	NA	NA	NA	NA	1	arrhythmic	0.846306	1	0.547562	frma
FBgn0035023	7.20868	0.0266972	0.221783	0.446768	0.0309882	5.5424	7.54946	0.0266972	0.221783	0.446768	0.0295894	5.5424	4	age-independent rhythm	0.913182	2	0.999377	ITP
FBgn0261649	11.2069	1.0787	-1.0575	3.02119	0.134792	21.0379	11.2069	1.0787	-1.0575	3.02119	0.134792	21.0379	4	age-independent rhythm	0.913122	1	0.606055	tinc
FBgn0267707	2.86352	0.980433	-0.742459	2.45967	0.429484	21.5243	2.86352	0.980433	-0.742459	2.45967	0.429484	21.5243	4	age-independent rhythm	0.913097	1	0.849591	lncRNA:CR46040
FBgn0033761	2.87376	0.47777	0.832031	1.9189	0.333865	4.00898	3.5138	NA	NA	NA	NA	NA	2	age-dependent rhythm loss	0.899367	2	0.788322	CG8778
FBgn0052425	11.0025	0.316758	-0.272492	0.835674	0.0379765	21.2864	10.7097	0.161133	-0.0314613	0.328351	0.0153296	23.2635	5	age-modulated rhythm	0.931181	2	1	CG32425
FBgn0014391	7.19857	NA	NA	NA	NA	NA	6.89454	NA	NA	NA	NA	NA	1	arrhythmic	0.846251	2	0.968973	sun
FBgn0261933	3.64828	NA	NA	NA	NA	NA	4.24016	NA	NA	NA	NA	NA	1	arrhythmic	0.846229	2	0.843342	SmD1
FBgn0050049	2.77507	1.08884	1.27886	3.3592	0.605246	3.30591	2.77507	NA	NA	NA	NA	NA	2	age-dependent rhythm loss	0.899322	1	0.730893	CG30049
FBgn0033428	6.91849	-0.265332	-0.164297	0.624162	0.0451082	14.1178	6.91849	-0.265332	-0.164297	0.624162	0.0451082	14.1178	4	age-independent rhythm	0.913002	1	0.813971	Urod
FBgn0000109	4.59901	NA	NA	NA	NA	NA	4.2369	NA	NA	NA	NA	NA	1	arrhythmic	0.846099	2	0.671982	Aprt
FBgn0039492	9.71513	-0.048741	0.16727	0.348454	0.0179336	7.08304	9.71513	-0.048741	0.16727	0.348454	0.0179336	7.08304	4	age-independent rhythm	0.912939	1	0.637107	CG6051
FBgn0040318	3.39529	0.65307	0.772311	2.02284	0.297889	3.3188	3.39529	0.65307	0.772311	2.02284	0.297889	3.3188	4	age-independent rhythm	0.912836	1	0.654131	HGTX
FBgn0038651	10.212	0.144003	-0.238443	0.557107	0.027277	20.0753	10.1127	0.144003	-0.238443	0.557107	0.027545	20.0753	4	age-independent rhythm	0.912693	2	0.561633	Epg5
FBgn0033844	10.5982	-0.280994	0.0688005	0.578588	0.0272965	11.0828	10.9035	-0.280994	0.0688005	0.578588	0.0265322	11.0828	4	age-independent rhythm	0.912677	2	1	bbc
FBgn0285971	6.54993	NA	NA	NA	NA	NA	6.54993	NA	NA	NA	NA	NA	1	arrhythmic	0.845671	1	0.823872	prg
FBgn0260965	10.009	-0.45963	-0.497132	1.35411	0.0676446	15.1496	10.6999	-0.0448448	-0.482359	0.968877	0.0452751	17.6459	5	age-modulated rhythm	0.80316	2	1	CG42588
FBgn0051108	9.79872	-0.197973	0.0384975	0.403363	0.0205824	11.2664	9.61937	NA	NA	NA	NA	NA	2	age-dependent rhythm loss	0.899298	2	0.98463	TTLL5
FBgn0283477	11.3727	0.0421105	0.409211	0.822745	0.0361719	5.60831	10.9101	0.0421105	0.409211	0.822745	0.0377056	5.60831	4	age-independent rhythm	0.912501	2	1	SF2
FBgn0052085	10.9496	NA	NA	NA	NA	NA	10.6678	0.161568	-0.136288	0.422746	0.0198141	21.3234	3	age-dependent rhythm gain	0.876401	2	0.999973	CG32085
FBgn0019890	10.4553	0.062807	-0.205434	0.429641	0.0205467	19.1333	10.697	-0.123086	0.112897	0.334042	0.0156139	9.16482	5	age-modulated rhythm	0.875764	2	0.999967	Smg5
FBgn0004921	11.3076	NA	NA	NA	NA	NA	11.3076	-0.255056	0.194347	0.641324	0.028358	9.51289	3	age-dependent rhythm gain	0.876282	1	0.830494	Ggamma1
FBgn0041191	7.7166	0.127082	-0.153772	0.398977	0.0258519	20.6381	7.32764	0.127082	-0.153772	0.398977	0.0272241	20.6381	4	age-independent rhythm	0.912499	2	0.999999	Rheb
FBgn0051852	5.58654	NA	NA	NA	NA	NA	5.79586	NA	NA	NA	NA	NA	1	arrhythmic	0.845482	2	0.568072	Tap42
FBgn0026432	8.56735	NA	NA	NA	NA	NA	8.56735	0.166638	-0.273585	0.640677	0.0373906	20.0897	3	age-dependent rhythm gain	0.876077	1	0.854431	Grip163
FBgn0015399	9.94461	0.364582	-0.192059	0.824152	0.0414371	22.148	9.31522	0.364582	-0.192059	0.824152	0.0442369	22.148	4	age-independent rhythm	0.912413	2	1	kek1
FBgn0034051	11.9574	NA	NA	NA	NA	NA	11.53	NA	NA	NA	NA	NA	1	arrhythmic	0.845326	2	1	Mlf
FBgn0052814	6.76798	0.144893	-0.413722	0.87672	0.0647697	19.2867	5.97564	0.144893	-0.413722	0.87672	0.0733579	19.2867	4	age-independent rhythm	0.912409	2	1	CG32814
FBgn0034583	4.99559	0.130571	0.363324	0.772148	0.077283	4.68218	6.23386	0.130571	0.363324	0.772148	0.0619318	4.68218	4	age-independent rhythm	0.912158	2	1	CG10527
FBgn0003612	11.2328	-0.236977	0.134895	0.545362	0.0242754	10.0233	10.6269	NA	NA	NA	NA	NA	2	age-dependent rhythm loss	0.898792	2	1	Su(var)2-10
FBgn0287609	0.627037	0.917378	-0.363769	1.97374	1.57386	22.558	2.72136	0.917378	-0.363769	1.97374	0.362638	22.558	4	age-independent rhythm	0.912042	2	1	lncRNA:CR46478
FBgn0036576	11.4201	-0.196704	-0.429008	0.943908	0.0413267	16.3579	10.6918	0.261863	-0.296598	0.791308	0.0370052	20.7627	5	age-modulated rhythm	0.999921	2	1	CG5151
FBgn0037061	4.76888	NA	NA	NA	NA	NA	4.76888	NA	NA	NA	NA	NA	1	arrhythmic	0.845254	1	0.743671	Trmt112
FBgn0053113	12.0915	0.058675	0.299878	0.611128	0.0252709	5.26195	12.0915	0.058675	0.299878	0.611128	0.0252709	5.26195	4	age-independent rhythm	0.911906	1	0.552106	Rtnl1
FBgn0265759	6.67797	-0.244629	0.542361	1.18996	0.0890957	7.6185	6.67797	-0.244629	0.542361	1.18996	0.0890957	7.6185	4	age-independent rhythm	0.911701	1	0.844532	lncRNA:CR44566
FBgn0039228	5.04644	NA	NA	NA	NA	NA	5.04644	NA	NA	NA	NA	NA	1	arrhythmic	0.844842	1	0.853462	CG6980
FBgn0037046	4.91321	0.302825	-0.294405	0.844694	0.0859615	21.0538	4.91321	0.302825	-0.294405	0.844694	0.0859615	21.0538	4	age-independent rhythm	0.911623	1	0.577868	CG10581
FBgn0051361	6.09464	0.25528	0.331534	0.836858	0.0686552	3.49359	6.09464	NA	NA	NA	NA	NA	2	age-dependent rhythm loss	0.898791	1	0.855184	dpr17
FBgn0261276	10.4997	-0.337158	-0.17498	0.759721	0.0361781	13.8286	10.6822	-0.0529449	-0.163186	0.34312	0.0160604	16.8016	5	age-modulated rhythm	0.954457	2	0.997108	Opa1
FBgn0264879	4.15812	NA	NA	NA	NA	NA	4.15812	NA	NA	NA	NA	NA	1	arrhythmic	0.844804	1	0.677159	lncRNA:CR44070
FBgn0265040	7.02656	NA	NA	NA	NA	NA	7.02656	NA	NA	NA	NA	NA	1	arrhythmic	0.84462	1	0.852214	lncRNA:CR44157
FBgn0266902	4.65118	NA	NA	NA	NA	NA	4.65118	NA	NA	NA	NA	NA	1	arrhythmic	0.844446	1	0.634825	lncRNA:CR45362
FBgn0034010	4.05199	NA	NA	NA	NA	NA	4.05199	0.480291	0.730938	1.74923	0.215848	3.77944	3	age-dependent rhythm gain	0.875909	1	0.853525	CG8157
FBgn0266048	4.66801	NA	NA	NA	NA	NA	4.98912	NA	NA	NA	NA	NA	1	arrhythmic	0.844262	2	0.727002	lncRNA:CR44813
FBgn0051973	10.0567	0.457786	-0.46877	1.31044	0.0651529	20.9547	11.6889	0.457786	-0.46877	1.31044	0.0560549	20.9547	4	age-independent rhythm	0.911598	2	1	Cda5
FBgn0266450	11.5882	0.306512	0.0133624	0.613605	0.0264754	0.166415	10.6817	0.180002	0.373846	0.829847	0.0388444	4.28598	5	age-modulated rhythm	0.864221	2	1	Kr-h1
FBgn0086690	11.0899	-0.10862	-0.123397	0.328786	0.0148236	15.243	11.0899	NA	NA	NA	NA	NA	2	age-dependent rhythm loss	0.898675	1	0.852927	Plp
FBgn0266101	11.5247	0.322202	-0.100814	0.675211	0.029294	22.8417	10.6812	0.163294	-0.383758	0.83411	0.0390456	19.5367	5	age-modulated rhythm	0.883035	2	1	CG44838
FBgn0011740	8.18952	-0.191401	-0.0124049	0.383605	0.0234205	12.2472	8.18952	-0.191401	-0.0124049	0.383605	0.0234205	12.2472	4	age-independent rhythm	0.911347	1	0.837778	alpha-Man-IIa
FBgn0030590	7.36929	NA	NA	NA	NA	NA	7.62183	0.0217109	-0.395692	0.792575	0.0519937	18.2094	3	age-dependent rhythm gain	0.875735	2	0.968613	CG9518
FBgn0287184	11.7638	0.289379	-0.212495	0.718037	0.0305189	21.5806	10.6794	-0.12127	0.241476	0.540433	0.0253025	7.77773	5	age-modulated rhythm	0.946433	2	1	FASN3
FBgn0040322	5.00764	0.318665	-0.32894	0.915967	0.091457	20.9394	5.6182	0.318665	-0.32894	0.915967	0.0815178	20.9394	4	age-independent rhythm	0.910808	2	0.997707	GNBP2
FBgn0004598	10.6705	0.59503	-0.374541	1.40619	0.0658915	21.8541	10.6705	0.393507	-0.0668653	0.798294	0.0374066	23.3571	5	age-modulated rhythm	0.999999	1	0.8554	Fur2
FBgn0035040	4.59674	NA	NA	NA	NA	NA	5.02681	NA	NA	NA	NA	NA	1	arrhythmic	0.844173	2	0.871911	CG4741
FBgn0001994	10.669	0.571825	-0.533928	1.56469	0.0733285	21.1309	10.669	0.329253	-0.176979	0.747607	0.0350363	22.1161	5	age-modulated rhythm	0.987124	1	0.738924	crp
FBgn0035161	4.46598	0.631605	-0.463773	1.56718	0.175457	21.5807	5.89973	0.631605	-0.463773	1.56718	0.132818	21.5807	4	age-independent rhythm	0.910658	2	1	CG13898
FBgn0024993	5.34591	NA	NA	NA	NA	NA	5.64008	NA	NA	NA	NA	NA	1	arrhythmic	0.84417	2	0.731054	CG2662
FBgn0000611	8.82451	-0.153993	-0.0347287	0.315722	0.0178889	12.8473	8.58677	-0.153993	-0.0347287	0.315722	0.0183842	12.8473	4	age-independent rhythm	0.910611	2	0.999351	exd
FBgn0028662	8.22829	-0.331104	0.228071	0.804105	0.0488622	9.69601	8.22829	-0.331104	0.228071	0.804105	0.0488622	9.69601	4	age-independent rhythm	0.910408	1	0.849917	VhaPPA1-1
FBgn0004047	6.66137	NA	NA	NA	NA	NA	6.66137	NA	NA	NA	NA	NA	1	arrhythmic	0.844148	1	0.775149	Yp3
FBgn0267455	10.0954	-1.48148	0.467132	3.10675	0.15387	10.8333	10.663	-0.79934	0.279857	1.69383	0.0794254	10.7136	5	age-modulated rhythm	0.999713	2	0.999998	lncRNA:CR45805
FBgn0265419	10.5119	-1.31845	0.975416	3.28009	0.156019	9.56702	10.6594	-0.612635	0.779407	1.98272	0.0930033	8.54455	5	age-modulated rhythm	1	2	0.667131	lncRNA:CR44331
FBgn0022800	5.32105	0.439235	0.450703	1.25867	0.118273	3.04922	5.32105	NA	NA	NA	NA	NA	2	age-dependent rhythm loss	0.898217	1	0.805404	Cad96Ca
FBgn0031493	7.59418	NA	NA	NA	NA	NA	7.59418	NA	NA	NA	NA	NA	1	arrhythmic	0.843869	1	0.847061	Sf3b2
FBgn0052803	5.00972	0.123625	0.326718	0.69865	0.0697295	4.61828	5.00972	0.123625	0.326718	0.69865	0.0697295	4.61828	4	age-independent rhythm	0.910324	1	0.707396	Ldaf1
FBgn0004432	7.40087	-0.341498	0.262232	0.86113	0.0581776	9.49866	7.65314	-0.341498	0.262232	0.86113	0.0562599	9.49866	4	age-independent rhythm	0.91029	2	0.881909	Cyp1
FBgn0029913	5.73145	NA	NA	NA	NA	NA	5.73145	NA	NA	NA	NA	NA	1	arrhythmic	0.843826	1	0.835136	Cht11
FBgn0038961	6.5655	-0.172734	-0.379738	0.834357	0.063541	16.3694	6.5655	-0.172734	-0.379738	0.834357	0.063541	16.3694	4	age-independent rhythm	0.909923	1	0.699274	CG13850
FBgn0038535	10.6727	-0.292849	0.198595	0.707674	0.0331534	9.7238	10.3183	-0.292849	0.198595	0.707674	0.0342922	9.7238	4	age-independent rhythm	0.909648	2	1	alt
FBgn0035587	4.77492	NA	NA	NA	NA	NA	4.36899	NA	NA	NA	NA	NA	1	arrhythmic	0.843545	2	0.86169	Gdap1
FBgn0032150	5.1067	NA	NA	NA	NA	NA	5.1067	NA	NA	NA	NA	NA	1	arrhythmic	0.843403	1	0.806549	CG13123
FBgn0034741	4.64601	NA	NA	NA	NA	NA	4.64601	NA	NA	NA	NA	NA	1	arrhythmic	0.843308	1	0.847539	CG4269
FBgn0031907	4.89513	NA	NA	NA	NA	NA	5.22042	NA	NA	NA	NA	NA	1	arrhythmic	0.843277	2	0.711674	CG5171
FBgn0085468	6.45402	-0.0231637	-0.565646	1.13224	0.0877158	17.8437	6.15223	NA	NA	NA	NA	NA	2	age-dependent rhythm loss	0.898173	2	0.989203	ND-MWFE
FBgn0052982	10.6545	0.737926	-1.65281	3.62011	0.169887	19.604	10.6545	0.612101	-0.300197	1.3635	0.0639874	22.2583	5	age-modulated rhythm	0.995153	1	0.846245	CG32982
FBgn0020617	4.20296	0.733684	0.597659	1.8926	0.225151	2.61108	4.20296	NA	NA	NA	NA	NA	2	age-dependent rhythm loss	0.897415	1	0.831099	Rx	T
FBgn0035407	5.89461	NA	NA	NA	NA	NA	5.69444	0.247354	-0.241719	0.691699	0.0607346	21.044	3	age-dependent rhythm gain	0.875611	2	0.618219	Asciz
FBgn0036580	6.91743	NA	NA	NA	NA	NA	6.91743	-0.327793	0.390582	1.01981	0.073713	8.66698	3	age-dependent rhythm gain	0.875448	1	0.848426	PDCD-5
FBgn0021872	10.3027	-0.388502	0.039906	0.781091	0.037907	11.609	11.1105	-0.388502	0.039906	0.781091	0.0351511	11.609	4	age-independent rhythm	0.909601	2	1	Xbp1
FBgn0266776	3.44752	NA	NA	NA	NA	NA	3.44752	NA	NA	NA	NA	NA	1	arrhythmic	0.842957	1	0.792366	lncRNA:CR45241
FBgn0036207	6.07287	NA	NA	NA	NA	NA	6.07287	NA	NA	NA	NA	NA	1	arrhythmic	0.842925	1	0.608924	CG10907
FBgn0038257	9.71017	0.199839	-0.112526	0.458684	0.0236187	22.0411	9.06543	0.199839	-0.112526	0.458684	0.0252985	22.0411	4	age-independent rhythm	0.909356	2	1	smp-30
FBgn0034720	12.8602	0.165022	-0.389539	0.846104	0.0328963	19.5306	12.7229	0.165022	-0.389539	0.846104	0.0332511	19.5306	4	age-independent rhythm	0.909248	2	0.916573	Liprin-gamma
FBgn0266312	8.28743	0.487371	-0.0645145	0.983244	0.0593214	23.4973	8.28743	0.487371	-0.0645145	0.983244	0.0593214	23.4973	4	age-independent rhythm	0.90917	1	0.854169	lncRNA:CR44977
FBgn0264324	11.0381	-0.555236	0.241707	1.21113	0.0548615	10.4317	10.6535	-0.341567	0.0151724	0.683808	0.0320932	11.8304	5	age-modulated rhythm	0.680489	2	0.999989	spg
FBgn0000042	10.6479	0.412371	0.148317	0.876466	0.0411568	1.31881	10.6479	-0.822596	0.606853	2.04444	0.0960021	9.57218	5	age-modulated rhythm	0.999575	1	0.610396	Act5C
FBgn0039694	7.78717	-0.507774	0.163857	1.06712	0.0685175	10.8077	7.78717	NA	NA	NA	NA	NA	2	age-dependent rhythm loss	0.897377	1	0.762374	fig
FBgn0263351	7.94713	NA	NA	NA	NA	NA	7.41553	NA	NA	NA	NA	NA	1	arrhythmic	0.842674	2	1	AP-2mu
FBgn0015521	6.74386	-0.492188	0.248531	1.10276	0.08176	10.2139	7.5199	-0.492188	0.248531	1.10276	0.0733224	10.2139	4	age-independent rhythm	0.909059	2	1	RpS21
FBgn0051015	3.6207	0.400327	0.584009	1.41609	0.195555	3.70467	3.6207	0.400327	0.584009	1.41609	0.195555	3.70467	4	age-independent rhythm	0.90903	1	0.757754	PH4alphaPV
FBgn0260944	9.7306	0.407842	0.150223	0.869258	0.0446662	1.34804	9.01625	0.407842	0.150223	0.869258	0.0482051	1.34804	4	age-independent rhythm	0.908753	2	1	Rbp1
FBgn0032910	9.17702	0.450477	-0.607111	1.51197	0.0823781	20.4384	9.17702	0.450477	-0.607111	1.51197	0.0823781	20.4384	4	age-independent rhythm	0.908678	1	0.839614	CG9265
FBgn0028533	4.80079	NA	NA	NA	NA	NA	4.80079	NA	NA	NA	NA	NA	1	arrhythmic	0.842458	1	0.828545	CG7953
FBgn0003076	7.55456	NA	NA	NA	NA	NA	7.92559	NA	NA	NA	NA	NA	1	arrhythmic	0.842385	2	0.995589	Pgm1
FBgn0052944	5.54672	0.370789	0.296283	0.949248	0.0855684	2.57513	5.54672	NA	NA	NA	NA	NA	2	age-dependent rhythm loss	0.897066	1	0.513238	CG32944
FBgn0003016	10.6455	0.832462	0.00792358	1.665	0.0782021	0.0363559	10.6455	0.425552	-0.243369	0.980455	0.0460503	22.0157	5	age-modulated rhythm	0.989014	1	0.769325	osp
FBgn0030823	5.47951	NA	NA	NA	NA	NA	5.47951	-0.331282	0.416871	1.06495	0.0971756	8.56491	3	age-dependent rhythm gain	0.874634	1	0.602104	TTLL1A
FBgn0040340	7.67201	-0.240144	0.271717	0.725256	0.0472664	8.76469	7.67201	-0.240144	0.271717	0.725256	0.0472664	8.76469	4	age-independent rhythm	0.908453	1	0.64725	TRAM
FBgn0264785	12.7832	-0.110384	-0.263215	0.570848	0.022328	16.4832	11.9544	NA	NA	NA	NA	NA	2	age-dependent rhythm loss	0.896313	2	1	Hph
FBgn0020306	11.6734	-0.129533	0.150872	0.3977	0.0170345	8.70987	11.425	-0.129533	0.150872	0.3977	0.0174048	8.70987	4	age-independent rhythm	0.908351	2	0.999996	dom
FBgn0030039	5.68355	NA	NA	NA	NA	NA	5.68355	NA	NA	NA	NA	NA	1	arrhythmic	0.842264	1	0.663174	CG12123
FBgn0014863	10.4773	NA	NA	NA	NA	NA	9.89907	0.176136	-0.101025	0.406103	0.0205122	22.0109	3	age-dependent rhythm gain	0.873855	2	1	Mlp84B
FBgn0039958	10.3135	-0.422091	-0.253423	0.98465	0.0477358	14.0654	10.6357	-0.311762	0.0741756	0.64093	0.030131	11.1078	5	age-modulated rhythm	0.998133	2	1	CG12567
FBgn0051301	6.08054	NA	NA	NA	NA	NA	6.08054	NA	NA	NA	NA	NA	1	arrhythmic	0.842248	1	0.853599	CG31301
FBgn0267013	10.2979	-0.800993	-0.343894	1.74339	0.084648	13.549	10.6344	-0.304301	1.02609	2.14053	0.100642	7.10123	5	age-modulated rhythm	0.999996	2	0.680354	lncRNA:CR45457
FBgn0037530	9.64558	-0.27642	0.00489561	0.552926	0.0286622	11.9324	9.74591	-0.27642	0.00489561	0.552926	0.0283671	11.9324	4	age-independent rhythm	0.908266	2	0.571758	EMC1
FBgn0030704	6.78525	NA	NA	NA	NA	NA	6.78525	NA	NA	NA	NA	NA	1	arrhythmic	0.842182	1	0.605361	CG15916
FBgn0030344	7.89846	NA	NA	NA	NA	NA	7.71698	NA	NA	NA	NA	NA	1	arrhythmic	0.841708	2	0.756115	Nrd1
FBgn0004607	12.2788	0.216599	-0.488974	1.0696	0.0435546	19.5928	12.2788	NA	NA	NA	NA	NA	2	age-dependent rhythm loss	0.895973	1	0.829155	zfh2
FBgn0050342	6.72269	NA	NA	NA	NA	NA	6.72269	NA	NA	NA	NA	NA	1	arrhythmic	0.841384	1	0.798933	Prp38
FBgn0033842	6.32423	NA	NA	NA	NA	NA	6.1358	NA	NA	NA	NA	NA	1	arrhythmic	0.841314	2	0.668532	cbc
FBgn0034488	7.20745	NA	NA	NA	NA	NA	7.59748	NA	NA	NA	NA	NA	1	arrhythmic	0.841017	2	1	Hacl
FBgn0086359	8.12144	NA	NA	NA	NA	NA	8.12144	NA	NA	NA	NA	NA	1	arrhythmic	0.840772	1	0.603937	Invadolysin
FBgn0264541	4.8871	NA	NA	NA	NA	NA	4.8871	NA	NA	NA	NA	NA	1	arrhythmic	0.840753	1	0.571277	CG43920
FBgn0032120	11.0884	-0.545837	-0.0850651	1.10485	0.0498199	12.5905	10.6225	-0.171133	-0.155794	0.462853	0.0217864	14.8209	5	age-modulated rhythm	0.996429	2	1	CG33298
FBgn0040344	8.93613	-0.125647	-0.0769922	0.29472	0.0164904	14.0999	8.93613	-0.125647	-0.0769922	0.29472	0.0164904	14.0999	4	age-independent rhythm	0.908142	1	0.764093	Lztr1
FBgn0052699	10.7661	-0.649545	-0.140912	1.32931	0.0617358	12.816	10.6171	-0.579765	0.288042	1.29475	0.0609751	10.2387	5	age-modulated rhythm	0.999915	2	0.794538	LPCAT
FBgn0038256	7.20783	NA	NA	NA	NA	NA	8.21246	0.0120623	-0.38646	0.773296	0.0470806	18.1192	3	age-dependent rhythm gain	0.872906	2	1	CG7530
FBgn0030734	8.16088	-0.273624	0.235721	0.722314	0.0442547	9.28373	8.16088	-0.273624	0.235721	0.722314	0.0442547	9.28373	4	age-independent rhythm	0.907892	1	0.735023	ERp44
FBgn0260429	6.82814	0.189191	0.213942	0.57119	0.0418262	3.23422	7.14144	0.189191	0.213942	0.57119	0.0399913	3.23422	4	age-independent rhythm	0.907876	2	0.938219	CG42524
FBgn0038524	6.78226	NA	NA	NA	NA	NA	6.59276	NA	NA	NA	NA	NA	1	arrhythmic	0.840739	2	0.66751	sll
FBgn0034391	5.12798	0.437387	0.580547	1.45374	0.141746	3.53369	5.12798	NA	NA	NA	NA	NA	2	age-dependent rhythm loss	0.895258	1	0.786745	CG15080
FBgn0031390	10.7003	-0.122602	0.0249635	0.250236	0.011693	11.2327	10.6074	0.073733	-0.102494	0.252519	0.011903	20.3821	5	age-modulated rhythm	0.515799	2	0.683377	tho2
FBgn0003255	5.0843	0.546465	0.554939	1.55767	0.153184	3.02939	5.48664	NA	NA	NA	NA	NA	2	age-dependent rhythm loss	0.894931	2	0.72967	rk
FBgn0053138	6.77165	NA	NA	NA	NA	NA	7.27503	0.156451	-0.277692	0.637463	0.0438117	19.9598	3	age-dependent rhythm gain	0.872785	2	1	AGBE
FBgn0039210	6.4859	NA	NA	NA	NA	NA	6.27962	NA	NA	NA	NA	NA	1	arrhythmic	0.840677	2	0.582189	CG13625
FBgn0034114	7.20997	NA	NA	NA	NA	NA	7.05807	NA	NA	NA	NA	NA	1	arrhythmic	0.840557	2	0.68108	CG4282
FBgn0030882	4.84546	NA	NA	NA	NA	NA	4.84546	NA	NA	NA	NA	NA	1	arrhythmic	0.840512	1	0.818744	Gss1
FBgn0037534	6.42885	NA	NA	NA	NA	NA	6.15066	0.340072	-0.298446	0.904918	0.0735627	21.2487	3	age-dependent rhythm gain	0.872207	2	0.660929	Elovl7
FBgn0264848	7.11558	NA	NA	NA	NA	NA	6.88858	NA	NA	NA	NA	NA	1	arrhythmic	0.840349	2	0.886425	vih
FBgn0027608	10.3502	-0.581708	0.974888	2.2705	0.109684	8.05495	10.6067	-0.239662	0.51297	1.13239	0.0533808	7.66948	5	age-modulated rhythm	0.972019	2	0.759028	CG2082
FBgn0053169	5.88441	-0.72219	-0.0812945	1.4535	0.123504	12.4282	5.88441	NA	NA	NA	NA	NA	2	age-dependent rhythm loss	0.894746	1	0.675113	CG33169
FBgn0034639	6.85347	0.0442272	0.302721	0.611869	0.0446394	5.44586	7.25376	0.0442272	0.302721	0.611869	0.042176	5.44586	4	age-independent rhythm	0.907769	2	0.991705	CG15673
FBgn0034997	11.8221	-0.114542	0.144191	0.368298	0.0155767	8.5642	11.4185	-0.114542	0.144191	0.368298	0.0161273	8.5642	4	age-independent rhythm	0.907358	2	1	CG3376
FBgn0050467	7.38322	NA	NA	NA	NA	NA	6.90283	NA	NA	NA	NA	NA	1	arrhythmic	0.840212	2	0.999972	CG30467
FBgn0051717	5.11442	NA	NA	NA	NA	NA	5.56589	NA	NA	NA	NA	NA	1	arrhythmic	0.840176	2	0.992897	CG31717
FBgn0033887	5.4516	0.414573	-0.18988	0.911977	0.0836431	22.3594	5.08237	0.414573	-0.18988	0.911977	0.0897197	22.3594	4	age-independent rhythm	0.907283	2	0.953171	St4
FBgn0021875	5.59993	NA	NA	NA	NA	NA	5.59993	NA	NA	NA	NA	NA	1	arrhythmic	0.840089	1	0.845525	Zfrp8
FBgn0050466	7.12457	-0.0815342	0.265033	0.554581	0.0389203	7.13999	7.12457	-0.0815342	0.265033	0.554581	0.0389203	7.13999	4	age-independent rhythm	0.907122	1	0.7942	CG30466
FBgn0031107	11.436	-0.371478	0.255392	0.901601	0.0394195	9.69943	12.2817	-0.371478	0.255392	0.901601	0.0367051	9.69943	4	age-independent rhythm	0.906953	2	1	HERC2
FBgn0039770	4.49475	NA	NA	NA	NA	NA	4.49475	NA	NA	NA	NA	NA	1	arrhythmic	0.840012	1	0.616252	CG15537
FBgn0285944	11.0179	NA	NA	NA	NA	NA	10.6519	NA	NA	NA	NA	NA	1	arrhythmic	0.839909	2	0.997957	para
FBgn0029944	5.52662	NA	NA	NA	NA	NA	6.12245	-0.0647628	-0.328447	0.669543	0.0546793	17.2564	3	age-dependent rhythm gain	0.872103	2	1	Dok
FBgn0262473	10.6023	0.372202	-0.0603208	0.754116	0.0355639	23.3863	10.6023	0.106243	-0.185546	0.42762	0.0201664	19.9864	5	age-modulated rhythm	0.822899	1	0.50038	Tl
FBgn0026441	8.49661	NA	NA	NA	NA	NA	8.37467	NA	NA	NA	NA	NA	1	arrhythmic	0.839772	2	0.654226	ear
FBgn0038042	5.42404	NA	NA	NA	NA	NA	5.42404	NA	NA	NA	NA	NA	1	arrhythmic	0.839595	1	0.737207	Scgbeta
FBgn0022343	7.63616	-0.123342	0.250715	0.558825	0.0365907	7.74635	7.63616	NA	NA	NA	NA	NA	2	age-dependent rhythm loss	0.894351	1	0.7845	CG3760
FBgn0039205	4.74456	-0.0885561	-0.55417	1.1224	0.118283	17.3947	5.58146	-0.0885561	-0.55417	1.1224	0.100547	17.3947	4	age-independent rhythm	0.906712	2	0.999995	CG13623
FBgn0261523	3.44185	0.675391	-0.245161	1.43702	0.208757	22.67	3.44185	0.675391	-0.245161	1.43702	0.208757	22.67	4	age-independent rhythm	0.906663	1	0.600802	CG42658
FBgn0024326	9.31167	-0.120627	0.0336101	0.250444	0.0134479	10.962	9.31167	-0.120627	0.0336101	0.250444	0.0134479	10.962	4	age-independent rhythm	0.906605	1	0.853622	Mkk4
FBgn0264086	7.41016	NA	NA	NA	NA	NA	7.41016	0.0691414	-0.44229	0.895324	0.0604119	18.5923	3	age-dependent rhythm gain	0.871615	1	0.815451	CG43755
FBgn0011202	10.5989	0.146081	-0.74754	1.52336	0.071864	18.7371	10.5989	0.162487	-0.301038	0.684181	0.032276	19.8905	5	age-modulated rhythm	0.878103	1	0.761991	dia
FBgn0039743	6.64814	NA	NA	NA	NA	NA	6.87585	0.0822936	0.450647	0.916198	0.0666243	5.31007	3	age-dependent rhythm gain	0.870502	2	0.890753	Jasper
FBgn0035283	7.75452	NA	NA	NA	NA	NA	7.75452	-0.288643	0.0943248	0.607328	0.0391596	10.7936	3	age-dependent rhythm gain	0.8702	1	0.819354	CG12024
FBgn0032195	5.84009	NA	NA	NA	NA	NA	5.84009	NA	NA	NA	NA	NA	1	arrhythmic	0.839577	1	0.578014	Bcs1
FBgn0037550	6.48174	-0.380647	0.290022	0.957089	0.0738296	9.51303	7.2567	-0.380647	0.290022	0.957089	0.0659452	9.51303	4	age-independent rhythm	0.90649	2	1	CG9667
FBgn0263256	10.0461	NA	NA	NA	NA	NA	9.92366	NA	NA	NA	NA	NA	1	arrhythmic	0.839536	2	0.876602	CG43394
FBgn0265047	0.602341	1.49748	1.65337	4.46143	3.70341	3.18883	3.75684	NA	NA	NA	NA	NA	2	age-dependent rhythm loss	0.894307	2	1	FDY
FBgn0040207	10.5024	-0.0285943	-0.385482	0.773082	0.0368052	17.7172	10.5974	0.0066818	0.240445	0.481076	0.0226977	5.89388	5	age-modulated rhythm	0.999921	2	0.583507	kat80
FBgn0030506	6.7119	-0.261911	-0.2125	0.674548	0.0502502	14.6036	7.70256	-0.261911	-0.2125	0.674548	0.0437873	14.6036	4	age-independent rhythm	0.906467	2	1	DNAlig4
FBgn0036679	3.71855	0.889518	0.0189635	1.77944	0.239266	0.0814198	3.71855	0.889518	0.0189635	1.77944	0.239266	0.0814198	4	age-independent rhythm	0.906426	1	0.853363	CG13022
FBgn0033265	6.67148	NA	NA	NA	NA	NA	6.67148	0.21661	-0.388949	0.890395	0.0667314	19.9409	3	age-dependent rhythm gain	0.869757	1	0.834941	coil
FBgn0039698	5.68121	NA	NA	NA	NA	NA	5.68121	NA	NA	NA	NA	NA	1	arrhythmic	0.839356	1	0.669858	CG7789
FBgn0035534	4.06877	NA	NA	NA	NA	NA	4.41798	NA	NA	NA	NA	NA	1	arrhythmic	0.839274	2	0.74186	mRpS6
FBgn0036414	3.40345	0.782738	0.61859	1.99533	0.293133	2.5546	3.40345	0.782738	0.61859	1.99533	0.293133	2.5546	4	age-independent rhythm	0.906359	1	0.85271	nan
FBgn0033728	4.24388	0.461085	0.580629	1.48288	0.174708	3.43643	2.91021	NA	NA	NA	NA	NA	2	age-dependent rhythm loss	0.894299	2	0.999999	Cpr49Ae
FBgn0000038	8.3807	NA	NA	NA	NA	NA	7.96601	NA	NA	NA	NA	NA	1	arrhythmic	0.838966	2	0.989928	nAChRbeta1
FBgn0039186	10.8788	-0.232731	0.00114101	0.465468	0.0213934	11.9813	10.3948	NA	NA	NA	NA	NA	2	age-dependent rhythm loss	0.894249	2	1	CG5746
FBgn0034634	6.36487	NA	NA	NA	NA	NA	6.14	NA	NA	NA	NA	NA	1	arrhythmic	0.838469	2	0.796088	CG10494
FBgn0050044	11.7333	0.371601	-0.290713	0.943612	0.040211	21.4642	10.6993	0.371601	-0.290713	0.943612	0.044097	21.4642	4	age-independent rhythm	0.906335	2	1	s-cup
FBgn0031697	5.68669	-0.504934	0.22185	1.10304	0.0969847	10.4187	5.68669	-0.504934	0.22185	1.10304	0.0969847	10.4187	4	age-independent rhythm	0.906329	1	0.855333	CG14024
FBgn0262699	11.2283	0.0725322	-0.155213	0.342649	0.0152583	19.6698	10.5933	0.00157996	0.184639	0.369292	0.0174304	5.96732	5	age-modulated rhythm	0.75762	2	1	fzr
FBgn0039260	9.90388	NA	NA	NA	NA	NA	10.4534	-0.131291	0.230062	0.529776	0.02534	7.98083	3	age-dependent rhythm gain	0.869365	2	1	Smg6
FBgn0031546	3.3921	0.218566	0.892483	1.83771	0.270882	5.08262	2.8485	0.218566	0.892483	1.83771	0.322576	5.08262	4	age-independent rhythm	0.906171	2	0.651647	CG8851
FBgn0029979	10.5347	-0.153578	0.00209467	0.307185	0.0145797	11.9479	10.1352	-0.153578	0.00209467	0.307185	0.0151544	11.9479	4	age-independent rhythm	0.906134	2	1	mahe
FBgn0262539	8.72832	NA	NA	NA	NA	NA	8.34711	NA	NA	NA	NA	NA	1	arrhythmic	0.838318	2	0.999961	CG43093
FBgn0051849	9.08429	0.102444	0.184027	0.42124	0.0231851	4.05974	8.45822	0.102444	0.184027	0.42124	0.0249012	4.05974	4	age-independent rhythm	0.906071	2	1	Mgat3
FBgn0039501	3.6789	0.162948	0.910493	1.84992	0.251423	5.32356	4.62419	0.162948	0.910493	1.84992	0.200026	5.32356	4	age-independent rhythm	0.906001	2	0.999898	TTLL6B
FBgn0039009	2.98662	0.895463	1.24302	3.06395	0.512946	3.61541	2.98662	NA	NA	NA	NA	NA	2	age-dependent rhythm loss	0.894199	1	0.710874	CG13842
FBgn0030243	11.0098	-0.101876	-0.0772772	0.255739	0.0116142	14.4788	10.59	0.0345571	-0.194082	0.394269	0.0186152	18.6731	5	age-modulated rhythm	0.554995	2	1	CG2186
FBgn0086856	4.55951	NA	NA	NA	NA	NA	4.55951	NA	NA	NA	NA	NA	1	arrhythmic	0.838286	1	0.840615	CG11555
FBgn0063670	8.33393	NA	NA	NA	NA	NA	8.33393	0.187612	0.276185	0.667763	0.0400629	3.72078	3	age-dependent rhythm gain	0.86828	1	0.523279	CG40228
FBgn0035853	7.44992	NA	NA	NA	NA	NA	7.44992	NA	NA	NA	NA	NA	1	arrhythmic	0.838271	1	0.574665	UbcE2M
FBgn0035848	6.91797	NA	NA	NA	NA	NA	6.91797	NA	NA	NA	NA	NA	1	arrhythmic	0.83822	1	0.801564	Uxs
FBgn0039555	6.59288	NA	NA	NA	NA	NA	6.59288	NA	NA	NA	NA	NA	1	arrhythmic	0.837765	1	0.732177	mRpS22
FBgn0020238	12.0821	-0.102213	0.207329	0.462311	0.0191321	7.74955	11.6645	-0.102213	0.207329	0.462311	0.019817	7.74955	4	age-independent rhythm	0.905958	2	1	14-3-3epsilon
FBgn0033917	5.02697	NA	NA	NA	NA	NA	5.02697	NA	NA	NA	NA	NA	1	arrhythmic	0.837613	1	0.761797	SmydA-1
FBgn0039163	5.49715	-0.385408	0.16936	0.841955	0.076581	10.4185	5.75565	-0.385408	0.16936	0.841955	0.0731416	10.4185	4	age-independent rhythm	0.905883	2	0.575477	CG5515
FBgn0036482	3.65222	1.01717	0.780405	2.5641	0.351034	2.49978	3.65222	NA	NA	NA	NA	NA	2	age-dependent rhythm loss	0.893971	1	0.827259	CG13457
FBgn0061198	5.73413	NA	NA	NA	NA	NA	5.43531	NA	NA	NA	NA	NA	1	arrhythmic	0.837336	2	0.921905	HSPC300
FBgn0038816	11.1381	NA	NA	NA	NA	NA	11.1381	NA	NA	NA	NA	NA	1	arrhythmic	0.837313	1	0.794386	Lrrk
FBgn0259984	10.9326	-0.174118	-0.227146	0.572406	0.0261788	15.5019	11.127	NA	NA	NA	NA	NA	2	age-dependent rhythm loss	0.893534	2	0.95944	kuz
FBgn0086683	7.77852	-0.373787	-0.272404	0.92503	0.0594606	14.4056	9.56268	-0.373787	-0.272404	0.92503	0.0483667	14.4056	4	age-independent rhythm	0.905515	2	1	Spf45
FBgn0259875	1.86667	1.26389	1.53076	3.97022	1.06345	3.36365	3.83383	NA	NA	NA	NA	NA	2	age-dependent rhythm loss	0.8933	2	1	Su(Ste):CR42444
FBgn0013997	10.3735	-0.232759	-0.101302	0.507696	0.0244709	13.568	10.2385	NA	NA	NA	NA	NA	2	age-dependent rhythm loss	0.892682	2	0.995435	Nrx-IV
FBgn0035402	6.92697	-0.185184	0.0908468	0.412535	0.0297775	10.2579	6.92697	-0.185184	0.0908468	0.412535	0.0297775	10.2579	4	age-independent rhythm	0.905329	1	0.768342	Usp5
FBgn0263112	10.1765	0.150769	-0.208989	0.515394	0.0253227	20.3872	10.5616	-0.0859288	0.201086	0.437352	0.0207047	7.54255	5	age-modulated rhythm	0.940741	2	1	Mitf
FBgn0041621	5.55808	0.609617	0.0277212	1.22049	0.109794	0.173575	5.55808	0.609617	0.0277212	1.22049	0.109794	0.173575	4	age-independent rhythm	0.905164	1	0.847459	Or82a
FBgn0265041	3.6893	NA	NA	NA	NA	NA	3.6893	NA	NA	NA	NA	NA	1	arrhythmic	0.837069	1	0.828537	CG44158
FBgn0013325	7.73097	-0.451216	0.213529	0.99838	0.0645701	10.3117	8.48274	-0.451216	0.213529	0.99838	0.0588477	10.3117	4	age-independent rhythm	0.905128	2	1	RpL11
FBgn0267622	5.60043	0.385894	-0.454185	1.19197	0.106418	20.6902	4.88146	0.385894	-0.454185	1.19197	0.122092	20.6902	4	age-independent rhythm	0.905097	2	0.999951	asRNA:CR45960
FBgn0035760	4.00708	NA	NA	NA	NA	NA	4.00708	NA	NA	NA	NA	NA	1	arrhythmic	0.836933	1	0.737196	CG8607
FBgn0037923	6.15797	NA	NA	NA	NA	NA	5.8619	NA	NA	NA	NA	NA	1	arrhythmic	0.836743	2	0.545646	CG6813
FBgn0012034	10.2291	0.0477517	-0.150851	0.316457	0.0154685	19.171	10.5433	-0.172473	-0.00848466	0.345363	0.0163783	12.1878	5	age-modulated rhythm	0.350985	2	0.999995	AcCoAS
FBgn0032116	4.31849	0.409608	0.590735	1.4377	0.166459	3.6842	5.63983	NA	NA	NA	NA	NA	2	age-dependent rhythm loss	0.892271	2	1	Mco1
FBgn0267660	2.2731	0.996056	0.81438	2.5732	0.566011	2.61797	3.97063	NA	NA	NA	NA	NA	2	age-dependent rhythm loss	0.891988	2	0.999989	lncRNA:CR45998
FBgn0031319	10.9887	-0.14177	0.0520408	0.302039	0.0137432	10.6562	10.536	0.120948	-0.102776	0.317436	0.0150643	21.3096	5	age-modulated rhythm	0.336236	2	1	CG4896
FBgn0038771	6.65446	0.158598	-0.367049	0.799696	0.0600872	19.5579	6.8563	0.158598	-0.367049	0.799696	0.0583184	19.5579	4	age-independent rhythm	0.905074	2	0.557077	CG4390
FBgn0041092	12.1361	0.115585	-0.257779	0.565013	0.0232782	19.6101	12.1361	0.115585	-0.257779	0.565013	0.0232782	19.6101	4	age-independent rhythm	0.905027	1	0.842116	tai
FBgn0038578	6.50863	NA	NA	NA	NA	NA	6.50863	0.181076	-0.236346	0.595476	0.0457451	20.4972	3	age-dependent rhythm gain	0.868189	1	0.82259	MED17
FBgn0031310	5.76814	NA	NA	NA	NA	NA	5.76814	NA	NA	NA	NA	NA	1	arrhythmic	0.836616	1	0.822401	Vps29
FBgn0035140	6.26356	NA	NA	NA	NA	NA	6.26356	NA	NA	NA	NA	NA	1	arrhythmic	0.836062	1	0.587494	BORCS6
FBgn0036998	4.92565	NA	NA	NA	NA	NA	4.92565	NA	NA	NA	NA	NA	1	arrhythmic	0.836023	1	0.821322	CG5969
FBgn0026160	11.3954	0.45295	-0.65914	1.59954	0.0701834	20.2997	10.5142	0.296778	-0.438763	1.05941	0.05038	20.2716	5	age-modulated rhythm	0.807305	2	1	tna
FBgn0036305	8.22959	NA	NA	NA	NA	NA	8.22959	-0.143327	0.209402	0.507511	0.0308345	8.29267	3	age-dependent rhythm gain	0.868185	1	0.81675	CG10984
FBgn0040524	7.66155	0.191644	0.280689	0.679747	0.0443609	3.71174	7.40958	0.191644	0.280689	0.679747	0.0458695	3.71174	4	age-independent rhythm	0.905004	2	0.847132	CG11052
FBgn0053469	2.44285	NA	NA	NA	NA	NA	3.79838	NA	NA	NA	NA	NA	1	arrhythmic	0.836016	2	0.999985	CG33469
FBgn0033212	9.74778	0.056185	-0.253114	0.51855	0.0265984	18.8344	9.74778	0.056185	-0.253114	0.51855	0.0265984	18.8344	4	age-independent rhythm	0.904954	1	0.803351	LRR
FBgn0260440	6.01546	NA	NA	NA	NA	NA	6.25068	0.175302	-0.358394	0.79794	0.0638283	19.7376	3	age-dependent rhythm gain	0.868112	2	0.657306	spdo
FBgn0053926	2.41309	NA	NA	NA	NA	NA	4.33513	-0.977795	0.143356	1.9765	0.227963	11.4439	3	age-dependent rhythm gain	0.868093	2	1	CG33926
FBgn0000246	5.08421	NA	NA	NA	NA	NA	6.405	0.0917075	-0.617785	1.24911	0.0975106	18.5629	3	age-dependent rhythm gain	0.867564	2	1	c(3)G
FBgn0030648	9.2461	NA	NA	NA	NA	NA	9.00734	NA	NA	NA	NA	NA	1	arrhythmic	0.835747	2	0.999813	CG6340
FBgn0032582	3.01135	0.370567	0.428167	1.13251	0.188041	3.27498	3.53623	0.370567	0.428167	1.13251	0.16013	3.27498	4	age-independent rhythm	0.904781	2	0.861492	CG13258
FBgn0015279	10.2042	-0.234284	-0.0687032	0.488299	0.0239264	13.0896	10.5116	-0.145292	0.282545	0.635427	0.0302251	7.81423	5	age-modulated rhythm	0.999038	2	1	Pi3K92E
FBgn0053468	2.54421	NA	NA	NA	NA	NA	3.85128	NA	NA	NA	NA	NA	1	arrhythmic	0.835399	2	0.999982	CG33468
FBgn0036335	4.75148	-0.185406	-0.382555	0.850232	0.0894703	16.2762	4.75148	-0.185406	-0.382555	0.850232	0.0894703	16.2762	4	age-independent rhythm	0.904755	1	0.833499	mRpL20
FBgn0261112	7.58774	NA	NA	NA	NA	NA	7.36914	-0.0262322	-0.280443	0.563334	0.0382225	17.6437	3	age-dependent rhythm gain	0.866748	2	0.956565	APP-BP1
FBgn0265982	5.31941	NA	NA	NA	NA	NA	4.92276	-0.577929	0.570773	1.62454	0.165003	9.0238	3	age-dependent rhythm gain	0.866696	2	0.812374	lncRNA:CR44761
FBgn0039867	5.45113	NA	NA	NA	NA	NA	5.45113	NA	NA	NA	NA	NA	1	arrhythmic	0.835389	1	0.678177	CstF50
FBgn0029977	4.80811	NA	NA	NA	NA	NA	5.45221	NA	NA	NA	NA	NA	1	arrhythmic	0.835384	2	0.999949	hdm
FBgn0033309	9.18769	0.0146726	0.169916	0.341098	0.0185627	5.67098	8.94725	0.0146726	0.169916	0.341098	0.0190616	5.67098	4	age-independent rhythm	0.904749	2	0.999405	Lnpk
FBgn0267326	8.77996	NA	NA	NA	NA	NA	10.4988	NA	NA	NA	NA	NA	1	arrhythmic	0.835334	2	1	Ntl
FBgn0266926	3.56234	NA	NA	NA	NA	NA	3.56234	NA	NA	NA	NA	NA	1	arrhythmic	0.835295	1	0.820624	lncRNA:CR45377
FBgn0038337	5.78284	0.0139881	0.338283	0.677144	0.0585478	5.84214	5.42174	0.0139881	0.338283	0.677144	0.0624471	5.84214	4	age-independent rhythm	0.904742	2	0.94164	CG6125
FBgn0002579	7.83802	NA	NA	NA	NA	NA	8.43144	-0.686113	0.163746	1.41076	0.0836609	11.1051	3	age-dependent rhythm gain	0.866555	2	0.999997	RpL36
FBgn0011695	8.3172	NA	NA	NA	NA	NA	8.3172	-0.329185	0.251387	0.828393	0.0498	9.50882	3	age-dependent rhythm gain	0.866469	1	0.706734	EbpIII
FBgn0039065	7.53315	NA	NA	NA	NA	NA	7.85837	NA	NA	NA	NA	NA	1	arrhythmic	0.83523	2	0.999897	Rad60
FBgn0053200	4.44117	NA	NA	NA	NA	NA	3.6429	NA	NA	NA	NA	NA	1	arrhythmic	0.835103	2	0.999985	VepD
FBgn0031988	9.27237	NA	NA	NA	NA	NA	9.27237	NA	NA	NA	NA	NA	1	arrhythmic	0.834621	1	0.807848	CG8668
FBgn0266124	6.64144	NA	NA	NA	NA	NA	6.40981	NA	NA	NA	NA	NA	1	arrhythmic	0.83462	2	0.873258	ghi
FBgn0029770	1.04045	0.928039	0.436345	2.051	0.985631	1.6788	3.35107	0.928039	0.436345	2.051	0.306022	1.6788	4	age-independent rhythm	0.904627	2	1	CG4151
FBgn0031660	7.25924	0.0183216	-0.346467	0.693903	0.0477945	18.2018	7.25924	0.0183216	-0.346467	0.693903	0.0477945	18.2018	4	age-independent rhythm	0.904625	1	0.833586	mRpL28
FBgn0033821	4.28382	NA	NA	NA	NA	NA	4.28382	NA	NA	NA	NA	NA	1	arrhythmic	0.83457	1	0.796627	CG10799
FBgn0032521	4.71894	0.161834	0.677923	1.39394	0.147697	5.10491	5.43227	NA	NA	NA	NA	NA	2	age-dependent rhythm loss	0.891856	2	0.998913	CG7110
FBgn0264565	6.68422	0.268645	-0.091849	0.567825	0.042475	22.7416	6.68422	0.268645	-0.091849	0.567825	0.042475	22.7416	4	age-independent rhythm	0.904425	1	0.73084	lncRNA:CR43937
FBgn0042137	3.42467	0.194829	0.585866	1.23482	0.180284	4.7737	3.42467	0.194829	0.585866	1.23482	0.180284	4.7737	4	age-independent rhythm	0.904323	1	0.734807	CG18814
FBgn0000273	11.8828	NA	NA	NA	NA	NA	11.6804	NA	NA	NA	NA	NA	1	arrhythmic	0.834517	2	0.999919	Pka-C1
FBgn0265268	3.01478	0.70782	0.387989	1.61437	0.267742	1.91528	3.01478	0.70782	0.387989	1.61437	0.267742	1.91528	4	age-independent rhythm	0.904212	1	0.824189	CG18234
FBgn0036795	3.51469	0.802295	0.735542	2.17688	0.309683	2.8343	2.90513	NA	NA	NA	NA	NA	2	age-dependent rhythm loss	0.891825	2	0.631714	CG18233
FBgn0032689	8.42301	-0.294387	0.141726	0.653452	0.0387897	10.2862	8.42301	-0.294387	0.141726	0.653452	0.0387897	10.2862	4	age-independent rhythm	0.904208	1	0.804989	CG10413
FBgn0026431	6.63143	NA	NA	NA	NA	NA	7.33146	NA	NA	NA	NA	NA	1	arrhythmic	0.83448	2	1	Grip75
FBgn0050096	4.86185	0.225049	-0.314263	0.773067	0.0795034	20.3738	4.86185	0.225049	-0.314263	0.773067	0.0795034	20.3738	4	age-independent rhythm	0.904198	1	0.816923	CG30096
FBgn0039538	5.75376	NA	NA	NA	NA	NA	5.93834	NA	NA	NA	NA	NA	1	arrhythmic	0.834432	2	0.542536	CG12883
FBgn0037086	6.51996	-0.477779	-0.987682	2.19435	0.168279	16.279	6.51996	-0.477779	-0.987682	2.19435	0.168279	16.279	4	age-independent rhythm	0.904191	1	0.831309	CG7202
FBgn0260990	10.5092	-0.113193	-0.137769	0.356612	0.0169667	15.3729	10.5092	0.0832126	-0.110895	0.277286	0.0131926	20.4589	5	age-modulated rhythm	0.700504	1	0.532688	yata
FBgn0035811	3.28765	NA	NA	NA	NA	NA	3.87505	NA	NA	NA	NA	NA	1	arrhythmic	0.834406	2	0.916944	Mcad
FBgn0038258	10.663	0.346396	-0.37143	1.01578	0.0476309	20.8668	10.5018	0.204649	-0.0553031	0.423979	0.0201861	22.9919	5	age-modulated rhythm	0.980465	2	0.932192	CG7362
FBgn0035674	7.10849	0.251043	-0.17072	0.607183	0.0427083	21.7188	6.8632	0.251043	-0.17072	0.607183	0.0442346	21.7188	4	age-independent rhythm	0.904078	2	0.97685	CG13295
FBgn0043841	7.55451	NA	NA	NA	NA	NA	8.5404	-0.497561	0.159202	1.04482	0.0611693	10.8171	3	age-dependent rhythm gain	0.866396	2	1	vir-1
FBgn0033060	5.38634	NA	NA	NA	NA	NA	5.38634	NA	NA	NA	NA	NA	1	arrhythmic	0.834254	1	0.847373	CG7849
FBgn0034070	11.7831	-0.380202	-0.168892	0.832053	0.0353071	13.5968	11.9839	NA	NA	NA	NA	NA	2	age-dependent rhythm loss	0.891779	2	0.977388	SP2353
FBgn0011704	3.01449	0.880495	0.846103	2.44226	0.405087	2.92392	3.81297	NA	NA	NA	NA	NA	2	age-dependent rhythm loss	0.891308	2	0.778885	RnrS
FBgn0029722	3.82971	NA	NA	NA	NA	NA	3.82971	NA	NA	NA	NA	NA	1	arrhythmic	0.834194	1	0.836319	CG7024
FBgn0028837	6.29429	NA	NA	NA	NA	NA	6.29429	NA	NA	NA	NA	NA	1	arrhythmic	0.834164	1	0.662039	CSN6
FBgn0031980	6.25175	-0.496828	0.243459	1.10654	0.0884987	10.2596	7.02087	-0.496828	0.243459	1.10654	0.078804	10.2596	4	age-independent rhythm	0.90401	2	1	RpL36A
FBgn0261612	4.53876	0.524772	0.606256	1.60366	0.176663	3.27471	4.53876	NA	NA	NA	NA	NA	2	age-dependent rhythm loss	0.891271	1	0.802964	CngA
FBgn0285910	9.07346	-0.282309	0.134149	0.625121	0.0344478	10.3056	9.07346	-0.282309	0.134149	0.625121	0.0344478	10.3056	4	age-independent rhythm	0.903821	1	0.785179	VhaAC39-1
FBgn0053519	6.34002	0.337185	0.592109	1.36277	0.107474	4.02267	6.34002	NA	NA	NA	NA	NA	2	age-dependent rhythm loss	0.891078	1	0.817969	Unc-89
FBgn0030886	10.806	0.603718	-0.133846	1.23675	0.0572252	23.1666	9.8737	0.603718	-0.133846	1.23675	0.0626287	23.1666	4	age-independent rhythm	0.903758	2	1	CG12672
FBgn0262214	4.75355	NA	NA	NA	NA	NA	3.56455	NA	NA	NA	NA	NA	1	arrhythmic	0.83404	2	1	mir-929
FBgn0037031	8.34392	NA	NA	NA	NA	NA	8.34392	NA	NA	NA	NA	NA	1	arrhythmic	0.833968	1	0.561342	CG11456
FBgn0031256	6.10771	-0.26054	-0.155354	0.606683	0.0496653	14.0538	6.29251	-0.26054	-0.155354	0.606683	0.0482068	14.0538	4	age-independent rhythm	0.90351	2	0.524388	shv
FBgn0000635	9.16587	-0.0169198	-0.335357	0.671566	0.0366341	17.8074	10.498	-0.188525	0.350063	0.795201	0.037874	7.88697	5	age-modulated rhythm	0.998952	2	1	Fas2
FBgn0010415	11.2225	0.248928	-0.391366	0.927649	0.0413299	20.1639	10.9639	0.248928	-0.391366	0.927649	0.0423045	20.1639	4	age-independent rhythm	0.90346	2	0.999974	Sdc
FBgn0031996	5.01194	NA	NA	NA	NA	NA	5.01194	0.129835	-0.560077	1.14986	0.114712	18.8701	3	age-dependent rhythm gain	0.865929	1	0.791097	CG8460
FBgn0035714	5.83512	NA	NA	NA	NA	NA	7.3574	-0.384445	0.379564	1.08049	0.0734291	9.0244	3	age-dependent rhythm gain	0.865919	2	1	Sbds
FBgn0031820	10.1812	NA	NA	NA	NA	NA	9.92535	0.173077	-0.222155	0.563235	0.0283736	20.5281	3	age-dependent rhythm gain	0.86566	2	0.999996	Daxx
FBgn0259192	3.02498	0.949117	1.23059	3.10817	0.513751	3.49054	2.24346	NA	NA	NA	NA	NA	2	age-dependent rhythm loss	0.890946	2	0.527936	CG42296
FBgn0025740	9.71787	0.0820247	-0.176959	0.390089	0.0200707	19.6579	9.71787	0.0820247	-0.176959	0.390089	0.0200707	19.6579	4	age-independent rhythm	0.903399	1	0.838962	PlexB
FBgn0259140	4.5328	1.1239	1.17924	3.25808	0.35939	3.09176	4.5328	NA	NA	NA	NA	NA	2	age-dependent rhythm loss	0.89082	1	0.846833	Cubn2
FBgn0039053	11.2583	0.495962	-0.47886	1.37882	0.0612357	21.067	10.4718	0.516869	-0.186477	1.09896	0.0524722	22.6774	5	age-modulated rhythm	0.947141	2	1	CG6738
FBgn0038857	5.33587	NA	NA	NA	NA	NA	5.03082	NA	NA	NA	NA	NA	1	arrhythmic	0.833574	2	0.724607	Bdbt
FBgn0004648	10.905	-0.0621192	0.170523	0.36297	0.0166424	7.3344	10.4447	-0.243858	0.24482	0.691096	0.0330835	8.99248	5	age-modulated rhythm	0.54159	2	1	svr
FBgn0003444	7.85594	NA	NA	NA	NA	NA	7.66189	NA	NA	NA	NA	NA	1	arrhythmic	0.833563	2	0.801431	smo
FBgn0051111	4.67529	NA	NA	NA	NA	NA	4.67529	NA	NA	NA	NA	NA	1	arrhythmic	0.833456	1	0.847403	CG31111
FBgn0001220	9.2405	-0.318027	-0.291004	0.862147	0.0466504	14.8306	9.76003	-0.318027	-0.291004	0.862147	0.0441672	14.8306	4	age-independent rhythm	0.903142	2	0.999453	Hsc70-5
FBgn0031814	10.3055	0.109272	0.245436	0.537323	0.0260698	4.40004	10.442	0.0606284	0.444749	0.897724	0.0429864	5.48248	5	age-modulated rhythm	0.68486	2	0.901506	retm
FBgn0015381	4.03785	0.998903	0.848908	2.62179	0.324652	2.69061	4.03785	NA	NA	NA	NA	NA	2	age-dependent rhythm loss	0.890693	1	0.821512	dsf	T
FBgn0040208	8.74631	-0.0461249	0.150645	0.315096	0.0180131	7.13491	8.62786	-0.0461249	0.150645	0.315096	0.0182604	7.13491	4	age-independent rhythm	0.903121	2	0.800024	Kat60
FBgn0264512	2.91208	-0.696171	-0.396333	1.60217	0.27509	13.9769	4.77294	-0.696171	-0.396333	1.60217	0.167838	13.9769	4	age-independent rhythm	0.903108	2	1	lncRNA:CR43911
FBgn0015623	8.08546	NA	NA	NA	NA	NA	8.37345	NA	NA	NA	NA	NA	1	arrhythmic	0.833392	2	0.965523	Cpr
FBgn0033117	6.54573	NA	NA	NA	NA	NA	6.08406	NA	NA	NA	NA	NA	1	arrhythmic	0.833387	2	0.999997	CG3358
FBgn0037463	4.36548	NA	NA	NA	NA	NA	4.36548	NA	NA	NA	NA	NA	1	arrhythmic	0.833314	1	0.785645	djl
FBgn0035046	6.54482	0.00685592	-0.286818	0.573801	0.0438362	18.0913	6.30806	0.00685592	-0.286818	0.573801	0.0454816	18.0913	4	age-independent rhythm	0.902997	2	0.838613	ND-19
FBgn0050377	5.48028	0.507408	-0.144081	1.05494	0.0962483	22.9432	4.89121	0.507408	-0.144081	1.05494	0.10784	22.9432	4	age-independent rhythm	0.902844	2	0.994907	CG30377
FBgn0037229	7.23303	0.741146	-0.284155	1.5875	0.10974	22.6015	6.69217	0.741146	-0.284155	1.5875	0.118609	22.6015	4	age-independent rhythm	0.902842	2	0.999999	flip
FBgn0035150	6.90396	0.226853	0.054452	0.466594	0.0337917	0.899831	7.70835	0.226853	0.054452	0.466594	0.0302655	0.899831	4	age-independent rhythm	0.902766	2	1	Rev1
FBgn0085384	8.64847	0.528024	-0.474928	1.42038	0.0821171	21.202	10.6283	0.528024	-0.474928	1.42038	0.0668203	21.202	4	age-independent rhythm	0.902692	2	1	CG34355
FBgn0035254	5.30565	NA	NA	NA	NA	NA	5.30565	NA	NA	NA	NA	NA	1	arrhythmic	0.833308	1	0.818256	CG7974
FBgn0038756	6.28138	0.127475	-0.445148	0.926081	0.0737164	19.0653	5.82288	0.127475	-0.445148	0.926081	0.0795209	19.0653	4	age-independent rhythm	0.902633	2	0.999756	CG4783
FBgn0032873	9.41689	0.324525	-0.322053	0.914405	0.0485513	21.0146	8.80739	0.324525	-0.322053	0.914405	0.0519113	21.0146	4	age-independent rhythm	0.902509	2	1	CG2614
FBgn0030724	6.78879	NA	NA	NA	NA	NA	6.78879	NA	NA	NA	NA	NA	1	arrhythmic	0.83324	1	0.634666	Nipsnap
FBgn0037000	4.79961	0.548103	-0.0536242	1.10144	0.114743	23.6275	4.79961	0.548103	-0.0536242	1.10144	0.114743	23.6275	4	age-independent rhythm	0.902321	1	0.79155	ZnT77C
FBgn0034271	9.18999	NA	NA	NA	NA	NA	9.03215	NA	NA	NA	NA	NA	1	arrhythmic	0.833142	2	0.972585	Vps50
FBgn0261260	10.2645	NA	NA	NA	NA	NA	10.5184	NA	NA	NA	NA	NA	1	arrhythmic	0.833107	2	0.798823	mgl
FBgn0035508	7.60147	NA	NA	NA	NA	NA	7.19427	0.301765	-0.385788	0.979581	0.0680807	20.5355	3	age-dependent rhythm gain	0.865233	2	0.999981	CG15005
FBgn0034200	6.167	NA	NA	NA	NA	NA	6.49092	NA	NA	NA	NA	NA	1	arrhythmic	0.832868	2	0.930193	Gbp2
FBgn0038262	6.33237	NA	NA	NA	NA	NA	5.79607	-0.320025	0.839315	1.79651	0.154977	7.39143	3	age-dependent rhythm gain	0.864935	2	0.999902	CG14857
FBgn0001986	7.02185	-0.381095	0.12226	0.800453	0.0569973	10.8142	7.35823	-0.381095	0.12226	0.800453	0.0543917	10.8142	4	age-independent rhythm	0.902261	2	0.999999	Mtr4
FBgn0030657	3.68074	NA	NA	NA	NA	NA	3.68074	NA	NA	NA	NA	NA	1	arrhythmic	0.832757	1	0.842042	cerv
FBgn0038420	6.65406	-0.290074	0.116878	0.625469	0.0469991	10.537	7.00377	-0.290074	0.116878	0.625469	0.0446523	10.537	4	age-independent rhythm	0.902114	2	0.99943	CG10311
FBgn0032516	6.67229	NA	NA	NA	NA	NA	6.50247	NA	NA	NA	NA	NA	1	arrhythmic	0.832732	2	0.659275	Ing5
FBgn0039131	3.9174	0.737683	0.34864	1.63184	0.208281	1.68641	3.9174	NA	NA	NA	NA	NA	2	age-dependent rhythm loss	0.890682	1	0.810693	CG12268
FBgn0034802	10.0939	-0.55282	0.225496	1.19408	0.0591489	10.5206	10.0939	-0.55282	0.225496	1.19408	0.0591489	10.5206	4	age-independent rhythm	0.902108	1	0.516981	CNBP
FBgn0036030	11.1434	NA	NA	NA	NA	NA	10.9089	NA	NA	NA	NA	NA	1	arrhythmic	0.832575	2	0.975245	Prps
FBgn0053543	6.24541	0.324372	0.354192	0.96056	0.0769013	3.16775	6.24541	NA	NA	NA	NA	NA	2	age-dependent rhythm loss	0.890333	1	0.852351	CG33543
FBgn0039554	8.96621	NA	NA	NA	NA	NA	8.96621	NA	NA	NA	NA	NA	1	arrhythmic	0.832505	1	0.629938	CG5003
FBgn0032752	7.66918	NA	NA	NA	NA	NA	7.66918	NA	NA	NA	NA	NA	1	arrhythmic	0.832487	1	0.680172	CG10702
FBgn0264492	9.49703	-0.152678	0.0892521	0.353703	0.0186218	9.97936	9.49703	-0.152678	0.0892521	0.353703	0.0186218	9.97936	4	age-independent rhythm	0.901967	1	0.852871	CkIIalpha
FBgn0053002	5.41796	-0.1851	-0.421231	0.920212	0.0849223	16.4185	5.41796	-0.1851	-0.421231	0.920212	0.0849223	16.4185	4	age-independent rhythm	0.901836	1	0.779676	mRpL27
FBgn0031893	9.90951	-0.0388566	-0.174105	0.356778	0.0180018	17.1613	9.77401	-0.0388566	-0.174105	0.356778	0.0182513	17.1613	4	age-independent rhythm	0.900623	2	0.795201	MICU1
FBgn0038672	7.49812	NA	NA	NA	NA	NA	7.28641	NA	NA	NA	NA	NA	1	arrhythmic	0.832421	2	0.953748	CG6005
FBgn0038387	6.78966	0.0409336	-0.35577	0.716234	0.0527445	18.4376	6.30673	0.0409336	-0.35577	0.716234	0.0567833	18.4376	4	age-independent rhythm	0.900549	2	1	blp
FBgn0033121	7.09668	0.0489761	-0.334561	0.676254	0.0476458	18.5552	7.49316	0.0489761	-0.334561	0.676254	0.0451247	18.5552	4	age-independent rhythm	0.900528	2	0.999996	Cyp6u1
FBgn0035997	8.89269	NA	NA	NA	NA	NA	8.49723	NA	NA	NA	NA	NA	1	arrhythmic	0.832277	2	1	phol
FBgn0266262	3.61769	NA	NA	NA	NA	NA	4.09099	NA	NA	NA	NA	NA	1	arrhythmic	0.832223	2	0.785287	lncRNA:CR44957
FBgn0028862	10.0473	NA	NA	NA	NA	NA	10.0473	NA	NA	NA	NA	NA	1	arrhythmic	0.832077	1	0.854242	dao
FBgn0038632	4.23487	NA	NA	NA	NA	NA	5.31746	0.536843	-0.782025	1.89712	0.178386	20.2979	3	age-dependent rhythm gain	0.864069	2	0.999979	CG14301
FBgn0031474	10.6583	NA	NA	NA	NA	NA	10.6583	-0.259223	0.32948	0.838459	0.0393336	8.54629	3	age-dependent rhythm gain	0.863697	1	0.820297	CG2991
FBgn0040259	4.81069	0.394254	0.815184	1.81103	0.18823	4.27932	5.26166	NA	NA	NA	NA	NA	2	age-dependent rhythm loss	0.890206	2	0.853821	Ugt302C1
FBgn0032016	5.90212	NA	NA	NA	NA	NA	5.90212	NA	NA	NA	NA	NA	1	arrhythmic	0.83203	1	0.738099	Mettl14
FBgn0266979	3.76223	NA	NA	NA	NA	NA	3.76223	NA	NA	NA	NA	NA	1	arrhythmic	0.832026	1	0.853728	lncRNA:CR45430
FBgn0040324	10.6981	-0.0323602	-0.240978	0.486283	0.0227274	17.4901	10.4378	-0.1141	0.0919306	0.293053	0.0140381	9.40944	5	age-modulated rhythm	0.733415	2	0.999999	Ephrin
FBgn0004896	4.56849	0.317061	0.461782	1.1203	0.122612	3.70176	4.56849	0.317061	0.461782	1.1203	0.122612	3.70176	4	age-independent rhythm	0.90043	1	0.742023	fd59A	T
FBgn0002121	8.41236	-0.235466	0.0931866	0.50647	0.0301028	10.5606	10.4263	-0.247517	0.340209	0.841444	0.040352	8.4025	5	age-modulated rhythm	0.497902	2	1	l(2)gl
FBgn0031284	6.07981	NA	NA	NA	NA	NA	5.83971	NA	NA	NA	NA	NA	1	arrhythmic	0.831914	2	0.757417	PGAP2
FBgn0086710	6.57673	-0.500881	0.121605	1.03086	0.078372	11.0902	7.39236	-0.500881	0.121605	1.03086	0.0697249	11.0902	4	age-independent rhythm	0.900049	2	1	RpL30
FBgn0030607	4.32442	NA	NA	NA	NA	NA	4.89102	NA	NA	NA	NA	NA	1	arrhythmic	0.831887	2	0.995976	dob
FBgn0262741	4.52861	0.612698	0.590798	1.70228	0.187947	2.9305	4.52861	NA	NA	NA	NA	NA	2	age-dependent rhythm loss	0.890091	1	0.774813	lncRNA:CR43126
FBgn0036446	10.7298	0.284421	-0.504849	1.15891	0.0540044	19.9597	10.4262	0.267732	-0.163435	0.627348	0.0300852	21.9066	5	age-modulated rhythm	0.953441	2	0.999825	Mgat4a
FBgn0288470	10.8523	-0.0492671	-0.26097	0.53116	0.0244723	17.2873	10.4214	0.195553	-0.472759	1.02321	0.0490919	19.4981	5	age-modulated rhythm	0.985938	2	1	Cpsf5
FBgn0016698	5.60031	NA	NA	NA	NA	NA	5.9245	NA	NA	NA	NA	NA	1	arrhythmic	0.831776	2	0.971045	Ptpa
FBgn0037506	4.64658	0.463686	0.249692	1.05328	0.11334	1.88681	4.14839	0.463686	0.249692	1.05328	0.126951	1.88681	4	age-independent rhythm	0.899988	2	0.826807	Mics1
FBgn0263776	6.48052	-0.264086	0.230011	0.700418	0.0540402	9.26301	7.13243	-0.264086	0.230011	0.700418	0.0491009	9.26301	4	age-independent rhythm	0.899651	2	0.999998	CG43693
FBgn0086917	4.94302	-0.818003	0.731849	2.1952	0.222051	9.21212	6.87232	NA	NA	NA	NA	NA	2	age-dependent rhythm loss	0.889453	2	1	spok
FBgn0038147	6.66818	NA	NA	NA	NA	NA	5.59695	NA	NA	NA	NA	NA	1	arrhythmic	0.831711	2	1	CCHa2
FBgn0259229	3.65357	1.2291	0.438963	2.61027	0.357223	1.31025	2.7889	NA	NA	NA	NA	NA	2	age-dependent rhythm loss	0.889297	2	0.910619	CG42329
FBgn0039774	5.36623	NA	NA	NA	NA	NA	5.36623	NA	NA	NA	NA	NA	1	arrhythmic	0.83165	1	0.790411	CDase
FBgn0033952	3.70292	0.689627	1.05119	2.51442	0.339519	3.78222	2.95566	NA	NA	NA	NA	NA	2	age-dependent rhythm loss	0.889279	2	0.818177	Adgf-E
FBgn0034141	7.05582	NA	NA	NA	NA	NA	7.05582	NA	NA	NA	NA	NA	1	arrhythmic	0.831574	1	0.717401	Dolk
FBgn0038271	9.43938	-0.175539	-0.144589	0.45484	0.0240927	14.6318	9.43938	-0.175539	-0.144589	0.45484	0.0240927	14.6318	4	age-independent rhythm	0.899554	1	0.830007	UQCR-C1
FBgn0004915	6.73571	-0.18309	0.120767	0.438664	0.0325626	9.77273	6.73571	-0.18309	0.120767	0.438664	0.0325626	9.77273	4	age-independent rhythm	0.89946	1	0.619549	TfIIB
FBgn0039757	8.54523	-0.486246	0.204116	1.0547	0.0617128	10.4819	9.33083	-0.486246	0.204116	1.0547	0.056517	10.4819	4	age-independent rhythm	0.899264	2	1	RpS7
FBgn0264432	5.373	NA	NA	NA	NA	NA	5.373	NA	NA	NA	NA	NA	1	arrhythmic	0.831566	1	0.642036	CG43850
FBgn0036815	4.73968	0.284931	0.452875	1.0701	0.112888	3.8549	4.73968	NA	NA	NA	NA	NA	2	age-dependent rhythm loss	0.889274	1	0.85377	HipHop
FBgn0259993	5.64247	NA	NA	NA	NA	NA	5.64247	-0.42147	0.308051	1.04409	0.0925208	9.58914	3	age-dependent rhythm gain	0.863244	1	0.748636	lncRNA:CR42491
FBgn0052767	12.5788	0.144939	-0.488371	1.01885	0.0404986	19.102	11.8599	0.144939	-0.488371	1.01885	0.0429537	19.102	4	age-independent rhythm	0.899246	2	1	CG32767
FBgn0035871	7.71957	NA	NA	NA	NA	NA	8.71058	-0.428368	8.48453e-05	0.856737	0.049178	11.9992	3	age-dependent rhythm gain	0.863174	2	1	BI-1
FBgn0040765	8.73088	0.398121	-0.133108	0.839566	0.0480803	22.7675	10.4156	0.211542	0.424478	0.948538	0.0455343	4.23402	5	age-modulated rhythm	0.998547	2	1	luna
FBgn0027579	9.33736	-1.28652	-0.279098	2.63289	0.140987	12.816	10.4126	-0.567499	0.44396	1.44105	0.0691971	9.46424	5	age-modulated rhythm	1	2	1	mino
FBgn0050323	8.99613	-0.412974	0.276683	0.994185	0.0552562	9.74525	8.26796	-0.412974	0.276683	0.994185	0.0601227	9.74525	4	age-independent rhythm	0.899231	2	1	CG30323
FBgn0027348	6.26583	0.195058	0.242773	0.622853	0.0497024	3.41463	5.86908	0.195058	0.242773	0.622853	0.0530623	3.41463	4	age-independent rhythm	0.899178	2	0.986882	bgm
FBgn0265991	14.4103	0.596703	-0.186189	1.25015	0.043377	22.8447	14.0773	0.596703	-0.186189	1.25015	0.0444031	22.8447	4	age-independent rhythm	0.89905	2	0.999986	Zasp52
FBgn0038366	5.53329	NA	NA	NA	NA	NA	7.05746	0.103305	-0.699069	1.41332	0.100129	18.5604	3	age-dependent rhythm gain	0.86305	2	1	CG4576
FBgn0051550	10.6704	0.0143267	-0.206189	0.413373	0.01937	18.265	10.412	0.283358	-0.120296	0.615671	0.0295654	22.4665	5	age-modulated rhythm	0.962684	2	0.999956	CG31550
FBgn0034232	3.96617	NA	NA	NA	NA	NA	3.96617	NA	NA	NA	NA	NA	1	arrhythmic	0.831376	1	0.839807	CG4866
FBgn0028513	8.08926	-0.223583	-0.220727	0.628363	0.0388393	14.9754	8.08926	NA	NA	NA	NA	NA	2	age-dependent rhythm loss	0.88915	1	0.854566	CG9254
FBgn0033810	5.24902	NA	NA	NA	NA	NA	5.72734	NA	NA	NA	NA	NA	1	arrhythmic	0.831337	2	0.994086	CG4646
FBgn0003598	9.06727	-0.184372	0.118029	0.437831	0.0241435	9.82493	8.53549	NA	NA	NA	NA	NA	2	age-dependent rhythm loss	0.889102	2	1	Su(var)3-7
FBgn0033350	6.08878	NA	NA	NA	NA	NA	6.08878	NA	NA	NA	NA	NA	1	arrhythmic	0.831324	1	0.832365	CG8237
FBgn0035754	5.425	NA	NA	NA	NA	NA	5.425	NA	NA	NA	NA	NA	1	arrhythmic	0.831294	1	0.838475	MED4
FBgn0040475	8.33237	-0.184958	0.281169	0.673098	0.0403906	8.22251	8.4766	-0.184958	0.281169	0.673098	0.0397033	8.22251	4	age-independent rhythm	0.89905	2	0.672633	SH3PX1
FBgn0039052	11.19	0.513938	-0.448628	1.3644	0.0609651	21.2588	10.4092	0.465557	-0.187023	1.00344	0.0481995	22.5409	5	age-modulated rhythm	0.669004	2	1	CG6733
FBgn0023094	8.73612	0.172384	-0.219532	0.558249	0.0319506	20.5427	7.7199	0.172384	-0.219532	0.558249	0.0361565	20.5427	4	age-independent rhythm	0.898942	2	1	cyc
FBgn0038414	4.69377	-0.369132	0.543166	1.31345	0.139914	8.27998	5.16227	NA	NA	NA	NA	NA	2	age-dependent rhythm loss	0.888874	2	0.869967	CG6901
FBgn0032477	9.99498	0.0351914	0.187418	0.381387	0.0190789	5.29103	9.7221	0.0351914	0.187418	0.381387	0.0196144	5.29103	4	age-independent rhythm	0.898772	2	0.998327	Alg7
FBgn0040736	5.16519	NA	NA	NA	NA	NA	6.5195	-0.551484	0.152322	1.14427	0.0877573	10.9706	3	age-dependent rhythm gain	0.863028	2	1	BomS3
FBgn0037644	6.59679	NA	NA	NA	NA	NA	6.80747	NA	NA	NA	NA	NA	1	arrhythmic	0.831181	2	0.873176	CG11964
FBgn0263239	5.21708	0.452084	0.61023	1.51889	0.145569	3.56449	5.21708	NA	NA	NA	NA	NA	2	age-dependent rhythm loss	0.888382	1	0.817567	dar1	T
FBgn0032166	6.64407	-0.117565	-0.390318	0.815278	0.0613538	16.8825	6.64407	-0.117565	-0.390318	0.815278	0.0613538	16.8825	4	age-independent rhythm	0.898597	1	0.657474	CG4619
FBgn0038466	3.84026	1.03127	0.75387	2.55486	0.332642	2.41116	3.84026	NA	NA	NA	NA	NA	2	age-dependent rhythm loss	0.888294	1	0.647287	CG8907
FBgn0260027	4.90356	NA	NA	NA	NA	NA	4.44174	NA	NA	NA	NA	NA	1	arrhythmic	0.831072	2	0.89583	CG42495
FBgn0011817	11.1127	-0.721997	0.0901761	1.45521	0.0654755	11.5254	10.4021	-0.517442	-0.113451	1.05947	0.0509255	12.8244	5	age-modulated rhythm	0.676495	2	1	nmo
FBgn0037816	5.97991	NA	NA	NA	NA	NA	5.52939	0.281074	-0.300138	0.8224	0.0743662	20.8748	3	age-dependent rhythm gain	0.862225	2	0.997938	CG6345
FBgn0263199	7.35461	-0.11884	0.298491	0.642558	0.043684	7.44728	7.35461	NA	NA	NA	NA	NA	2	age-dependent rhythm loss	0.888245	1	0.854599	Galk
FBgn0085421	10.402	-1.54551	0.432148	3.20958	0.154277	10.9585	10.402	-0.351495	-0.383326	1.04017	0.0499985	15.1654	5	age-modulated rhythm	0.998193	1	0.812239	Epac
FBgn0033377	6.93511	-0.197919	0.164009	0.514084	0.0370639	9.35684	7.31379	-0.197919	0.164009	0.514084	0.0351449	9.35684	4	age-independent rhythm	0.898362	2	0.999971	Pgm2a
FBgn0033757	7.83463	NA	NA	NA	NA	NA	7.83463	NA	NA	NA	NA	NA	1	arrhythmic	0.831005	1	0.843755	muskelin
FBgn0004373	12.939	NA	NA	NA	NA	NA	12.939	-0.00792552	0.157866	0.316129	0.0122161	6.19161	3	age-dependent rhythm gain	0.861831	1	0.639246	fwd
FBgn0002973	11.0055	-0.123921	-0.242417	0.544508	0.024738	16.195	10.5946	NA	NA	NA	NA	NA	2	age-dependent rhythm loss	0.887758	2	1	numb
FBgn0030049	10.7513	-0.116751	-0.154133	0.386719	0.0179847	15.5238	10.3979	-0.126396	0.0421898	0.266502	0.0128152	10.7694	5	age-modulated rhythm	0.587334	2	1	Trf4-1
FBgn0035850	8.85009	0.192215	-0.310743	0.730775	0.0412863	20.116	8.69887	NA	NA	NA	NA	NA	2	age-dependent rhythm loss	0.887739	2	0.789093	Atg18a
FBgn0265913	10.8948	0.284694	-0.10134	0.604385	0.0277372	22.6938	10.3922	0.209644	0.484773	1.05632	0.0508231	4.4409	5	age-modulated rhythm	0.992677	2	1	lncRNA:CR44702
FBgn0021750	7.65703	-0.312097	-0.199407	0.740724	0.0483689	14.1717	7.43412	NA	NA	NA	NA	NA	2	age-dependent rhythm loss	0.887278	2	0.9836	SerRS-m
FBgn0032880	10.6125	0.114633	-0.0954197	0.298299	0.0140542	21.3484	10.3764	-0.00651671	0.361027	0.722171	0.0347986	6.06894	5	age-modulated rhythm	0.536598	2	0.999273	TM9SF2
FBgn0014870	11.6817	0.137649	0.0919739	0.331098	0.0141717	2.24999	11.0172	0.137649	0.0919739	0.331098	0.0150264	2.24999	4	age-independent rhythm	0.898175	2	1	Psi
FBgn0036325	3.11351	0.747196	0.468888	1.76427	0.283324	2.14063	2.21904	0.747196	0.468888	1.76427	0.397528	2.14063	4	age-independent rhythm	0.898001	2	0.852639	CG10752
FBgn0045759	2.40763	1.29625	0.890242	3.14502	0.653136	2.29871	2.40763	NA	NA	NA	NA	NA	2	age-dependent rhythm loss	0.88719	1	0.760378	bin
FBgn0033447	3.56116	0.836622	0.966914	2.55723	0.359044	3.27547	3.56116	NA	NA	NA	NA	NA	2	age-dependent rhythm loss	0.887155	1	0.817418	dila
FBgn0266314	7.5278	0.266215	-0.264537	0.750601	0.0498553	21.0121	7.27235	0.266215	-0.264537	0.750601	0.0516065	21.0121	4	age-independent rhythm	0.89762	2	0.917334	lncRNA:CR44979
FBgn0260431	6.97485	NA	NA	NA	NA	NA	6.97485	NA	NA	NA	NA	NA	1	arrhythmic	0.830939	1	0.778406	CG42526
FBgn0051028	3.44974	0.476048	0.88784	2.01483	0.292026	4.12002	3.44974	NA	NA	NA	NA	NA	2	age-dependent rhythm loss	0.887154	1	0.855398	CG31028
FBgn0034457	3.95049	NA	NA	NA	NA	NA	3.95049	NA	NA	NA	NA	NA	1	arrhythmic	0.830922	1	0.828867	Ir56c
FBgn0039265	7.99279	0.268982	-0.26885	0.76061	0.047581	21.0009	7.66982	NA	NA	NA	NA	NA	2	age-dependent rhythm loss	0.886875	2	0.999989	CG11790
FBgn0266327	7.90808	0.20299	-0.318536	0.755435	0.0477635	20.1672	7.06743	0.20299	-0.318536	0.755435	0.0534448	20.1672	4	age-independent rhythm	0.897617	2	1	asRNA:CR44992
FBgn0030435	6.9919	-0.215487	0.116246	0.489685	0.035018	10.1103	6.9919	-0.215487	0.116246	0.489685	0.035018	10.1103	4	age-independent rhythm	0.897482	1	0.796741	CG4645
FBgn0263072	8.20291	NA	NA	NA	NA	NA	8.36847	NA	NA	NA	NA	NA	1	arrhythmic	0.830872	2	0.639847	CG43347
FBgn0037341	7.05145	-0.0019025	-0.290513	0.581038	0.0411999	17.975	7.05145	NA	NA	NA	NA	NA	2	age-dependent rhythm loss	0.886855	1	0.848877	CG12746
FBgn0025373	7.98821	NA	NA	NA	NA	NA	7.65545	0.197263	-0.231211	0.607853	0.0397007	20.698	3	age-dependent rhythm gain	0.861753	2	0.999752	Fpps
FBgn0035041	6.02157	NA	NA	NA	NA	NA	6.45891	NA	NA	NA	NA	NA	1	arrhythmic	0.830739	2	0.986291	CG13594
FBgn0050036	3.54209	NA	NA	NA	NA	NA	3.96575	NA	NA	NA	NA	NA	1	arrhythmic	0.830639	2	0.585086	CG30036
FBgn0022935	7.60552	NA	NA	NA	NA	NA	7.60552	NA	NA	NA	NA	NA	1	arrhythmic	0.830499	1	0.82653	D19A
FBgn0037741	9.08411	NA	NA	NA	NA	NA	8.87614	0.326078	0.123314	0.697231	0.0392756	1.38102	3	age-dependent rhythm gain	0.861404	2	0.985986	Tti1
FBgn0039870	5.38325	NA	NA	NA	NA	NA	5.64739	-0.273178	0.295352	0.804633	0.0712393	8.8511	3	age-dependent rhythm gain	0.861082	2	0.6796	CG1896
FBgn0025111	4.9432	0.262868	0.390312	0.941155	0.0951969	3.73603	4.60746	0.262868	0.390312	0.941155	0.102134	3.73603	4	age-independent rhythm	0.897441	2	0.522052	Ant2
FBgn0010406	6.88138	NA	NA	NA	NA	NA	6.88138	-0.378651	0.24206	0.898821	0.0653081	9.82737	3	age-dependent rhythm gain	0.860853	1	0.790105	RNaseX25
FBgn0024947	8.77651	NA	NA	NA	NA	NA	9.33577	-0.25247	-0.16511	0.603333	0.032313	14.2123	3	age-dependent rhythm gain	0.860798	2	1	NTPase
FBgn0026076	9.98063	NA	NA	NA	NA	NA	9.55562	NA	NA	NA	NA	NA	1	arrhythmic	0.830286	2	1	UBL3
FBgn0034528	6.685	0.254139	0.0884202	0.538162	0.0402515	1.27892	6.685	0.254139	0.0884202	0.538162	0.0402515	1.27892	4	age-independent rhythm	0.897293	1	0.722676	CG11180
FBgn0260766	4.06229	NA	NA	NA	NA	NA	4.06229	NA	NA	NA	NA	NA	1	arrhythmic	0.830244	1	0.707517	CG42564
FBgn0031760	8.80092	-0.14097	-0.144606	0.403897	0.0229463	15.0486	8.80092	-0.14097	-0.144606	0.403897	0.0229463	15.0486	4	age-independent rhythm	0.897218	1	0.789084	Tsp26A
FBgn0034761	4.34309	NA	NA	NA	NA	NA	4.68159	NA	NA	NA	NA	NA	1	arrhythmic	0.830195	2	0.54384	CG4250
FBgn0263994	7.69249	NA	NA	NA	NA	NA	7.69249	NA	NA	NA	NA	NA	1	arrhythmic	0.830156	1	0.85532	CG43737
FBgn0051780	4.59646	NA	NA	NA	NA	NA	4.59646	NA	NA	NA	NA	NA	1	arrhythmic	0.82987	1	0.704148	CG31780
FBgn0027106	6.61907	NA	NA	NA	NA	NA	6.61907	0.190214	1.11593	2.26404	0.171024	5.35511	3	age-dependent rhythm gain	0.860741	1	0.844932	Inx7
FBgn0038236	8.1245	NA	NA	NA	NA	NA	6.86231	0.554754	-0.267399	1.23167	0.0897418	22.2844	3	age-dependent rhythm gain	0.859215	2	1	Cyp313a1
FBgn0037239	8.02607	NA	NA	NA	NA	NA	7.69921	NA	NA	NA	NA	NA	1	arrhythmic	0.829662	2	0.999866	Sfxn1-3
FBgn0267722	5.10658	NA	NA	NA	NA	NA	5.10658	NA	NA	NA	NA	NA	1	arrhythmic	0.829623	1	0.654415	asRNA:CR46055
FBgn0005632	13.7285	0.0832147	-0.114447	0.283004	0.0103072	20.4014	13.6096	0.0832147	-0.114447	0.283004	0.0103972	20.4014	4	age-independent rhythm	0.897102	2	0.865806	faf
FBgn0034127	3.79142	0.665438	0.852055	2.16223	0.285147	3.46739	3.00272	NA	NA	NA	NA	NA	2	age-dependent rhythm loss	0.886821	2	0.954463	CG7848
FBgn0267579	6.29147	NA	NA	NA	NA	NA	9.57769	0.25233	-0.473458	1.073	0.0560156	19.8704	3	age-dependent rhythm gain	0.858994	2	1	lncRNA:CR45919
FBgn0044452	9.04624	0.0306371	-0.217915	0.440116	0.0243259	18.5335	9.04624	0.0306371	-0.217915	0.440116	0.0243259	18.5335	4	age-independent rhythm	0.896845	1	0.721174	Atg2
FBgn0030722	1.96038	0.24359	0.591286	1.27899	0.32621	4.50733	4.87403	0.24359	0.591286	1.27899	0.131205	4.50733	4	age-independent rhythm	0.896816	2	1	CG12395
FBgn0025790	9.91057	0.0402824	-0.369581	0.74354	0.0375125	18.4147	10.1805	NA	NA	NA	NA	NA	2	age-dependent rhythm loss	0.886578	2	0.99995	TBPH
FBgn0038839	6.61317	NA	NA	NA	NA	NA	6.26677	-0.369165	0.169124	0.812123	0.0647959	10.3591	3	age-dependent rhythm gain	0.858937	2	0.988968	Ktl
FBgn0038772	5.79922	NA	NA	NA	NA	NA	6.29971	NA	NA	NA	NA	NA	1	arrhythmic	0.829534	2	0.999837	mdlc
FBgn0035139	5.36276	-0.221279	0.512177	1.11587	0.104039	7.55774	5.6774	-0.221279	0.512177	1.11587	0.0982727	7.55774	4	age-independent rhythm	0.896572	2	0.692608	CG13891
FBgn0050357	9.14644	NA	NA	NA	NA	NA	8.53787	-0.0557014	0.412765	0.833014	0.0487835	6.51236	3	age-dependent rhythm gain	0.858887	2	1	CG30357
FBgn0053865	2.17279	NA	NA	NA	NA	NA	3.75362	NA	NA	NA	NA	NA	1	arrhythmic	0.829513	2	1	His2A:CG33865
FBgn0010215	11.2805	NA	NA	NA	NA	NA	11.2805	NA	NA	NA	NA	NA	1	arrhythmic	0.829135	1	0.844697	alpha-Cat
FBgn0085332	4.50539	NA	NA	NA	NA	NA	4.50539	NA	NA	NA	NA	NA	1	arrhythmic	0.829086	1	0.782969	CG34303
FBgn0038250	5.04059	NA	NA	NA	NA	NA	4.75314	NA	NA	NA	NA	NA	1	arrhythmic	0.829036	2	0.562549	CG3505
FBgn0015316	4.24588	NA	NA	NA	NA	NA	4.24588	NA	NA	NA	NA	NA	1	arrhythmic	0.829028	1	0.847616	Try29F
FBgn0267469	10.0674	-0.329994	0.0121386	0.660434	0.0328006	11.8596	9.8394	NA	NA	NA	NA	NA	2	age-dependent rhythm loss	0.886066	2	0.997132	lncRNA:CR45819
FBgn0031637	10.8987	NA	NA	NA	NA	NA	10.5778	NA	NA	NA	NA	NA	1	arrhythmic	0.829006	2	1	mxt
FBgn0050403	6.23135	-0.472781	0.336455	1.16056	0.0931224	9.63749	7.36991	NA	NA	NA	NA	NA	2	age-dependent rhythm loss	0.886038	2	1	CG30403
FBgn0000659	5.72113	0.449259	0.295725	1.07571	0.0940119	2.22366	5.72113	NA	NA	NA	NA	NA	2	age-dependent rhythm loss	0.885736	1	0.833189	fkh	T
FBgn0038830	3.87402	NA	NA	NA	NA	NA	3.87402	NA	NA	NA	NA	NA	1	arrhythmic	0.828982	1	0.824227	CG17272
FBgn0037202	4.75112	NA	NA	NA	NA	NA	4.75112	NA	NA	NA	NA	NA	1	arrhythmic	0.828961	1	0.785647	Ssl1
FBgn0034614	3.6928	NA	NA	NA	NA	NA	4.13788	NA	NA	NA	NA	NA	1	arrhythmic	0.828882	2	0.57275	CG9752
FBgn0031822	4.47001	NA	NA	NA	NA	NA	4.47001	NA	NA	NA	NA	NA	1	arrhythmic	0.828699	1	0.85414	Phf5a
FBgn0028532	4.87455	NA	NA	NA	NA	NA	4.87455	NA	NA	NA	NA	NA	1	arrhythmic	0.828637	1	0.852501	CG7968
FBgn0040507	4.91774	0.685037	0.460941	1.65135	0.167898	2.26236	4.91774	NA	NA	NA	NA	NA	2	age-dependent rhythm loss	0.885504	1	0.836533	ACXD
FBgn0085245	3.83297	NA	NA	NA	NA	NA	3.83297	NA	NA	NA	NA	NA	1	arrhythmic	0.828459	1	0.795452	CG34216
FBgn0263697	5.37222	NA	NA	NA	NA	NA	5.37222	NA	NA	NA	NA	NA	1	arrhythmic	0.828071	1	0.842584	Uba3
FBgn0053160	6.37979	NA	NA	NA	NA	NA	6.11092	NA	NA	NA	NA	NA	1	arrhythmic	0.828031	2	0.872313	CG33160
FBgn0032350	6.32359	NA	NA	NA	NA	NA	6.64995	-0.495337	0.0464758	0.995025	0.0748144	11.6427	3	age-dependent rhythm gain	0.858882	2	0.812789	CG6287
FBgn0036291	6.05761	NA	NA	NA	NA	NA	6.05761	NA	NA	NA	NA	NA	1	arrhythmic	0.827776	1	0.838631	CG10681
FBgn0031170	10.1586	0.158781	-0.336785	0.744675	0.0366525	19.6828	10.3625	0.0887405	-0.0941569	0.258769	0.0124858	20.8869	5	age-modulated rhythm	0.60047	2	0.999873	Abca3
FBgn0011286	8.94743	NA	NA	NA	NA	NA	11.1354	0.423829	-0.57855	1.43437	0.0644055	20.415	3	age-dependent rhythm gain	0.8586	2	1	RyR
FBgn0036584	3.68348	0.439786	0.352796	1.12761	0.153063	2.58244	4.1694	0.439786	0.352796	1.12761	0.135225	2.58244	4	age-independent rhythm	0.896521	2	0.669143	CG13054
FBgn0036974	9.67057	-0.0835741	0.178253	0.393745	0.0203579	7.67464	9.54223	-0.0835741	0.178253	0.393745	0.0206317	7.67464	4	age-independent rhythm	0.89652	2	0.847802	eRF1
FBgn0034692	3.72729	0.421573	0.570521	1.41876	0.19032	3.56922	5.03681	NA	NA	NA	NA	NA	2	age-dependent rhythm loss	0.885502	2	1	CG13502
FBgn0087002	13.2586	NA	NA	NA	NA	NA	12.258	NA	NA	NA	NA	NA	1	arrhythmic	0.827576	2	1	apolpp
FBgn0052380	8.07434	NA	NA	NA	NA	NA	8.07434	-0.194899	0.246058	0.62779	0.0388756	8.55882	3	age-dependent rhythm gain	0.858479	1	0.593971	SMSr
FBgn0267987	6.11084	0.50552	-0.422864	1.31813	0.107852	21.3392	7.83985	0.50552	-0.422864	1.31813	0.0840659	21.3392	4	age-independent rhythm	0.896447	2	1	lncRNA:CR46254
FBgn0250830	9.55071	0.0420654	-0.258082	0.522976	0.0273789	18.6172	10.3584	0.344022	-0.111164	0.723073	0.0349027	22.8062	5	age-modulated rhythm	0.93411	2	1	CG12547
FBgn0265186	2.00599	0.691437	1.2726	2.89661	0.721992	4.0989	2.00599	NA	NA	NA	NA	NA	2	age-dependent rhythm loss	0.885269	1	0.855307	CG44251
FBgn0037206	5.19514	0.272962	0.541504	1.21282	0.116727	4.21655	5.19514	NA	NA	NA	NA	NA	2	age-dependent rhythm loss	0.88522	1	0.713873	CG12768
FBgn0267109	4.27674	0.331644	-0.240545	0.819389	0.095796	21.6031	4.5875	0.331644	-0.240545	0.819389	0.0893068	21.6031	4	age-independent rhythm	0.8964	2	0.623999	asRNA:CR45549
FBgn0037249	9.63902	-0.306151	0.260466	0.803918	0.0417012	9.30731	9.5281	-0.306151	0.260466	0.803918	0.0421867	9.30731	4	age-independent rhythm	0.89639	2	0.578256	eIF3a
FBgn0031676	6.77431	NA	NA	NA	NA	NA	6.42346	NA	NA	NA	NA	NA	1	arrhythmic	0.827515	2	0.999754	senju
FBgn0036697	10.2468	-0.114386	0.0812805	0.280646	0.0136943	9.6402	10.2468	-0.114386	0.0812805	0.280646	0.0136943	9.6402	4	age-independent rhythm	0.896354	1	0.651772	rogdi
FBgn0005636	5.72273	-0.536912	0.548159	1.5346	0.13408	8.96041	5.72273	NA	NA	NA	NA	NA	2	age-dependent rhythm loss	0.885119	1	0.726274	nvy
FBgn0037770	11.0638	NA	NA	NA	NA	NA	10.6272	NA	NA	NA	NA	NA	1	arrhythmic	0.827422	2	1	Art4
FBgn0036827	6.55905	NA	NA	NA	NA	NA	6.78764	NA	NA	NA	NA	NA	1	arrhythmic	0.827342	2	0.829668	CG6843
FBgn0022942	8.26795	-0.229456	0.117161	0.515273	0.0311609	10.1967	8.26795	NA	NA	NA	NA	NA	2	age-dependent rhythm loss	0.884948	1	0.821615	Cbp80
FBgn0030319	5.70896	-0.650805	-0.012942	1.30187	0.11402	12.0759	5.70896	NA	NA	NA	NA	NA	2	age-dependent rhythm loss	0.884625	1	0.755217	CG2533
FBgn0027453	9.72603	-0.0461267	0.308466	0.623792	0.0320682	6.56698	9.59437	-0.0461267	0.308466	0.623792	0.0325082	6.56698	4	age-independent rhythm	0.896308	2	0.572469	Dnz1
FBgn0005775	7.28657	0.214099	0.258943	0.671981	0.0461109	3.36102	7.28657	NA	NA	NA	NA	NA	2	age-dependent rhythm loss	0.884403	1	0.585102	Con
FBgn0030878	6.27558	-0.2292	0.127476	0.524528	0.0417912	10.0612	6.80543	-0.2292	0.127476	0.524528	0.0385375	10.0612	4	age-independent rhythm	0.896292	2	0.999998	CG6769
FBgn0027945	5.69055	-0.058269	-0.38926	0.787194	0.0691668	17.4324	5.69055	-0.058269	-0.38926	0.787194	0.0691668	17.4324	4	age-independent rhythm	0.896261	1	0.794988	ppl
FBgn0052865	7.70219	NA	NA	NA	NA	NA	7.3058	NA	NA	NA	NA	NA	1	arrhythmic	0.827328	2	0.973079	lncRNA:alphagamma-element:CR32865
FBgn0267666	6.24486	0.561938	-0.00757713	1.12398	0.0899923	23.9485	6.69581	0.561938	-0.00757713	1.12398	0.0839315	23.9485	4	age-independent rhythm	0.896191	2	0.984227	lncRNA:CR46004
FBgn0288469	7.98764	NA	NA	NA	NA	NA	7.84061	NA	NA	NA	NA	NA	1	arrhythmic	0.827236	2	0.697327	Pex23
FBgn0263968	10.6024	-0.197609	0.109456	0.451797	0.0213063	10.0679	11.0479	-0.197609	0.109456	0.451797	0.0204472	10.0679	4	age-independent rhythm	0.896115	2	1	nonC
FBgn0000422	7.18407	NA	NA	NA	NA	NA	7.18407	NA	NA	NA	NA	NA	1	arrhythmic	0.827235	1	0.725424	Ddc
FBgn0033000	10.3583	-0.173655	-0.00184918	0.34733	0.0167658	12.0407	10.3583	-0.0766607	0.376939	0.769311	0.0371349	6.76639	5	age-modulated rhythm	0.519482	1	0.85426	CG14464
FBgn0037980	7.14805	NA	NA	NA	NA	NA	6.83862	NA	NA	NA	NA	NA	1	arrhythmic	0.827005	2	0.997853	DCAF12
FBgn0053548	11.6221	NA	NA	NA	NA	NA	11.1405	-0.300491	0.357745	0.9344	0.041937	8.66859	3	age-dependent rhythm gain	0.858456	2	1	SmydA-8
FBgn0260753	6.83008	0.232206	0.105671	0.510239	0.0373524	1.63127	7.2029	0.232206	0.105671	0.510239	0.035419	1.63127	4	age-independent rhythm	0.896049	2	0.997302	Pdfr
FBgn0045862	8.34523	NA	NA	NA	NA	NA	8.20473	NA	NA	NA	NA	NA	1	arrhythmic	0.826938	2	0.633813	btz
FBgn0027508	10.8945	-0.159261	-0.234128	0.566321	0.0259912	15.7184	10.358	0.0935314	-0.237808	0.511079	0.0246708	19.4313	5	age-modulated rhythm	0.580444	2	1	Tnks
FBgn0033405	6.25081	0.339464	0.108521	0.712776	0.0570147	1.18188	6.47529	0.339464	0.108521	0.712776	0.0550382	1.18188	4	age-independent rhythm	0.895915	2	0.595974	CG13954
FBgn0037374	7.40167	NA	NA	NA	NA	NA	7.40167	-0.0660365	0.26918	0.554324	0.0374459	6.91892	3	age-dependent rhythm gain	0.858367	1	0.567328	jagn
FBgn0000008	7.61454	NA	NA	NA	NA	NA	8.89757	NA	NA	NA	NA	NA	1	arrhythmic	0.826825	2	1	a
FBgn0036194	11.4832	-0.422023	-0.0346047	0.846878	0.0368746	12.3125	10.3508	-0.472782	0.625363	1.56793	0.0757394	8.47265	5	age-modulated rhythm	0.996168	2	1	Dph1
FBgn0034474	4.46657	NA	NA	NA	NA	NA	3.72005	NA	NA	NA	NA	NA	1	arrhythmic	0.826744	2	0.86899	Obp56g
FBgn0036848	5.23271	NA	NA	NA	NA	NA	5.23271	NA	NA	NA	NA	NA	1	arrhythmic	0.82673	1	0.806557	Naxd
FBgn0265748	3.12194	-0.610996	-0.610812	1.7279	0.276735	14.9994	4.54024	-0.610996	-0.610812	1.7279	0.190287	14.9994	4	age-independent rhythm	0.895724	2	1	lncRNA:CR44555
FBgn0031785	3.57495	1.18699	0.82446	2.89045	0.404265	2.31887	3.57495	NA	NA	NA	NA	NA	2	age-dependent rhythm loss	0.884401	1	0.849259	CG13991
FBgn0031602	8.41189	NA	NA	NA	NA	NA	8.20604	NA	NA	NA	NA	NA	1	arrhythmic	0.826508	2	0.955909	CG15431
FBgn0036847	6.20839	-0.254782	0.10167	0.548637	0.0441851	10.5497	6.20839	-0.254782	0.10167	0.548637	0.0441851	10.5497	4	age-independent rhythm	0.89564	1	0.656528	CNPYb
FBgn0011596	8.62523	0.215914	-0.340871	0.806999	0.0467813	20.1567	9.01173	0.215914	-0.340871	0.806999	0.0447749	20.1567	4	age-independent rhythm	0.895356	2	1	fzo
FBgn0266098	10.6958	0.045578	-0.464815	0.934088	0.0436662	18.3734	10.3393	0.227776	-0.268944	0.704877	0.0340873	20.6841	5	age-modulated rhythm	0.518303	2	0.999983	rg
FBgn0038038	5.00953	NA	NA	NA	NA	NA	5.00953	NA	NA	NA	NA	NA	1	arrhythmic	0.826167	1	0.825615	Sccpdh2
FBgn0013469	6.05848	0.153933	0.374678	0.810133	0.0668594	4.51101	6.05848	NA	NA	NA	NA	NA	2	age-dependent rhythm loss	0.88426	1	0.854365	klu
FBgn0038870	7.47411	NA	NA	NA	NA	NA	7.47411	NA	NA	NA	NA	NA	1	arrhythmic	0.826112	1	0.777129	Oga
FBgn0014023	6.06958	NA	NA	NA	NA	NA	6.06958	NA	NA	NA	NA	NA	1	arrhythmic	0.82591	1	0.829982	mRpL47
FBgn0034157	3.77294	1.20489	0.474881	2.59019	0.343259	1.43405	3.05826	NA	NA	NA	NA	NA	2	age-dependent rhythm loss	0.884029	2	0.777399	resilin
FBgn0040571	9.0505	0.810389	-0.793605	2.26851	0.125325	21.04	10.339	0.580293	-0.391485	1.4	0.0677051	21.733	5	age-modulated rhythm	0.988043	2	1	CG17193
FBgn0029870	10.1425	0.0916461	-0.279261	0.58783	0.0289786	19.2112	9.94496	0.0916461	-0.279261	0.58783	0.0295541	19.2112	4	age-independent rhythm	0.895339	2	0.997267	Marf
FBgn0032651	5.08649	NA	NA	NA	NA	NA	8.13186	0.170887	-0.444588	0.952599	0.058572	19.4017	3	age-dependent rhythm gain	0.857213	2	1	Oli
FBgn0261608	7.61627	NA	NA	NA	NA	NA	8.15714	-0.543735	0.135616	1.12078	0.0686996	11.0664	3	age-dependent rhythm gain	0.856767	2	0.999999	RpL37A
FBgn0261698	8.79742	NA	NA	NA	NA	NA	10.2097	-0.0837417	-0.411935	0.840722	0.0411729	17.2339	3	age-dependent rhythm gain	0.856497	2	1	SLO2
FBgn0013799	9.9621	NA	NA	NA	NA	NA	9.2229	NA	NA	NA	NA	NA	1	arrhythmic	0.825824	2	1	Deaf1
FBgn0027108	9.79058	NA	NA	NA	NA	NA	9.48919	0.0399556	0.713538	1.42931	0.0753127	5.78633	3	age-dependent rhythm gain	0.856321	2	0.996059	Inx2
FBgn0035504	10.495	-0.424191	0.0689974	0.859533	0.0409496	11.3841	10.3349	-0.239267	0.36361	0.870542	0.0421166	8.22308	5	age-modulated rhythm	0.987406	2	0.821319	Teh4
FBgn0028965	6.70985	NA	NA	NA	NA	NA	6.45444	NA	NA	NA	NA	NA	1	arrhythmic	0.825779	2	0.885678	CG9933
FBgn0052119	6.81256	-0.368685	0.36885	1.04303	0.076552	8.99915	7.03863	NA	NA	NA	NA	NA	2	age-dependent rhythm loss	0.883828	2	0.869936	CG32119
FBgn0037328	7.87563	-0.408437	0.187748	0.899045	0.0570777	10.3542	8.70317	-0.408437	0.187748	0.899045	0.0516504	10.3542	4	age-independent rhythm	0.895299	2	1	RpL35A
FBgn0004903	10.9247	0.034668	0.152494	0.31277	0.0143149	5.14614	10.3091	0.034668	0.152494	0.31277	0.0151696	5.14614	4	age-independent rhythm	0.895241	2	1	Rb97D
FBgn0052281	7.52692	NA	NA	NA	NA	NA	6.98415	0.179624	-0.334247	0.758909	0.0543308	19.8836	3	age-dependent rhythm gain	0.856034	2	1	CG32281
FBgn0051827	4.10991	NA	NA	NA	NA	NA	2.83957	NA	NA	NA	NA	NA	1	arrhythmic	0.825736	2	1	CG31827
FBgn0015600	14.7087	-0.154669	-0.333178	0.734657	0.0249735	16.3399	14.091	NA	NA	NA	NA	NA	2	age-dependent rhythm loss	0.883744	2	1	toc
FBgn0026872	8.16474	-0.119453	-0.251936	0.557641	0.0341493	16.3088	7.71394	NA	NA	NA	NA	NA	2	age-dependent rhythm loss	0.883415	2	1	CG14777
FBgn0019960	10.8772	NA	NA	NA	NA	NA	10.2749	NA	NA	NA	NA	NA	1	arrhythmic	0.825485	2	1	Mitofilin
FBgn0052055	5.62848	NA	NA	NA	NA	NA	6.07936	0.00521302	0.81498	1.62999	0.13406	5.97557	3	age-dependent rhythm gain	0.855244	2	0.99035	CG32055
FBgn0031054	7.56802	NA	NA	NA	NA	NA	7.56802	NA	NA	NA	NA	NA	1	arrhythmic	0.825053	1	0.715066	Ssu72
FBgn0029990	8.56136	NA	NA	NA	NA	NA	8.56136	-0.399067	0.295759	0.993433	0.0580184	9.56379	3	age-dependent rhythm gain	0.855187	1	0.854497	CG2233
FBgn0031516	7.09515	NA	NA	NA	NA	NA	6.12925	NA	NA	NA	NA	NA	1	arrhythmic	0.824956	2	1	CG9663
FBgn0038551	6.79915	NA	NA	NA	NA	NA	6.79915	NA	NA	NA	NA	NA	1	arrhythmic	0.824931	1	0.846211	Odj
FBgn0267810	5.82826	NA	NA	NA	NA	NA	5.46573	NA	NA	NA	NA	NA	1	arrhythmic	0.824888	2	0.966229	asRNA:CR46135
FBgn0038246	7.0975	NA	NA	NA	NA	NA	7.34931	NA	NA	NA	NA	NA	1	arrhythmic	0.824879	2	0.915073	CG14853
FBgn0032305	12.4026	0.203182	0.00708583	0.406611	0.0163922	0.133156	11.9204	0.203182	0.00708583	0.406611	0.0170553	0.133156	4	age-independent rhythm	0.895226	2	1	CG6700
FBgn0036104	8.05055	NA	NA	NA	NA	NA	7.77457	NA	NA	NA	NA	NA	1	arrhythmic	0.824765	2	0.999664	CG6418
FBgn0038682	4.45381	NA	NA	NA	NA	NA	4.45381	NA	NA	NA	NA	NA	1	arrhythmic	0.824268	1	0.781609	CG5835
FBgn0036093	4.95051	NA	NA	NA	NA	NA	4.95051	NA	NA	NA	NA	NA	1	arrhythmic	0.824262	1	0.576511	CG14154
FBgn0015618	5.70362	NA	NA	NA	NA	NA	5.70362	NA	NA	NA	NA	NA	1	arrhythmic	0.823964	1	0.821573	Cdk8
FBgn0029157	9.81014	NA	NA	NA	NA	NA	9.48176	NA	NA	NA	NA	NA	1	arrhythmic	0.823931	2	1	ssh
FBgn0266303	5.52042	NA	NA	NA	NA	NA	5.07167	0.432665	0.00271657	0.865346	0.0853118	0.0239825	3	age-dependent rhythm gain	0.852915	2	0.992478	asRNA:CR44968
FBgn0036463	4.99441	0.300493	0.567936	1.28506	0.12865	4.14112	4.99441	NA	NA	NA	NA	NA	2	age-dependent rhythm loss	0.883058	1	0.852084	Reck
FBgn0039790	13.1775	0.072608	0.141141	0.317445	0.012045	4.18514	12.6424	0.072608	0.141141	0.317445	0.0125547	4.18514	4	age-independent rhythm	0.895213	2	1	CG2246
FBgn0035282	3.75013	NA	NA	NA	NA	NA	2.5936	NA	NA	NA	NA	NA	1	arrhythmic	0.823859	2	0.993066	CNMa
FBgn0014000	3.79993	NA	NA	NA	NA	NA	3.79993	NA	NA	NA	NA	NA	1	arrhythmic	0.82367	1	0.677702	Hf
FBgn0085460	7.34277	-0.0758348	-0.307984	0.634365	0.0431966	17.0778	6.98633	-0.0758348	-0.307984	0.634365	0.0454004	17.0778	4	age-independent rhythm	0.89514	2	0.995612	CG34431
FBgn0033996	7.98892	NA	NA	NA	NA	NA	8.12153	NA	NA	NA	NA	NA	1	arrhythmic	0.823636	2	0.757636	CG11807
FBgn0260474	4.50671	NA	NA	NA	NA	NA	4.50671	NA	NA	NA	NA	NA	1	arrhythmic	0.82351	1	0.854147	CG30002
FBgn0025712	6.49818	NA	NA	NA	NA	NA	6.49818	-0.117828	0.457614	0.94508	0.0727188	6.9626	3	age-dependent rhythm gain	0.852148	1	0.618176	CG13920
FBgn0037849	7.39407	NA	NA	NA	NA	NA	7.11364	NA	NA	NA	NA	NA	1	arrhythmic	0.823428	2	0.996298	CG4596
FBgn0032285	9.81217	NA	NA	NA	NA	NA	9.30344	NA	NA	NA	NA	NA	1	arrhythmic	0.823325	2	0.969134	CG17108
FBgn0032480	9.58471	NA	NA	NA	NA	NA	9.41381	NA	NA	NA	NA	NA	1	arrhythmic	0.823166	2	0.974511	Edem2
FBgn0003308	11.1878	0.497776	-0.328601	1.19291	0.0533131	21.7713	13.4809	0.497776	-0.328601	1.19291	0.0442446	21.7713	4	age-independent rhythm	0.89502	2	1	ry
FBgn0265943	3.00575	NA	NA	NA	NA	NA	3.78291	NA	NA	NA	NA	NA	1	arrhythmic	0.823097	2	0.978528	lncRNA:CR44730
FBgn0040234	7.54197	NA	NA	NA	NA	NA	7.54197	NA	NA	NA	NA	NA	1	arrhythmic	0.822988	1	0.771209	c12.2
FBgn0032590	10.5705	NA	NA	NA	NA	NA	9.98791	NA	NA	NA	NA	NA	1	arrhythmic	0.822962	2	1	CG4631
FBgn0037240	10.1261	-0.134853	0.0782835	0.311856	0.0153986	9.99096	10.3339	-0.0620263	0.282733	0.578914	0.0280104	6.82491	5	age-modulated rhythm	0.805547	2	0.999767	Cont
FBgn0051145	13.6382	-0.0179017	-0.641342	1.28318	0.0470436	17.8934	13.09	-0.0179017	-0.641342	1.28318	0.0490139	17.8934	4	age-independent rhythm	0.894936	2	1	CG31145
FBgn0036150	10.84	-0.496754	-0.326186	1.18855	0.0548221	14.2194	10.3303	-0.123862	-0.360036	0.761493	0.0368573	16.7344	5	age-modulated rhythm	0.994228	2	1	Ir68a
FBgn0026737	5.03194	NA	NA	NA	NA	NA	6.31446	NA	NA	NA	NA	NA	1	arrhythmic	0.822848	2	1	CG6171
FBgn0069923	7.32566	NA	NA	NA	NA	NA	6.68443	NA	NA	NA	NA	NA	1	arrhythmic	0.822805	2	1	CG41128
FBgn0030327	7.88805	NA	NA	NA	NA	NA	7.73662	NA	NA	NA	NA	NA	1	arrhythmic	0.822783	2	0.718059	FucT6
FBgn0053635	5.97364	NA	NA	NA	NA	NA	5.37491	NA	NA	NA	NA	NA	1	arrhythmic	0.822741	2	0.999845	CG33635
FBgn0039109	5.48826	0.354302	-0.393672	1.05926	0.0965023	20.7991	6.58511	0.354302	-0.393672	1.05926	0.0804284	20.7991	4	age-independent rhythm	0.894752	2	1	CG10365
FBgn0034736	8.04584	NA	NA	NA	NA	NA	7.0552	0.424811	-0.319998	1.0637	0.075384	21.534	3	age-dependent rhythm gain	0.850054	2	1	gas
FBgn0037602	4.70044	NA	NA	NA	NA	NA	3.58797	NA	NA	NA	NA	NA	1	arrhythmic	0.822741	2	1	SLIRP2
FBgn0038675	6.22723	NA	NA	NA	NA	NA	6.22723	NA	NA	NA	NA	NA	1	arrhythmic	0.822599	1	0.821001	CG6013
FBgn0039673	6.37545	NA	NA	NA	NA	NA	6.37545	NA	NA	NA	NA	NA	1	arrhythmic	0.822445	1	0.608351	CG7568
FBgn0037398	3.78913	0.707259	0.243329	1.49589	0.197393	1.2657	3.78913	0.707259	0.243329	1.49589	0.197393	1.2657	4	age-independent rhythm	0.894736	1	0.855369	CG15580
FBgn0034535	4.25921	NA	NA	NA	NA	NA	4.25921	NA	NA	NA	NA	NA	1	arrhythmic	0.82241	1	0.815657	CG11110
FBgn0037017	5.66485	0.226062	-0.327461	0.795826	0.0702425	20.3079	5.66485	NA	NA	NA	NA	NA	2	age-dependent rhythm loss	0.882653	1	0.782856	CG4074
FBgn0038363	6.21697	NA	NA	NA	NA	NA	5.94102	NA	NA	NA	NA	NA	1	arrhythmic	0.822394	2	0.891839	Acyp2
FBgn0266465	8.24888	NA	NA	NA	NA	NA	7.91888	NA	NA	NA	NA	NA	1	arrhythmic	0.821935	2	0.999983	GckIII
FBgn0034725	6.4139	NA	NA	NA	NA	NA	5.96959	NA	NA	NA	NA	NA	1	arrhythmic	0.821774	2	0.999971	CG6044
FBgn0037657	8.16095	NA	NA	NA	NA	NA	8.16095	NA	NA	NA	NA	NA	1	arrhythmic	0.821704	1	0.6025	hyx
FBgn0032053	4.32603	0.169886	-0.499387	1.05499	0.121935	19.2525	4.32603	0.169886	-0.499387	1.05499	0.121935	19.2525	4	age-independent rhythm	0.894721	1	0.76723	mRpL51
FBgn0030802	5.40501	NA	NA	NA	NA	NA	5.40501	NA	NA	NA	NA	NA	1	arrhythmic	0.82153	1	0.741731	DENR
FBgn0037028	9.60164	NA	NA	NA	NA	NA	9.38245	NA	NA	NA	NA	NA	1	arrhythmic	0.821194	2	0.99779	CG3618
FBgn0038286	11.7631	-0.364349	0.00752689	0.728853	0.0309804	11.9211	11.0368	NA	NA	NA	NA	NA	2	age-dependent rhythm loss	0.882624	2	1	CG6966
FBgn0029895	10.6414	-0.27536	-0.899587	1.88157	0.0884082	16.8654	10.3297	0.273328	-0.644817	1.40071	0.0678004	19.5314	5	age-modulated rhythm	0.96339	2	0.846465	CG14441
FBgn0026713	9.12306	-0.147796	0.0955939	0.352033	0.0192936	9.80702	9.12306	-0.147796	0.0955939	0.352033	0.0192936	9.80702	4	age-independent rhythm	0.894701	1	0.830198	Prp16
FBgn0001942	10.3209	-0.217718	-0.17925	0.564026	0.0273244	14.631	10.3209	-0.383683	0.0963938	0.791212	0.0383304	11.0598	5	age-modulated rhythm	0.90595	1	0.669941	eIF4A
FBgn0001321	5.34391	-0.812561	0.658657	2.09197	0.195734	9.39813	5.34391	-0.812561	0.658657	2.09197	0.195734	9.39813	4	age-independent rhythm	0.894628	1	0.749365	knk
FBgn0026189	9.71793	-0.143953	-0.0798512	0.329233	0.0169395	13.9345	10.3185	0.0771747	-0.311339	0.641524	0.031086	18.9281	5	age-modulated rhythm	0.975721	2	1	promL
FBgn0038401	6.57214	-0.252143	-0.096432	0.539909	0.0410756	13.3953	6.57214	-0.252143	-0.096432	0.539909	0.0410756	13.3953	4	age-independent rhythm	0.89453	1	0.730395	CG5916
FBgn0261990	4.37944	NA	NA	NA	NA	NA	7.67018	NA	NA	NA	NA	NA	1	arrhythmic	0.821057	2	1	CG42808
FBgn0036749	4.61055	0.519891	-0.0597418	1.04662	0.113503	23.563	4.13458	0.519891	-0.0597418	1.04662	0.12657	23.563	4	age-independent rhythm	0.894475	2	0.817943	CG7460
FBgn0283682	10.1139	-0.185147	-0.0197825	0.372401	0.0184104	12.4066	10.313	-0.00025328	-0.302504	0.605007	0.0293321	17.9968	5	age-modulated rhythm	0.994365	2	0.999689	Ge-1
FBgn0033685	3.57113	NA	NA	NA	NA	NA	4.03833	NA	NA	NA	NA	NA	1	arrhythmic	0.820952	2	0.544645	OSCP1
FBgn0034063	7.2398	NA	NA	NA	NA	NA	7.2398	NA	NA	NA	NA	NA	1	arrhythmic	0.82095	1	0.843008	CG8389
FBgn0036862	7.13908	NA	NA	NA	NA	NA	7.61429	0.0284555	-0.267778	0.538571	0.0353658	18.4044	3	age-dependent rhythm gain	0.84992	2	1	Gbs-76A
FBgn0033960	7.88431	0.250236	-0.377758	0.906244	0.0574714	20.2348	7.55612	NA	NA	NA	NA	NA	2	age-dependent rhythm loss	0.882597	2	0.99853	CG10151
FBgn0033085	4.4236	0.0258496	-0.546456	1.09413	0.12367	18.1806	4.4236	0.0258496	-0.546456	1.09413	0.12367	18.1806	4	age-independent rhythm	0.894301	1	0.811308	CG15908
FBgn0035392	6.54551	NA	NA	NA	NA	NA	6.94033	NA	NA	NA	NA	NA	1	arrhythmic	0.820726	2	0.999995	CG1271
FBgn0035025	5.69386	NA	NA	NA	NA	NA	5.69386	NA	NA	NA	NA	NA	1	arrhythmic	0.820323	1	0.509742	uri
FBgn0037632	7.9169	-0.387272	0.445628	1.18079	0.0745737	8.73282	8.59152	-0.387272	0.445628	1.18079	0.0687181	8.73282	4	age-independent rhythm	0.894026	2	1	CCT7
FBgn0024912	5.46736	NA	NA	NA	NA	NA	5.87499	NA	NA	NA	NA	NA	1	arrhythmic	0.820045	2	0.985115	agt
FBgn0031275	6.76779	0.284591	0.247326	0.754087	0.0557115	2.73283	6.99279	NA	NA	NA	NA	NA	2	age-dependent rhythm loss	0.882349	2	0.737567	GABA-B-R3
FBgn0028691	7.271	NA	NA	NA	NA	NA	7.55129	NA	NA	NA	NA	NA	1	arrhythmic	0.819934	2	0.989882	Rpn9
FBgn0034938	5.56957	-0.181473	-0.535157	1.13018	0.10146	16.7512	6.16002	-0.181473	-0.535157	1.13018	0.0917349	16.7512	4	age-independent rhythm	0.893985	2	0.999998	CG3803
FBgn0036382	11.2069	-0.342403	0.327799	0.948034	0.0422967	9.08322	10.3091	-0.0349899	0.528395	1.0591	0.0513672	6.25257	5	age-modulated rhythm	0.669966	2	1	CG13737
FBgn0010397	9.73317	0.6591	-0.421616	1.56483	0.0803864	21.8262	10.3088	0.0767444	0.26039	0.542928	0.0263332	4.90522	5	age-modulated rhythm	0.902694	2	1	LamC
FBgn0003279	9.58562	-0.312132	0.350896	0.939264	0.0489934	8.77693	10.3085	-0.706515	0.209386	1.47378	0.0714834	10.8995	5	age-modulated rhythm	0.537791	2	1	RpL4
FBgn0085391	8.64709	NA	NA	NA	NA	NA	8.64709	NA	NA	NA	NA	NA	1	arrhythmic	0.81991	1	0.745549	trv
FBgn0042112	4.31564	NA	NA	NA	NA	NA	3.70997	0.120989	-0.80167	1.6215	0.218532	18.5722	3	age-dependent rhythm gain	0.849536	2	0.96709	mRpL36
FBgn0030816	4.60048	NA	NA	NA	NA	NA	3.9354	NA	NA	NA	NA	NA	1	arrhythmic	0.819885	2	0.998985	CG16700
FBgn0032476	7.07425	NA	NA	NA	NA	NA	7.07425	NA	NA	NA	NA	NA	1	arrhythmic	0.819752	1	0.666495	CG5439
FBgn0051961	7.94955	-0.15333	0.249189	0.585167	0.036805	8.10698	8.19254	-0.15333	0.249189	0.585167	0.0357134	8.10698	4	age-independent rhythm	0.893943	2	0.973402	TBCC
FBgn0040281	10.9216	-0.148071	0.238292	0.5611	0.0256876	8.12375	10.3027	-0.0167776	0.53417	1.06887	0.051873	6.11993	5	age-modulated rhythm	0.961017	2	1	Aplip1
FBgn0030434	6.40507	-0.262231	0.111607	0.569986	0.0444949	10.463	6.40507	-0.262231	0.111607	0.569986	0.0444949	10.463	4	age-independent rhythm	0.89379	1	0.841279	Brms1
FBgn0003028	6.04491	0.42171	0.246294	0.97673	0.0807894	2.01909	6.04491	NA	NA	NA	NA	NA	2	age-dependent rhythm loss	0.882213	1	0.835432	ovo	T
FBgn0031497	6.67422	-0.40463	-0.0952839	0.831396	0.0622841	12.8834	7.62249	-0.40463	-0.0952839	0.831396	0.0545357	12.8834	4	age-independent rhythm	0.893595	2	1	SerRS
FBgn0033021	8.67709	NA	NA	NA	NA	NA	9.51205	0.157051	-0.137964	0.418086	0.0219767	21.2468	3	age-dependent rhythm gain	0.849351	2	1	CG10417
FBgn0266095	3.84662	NA	NA	NA	NA	NA	3.84662	-0.652704	0.23149	1.38508	0.180038	10.6982	3	age-dependent rhythm gain	0.849128	1	0.839589	lncRNA:CR44832
FBgn0260499	15.1738	0.0442776	-0.216159	0.441294	0.0145414	18.7717	14.9567	0.0442776	-0.216159	0.441294	0.0147524	18.7717	4	age-independent rhythm	0.893593	2	0.906911	qvr
FBgn0037129	4.41728	NA	NA	NA	NA	NA	3.29447	NA	NA	NA	NA	NA	1	arrhythmic	0.819692	2	1	CG14565
FBgn0032234	5.17564	NA	NA	NA	NA	NA	5.17564	NA	NA	NA	NA	NA	1	arrhythmic	0.819087	1	0.792354	gny
FBgn0034475	3.35018	0.505234	0.52038	1.4506	0.216495	3.0564	3.35018	0.505234	0.52038	1.4506	0.216495	3.0564	4	age-independent rhythm	0.893546	1	0.840526	Obp56h
FBgn0030598	5.41189	NA	NA	NA	NA	NA	5.8052	NA	NA	NA	NA	NA	1	arrhythmic	0.818927	2	0.972449	CG9503
FBgn0039462	6.00093	NA	NA	NA	NA	NA	5.71187	NA	NA	NA	NA	NA	1	arrhythmic	0.818636	2	0.798384	CG14252
FBgn0263740	6.39666	-0.337792	0.197744	0.78283	0.0611905	9.97702	7.02692	-0.337792	0.197744	0.78283	0.0557022	9.97702	4	age-independent rhythm	0.893528	2	1	eIF2gamma
FBgn0010422	6.78149	NA	NA	NA	NA	NA	6.78149	NA	NA	NA	NA	NA	1	arrhythmic	0.818513	1	0.854565	TfIIS
FBgn0054027	5.79003	-0.00716366	0.525014	1.05013	0.0906839	6.05212	5.79003	-0.00716366	0.525014	1.05013	0.0906839	6.05212	4	age-independent rhythm	0.893519	1	0.816071	CG34027
FBgn0003278	6.58211	-0.0783528	0.238216	0.501542	0.0380989	7.21378	6.99605	-0.0783528	0.238216	0.501542	0.0358447	7.21378	4	age-independent rhythm	0.893339	2	0.999999	Polr1B
FBgn0085479	8.19179	NA	NA	NA	NA	NA	7.65918	0.299511	0.0297438	0.601968	0.0392972	0.378089	3	age-dependent rhythm gain	0.848679	2	1	CG34450
FBgn0038461	5.84121	NA	NA	NA	NA	NA	5.84121	NA	NA	NA	NA	NA	1	arrhythmic	0.818229	1	0.523866	EMC2B
FBgn0031937	4.62558	0.380311	0.842661	1.84902	0.199869	4.38062	4.62558	NA	NA	NA	NA	NA	2	age-dependent rhythm loss	0.882075	1	0.825781	CG13795
FBgn0263973	6.75316	0.0138079	0.661567	1.32342	0.0979854	5.92029	6.75316	NA	NA	NA	NA	NA	2	age-dependent rhythm loss	0.881739	1	0.833492	jv
FBgn0033404	6.75598	0.34739	-0.0463662	0.70094	0.0518756	23.4932	6.75598	0.34739	-0.0463662	0.70094	0.0518756	23.4932	4	age-independent rhythm	0.893236	1	0.72859	Or45a
FBgn0030482	5.45718	NA	NA	NA	NA	NA	7.19127	-1.22845	0.414674	2.59309	0.180294	10.7565	3	age-dependent rhythm gain	0.848534	2	1	CG1673
FBgn0034707	6.58265	NA	NA	NA	NA	NA	6.58265	0.0371537	-0.501204	1.00516	0.0763491	18.2826	3	age-dependent rhythm gain	0.847577	1	0.854987	MED16
FBgn0034745	5.74925	0.135782	0.402985	0.850492	0.0739655	4.75862	6.28867	0.135782	0.402985	0.850492	0.0676209	4.75862	4	age-independent rhythm	0.893126	2	0.999811	tous
FBgn0020767	10.4431	NA	NA	NA	NA	NA	9.95947	-0.151768	0.377597	0.813911	0.0408611	7.45978	3	age-dependent rhythm gain	0.845168	2	1	Spred
FBgn0029512	5.2608	NA	NA	NA	NA	NA	5.57697	NA	NA	NA	NA	NA	1	arrhythmic	0.818159	2	0.910172	Aos1
FBgn0029887	11.6366	-0.0972327	0.283159	0.598776	0.025728	7.26345	11.6366	-0.0972327	0.283159	0.598776	0.025728	7.26345	4	age-independent rhythm	0.893034	1	0.757204	CG3198
FBgn0034580	3.59774	NA	NA	NA	NA	NA	3.59774	NA	NA	NA	NA	NA	1	arrhythmic	0.818136	1	0.802771	Cht8
FBgn0086686	12.2975	-0.0488617	-0.159848	0.334298	0.0135921	16.8669	11.9394	NA	NA	NA	NA	NA	2	age-dependent rhythm loss	0.881447	2	1	l(3)L1231
FBgn0028327	8.01272	-0.409665	0.149151	0.871943	0.0544099	10.6663	8.42545	-0.409665	0.149151	0.871943	0.0517446	10.6663	4	age-independent rhythm	0.892813	2	1	l(1)G0320
FBgn0267137	3.71322	NA	NA	NA	NA	NA	4.47971	NA	NA	NA	NA	NA	1	arrhythmic	0.81806	2	0.996265	lncRNA:CR45577
FBgn0052016	10.9012	-0.142392	-0.0506968	0.302296	0.0138653	13.3065	10.6647	NA	NA	NA	NA	NA	2	age-dependent rhythm loss	0.881409	2	0.999999	4E-T
FBgn0032248	5.18377	NA	NA	NA	NA	NA	5.18377	NA	NA	NA	NA	NA	1	arrhythmic	0.818033	1	0.5376	Bug22
FBgn0261268	10.7395	NA	NA	NA	NA	NA	10.4438	NA	NA	NA	NA	NA	1	arrhythmic	0.817693	2	1	Cul3
FBgn0032297	10.4766	-0.346165	0.03615	0.696095	0.0332213	11.6025	10.2982	-0.299877	0.378215	0.965345	0.0468696	8.56067	5	age-modulated rhythm	0.999827	2	0.992816	CG17124
FBgn0004390	10.7144	-0.401479	0.303848	1.00699	0.0469923	9.52538	10.5969	-0.401479	0.303848	1.00699	0.0475135	9.52538	4	age-independent rhythm	0.892538	2	0.882115	RasGAP1
FBgn0040099	4.9042	NA	NA	NA	NA	NA	4.9042	NA	NA	NA	NA	NA	1	arrhythmic	0.817327	1	0.677904	lectin-28C
FBgn0036691	5.16807	NA	NA	NA	NA	NA	5.44064	NA	NA	NA	NA	NA	1	arrhythmic	0.81724	2	0.551774	beg
FBgn0011481	10.6584	-0.506896	0.0221735	1.01476	0.0476036	11.833	10.294	-0.258088	-0.225771	0.685803	0.0333108	14.7453	5	age-modulated rhythm	0.934361	2	0.999989	Ssdp
FBgn0025838	3.70386	-0.539926	-0.282295	1.21854	0.164496	13.8402	3.70386	-0.539926	-0.282295	1.21854	0.164496	13.8402	4	age-independent rhythm	0.89229	1	0.525008	CG2652
FBgn0035677	10.0633	NA	NA	NA	NA	NA	9.80047	NA	NA	NA	NA	NA	1	arrhythmic	0.817176	2	0.999995	CG13293
FBgn0033010	10.2866	-0.101509	-0.17639	0.407026	0.0197842	16.0054	10.2866	-0.150014	0.132865	0.400786	0.0194809	9.23128	5	age-modulated rhythm	0.989115	1	0.785567	Atf6
FBgn0085362	5.74199	NA	NA	NA	NA	NA	5.74199	NA	NA	NA	NA	NA	1	arrhythmic	0.817109	1	0.855096	Vml
FBgn0263102	14.7605	NA	NA	NA	NA	NA	14.1992	NA	NA	NA	NA	NA	1	arrhythmic	0.816975	2	1	psq
FBgn0015221	9.91089	0.208706	-0.325063	0.772591	0.0389769	20.1802	10.2843	-0.163786	-0.171602	0.474438	0.0230662	15.089	5	age-modulated rhythm	0.616571	2	0.999813	Fer2LCH
FBgn0029539	3.30004	NA	NA	NA	NA	NA	3.30004	NA	NA	NA	NA	NA	1	arrhythmic	0.816861	1	0.837485	CG11663
FBgn0262117	11.8558	NA	NA	NA	NA	NA	11.6296	0.13119	-0.217383	0.507803	0.0218323	20.0741	3	age-dependent rhythm gain	0.845135	2	0.999981	IntS3
FBgn0030164	3.72414	NA	NA	NA	NA	NA	3.20408	NA	NA	NA	NA	NA	1	arrhythmic	0.816616	2	0.669344	CG1889
FBgn0052694	6.74641	0.294722	0.308137	0.852783	0.0632027	3.08498	6.74641	NA	NA	NA	NA	NA	2	age-dependent rhythm loss	0.881367	1	0.575952	CG32694
FBgn0032821	11.0392	-0.408102	0.556177	1.37968	0.0624902	8.41799	11.432	-0.408102	0.556177	1.37968	0.060343	8.41799	4	age-independent rhythm	0.892102	2	0.999942	CdGAPr
FBgn0037723	6.58171	NA	NA	NA	NA	NA	6.07791	NA	NA	NA	NA	NA	1	arrhythmic	0.8165	2	0.999988	SpdS
FBgn0037749	4.83406	0.276023	-0.407217	0.983899	0.101767	20.2754	4.83406	0.276023	-0.407217	0.983899	0.101767	20.2754	4	age-independent rhythm	0.892045	1	0.853467	CG9471
FBgn0263042	5.80623	0.706947	-0.106684	1.4299	0.123135	23.4279	5.80623	0.706947	-0.106684	1.4299	0.123135	23.4279	4	age-independent rhythm	0.89185	1	0.573219	lncRNA:CR43337
FBgn0003277	10.1844	-0.251698	-0.0241396	0.505705	0.0248274	12.3652	10.363	-0.251698	-0.0241396	0.505705	0.0243995	12.3652	4	age-independent rhythm	0.891765	2	0.997185	Polr2A
FBgn0003557	10.1955	-0.361996	0.0155114	0.724657	0.0355379	11.8364	10.2816	-0.271445	0.213117	0.690221	0.0335658	9.45758	5	age-modulated rhythm	0.906098	2	0.505654	Su(dx)
FBgn0028343	9.95886	-0.438878	-0.186626	0.953819	0.047888	13.5358	10.27	-0.252671	-0.0944935	0.539524	0.026267	13.367	5	age-modulated rhythm	0.537688	2	0.999999	Ankle2
FBgn0022238	10.2685	0.0915282	-0.212308	0.462395	0.0225151	19.5548	10.2685	-0.119422	0.142773	0.372267	0.0181266	8.66071	5	age-modulated rhythm	0.614306	1	0.834916	lolal
FBgn0038938	6.71592	NA	NA	NA	NA	NA	6.71592	NA	NA	NA	NA	NA	1	arrhythmic	0.816462	1	0.808768	CG7084
FBgn0032638	5.02971	0.714493	-0.579492	1.8399	0.182904	21.3971	5.02971	NA	NA	NA	NA	NA	2	age-dependent rhythm loss	0.881175	1	0.78981	SPH93
FBgn0016691	7.59157	-0.0447558	-0.200026	0.409944	0.0269999	17.1592	7.22476	-0.0447558	-0.200026	0.409944	0.0283707	17.1592	4	age-independent rhythm	0.891698	2	0.999957	ATPsynO
FBgn0039350	9.10044	0.174496	-0.323514	0.735146	0.0403907	19.8894	8.48844	0.174496	-0.323514	0.735146	0.0433028	19.8894	4	age-independent rhythm	0.891566	2	1	jigr1
FBgn0038295	5.82634	0.251018	0.415554	0.970969	0.0833258	3.92438	5.82634	NA	NA	NA	NA	NA	2	age-dependent rhythm loss	0.881157	1	0.791465	Gyc88E
FBgn0038488	9.04149	NA	NA	NA	NA	NA	8.56237	NA	NA	NA	NA	NA	1	arrhythmic	0.816421	2	1	m-cup
FBgn0267823	5.56014	NA	NA	NA	NA	NA	5.21953	-0.142403	-0.591971	1.21772	0.11665	17.0983	3	age-dependent rhythm gain	0.844976	2	0.718636	Gmer
FBgn0039528	11.2959	0.0576004	-0.250065	0.513227	0.0227174	18.8648	11.1005	NA	NA	NA	NA	NA	2	age-dependent rhythm loss	0.88115	2	0.984662	dsd
FBgn0037260	6.07394	NA	NA	NA	NA	NA	6.07394	NA	NA	NA	NA	NA	1	arrhythmic	0.816392	1	0.840308	Mur82C
FBgn0037377	5.49279	NA	NA	NA	NA	NA	5.69548	NA	NA	NA	NA	NA	1	arrhythmic	0.816356	2	0.509074	CG1218
FBgn0039809	9.60092	0.186218	0.241595	0.610066	0.0317712	3.4917	10.2583	-0.0720886	1.29233	2.58868	0.126175	6.21285	5	age-modulated rhythm	0.98699	2	1	CG15547
FBgn0283535	10.2522	-0.227189	0.174962	0.573502	0.0279697	9.4933	10.2522	-0.227189	0.174962	0.573502	0.0279697	9.4933	4	age-independent rhythm	0.891449	1	0.853903	Vha26
FBgn0027565	7.17743	0.172022	-0.174145	0.489563	0.0341043	20.9766	7.64834	0.172022	-0.174145	0.489563	0.0320045	20.9766	4	age-independent rhythm	0.891157	2	0.999999	CG5498
FBgn0031064	8.59937	NA	NA	NA	NA	NA	8.34443	NA	NA	NA	NA	NA	1	arrhythmic	0.816312	2	0.971403	CG12531
FBgn0003267	6.40538	0.17528	-0.253191	0.615885	0.0480756	20.313	6.0561	0.17528	-0.253191	0.615885	0.0508484	20.313	4	age-independent rhythm	0.890526	2	0.993113	ro
FBgn0031741	3.60187	0.897082	0.665469	2.23393	0.310106	2.43791	3.60187	NA	NA	NA	NA	NA	2	age-dependent rhythm loss	0.881138	1	0.837834	CG11034
FBgn0266727	4.24906	NA	NA	NA	NA	NA	5.5816	NA	NA	NA	NA	NA	1	arrhythmic	0.816311	2	1	lncRNA:CR45200
FBgn0030778	6.07097	NA	NA	NA	NA	NA	6.07097	NA	NA	NA	NA	NA	1	arrhythmic	0.815947	1	0.853352	CG4678
FBgn0027090	6.25153	-0.135188	0.162714	0.423091	0.033839	8.64806	6.93605	-0.135188	0.162714	0.423091	0.0304994	8.64806	4	age-independent rhythm	0.890017	2	1	GlnRS
FBgn0033524	10.6516	-0.0223535	0.246758	0.495536	0.0232612	6.34508	10.432	-0.0223535	0.246758	0.495536	0.0237508	6.34508	4	age-independent rhythm	0.889988	2	0.993386	Cyp49a1
FBgn0036005	6.50887	NA	NA	NA	NA	NA	6.50887	NA	NA	NA	NA	NA	1	arrhythmic	0.815886	1	0.722956	pall
FBgn0033661	9.82092	NA	NA	NA	NA	NA	10.7392	0.170152	-0.17393	0.486636	0.022657	20.9581	3	age-dependent rhythm gain	0.844952	2	1	CG13185
FBgn0286567	10.0567	-0.199225	0.0483641	0.410022	0.0203855	11.0903	10.1797	NA	NA	NA	NA	NA	2	age-dependent rhythm loss	0.881028	2	0.726903	gry
FBgn0052056	9.05351	-0.180518	0.0468969	0.373021	0.0206009	11.0291	9.24837	-0.180518	0.0468969	0.373021	0.0201669	11.0291	4	age-independent rhythm	0.889979	2	0.983966	scramb1
FBgn0261610	9.00827	NA	NA	NA	NA	NA	8.83766	NA	NA	NA	NA	NA	1	arrhythmic	0.815555	2	0.990637	CG42699
FBgn0033677	6.94857	0.614582	-0.188983	1.28596	0.0925344	22.8605	6.94857	NA	NA	NA	NA	NA	2	age-dependent rhythm loss	0.880834	1	0.527674	CG8321
FBgn0053108	6.03804	NA	NA	NA	NA	NA	6.03804	-0.33102	0.1114	0.698525	0.0578437	10.76	3	age-dependent rhythm gain	0.844813	1	0.595964	CG33108
FBgn0034400	11.3605	-0.115502	-0.0279911	0.237691	0.0104613	12.9082	11.3605	-0.115502	-0.0279911	0.237691	0.0104613	12.9082	4	age-independent rhythm	0.889729	1	0.794384	CG15099
FBgn0032656	8.60681	NA	NA	NA	NA	NA	8.60681	-0.0260917	-0.242117	0.487038	0.0282938	17.59	3	age-dependent rhythm gain	0.844766	1	0.854066	CG5674
FBgn0035906	6.21838	NA	NA	NA	NA	NA	6.45734	-0.30958	-0.0824502	0.640742	0.0496135	12.9942	3	age-dependent rhythm gain	0.844633	2	0.776615	GstO2
FBgn0037021	9.44711	0.0370794	-0.255954	0.517252	0.0273762	18.5495	9.673	0.0370794	-0.255954	0.517252	0.0267369	18.5495	4	age-independent rhythm	0.889551	2	0.998547	Pcif1
FBgn0040348	9.0051	NA	NA	NA	NA	NA	8.51941	NA	NA	NA	NA	NA	1	arrhythmic	0.815549	2	1	CG3703
FBgn0267435	16.3226	-0.273424	0.189918	0.665821	0.0203957	9.6811	16.1686	-0.273424	0.189918	0.665821	0.0205899	9.6811	4	age-independent rhythm	0.889505	2	0.867103	chp
FBgn0259152	7.88798	NA	NA	NA	NA	NA	8.74764	-0.320627	-0.0401457	0.64626	0.0369391	12.4758	3	age-dependent rhythm gain	0.843851	2	1	Clbn
FBgn0023514	6.14271	NA	NA	NA	NA	NA	6.14271	NA	NA	NA	NA	NA	1	arrhythmic	0.815516	1	0.847236	CG14805
FBgn0040849	9.72298	-0.689779	-0.203658	1.43843	0.0739707	13.0966	10.258	-0.375546	0.2719	0.927286	0.0451981	9.60633	5	age-modulated rhythm	0.996295	2	1	Ir41a
FBgn0036165	10.9962	-0.409337	-0.0468548	0.82402	0.0374685	12.4353	10.2575	-0.403939	0.205222	0.906164	0.0441707	10.2045	5	age-modulated rhythm	0.747698	2	1	chrb
FBgn0034856	7.36778	0.415514	-0.590833	1.44463	0.0980366	20.3412	6.99197	0.415514	-0.590833	1.44463	0.103306	20.3412	4	age-independent rhythm	0.889419	2	0.999569	yellow-d2
FBgn0260632	10.1321	0.248154	0.156113	0.58635	0.0289352	2.14493	10.2569	-0.00710821	0.298646	0.597461	0.0291248	6.0909	5	age-modulated rhythm	0.943715	2	0.628803	dl	T
FBgn0031232	5.84949	0.130409	-0.266059	0.5926	0.050654	19.7408	5.65123	0.130409	-0.266059	0.5926	0.0524311	19.7408	4	age-independent rhythm	0.889379	2	0.560339	CG11617
FBgn0030764	6.25933	NA	NA	NA	NA	NA	6.25933	NA	NA	NA	NA	NA	1	arrhythmic	0.815289	1	0.734746	CG9777
FBgn0015402	10.524	0.060824	-0.208523	0.434425	0.0206397	19.0841	10.2425	0.345204	-0.408092	1.06903	0.0521859	20.6819	5	age-modulated rhythm	0.996733	2	0.999999	ksr
FBgn0263020	5.72028	0.24415	0.503369	1.11891	0.0978019	4.27501	5.72028	0.24415	0.503369	1.11891	0.0978019	4.27501	4	age-independent rhythm	0.889184	1	0.555424	CG43315
FBgn0031734	7.82537	-0.12256	0.228169	0.518003	0.0330977	7.88282	7.82537	-0.12256	0.228169	0.518003	0.0330977	7.88282	4	age-independent rhythm	0.889055	1	0.76778	CG11147
FBgn0264975	9.39162	0.132112	-0.155275	0.407745	0.0217079	20.6928	10.2374	-0.133183	0.237274	0.544194	0.0265788	7.95371	5	age-modulated rhythm	0.993724	2	1	Nrg
FBgn0032703	4.74849	NA	NA	NA	NA	NA	5.08159	NA	NA	NA	NA	NA	1	arrhythmic	0.815245	2	0.737629	CG10343
FBgn0040056	11.1645	0.161337	-0.419939	0.899729	0.0402941	19.4011	10.2354	0.171858	-0.132343	0.433819	0.0211921	21.4934	5	age-modulated rhythm	0.975	2	1	CG17698
FBgn0266966	5.28652	NA	NA	NA	NA	NA	5.28652	NA	NA	NA	NA	NA	1	arrhythmic	0.815193	1	0.718306	lncRNA:CR45417
FBgn0029147	4.53604	NA	NA	NA	NA	NA	3.73681	NA	NA	NA	NA	NA	1	arrhythmic	0.814942	2	0.969108	NtR
FBgn0259170	10.6234	0.89133	-0.212848	1.83278	0.0862617	23.1046	10.2279	0.425098	0.0127831	0.850581	0.0415813	0.114828	5	age-modulated rhythm	1	2	1	alpha-Man-Ia
FBgn0037142	10.0249	-0.0561043	-0.146651	0.314034	0.0156627	16.6043	9.86633	NA	NA	NA	NA	NA	2	age-dependent rhythm loss	0.880425	2	0.998739	CG14562
FBgn0035515	4.70704	0.268286	-0.298631	0.802889	0.085286	20.7957	6.8161	0.268286	-0.298631	0.802889	0.0588965	20.7957	4	age-independent rhythm	0.889043	2	1	CG14997
FBgn0267770	4.71196	NA	NA	NA	NA	NA	3.56228	0.202566	-0.645498	1.35307	0.189916	19.1615	3	age-dependent rhythm gain	0.842665	2	1	asRNA:CR46101
FBgn0047038	5.56344	NA	NA	NA	NA	NA	5.34507	NA	NA	NA	NA	NA	1	arrhythmic	0.814918	2	0.617614	ND-13B
FBgn0085243	5.21318	NA	NA	NA	NA	NA	4.74676	NA	NA	NA	NA	NA	1	arrhythmic	0.81487	2	0.954943	CG34214
FBgn0037611	4.12645	NA	NA	NA	NA	NA	4.12645	NA	NA	NA	NA	NA	1	arrhythmic	0.814793	1	0.645422	CG11755
FBgn0040972	3.43254	-0.405676	0.445453	1.20499	0.175525	8.82161	3.43254	-0.405676	0.445453	1.20499	0.175525	8.82161	4	age-independent rhythm	0.889004	1	0.524411	CG16978
FBgn0036889	5.0809	NA	NA	NA	NA	NA	5.0809	NA	NA	NA	NA	NA	1	arrhythmic	0.814776	1	0.827692	CG14100
FBgn0004870	11.1145	0.201377	0.303665	0.72874	0.0327832	3.7633	10.2169	0.637262	0.649324	1.81959	0.089048	3.03581	5	age-modulated rhythm	0.953021	2	1	bab1
FBgn0022984	9.89349	0.241702	0.0918707	0.517146	0.0261357	1.38745	9.23211	0.241702	0.0918707	0.517146	0.028008	1.38745	4	age-independent rhythm	0.88867	2	1	qkr58E-3
FBgn0037003	8.39351	0.277401	-0.19155	0.674219	0.0401631	21.6916	7.76746	0.277401	-0.19155	0.674219	0.0434002	21.6916	4	age-independent rhythm	0.888668	2	1	CG18281
FBgn0036536	5.045	NA	NA	NA	NA	NA	5.045	NA	NA	NA	NA	NA	1	arrhythmic	0.814733	1	0.846946	CG12713
FBgn0033921	6.91532	0.418492	-0.193716	0.922305	0.0666857	22.3441	10.2055	0.564297	0.127042	1.15684	0.0566776	0.845841	5	age-modulated rhythm	0.62735	2	1	tej
FBgn0026372	9.08351	-0.17333	0.292837	0.680579	0.0374623	8.04142	10.2045	-0.727775	0.136434	1.48091	0.0725613	11.2921	5	age-modulated rhythm	0.713803	2	1	RpL23A
FBgn0260012	10.5505	-0.196052	-0.360099	0.820019	0.0388616	16.0956	10.2033	0.0778912	-0.22842	0.48267	0.0236527	19.2553	5	age-modulated rhythm	0.976203	2	1	pds5
FBgn0014006	10.3168	-0.151178	0.111523	0.375723	0.0182092	9.57227	10.2015	0.00323855	0.274291	0.54862	0.0268891	5.9549	5	age-modulated rhythm	0.696811	2	0.63835	Ask1
FBgn0011754	10.0551	0.0393982	-0.169916	0.348847	0.0173467	18.8703	10.1907	0.203554	-0.237663	0.625837	0.0307063	20.7053	5	age-modulated rhythm	0.704077	2	0.968715	PhKgamma
FBgn0039258	5.34638	NA	NA	NA	NA	NA	5.34638	NA	NA	NA	NA	NA	1	arrhythmic	0.814677	1	0.522564	beta4GalT7
FBgn0031389	4.28799	NA	NA	NA	NA	NA	4.28799	NA	NA	NA	NA	NA	1	arrhythmic	0.814452	1	0.782781	CG4259
FBgn0036999	5.36081	NA	NA	NA	NA	NA	5.36081	NA	NA	NA	NA	NA	1	arrhythmic	0.814293	1	0.823628	isoQC
FBgn0052602	7.52005	NA	NA	NA	NA	NA	7.52005	NA	NA	NA	NA	NA	1	arrhythmic	0.814259	1	0.777239	Muc12Ea
FBgn0037917	8.87222	0.00996277	-0.241029	0.482469	0.0271899	18.1578	8.87222	NA	NA	NA	NA	NA	2	age-dependent rhythm loss	0.88025	1	0.855397	wkd
FBgn0036648	4.83239	NA	NA	NA	NA	NA	5.28984	NA	NA	NA	NA	NA	1	arrhythmic	0.814081	2	0.989748	CG4098
FBgn0038740	9.61412	0.0862274	-0.137589	0.324752	0.0168893	20.1384	9.04729	0.0862274	-0.137589	0.324752	0.0179475	20.1384	4	age-independent rhythm	0.888643	2	1	CG4562
FBgn0030289	7.72257	-0.227281	0.179322	0.579009	0.0374881	9.44846	7.87148	-0.227281	0.179322	0.579009	0.0367789	9.44846	4	age-independent rhythm	0.888631	2	0.519151	GCS1
FBgn0015781	5.47554	NA	NA	NA	NA	NA	4.85085	NA	NA	NA	NA	NA	1	arrhythmic	0.813981	2	0.999982	P5cr
FBgn0037234	10.3705	0.00757749	-0.111034	0.222585	0.0107316	18.2603	10.1889	0.144571	0.0431471	0.301744	0.0148075	1.10785	5	age-modulated rhythm	0.536062	2	0.999766	CG9795
FBgn0030711	6.11378	NA	NA	NA	NA	NA	6.34869	NA	NA	NA	NA	NA	1	arrhythmic	0.813689	2	0.726896	Rrp47
FBgn0267101	3.39865	0.0845992	-0.591904	1.19584	0.175928	18.5423	3.84736	0.0845992	-0.591904	1.19584	0.15541	18.5423	4	age-independent rhythm	0.888442	2	0.709207	lncRNA:CR45541
FBgn0034688	6.72033	NA	NA	NA	NA	NA	6.38066	0.131542	-0.349702	0.747248	0.0585557	19.3743	3	age-dependent rhythm gain	0.842373	2	0.997782	CG11474
FBgn0034894	8.19422	NA	NA	NA	NA	NA	7.97184	NA	NA	NA	NA	NA	1	arrhythmic	0.813324	2	0.996602	sigmar
FBgn0004509	10.3141	-0.0107913	-0.534979	1.07017	0.0518793	17.923	10.1802	-0.13779	-0.29857	0.657663	0.0323012	16.3484	5	age-modulated rhythm	0.998477	2	0.969073	Fur1
FBgn0267641	7.29436	0.381617	0.0227048	0.764584	0.0524092	0.226992	7.07754	0.381617	0.0227048	0.764584	0.0540148	0.226992	4	age-independent rhythm	0.888182	2	0.679541	lncRNA:CR45979
FBgn0033244	10.2673	-0.135821	-0.107969	0.347013	0.0168989	14.5655	10.1789	-0.104577	0.159924	0.382162	0.0187723	8.21209	5	age-modulated rhythm	0.998511	2	0.702243	CG8726
FBgn0036659	4.24462	0.300995	0.632681	1.40126	0.165063	4.30383	4.24462	NA	NA	NA	NA	NA	2	age-dependent rhythm loss	0.880207	1	0.819464	CG9701
FBgn0044049	4.41553	0.843508	-1.31226	3.11995	0.353293	20.1822	4.41553	0.843508	-1.31226	3.11995	0.353293	20.1822	4	age-independent rhythm	0.88818	1	0.82541	Ilp4
FBgn0259864	2.9529	1.22511	1.27242	3.53267	0.598169	3.07235	4.73564	NA	NA	NA	NA	NA	2	age-dependent rhythm loss	0.880044	2	1	Su(Ste):CR42433
FBgn0051915	8.48885	0.0173652	-0.175921	0.353553	0.0208245	18.3758	7.75105	0.0173652	-0.175921	0.353553	0.0228068	18.3758	4	age-independent rhythm	0.888014	2	1	CG31915
FBgn0033480	4.5399	NA	NA	NA	NA	NA	4.5399	NA	NA	NA	NA	NA	1	arrhythmic	0.813293	1	0.850811	mRpL42
FBgn0035904	4.52452	0.50512	-0.0570756	1.01667	0.112351	23.5702	5.44294	NA	NA	NA	NA	NA	2	age-dependent rhythm loss	0.880003	2	1	GstO3
FBgn0036202	9.78761	-0.340777	-0.048341	0.688377	0.0351657	12.5383	10.0078	-0.340777	-0.048341	0.688377	0.0343919	12.5383	4	age-independent rhythm	0.887907	2	0.971019	loaf
FBgn0039773	7.96801	-0.120043	0.141097	0.370506	0.0232496	8.6927	7.83224	-0.120043	0.141097	0.370506	0.0236526	8.6927	4	age-independent rhythm	0.887809	2	0.66253	CG2224
FBgn0285954	10.1666	-0.187972	-0.0181897	0.3777	0.0185755	12.3685	10.1666	0.115611	-0.341594	0.721256	0.0354719	19.2465	5	age-modulated rhythm	0.584406	1	0.683488	caz
FBgn0026576	7.37058	0.0865605	-0.251428	0.531822	0.0360773	19.2665	7.13877	0.0865605	-0.251428	0.531822	0.0372488	19.2665	4	age-independent rhythm	0.887788	2	0.9086	Pisd
FBgn0031093	6.025	NA	NA	NA	NA	NA	6.23725	NA	NA	NA	NA	NA	1	arrhythmic	0.813001	2	0.740109	CG9581
FBgn0013531	4.48337	NA	NA	NA	NA	NA	3.90066	NA	NA	NA	NA	NA	1	arrhythmic	0.812819	2	0.981429	MED20
FBgn0021856	7.30667	NA	NA	NA	NA	NA	6.96458	NA	NA	NA	NA	NA	1	arrhythmic	0.812498	2	0.997502	l(2)k14505
FBgn0035890	6.74429	NA	NA	NA	NA	NA	6.52534	NA	NA	NA	NA	NA	1	arrhythmic	0.812493	2	0.83063	CG13667
FBgn0038919	3.94569	NA	NA	NA	NA	NA	3.94569	NA	NA	NA	NA	NA	1	arrhythmic	0.81234	1	0.854973	Qsox2
FBgn0000416	12.2087	NA	NA	NA	NA	NA	12.5253	-0.188725	0.894583	1.82855	0.0729944	6.79418	3	age-dependent rhythm gain	0.842141	2	0.999931	Sap-r
FBgn0031752	10.3562	0.0467201	-0.163613	0.340306	0.01643	19.0625	10.3562	0.0467201	-0.163613	0.340306	0.01643	19.0625	4	age-independent rhythm	0.887501	1	0.546676	CG9044
FBgn0037885	4.50312	NA	NA	NA	NA	NA	4.50312	NA	NA	NA	NA	NA	1	arrhythmic	0.812169	1	0.835445	CG17721
FBgn0267461	8.57636	-0.141166	-0.155363	0.419837	0.0244764	15.1827	8.06342	NA	NA	NA	NA	NA	2	age-dependent rhythm loss	0.879911	2	1	lncRNA:CR45811
FBgn0037481	3.78877	NA	NA	NA	NA	NA	3.78877	NA	NA	NA	NA	NA	1	arrhythmic	0.812148	1	0.854442	MAGE
FBgn0033072	4.81602	NA	NA	NA	NA	NA	5.50537	NA	NA	NA	NA	NA	1	arrhythmic	0.812098	2	0.997474	CG17994
FBgn0052267	4.19493	NA	NA	NA	NA	NA	4.19493	NA	NA	NA	NA	NA	1	arrhythmic	0.811959	1	0.84183	CG32267
FBgn0052639	3.58382	NA	NA	NA	NA	NA	3.58382	NA	NA	NA	NA	NA	1	arrhythmic	0.811864	1	0.509656	CG32639
FBgn0264539	5.35865	NA	NA	NA	NA	NA	4.69273	NA	NA	NA	NA	NA	1	arrhythmic	0.811811	2	0.995728	lncRNA:CR43918
FBgn0003716	11.0113	0.236871	-0.0638651	0.49066	0.0222799	22.994	10.7638	0.236871	-0.0638651	0.49066	0.022792	22.994	4	age-independent rhythm	0.887275	2	0.994725	tkv
FBgn0024998	7.54292	NA	NA	NA	NA	NA	7.27648	NA	NA	NA	NA	NA	1	arrhythmic	0.811665	2	0.98965	CG2685
FBgn0028901	3.95928	1.30593	0.614135	2.88625	0.364492	1.67907	3.95928	NA	NA	NA	NA	NA	2	age-dependent rhythm loss	0.8798	1	0.514278	t-Grip91
FBgn0037191	7.61105	NA	NA	NA	NA	NA	6.93991	0.0855751	0.49119	0.997177	0.0718437	5.34114	3	age-dependent rhythm gain	0.841842	2	0.999999	CG14448
FBgn0037241	7.4559	NA	NA	NA	NA	NA	7.15976	NA	NA	NA	NA	NA	1	arrhythmic	0.811523	2	0.999335	CG14646
FBgn0025525	10.8393	-0.11886	0.582347	1.18871	0.0548331	6.76906	10.1658	0.336672	0.77315	1.68655	0.0829517	4.43127	5	age-modulated rhythm	0.583686	2	0.999994	bab2
FBgn0033259	10.3222	-0.188619	0.423693	0.927562	0.0449303	7.59984	10.1647	-0.424783	0.638219	1.53332	0.0754234	8.24312	5	age-modulated rhythm	0.64335	2	0.559562	Tmem63
FBgn0262378	9.35075	0.322922	-0.271576	0.843877	0.0451235	21.3291	8.68095	NA	NA	NA	NA	NA	2	age-dependent rhythm loss	0.879767	2	1	mir-317
FBgn0030055	8.26863	NA	NA	NA	NA	NA	8.12707	NA	NA	NA	NA	NA	1	arrhythmic	0.811468	2	0.857303	Rubicon
FBgn0037073	7.07169	0.0369833	0.244869	0.495293	0.0350194	5.42742	7.24155	0.0369833	0.244869	0.495293	0.034198	5.42742	4	age-independent rhythm	0.887154	2	0.623657	Tsr1
FBgn0266836	3.73133	NA	NA	NA	NA	NA	3.73133	NA	NA	NA	NA	NA	1	arrhythmic	0.811358	1	0.840405	lncRNA:CR45298
FBgn0036484	7.09812	-0.217027	0.150126	0.527782	0.0371776	9.68845	7.28625	-0.217027	0.150126	0.527782	0.0362177	9.68845	4	age-independent rhythm	0.887023	2	0.713261	Pex3
FBgn0037140	6.19898	NA	NA	NA	NA	NA	7.18752	-0.25548	0.216713	0.670029	0.0466106	9.3129	3	age-dependent rhythm gain	0.841538	2	1	SLC22A
FBgn0053223	4.16142	NA	NA	NA	NA	NA	5.08441	0.329462	0.514147	1.2213	0.120102	3.82324	3	age-dependent rhythm gain	0.841041	2	1	CG33223
FBgn0267814	3.01091	NA	NA	NA	NA	NA	3.01091	NA	NA	NA	NA	NA	1	arrhythmic	0.811284	1	0.599638	asRNA:CR46139
FBgn0032242	7.96555	-0.0780128	0.234021	0.493364	0.0309686	7.22908	8.12197	NA	NA	NA	NA	NA	2	age-dependent rhythm loss	0.879026	2	0.905596	CG5355
FBgn0000536	10.1667	-0.01487	-0.127245	0.256222	0.0126011	17.5556	9.81154	-0.01487	-0.127245	0.256222	0.0130572	17.5556	4	age-independent rhythm	0.886929	2	1	eas
FBgn0011232	8.36243	NA	NA	NA	NA	NA	8.36243	NA	NA	NA	NA	NA	1	arrhythmic	0.811011	1	0.848676	scat
FBgn0028704	10.5498	NA	NA	NA	NA	NA	10.3026	NA	NA	NA	NA	NA	1	arrhythmic	0.81078	2	0.965208	Nckx30C
FBgn0039876	7.64043	NA	NA	NA	NA	NA	7.80192	NA	NA	NA	NA	NA	1	arrhythmic	0.810672	2	0.700509	CG2126
FBgn0265784	9.3361	NA	NA	NA	NA	NA	9.54061	-0.245353	0.60389	1.30366	0.0683215	7.47408	3	age-dependent rhythm gain	0.840967	2	0.58168	CrebB
FBgn0033224	9.96095	0.319815	-0.500527	1.18795	0.0596306	20.1718	10.1551	0.137918	-0.185284	0.461958	0.0227452	20.4442	5	age-modulated rhythm	0.710699	2	0.852544	Nop17l
FBgn0053217	7.27703	-0.180968	0.164856	0.489599	0.03364	9.17784	7.5577	-0.180968	0.164856	0.489599	0.0323907	9.17784	4	age-independent rhythm	0.886827	2	0.986943	CG33217
FBgn0010246	4.48477	0.900812	0.353924	1.93569	0.215807	1.42997	4.93462	NA	NA	NA	NA	NA	2	age-dependent rhythm loss	0.878991	2	0.726443	Myo61F
FBgn0286813	11.1333	-0.250511	0.227163	0.676339	0.0303745	9.18656	10.9021	-0.250511	0.227163	0.676339	0.0310187	9.18656	4	age-independent rhythm	0.886791	2	0.998014	SRPK
FBgn0036300	4.96908	NA	NA	NA	NA	NA	4.96908	NA	NA	NA	NA	NA	1	arrhythmic	0.810554	1	0.849901	Pmm2
FBgn0036386	7.46709	NA	NA	NA	NA	NA	7.46709	NA	NA	NA	NA	NA	1	arrhythmic	0.810426	1	0.848415	CG8833
FBgn0086912	5.24525	0.119902	0.449258	0.929965	0.0886483	5.00378	6.00855	NA	NA	NA	NA	NA	2	age-dependent rhythm loss	0.878886	2	1	mbm
FBgn0035703	6.97378	NA	NA	NA	NA	NA	6.97378	NA	NA	NA	NA	NA	1	arrhythmic	0.810379	1	0.83444	Bulli
FBgn0039846	6.62797	NA	NA	NA	NA	NA	6.88952	NA	NA	NA	NA	NA	1	arrhythmic	0.810372	2	0.843975	PNPase
FBgn0267378	8.88713	NA	NA	NA	NA	NA	8.55534	NA	NA	NA	NA	NA	1	arrhythmic	0.809867	2	0.999993	sau
FBgn0037295	5.77165	0.202802	0.492677	1.06557	0.0923106	4.50842	5.77165	0.202802	0.492677	1.06557	0.0923106	4.50842	4	age-independent rhythm	0.88677	1	0.848546	dpr16
FBgn0016078	10.6483	0.505362	-0.385974	1.2718	0.0597183	21.5086	10.1547	0.334253	0.0331661	0.671789	0.0330778	0.377773	5	age-modulated rhythm	0.999928	2	1	wun
FBgn0030667	4.98745	NA	NA	NA	NA	NA	4.98745	NA	NA	NA	NA	NA	1	arrhythmic	0.809652	1	0.842153	CG15599
FBgn0001089	4.28632	NA	NA	NA	NA	NA	4.28632	NA	NA	NA	NA	NA	1	arrhythmic	0.80965	1	0.855394	Gal
FBgn0032878	3.56345	-0.027386	0.933908	1.86862	0.262192	6.11198	4.99141	-0.027386	0.933908	1.86862	0.187183	6.11198	4	age-independent rhythm	0.886542	2	1	CG9316
FBgn0052675	10.1529	-0.0630238	-0.419794	0.848998	0.0418105	17.4308	10.1529	-0.128688	-0.119412	0.351112	0.0172911	14.8573	5	age-modulated rhythm	0.752497	1	0.822385	Tango5
FBgn0286818	8.63413	-0.329279	0.231434	0.80495	0.0466144	9.6599	8.97084	-0.329279	0.231434	0.80495	0.0448648	9.6599	4	age-independent rhythm	0.886536	2	0.999771	Pdi
FBgn0031359	10.3539	-0.1063	-0.358127	0.74714	0.0360801	16.8979	10.1479	0.243858	-0.356471	0.863801	0.0425604	20.2917	5	age-modulated rhythm	0.996464	2	0.986257	Rim2
FBgn0036043	9.75662	0.108488	-1.32812	2.66509	0.136579	18.3113	10.1454	0.704771	-0.853306	2.21344	0.109087	20.637	5	age-modulated rhythm	0.999465	2	0.974408	Ae2
FBgn0051637	9.3933	0.178333	-0.221353	0.568508	0.0302613	20.5904	9.3933	0.178333	-0.221353	0.568508	0.0302613	20.5904	4	age-independent rhythm	0.886253	1	0.728306	CG31637
FBgn0031882	6.84021	NA	NA	NA	NA	NA	6.84021	-0.31883	0.305725	0.88345	0.0645777	9.08014	3	age-dependent rhythm gain	0.840775	1	0.811905	Rab30
FBgn0038139	3.24886	0.95489	1.31489	3.25007	0.500186	3.60082	3.24886	NA	NA	NA	NA	NA	2	age-dependent rhythm loss	0.878326	1	0.794822	PK2-R2
FBgn0033845	8.38767	NA	NA	NA	NA	NA	7.8541	NA	NA	NA	NA	NA	1	arrhythmic	0.809269	2	1	mars
FBgn0064225	9.51169	-0.225991	0.119614	0.511389	0.0268821	10.1406	10.128	-0.472731	0.196549	1.02393	0.0505494	10.4949	5	age-modulated rhythm	0.82596	2	1	RpL5
FBgn0031047	7.91431	NA	NA	NA	NA	NA	7.91431	NA	NA	NA	NA	NA	1	arrhythmic	0.809218	1	0.811034	Rcd-1
FBgn0038912	10.5926	-0.51683	0.115921	1.05934	0.050004	11.1572	10.1273	-0.25141	-0.272018	0.740813	0.0365752	15.1503	5	age-modulated rhythm	0.933109	2	0.999987	CG6656
FBgn0025638	6.8994	NA	NA	NA	NA	NA	6.63421	NA	NA	NA	NA	NA	1	arrhythmic	0.809215	2	0.805175	Roc1a
FBgn0051200	10.7578	-0.477391	-0.891076	2.0218	0.0939687	16.1213	10.1242	0.0867301	-0.618936	1.24997	0.0617319	18.5318	5	age-modulated rhythm	1	2	1	CG31200
FBgn0036258	8.47226	-0.407454	0.222778	0.928761	0.0548118	10.0888	8.87312	-0.407454	0.222778	0.928761	0.0523356	10.0888	4	age-independent rhythm	0.886211	2	0.999999	eIF3l
FBgn0033104	4.56968	NA	NA	NA	NA	NA	4.56968	NA	NA	NA	NA	NA	1	arrhythmic	0.809203	1	0.728167	CG15237
FBgn0039386	2.90469	0.168009	0.726099	1.49056	0.256579	5.13146	3.77037	0.168009	0.726099	1.49056	0.197668	5.13146	4	age-independent rhythm	0.886168	2	0.988375	CG5948
FBgn0039747	10.4198	-1.10407	0.567352	2.48263	0.119131	10.1868	10.1169	-0.293077	0.0401964	0.591642	0.0292404	11.4794	5	age-modulated rhythm	0.893275	2	0.986902	AdoR
FBgn0033196	8.22047	NA	NA	NA	NA	NA	8.22047	NA	NA	NA	NA	NA	1	arrhythmic	0.809165	1	0.719706	CG1358
FBgn0051773	8.03046	0.229393	-0.402578	0.926695	0.0576987	19.9783	7.34984	0.229393	-0.402578	0.926695	0.0630418	19.9783	4	age-independent rhythm	0.886133	2	1	CG31773
FBgn0261436	7.02078	-0.00986183	0.299622	0.599569	0.0426996	6.12568	7.36098	-0.00986183	0.299622	0.599569	0.0407261	6.12568	4	age-independent rhythm	0.885913	2	0.999582	DhpD
FBgn0035085	6.16883	NA	NA	NA	NA	NA	6.70667	-0.248685	0.312022	0.798002	0.0594932	8.57034	3	age-dependent rhythm gain	0.839404	2	0.999999	CG3770
FBgn0039306	5.55659	NA	NA	NA	NA	NA	5.55659	NA	NA	NA	NA	NA	1	arrhythmic	0.809104	1	0.842883	RIOK2
FBgn0265497	4.32756	0.43253	-0.212292	0.96364	0.111337	22.2572	4.32756	0.43253	-0.212292	0.96364	0.111337	22.2572	4	age-independent rhythm	0.885769	1	0.7645	lncRNA:CR44366
FBgn0001989	7.32303	NA	NA	NA	NA	NA	7.06334	-0.298076	0.0562758	0.606684	0.042946	11.2872	3	age-dependent rhythm gain	0.839401	2	0.964249	ND-B17
FBgn0042111	7.74392	0.184441	-0.139297	0.462264	0.0298469	21.5292	7.29162	0.184441	-0.139297	0.462264	0.0316983	21.5292	4	age-independent rhythm	0.885714	2	1	CG18766
FBgn0038850	4.41389	0.463882	0.206912	1.01587	0.115077	1.6026	3.90306	0.463882	0.206912	1.01587	0.130138	1.6026	4	age-independent rhythm	0.885624	2	0.855452	CG17279
FBgn0034727	6.03699	-0.49513	0.0439553	0.994155	0.0823386	11.6618	6.03699	NA	NA	NA	NA	NA	2	age-dependent rhythm loss	0.878114	1	0.731365	mRpS29
FBgn0029665	5.61918	NA	NA	NA	NA	NA	6.4113	-0.0348581	-0.458981	0.920606	0.0717956	17.7105	3	age-dependent rhythm gain	0.839097	2	1	CG14270
FBgn0261020	6.48814	NA	NA	NA	NA	NA	6.48814	NA	NA	NA	NA	NA	1	arrhythmic	0.809025	1	0.838043	wol
FBgn0032705	5.73856	NA	NA	NA	NA	NA	6.22802	0.033299	-0.401793	0.806341	0.064735	18.3158	3	age-dependent rhythm gain	0.837797	2	0.999704	Grip71
FBgn0058263	11.1996	0.281698	-0.373913	0.9363	0.0418006	20.4662	10.1062	0.311621	-0.0205453	0.624594	0.0309015	23.7485	5	age-modulated rhythm	0.985272	2	1	MFS17
FBgn0031245	10.1039	-0.727324	0.388199	1.64888	0.0815959	10.1273	10.1039	-0.406235	0.178722	0.887622	0.0439246	10.4169	5	age-modulated rhythm	0.902043	1	0.776203	CG3625
FBgn0052666	10.1024	1.69247	-0.0725464	3.38806	0.167685	23.8364	10.1024	0.707664	0.206516	1.47436	0.0729709	1.08458	5	age-modulated rhythm	1	1	0.836979	Drak
FBgn0029730	4.27867	0.475624	-0.438952	1.29444	0.151267	21.1531	4.27867	0.475624	-0.438952	1.29444	0.151267	21.1531	4	age-independent rhythm	0.885389	1	0.854401	boil
FBgn0011747	12.65	-0.0337134	-0.155571	0.318364	0.0125836	17.1848	12.65	NA	NA	NA	NA	NA	2	age-dependent rhythm loss	0.877816	1	0.593886	Ank
FBgn0286071	5.9109	0.328166	0.712669	1.56919	0.132737	4.35168	5.44453	NA	NA	NA	NA	NA	2	age-dependent rhythm loss	0.877468	2	0.929513	AdamTS-A
FBgn0250869	7.43972	0.476417	-0.571554	1.48815	0.100014	20.6542	7.72076	NA	NA	NA	NA	NA	2	age-dependent rhythm loss	0.877343	2	0.678981	CG42240
FBgn0029778	7.63925	-0.358624	0.270198	0.898039	0.0587779	9.53364	7.95688	NA	NA	NA	NA	NA	2	age-dependent rhythm loss	0.876495	2	0.996683	RhoGAP5A
FBgn0039337	4.43784	NA	NA	NA	NA	NA	3.90914	NA	NA	NA	NA	NA	1	arrhythmic	0.809024	2	0.949612	MED28
FBgn0031381	7.36702	NA	NA	NA	NA	NA	7.62377	-0.645644	0.284984	1.41148	0.0925713	10.4122	3	age-dependent rhythm gain	0.836668	2	0.50684	Npc2a
FBgn0050428	8.39155	-0.034367	-0.232902	0.470847	0.0280549	17.4404	8.20177	-0.034367	-0.232902	0.470847	0.028704	17.4404	4	age-independent rhythm	0.885239	2	0.940182	CG30428
FBgn0037254	5.64104	0.609381	-0.439024	1.50212	0.133142	21.6153	5.95485	0.609381	-0.439024	1.50212	0.126125	21.6153	4	age-independent rhythm	0.88523	2	0.647287	sac
FBgn0031723	4.40962	NA	NA	NA	NA	NA	3.93434	NA	NA	NA	NA	NA	1	arrhythmic	0.808842	2	0.841941	CG7251
FBgn0033166	10.5099	-0.0787465	-0.351918	0.721242	0.0343125	17.1591	10.0905	0.144924	-0.178167	0.459332	0.0227606	20.6084	5	age-modulated rhythm	0.999966	2	1	Eaf
FBgn0010747	7.06999	-0.200607	0.0859076	0.436456	0.0308668	10.4545	7.06999	-0.200607	0.0859076	0.436456	0.0308668	10.4545	4	age-independent rhythm	0.88514	1	0.686159	Srp54k
FBgn0051636	7.25323	0.210601	-0.158295	0.526915	0.0363228	21.538	7.82888	0.210601	-0.158295	0.526915	0.033652	21.538	4	age-independent rhythm	0.884895	2	1	CG31636
FBgn0023541	3.65998	NA	NA	NA	NA	NA	3.65998	NA	NA	NA	NA	NA	1	arrhythmic	0.808752	1	0.780973	Cyp4d14
FBgn0000567	12.4375	0.206287	-0.483007	1.05043	0.0422282	19.5418	11.9974	0.206287	-0.483007	1.05043	0.0437772	19.5418	4	age-independent rhythm	0.884858	2	1	Eip74EF
FBgn0002931	7.72439	-0.551619	-0.696207	1.7765	0.114993	15.4406	10.0777	0.068985	-0.428402	0.867841	0.0430575	18.6098	5	age-modulated rhythm	0.989936	2	1	net
FBgn0030738	7.91253	NA	NA	NA	NA	NA	7.73054	NA	NA	NA	NA	NA	1	arrhythmic	0.808725	2	0.767841	CG9915
FBgn0015584	3.45518	0.199484	0.603415	1.27107	0.183937	4.78044	3.45518	0.199484	0.603415	1.27107	0.183937	4.78044	4	age-independent rhythm	0.884807	1	0.775169	Acp53Ea
FBgn0030932	4.34224	NA	NA	NA	NA	NA	4.81414	NA	NA	NA	NA	NA	1	arrhythmic	0.808353	2	0.783804	Ggt-1
FBgn0034877	7.61613	NA	NA	NA	NA	NA	7.26669	-0.286785	0.0377096	0.578507	0.0398054	11.5006	3	age-dependent rhythm gain	0.836592	2	0.997872	levy
FBgn0261675	3.61385	0.383884	0.562165	1.36146	0.188368	3.71147	5.79723	0.383884	0.562165	1.36146	0.117424	3.71147	4	age-independent rhythm	0.884487	2	1	Npc1b
FBgn0040931	5.20467	NA	NA	NA	NA	NA	4.92202	-0.518633	0.0705538	1.04682	0.10634	11.4835	3	age-dependent rhythm gain	0.83654	2	0.75688	CG9034
FBgn0037620	5.90783	NA	NA	NA	NA	NA	5.30037	NA	NA	NA	NA	NA	1	arrhythmic	0.808283	2	0.999999	ranshi
FBgn0039111	5.27402	-0.164428	-0.263189	0.620662	0.0588414	15.867	5.00015	-0.164428	-0.263189	0.620662	0.0620643	15.867	4	age-independent rhythm	0.884298	2	0.760891	PTPMT1
FBgn0264574	9.75973	NA	NA	NA	NA	NA	9.94191	NA	NA	NA	NA	NA	1	arrhythmic	0.808107	2	0.619122	Glut1
FBgn0031708	6.70508	NA	NA	NA	NA	NA	6.70508	NA	NA	NA	NA	NA	1	arrhythmic	0.808043	1	0.80827	CG7382
FBgn0038404	3.34068	0.543348	0.99202	2.26215	0.338576	4.08598	3.34068	NA	NA	NA	NA	NA	2	age-dependent rhythm loss	0.876122	1	0.622923	CG8925
FBgn0051414	4.66918	NA	NA	NA	NA	NA	4.66918	NA	NA	NA	NA	NA	1	arrhythmic	0.807987	1	0.599409	Gba1b
FBgn0031344	4.11013	0.298761	0.596085	1.33353	0.162225	4.22531	4.60864	NA	NA	NA	NA	NA	2	age-dependent rhythm loss	0.875933	2	0.952155	CG7420
FBgn0039655	4.94471	NA	NA	NA	NA	NA	4.60477	NA	NA	NA	NA	NA	1	arrhythmic	0.807786	2	0.744484	CG14507
FBgn0001978	9.62367	-0.551874	0.229664	1.19551	0.062113	10.4937	10.0751	-0.300535	0.122625	0.649178	0.0322168	10.5202	5	age-modulated rhythm	0.642061	2	1	stc
FBgn0085284	2.73264	NA	NA	NA	NA	NA	3.36303	NA	NA	NA	NA	NA	1	arrhythmic	0.807074	2	0.614549	Blos3
FBgn0262127	12.241	-0.219095	-0.275594	0.704143	0.0287616	15.4344	11.9329	NA	NA	NA	NA	NA	2	age-dependent rhythm loss	0.875693	2	0.999862	kibra
FBgn0034989	9.78336	-0.168883	0.0655962	0.36235	0.0185187	10.5849	9.78336	-0.168883	0.0655962	0.36235	0.0185187	10.5849	4	age-independent rhythm	0.884267	1	0.594245	CG3356
FBgn0031304	8.3648	-0.316856	0.214171	0.764896	0.0457212	9.72962	8.73125	-0.316856	0.214171	0.764896	0.0438022	9.72962	4	age-independent rhythm	0.884203	2	0.999873	TBC1D23
FBgn0028789	3.5468	0.813424	0.337673	1.76146	0.248316	1.50297	4.75623	0.813424	0.337673	1.76146	0.185173	1.50297	4	age-independent rhythm	0.884038	2	0.999987	Doc1	T
FBgn0037469	6.13615	NA	NA	NA	NA	NA	5.66919	NA	NA	NA	NA	NA	1	arrhythmic	0.80694	2	0.999988	Dpck
FBgn0037379	10.3131	-0.380186	-0.192757	0.852517	0.0413316	13.7924	10.0748	0.0236706	-0.203958	0.410654	0.0203802	18.4413	5	age-modulated rhythm	0.963798	2	0.999713	CG10979
FBgn0020496	12.2292	0.0359879	0.201686	0.409744	0.0167527	5.32553	12.0429	0.0359879	0.201686	0.409744	0.0170119	5.32553	4	age-independent rhythm	0.883939	2	0.996692	CtBP
FBgn0052053	2.66963	0.952821	1.05991	2.85045	0.533866	3.20304	3.90545	NA	NA	NA	NA	NA	2	age-dependent rhythm loss	0.875354	2	0.999159	CG32053
FBgn0039626	7.06978	0.362087	0.00961098	0.72443	0.0512343	0.101364	6.87668	NA	NA	NA	NA	NA	2	age-dependent rhythm loss	0.875157	2	0.719601	Slu7
FBgn0264270	13.4433	-0.0277112	-0.226846	0.457065	0.0169997	17.5357	12.7685	NA	NA	NA	NA	NA	2	age-dependent rhythm loss	0.875112	2	1	Sxl
FBgn0032846	6.59162	NA	NA	NA	NA	NA	6.59162	NA	NA	NA	NA	NA	1	arrhythmic	0.806912	1	0.776088	Pyroxd1
FBgn0259164	5.57878	0.692281	0.0454759	1.38755	0.124359	0.250557	5.08131	0.692281	0.0454759	1.38755	0.136534	0.250557	4	age-independent rhythm	0.883887	2	0.995904	CG42269
FBgn0262570	4.32945	0.786924	0.72407	2.13872	0.246996	2.8412	4.32945	NA	NA	NA	NA	NA	2	age-dependent rhythm loss	0.875072	1	0.641422	CG43110
FBgn0024957	7.60755	-0.164226	-0.112333	0.397939	0.0261542	14.2915	7.40824	-0.164226	-0.112333	0.397939	0.0268578	14.2915	4	age-independent rhythm	0.883857	2	0.968375	Irp-1B
FBgn0023510	10.3119	-0.178591	0.0851477	0.395702	0.0191867	10.3006	10.1228	-0.178591	0.0851477	0.395702	0.0195451	10.3006	4	age-independent rhythm	0.883682	2	0.98278	Rbcn-3B
FBgn0083123	7.61321	-0.403007	0.4637	1.22871	0.0806959	8.73295	8.06854	-0.403007	0.4637	1.22871	0.0761421	8.73295	4	age-independent rhythm	0.883649	2	0.999999	Uhg5
FBgn0039387	3.1202	0.42014	0.830485	1.86142	0.298286	4.21102	4.23383	0.42014	0.830485	1.86142	0.219827	4.21102	4	age-independent rhythm	0.883525	2	0.999751	Mco3
FBgn0010014	8.21657	0.0877983	0.166323	0.376149	0.0228897	4.14476	9.76514	0.0877983	0.166323	0.376149	0.0192598	4.14476	4	age-independent rhythm	0.883309	2	1	CanB
FBgn0267603	7.53053	0.0462749	-0.464463	0.933526	0.0619828	18.3793	7.07475	0.0462749	-0.464463	0.933526	0.0659759	18.3793	4	age-independent rhythm	0.883296	2	0.999997	lncRNA:CR45941
FBgn0261673	5.70155	0.0559988	0.386941	0.781944	0.068573	5.45101	6.05634	0.0559988	0.386941	0.781944	0.0645558	5.45101	4	age-independent rhythm	0.88318	2	0.820933	nemy
FBgn0053017	3.96187	1.00219	1.0815	2.94892	0.372162	3.1453	3.96187	NA	NA	NA	NA	NA	2	age-dependent rhythm loss	0.874915	1	0.652822	CG33017
FBgn0034215	5.2901	NA	NA	NA	NA	NA	5.2901	NA	NA	NA	NA	NA	1	arrhythmic	0.806844	1	0.784376	Mtap
FBgn0034184	9.62712	-0.136861	-0.295579	0.651454	0.0338343	16.3436	10.0724	-0.194803	-0.00307512	0.389654	0.0193427	12.0603	5	age-modulated rhythm	0.993783	2	1	CG9646
FBgn0032467	10.0467	-0.220373	0.0182922	0.442261	0.0220103	11.6837	10.0467	-0.0654032	-0.11405	0.262944	0.0130861	16.0112	5	age-modulated rhythm	0.476487	1	0.83284	Ube4B
FBgn0035420	9.78338	-0.163419	0.0838056	0.36731	0.0187721	10.19	9.97778	NA	NA	NA	NA	NA	2	age-dependent rhythm loss	0.874649	2	0.998975	hob
FBgn0035982	3.68235	NA	NA	NA	NA	NA	5.12524	NA	NA	NA	NA	NA	1	arrhythmic	0.806748	2	0.991175	CG4461
FBgn0034218	8.60578	0.386339	-0.149559	0.828555	0.0481394	22.5892	8.24436	0.386339	-0.149559	0.828555	0.0502498	22.5892	4	age-independent rhythm	0.883042	2	1	CG18467
FBgn0030014	4.42614	NA	NA	NA	NA	NA	4.42614	NA	NA	NA	NA	NA	1	arrhythmic	0.806688	1	0.844171	CG15337
FBgn0262307	2.50518	NA	NA	NA	NA	NA	4.67001	NA	NA	NA	NA	NA	1	arrhythmic	0.806537	2	1	mir-990
FBgn0001235	9.61382	NA	NA	NA	NA	NA	9.24573	NA	NA	NA	NA	NA	1	arrhythmic	0.806498	2	0.999611	hth
FBgn0032453	4.94208	NA	NA	NA	NA	NA	4.94208	-0.557854	0.293781	1.26096	0.127574	10.1485	3	age-dependent rhythm gain	0.836387	1	0.590133	CG6180
FBgn0263850	4.50845	NA	NA	NA	NA	NA	4.50845	NA	NA	NA	NA	NA	1	arrhythmic	0.806259	1	0.805486	CG43711
FBgn0259745	11.0798	0.0686621	-0.229471	0.479046	0.021618	19.1105	10.532	0.0686621	-0.229471	0.479046	0.0227424	19.1105	4	age-independent rhythm	0.882558	2	1	wech
FBgn0020388	9.51131	0.236262	-0.226414	0.654471	0.0344049	21.0813	10.0425	-0.157835	-0.0702727	0.345544	0.017204	13.6	5	age-modulated rhythm	0.969083	2	1	Gcn5
FBgn0040230	10.5714	-0.116485	-0.134779	0.356282	0.0168512	15.2776	10.0367	-0.106112	0.0584884	0.242327	0.012072	10.0758	5	age-modulated rhythm	0.491381	2	1	dbo
FBgn0265813	3.76821	0.686349	0.420764	1.61011	0.213644	2.10068	3.76821	0.686349	0.420764	1.61011	0.213644	2.10068	4	age-independent rhythm	0.882356	1	0.687325	lncRNA:CR44602
FBgn0041605	16.4598	0.0188083	-0.287238	0.575707	0.0174883	18.2498	15.6052	NA	NA	NA	NA	NA	2	age-dependent rhythm loss	0.874412	2	1	cpx
FBgn0034245	6.69437	NA	NA	NA	NA	NA	6.09554	NA	NA	NA	NA	NA	1	arrhythmic	0.806142	2	1	UQCR-6.4
FBgn0037215	8.53451	-0.362766	-0.223326	0.851996	0.0499147	14.1078	8.53451	NA	NA	NA	NA	NA	2	age-dependent rhythm loss	0.874272	1	0.781105	beta-Man
FBgn0035056	4.3434	0.429966	0.112365	0.888812	0.102318	0.976391	5.14459	0.429966	0.112365	0.888812	0.0863831	0.976391	4	age-independent rhythm	0.882336	2	0.999906	spz6
FBgn0263198	12.1905	0.210545	0.0272119	0.424592	0.0174149	0.490958	11.5549	0.210545	0.0272119	0.424592	0.0183728	0.490958	4	age-independent rhythm	0.882054	2	1	Acn
FBgn0085483	5.8413	NA	NA	NA	NA	NA	6.39364	-0.129368	0.474106	0.982879	0.0768638	7.01751	3	age-dependent rhythm gain	0.835353	2	0.99918	CG34454
FBgn0264748	3.28391	NA	NA	NA	NA	NA	3.91812	NA	NA	NA	NA	NA	1	arrhythmic	0.806011	2	0.798361	CG44006
FBgn0039187	10.9691	NA	NA	NA	NA	NA	10.7693	NA	NA	NA	NA	NA	1	arrhythmic	0.805556	2	0.999879	CG6454
FBgn0032731	6.84194	-1.3101	0.985834	3.27916	0.239637	9.53593	6.84194	-1.3101	0.985834	3.27916	0.239637	9.53593	4	age-independent rhythm	0.881982	1	0.85278	Swip-1
FBgn0034902	5.49976	NA	NA	NA	NA	NA	5.2081	NA	NA	NA	NA	NA	1	arrhythmic	0.805205	2	0.538129	CG5532
FBgn0013278	13.7903	NA	NA	NA	NA	NA	13.4584	NA	NA	NA	NA	NA	1	arrhythmic	0.805046	2	0.934443	Hsp70Bb
FBgn0053159	6.50772	NA	NA	NA	NA	NA	6.50772	NA	NA	NA	NA	NA	1	arrhythmic	0.804736	1	0.707841	CG33159
FBgn0013762	6.87144	NA	NA	NA	NA	NA	6.87144	-0.18101	0.288927	0.681889	0.0496177	8.13779	3	age-dependent rhythm gain	0.834799	1	0.56966	Cdk5
FBgn0030090	6.6274	0.320843	-0.153758	0.711566	0.0536837	22.293	6.6274	NA	NA	NA	NA	NA	2	age-dependent rhythm loss	0.874088	1	0.829111	fend
FBgn0004430	3.69359	NA	NA	NA	NA	NA	3.14178	0.624475	1.31395	2.9096	0.463049	4.30533	3	age-dependent rhythm gain	0.83367	2	0.760646	LysS
FBgn0030063	4.09508	NA	NA	NA	NA	NA	4.09508	NA	NA	NA	NA	NA	1	arrhythmic	0.80468	1	0.812113	CG1789
FBgn0051619	8.59618	NA	NA	NA	NA	NA	8.9592	NA	NA	NA	NA	NA	1	arrhythmic	0.804489	2	0.999204	nolo
FBgn0287667	9.54451	0.00286674	-0.21661	0.433258	0.0226967	18.0505	8.76883	NA	NA	NA	NA	NA	2	age-dependent rhythm loss	0.873989	2	1	lncRNA:CR46494
FBgn0266005	10.3283	0.885265	-0.172449	1.80381	0.0873236	23.2651	10.0364	0.48984	-0.158685	1.0298	0.0513037	22.8033	5	age-modulated rhythm	0.965991	2	0.99719	lncRNA:CR44779
FBgn0264744	4.35489	NA	NA	NA	NA	NA	4.01491	NA	NA	NA	NA	NA	1	arrhythmic	0.804296	2	0.558652	CG44002
FBgn0030658	5.49115	NA	NA	NA	NA	NA	5.49115	NA	NA	NA	NA	NA	1	arrhythmic	0.804101	1	0.760682	CG7872
FBgn0030803	4.62686	NA	NA	NA	NA	NA	5.2947	NA	NA	NA	NA	NA	1	arrhythmic	0.803977	2	0.999887	CG4880
FBgn0038074	4.86215	NA	NA	NA	NA	NA	7.79624	-0.577665	0.234351	1.24678	0.0799606	10.5279	3	age-dependent rhythm gain	0.832705	2	1	Gnmt
FBgn0264572	3.38369	NA	NA	NA	NA	NA	3.8168	NA	NA	NA	NA	NA	1	arrhythmic	0.80376	2	0.54717	asRNA:CR43944
FBgn0000083	8.81582	0.365621	-0.283315	0.925086	0.0524674	21.4819	10.0316	-0.538912	1.03311	2.33044	0.116155	7.83656	5	age-modulated rhythm	0.521237	2	1	AnxB9
FBgn0085219	3.77044	0.188007	-0.67781	1.4068	0.186557	19.0335	4.31625	NA	NA	NA	NA	NA	2	age-dependent rhythm loss	0.873823	2	0.907146	CG34190
FBgn0037338	9.08404	-0.440395	0.173587	0.946743	0.0521103	10.5658	10.0209	-0.181358	0.490535	1.04597	0.0521895	7.35267	5	age-modulated rhythm	0.999999	2	1	Snm1
FBgn0259146	7.09618	0.210222	0.115551	0.479773	0.033805	1.91973	7.68761	0.210222	0.115551	0.479773	0.0312043	1.91973	4	age-independent rhythm	0.8819	2	1	fid
FBgn0000477	5.01764	NA	NA	NA	NA	NA	4.4655	NA	NA	NA	NA	NA	1	arrhythmic	0.803675	2	0.888508	DNaseII
FBgn0010258	4.52664	0.610111	-0.0716011	1.2286	0.135707	23.5538	4.84837	0.610111	-0.0716011	1.2286	0.126702	23.5538	4	age-independent rhythm	0.881783	2	0.618303	Rbp4
FBgn0003969	9.73148	-0.184689	-0.0686541	0.394073	0.0202473	13.3594	10.0173	-0.185379	0.231315	0.592864	0.0295921	8.58062	5	age-modulated rhythm	0.999944	2	1	vap
FBgn0038721	7.88683	-0.221761	0.0116776	0.444137	0.0281569	11.799	8.31748	-0.221761	0.0116776	0.444137	0.026699	11.799	4	age-independent rhythm	0.881585	2	0.999991	subdued
FBgn0037445	10.5442	0.0417789	-0.225971	0.459601	0.0217939	18.6983	10.5442	0.0417789	-0.225971	0.459601	0.0217939	18.6983	4	age-independent rhythm	0.881547	1	0.752775	CG9727
FBgn0030035	6.79055	NA	NA	NA	NA	NA	6.79055	-0.249823	0.230627	0.680001	0.0500697	9.15253	3	age-dependent rhythm gain	0.832534	1	0.610299	PIG-T
FBgn0024234	6.29256	NA	NA	NA	NA	NA	5.56344	NA	NA	NA	NA	NA	1	arrhythmic	0.80358	2	1	gbb
FBgn0039218	3.90035	NA	NA	NA	NA	NA	4.60579	NA	NA	NA	NA	NA	1	arrhythmic	0.803431	2	0.99771	Polr2L
FBgn0034705	4.66502	NA	NA	NA	NA	NA	5.13776	NA	NA	NA	NA	NA	1	arrhythmic	0.803262	2	0.971149	CG11170
FBgn0039851	3.29015	0.968254	1.22918	3.12947	0.475582	3.45144	3.29015	NA	NA	NA	NA	NA	2	age-dependent rhythm loss	0.873706	1	0.646862	mey
FBgn0015298	5.4908	NA	NA	NA	NA	NA	5.4908	NA	NA	NA	NA	NA	1	arrhythmic	0.803168	1	0.852115	Srp19
FBgn0033397	6.40849	-0.364371	-0.484228	1.21201	0.0945629	15.536	10.012	-0.154672	0.613942	1.26625	0.0632369	6.9427	5	age-modulated rhythm	0.999774	2	1	Cyp4p3
FBgn0033924	7.52179	NA	NA	NA	NA	NA	8.18285	-0.42154	0.320695	1.05932	0.0647282	9.51581	3	age-dependent rhythm gain	0.832085	2	1	CG8613
FBgn0039620	5.69461	0.334646	0.505007	1.21164	0.106385	3.76462	5.69461	NA	NA	NA	NA	NA	2	age-dependent rhythm loss	0.873692	1	0.854494	wat
FBgn0052702	9.84256	-0.503083	-0.325321	1.19821	0.0608688	14.1926	10.0117	-0.397299	0.60889	1.45409	0.0726198	8.20829	5	age-modulated rhythm	1	2	0.767907	Cubn
FBgn0035542	10.0111	0.6372	-0.206328	1.33955	0.0669033	22.8039	10.0111	0.356958	0.0372528	0.717793	0.03585	0.397195	5	age-modulated rhythm	0.899166	1	0.844411	DOR
FBgn0039767	7.19823	NA	NA	NA	NA	NA	7.19823	NA	NA	NA	NA	NA	1	arrhythmic	0.802959	1	0.800527	CG2218
FBgn0030869	11.1371	NA	NA	NA	NA	NA	10.9133	NA	NA	NA	NA	NA	1	arrhythmic	0.802947	2	0.998994	Socs16D
FBgn0011274	8.74344	0.158055	-0.0986517	0.372632	0.0213092	21.8686	10.0106	0.135835	0.257968	0.583091	0.0291236	4.14871	5	age-modulated rhythm	0.557956	2	1	Dif
FBgn0261822	13.3375	-0.0474974	-0.305593	0.618524	0.0231874	17.411	13.1809	NA	NA	NA	NA	NA	2	age-dependent rhythm loss	0.873677	2	0.94105	Bsg
FBgn0038067	2.59454	0.437642	0.796806	1.81816	0.350383	4.0815	2.59454	0.437642	0.796806	1.81816	0.350383	4.0815	4	age-independent rhythm	0.881444	1	0.518189	CG11598
FBgn0035154	3.0522	0.631209	0.397033	1.49139	0.244314	2.14467	5.23435	0.631209	0.397033	1.49139	0.142462	2.14467	4	age-independent rhythm	0.881213	2	1	hiro
FBgn0051363	10.0154	-0.226933	-0.224128	0.637908	0.0318463	14.9762	10.0154	-0.226933	-0.224128	0.637908	0.0318463	14.9762	4	age-independent rhythm	0.881148	1	0.810763	Jupiter
FBgn0267290	4.59509	NA	NA	NA	NA	NA	4.59509	NA	NA	NA	NA	NA	1	arrhythmic	0.802944	1	0.561147	lncRNA:CR45726
FBgn0265296	9.61391	NA	NA	NA	NA	NA	10.0256	NA	NA	NA	NA	NA	1	arrhythmic	0.802674	2	0.999997	Dscam2
FBgn0039835	4.60007	NA	NA	NA	NA	NA	4.60007	NA	NA	NA	NA	NA	1	arrhythmic	0.802654	1	0.653812	mRpL32
FBgn0036260	6.58484	NA	NA	NA	NA	NA	6.58484	0.358765	-0.717189	1.60383	0.121782	19.7717	3	age-dependent rhythm gain	0.831849	1	0.852879	Rh7
FBgn0028896	3.23246	NA	NA	NA	NA	NA	3.23246	NA	NA	NA	NA	NA	1	arrhythmic	0.802611	1	0.754859	CG17329
FBgn0039051	10.8208	0.43367	-0.45501	1.25715	0.0580894	20.9083	10.0092	0.510508	-0.208263	1.10271	0.0550846	22.5205	5	age-modulated rhythm	0.778376	2	1	CG17109
FBgn0031895	7.76308	NA	NA	NA	NA	NA	7.40633	NA	NA	NA	NA	NA	1	arrhythmic	0.80252	2	1	CG4497
FBgn0260799	11.6655	0.00302834	0.185798	0.371646	0.0159293	5.93775	11.3879	0.00302834	0.185798	0.371646	0.0163176	5.93775	4	age-independent rhythm	0.881132	2	0.999908	p120ctn
FBgn0003008	5.26804	NA	NA	NA	NA	NA	5.26804	NA	NA	NA	NA	NA	1	arrhythmic	0.802241	1	0.7268	or
FBgn0036397	7.29656	NA	NA	NA	NA	NA	6.90492	NA	NA	NA	NA	NA	1	arrhythmic	0.802127	2	0.999994	Nprl3
FBgn0015803	10.6459	NA	NA	NA	NA	NA	10.481	-0.085366	0.220243	0.472417	0.0225369	7.41242	3	age-dependent rhythm gain	0.829784	2	0.916383	RtGEF
FBgn0032399	5.5156	0.777225	0.216031	1.61338	0.146256	1.03556	5.5156	NA	NA	NA	NA	NA	2	age-dependent rhythm loss	0.873264	1	0.647398	CG6785
FBgn0260439	10.3169	-0.379155	-0.0553374	0.766343	0.0371403	12.5536	10.0065	-0.163006	0.0473368	0.33948	0.016963	10.9204	5	age-modulated rhythm	0.678397	2	1	Pp2A-29B
FBgn0001297	11.6438	-0.63181	0.328855	1.42454	0.0611715	10.1669	12.3002	-0.63181	0.328855	1.42454	0.0579071	10.1669	4	age-independent rhythm	0.880886	2	1	kay
FBgn0023095	9.49327	-0.50692	0.178015	1.07454	0.0565947	10.71	9.99948	-0.178681	-0.0771425	0.389245	0.0194632	13.5568	5	age-modulated rhythm	0.861858	2	1	caps
FBgn0264491	7.32215	0.158767	0.259134	0.607807	0.0415047	3.90033	7.4935	NA	NA	NA	NA	NA	2	age-dependent rhythm loss	0.873237	2	0.557875	how
FBgn0250732	8.76837	-0.112858	0.197567	0.45506	0.0259489	7.98245	8.76837	-0.112858	0.197567	0.45506	0.0259489	7.98245	4	age-independent rhythm	0.880782	1	0.71287	gfzf
FBgn0039044	6.4956	-0.00699311	-0.490372	0.980843	0.0755006	17.9455	6.91285	-0.00699311	-0.490372	0.980843	0.0709434	17.9455	4	age-independent rhythm	0.880371	2	0.999858	p53
FBgn0069242	6.814	-0.14669	0.209869	0.512105	0.0375774	8.33014	6.814	-0.14669	0.209869	0.512105	0.0375774	8.33014	4	age-independent rhythm	0.880338	1	0.798731	eca
FBgn0038980	7.01097	NA	NA	NA	NA	NA	6.63334	NA	NA	NA	NA	NA	1	arrhythmic	0.801857	2	0.988805	Octbeta1R
FBgn0004924	10.635	-0.0250054	-0.180383	0.364217	0.0171235	17.4739	10.3096	-0.0250054	-0.180383	0.364217	0.0176639	17.4739	4	age-independent rhythm	0.879986	2	1	Top1
FBgn0002989	5.93567	0.257519	-0.284446	0.767399	0.064643	20.8104	6.18734	0.257519	-0.284446	0.767399	0.0620136	20.8104	4	age-independent rhythm	0.879741	2	0.570417	okr
FBgn0032204	6.47071	NA	NA	NA	NA	NA	5.84708	NA	NA	NA	NA	NA	1	arrhythmic	0.801675	2	0.999999	CG4953
FBgn0036286	8.26101	-0.156515	0.141706	0.422268	0.0255579	9.18953	8.39788	-0.156515	0.141706	0.422268	0.0251414	9.18953	4	age-independent rhythm	0.879734	2	0.642437	CG10616
FBgn0003748	11.0106	NA	NA	NA	NA	NA	11.2702	-0.184883	0.277193	0.666386	0.029564	8.24684	3	age-dependent rhythm gain	0.829661	2	0.912203	Treh
FBgn0030406	7.53349	-0.00977904	-0.222705	0.445838	0.0295904	17.8324	7.18702	NA	NA	NA	NA	NA	2	age-dependent rhythm loss	0.873083	2	0.999998	CG1463
FBgn0004828	9.99896	0.166799	-0.15493	0.455303	0.0227675	21.1408	9.99896	-0.273767	0.129364	0.605585	0.0302824	10.3138	5	age-modulated rhythm	0.845623	1	0.715671	His3.3B
FBgn0023524	6.23055	NA	NA	NA	NA	NA	6.23055	NA	NA	NA	NA	NA	1	arrhythmic	0.801639	1	0.797343	CG3078
FBgn0030301	8.56776	NA	NA	NA	NA	NA	10.6908	0.10604	0.118268	0.317691	0.0148581	3.20802	3	age-dependent rhythm gain	0.828986	2	1	HP5
FBgn0040070	7.42772	NA	NA	NA	NA	NA	8.11483	-0.310992	0.0656616	0.635697	0.0391688	11.2052	3	age-dependent rhythm gain	0.828521	2	1	Trx-2
FBgn0036052	6.74323	NA	NA	NA	NA	NA	6.74323	NA	NA	NA	NA	NA	1	arrhythmic	0.801532	1	0.718636	CG10809
FBgn0034527	8.30056	NA	NA	NA	NA	NA	8.6848	NA	NA	NA	NA	NA	1	arrhythmic	0.801451	2	1	CG9945
FBgn0024728	11.4775	0.190142	-0.22292	0.585995	0.025528	20.6975	10.6239	0.190142	-0.22292	0.585995	0.0275791	20.6975	4	age-independent rhythm	0.879328	2	1	Slip1
FBgn0262869	8.97209	NA	NA	NA	NA	NA	8.97209	NA	NA	NA	NA	NA	1	arrhythmic	0.801422	1	0.632928	Gfrl
FBgn0039635	8.79423	0.0392876	-0.22655	0.459862	0.0261457	18.6559	8.33948	NA	NA	NA	NA	NA	2	age-dependent rhythm loss	0.872986	2	1	Pdhb
FBgn0058298	2.44908	0.285217	0.958002	1.99912	0.408135	4.89471	3.66146	0.285217	0.958002	1.99912	0.272994	4.89471	4	age-independent rhythm	0.878939	2	0.99125	CG40298
FBgn0005777	10.1789	-0.0920409	0.189819	0.421914	0.0207249	7.72454	9.98701	0.15432	0.333891	0.735657	0.0368307	4.34628	5	age-modulated rhythm	0.888638	2	0.974232	PpD3
FBgn0032517	8.43313	0.146411	-0.0961365	0.350305	0.0207696	21.7807	8.43313	0.146411	-0.0961365	0.350305	0.0207696	21.7807	4	age-independent rhythm	0.878762	1	0.617356	CG7099
FBgn0004363	10.1468	0.441789	-0.18034	0.954359	0.0470277	22.5196	9.98665	0.064949	0.259135	0.5343	0.0267507	5.06196	5	age-modulated rhythm	0.871788	2	0.589052	porin
FBgn0052218	10.5744	-0.419391	-0.305118	1.03728	0.0490468	14.4025	9.98403	0.0196999	-0.219717	0.441197	0.0220951	18.3416	5	age-modulated rhythm	0.685612	2	1	lncRNA:CR32218
FBgn0262509	15.4394	0.225242	-0.0310907	0.454756	0.0147271	23.4761	15.2333	0.225242	-0.0310907	0.454756	0.0149264	23.4761	4	age-independent rhythm	0.878479	2	0.967243	nrm
FBgn0031099	7.78875	NA	NA	NA	NA	NA	7.78875	NA	NA	NA	NA	NA	1	arrhythmic	0.801096	1	0.637936	CG17065
FBgn0039609	12.0969	0.220884	0.233739	0.643191	0.0265849	3.10798	11.5416	0.220884	0.233739	0.643191	0.027864	3.10798	4	age-independent rhythm	0.878477	2	0.999981	Nepl17
FBgn0287204	7.38332	NA	NA	NA	NA	NA	7.12488	NA	NA	NA	NA	NA	1	arrhythmic	0.800877	2	0.979446	Cog8
FBgn0028491	5.07211	0.766904	0.0746305	1.54105	0.151914	0.370545	4.66842	NA	NA	NA	NA	NA	2	age-dependent rhythm loss	0.872974	2	0.534584	CG2930
FBgn0265967	3.4931	0.917391	0.457686	2.05045	0.2935	1.76764	3.4931	NA	NA	NA	NA	NA	2	age-dependent rhythm loss	0.872405	1	0.772296	lncRNA:CR44754
FBgn0267760	4.8806	NA	NA	NA	NA	NA	4.47733	NA	NA	NA	NA	NA	1	arrhythmic	0.800795	2	0.721531	asRNA:CR46091
FBgn0037082	7.60593	0.0734967	-0.571512	1.15244	0.0757592	18.4885	8.66556	0.0734967	-0.571512	1.15244	0.0664952	18.4885	4	age-independent rhythm	0.878373	2	1	CG5664
FBgn0040777	10.2454	-0.065158	0.15748	0.340854	0.0166345	7.49851	9.98362	-0.344463	0.439882	1.11741	0.0559622	8.53759	5	age-modulated rhythm	0.661294	2	0.99967	CG14767
FBgn0010548	10.2061	-0.231347	-0.233156	0.656912	0.0321822	15.0149	9.97452	0.12725	-0.447426	0.930338	0.0466358	19.0584	5	age-modulated rhythm	0.999997	2	0.999809	Aldh-III
FBgn0033540	6.77863	NA	NA	NA	NA	NA	7.25869	NA	NA	NA	NA	NA	1	arrhythmic	0.800698	2	1	Elp2
FBgn0035770	7.48137	-0.309433	-0.349857	0.934129	0.0624303	15.2339	8.13979	-0.309433	-0.349857	0.934129	0.0573804	15.2339	4	age-independent rhythm	0.878285	2	1	pst
FBgn0036886	5.42256	0.202327	0.377711	0.856975	0.0790195	4.12157	6.07537	NA	NA	NA	NA	NA	2	age-dependent rhythm loss	0.871906	2	0.999998	CG9300
FBgn0284416	2.42003	0.687759	1.45806	3.22425	0.66616	4.31647	2.42003	NA	NA	NA	NA	NA	2	age-dependent rhythm loss	0.871454	1	0.833753	lncRNA:TS9
FBgn0038415	4.92853	-0.339262	0.575982	1.33694	0.135633	8.03325	5.37112	NA	NA	NA	NA	NA	2	age-dependent rhythm loss	0.870579	2	0.842818	CG17929
FBgn0034748	6.2552	NA	NA	NA	NA	NA	6.2552	NA	NA	NA	NA	NA	1	arrhythmic	0.800695	1	0.837848	CG17807
FBgn0265903	3.66174	0.694884	0.0656829	1.39596	0.190615	0.359984	3.66174	0.694884	0.0656829	1.39596	0.190615	0.359984	4	age-independent rhythm	0.87812	1	0.741631	lncRNA:CR44692
FBgn0032445	4.76537	NA	NA	NA	NA	NA	4.76537	NA	NA	NA	NA	NA	1	arrhythmic	0.800299	1	0.500643	CG6153
FBgn0031214	8.361	-0.353899	-0.749969	1.65855	0.0991838	16.3159	9.97336	0.0390909	-0.389448	0.782811	0.0392451	18.3821	5	age-modulated rhythm	0.992975	2	1	CG11374
FBgn0266346	8.60767	-0.0810268	0.166058	0.369544	0.021466	7.73398	8.60767	NA	NA	NA	NA	NA	2	age-dependent rhythm loss	0.87041	1	0.854992	CngB
FBgn0037535	4.14384	NA	NA	NA	NA	NA	4.14384	NA	NA	NA	NA	NA	1	arrhythmic	0.800117	1	0.845234	PIG-H
FBgn0286827	11.0035	0.8144	-0.425905	1.83809	0.0835231	22.1595	9.95915	0.543208	0.0229598	1.08739	0.0545924	0.161352	5	age-modulated rhythm	0.994261	2	1	lncRNA:CR43334
FBgn0010238	10.1333	-0.421482	-0.242607	0.972635	0.047992	13.995	9.95845	-0.212849	0.0301738	0.429954	0.0215874	11.4621	5	age-modulated rhythm	0.533731	2	0.714245	Lac
FBgn0036731	4.88332	0.484172	0.15826	1.01876	0.10431	1.20672	4.48258	0.484172	0.15826	1.01876	0.113636	1.20672	4	age-independent rhythm	0.878012	2	0.650479	CG6333
FBgn0019830	6.50086	NA	NA	NA	NA	NA	6.50086	NA	NA	NA	NA	NA	1	arrhythmic	0.799788	1	0.841232	colt
FBgn0259113	4.49119	0.919124	0.43273	2.03179	0.226197	1.68076	4.49119	NA	NA	NA	NA	NA	2	age-dependent rhythm loss	0.870249	1	0.8395	PolA1
FBgn0037007	9.94771	0.273894	-0.620563	1.35664	0.0681884	19.5877	9.94771	0.118525	-0.203431	0.470882	0.0236678	20.0151	5	age-modulated rhythm	0.872243	1	0.703986	BNIP3
FBgn0003227	6.21691	0.246079	-0.367543	0.88463	0.0711471	20.2536	6.74044	0.246079	-0.367543	0.88463	0.0656211	20.2536	4	age-independent rhythm	0.877978	2	0.999991	rec
FBgn0034382	4.49552	NA	NA	NA	NA	NA	4.49552	NA	NA	NA	NA	NA	1	arrhythmic	0.799665	1	0.833377	CG18609
FBgn0026061	4.83593	0.472746	0.467245	1.32937	0.137447	2.97765	4.33142	NA	NA	NA	NA	NA	2	age-dependent rhythm loss	0.870079	2	0.84834	Mipp1
FBgn0264305	10.1456	-0.303327	0.111948	0.646651	0.0318684	10.6495	9.94736	-0.288439	0.399311	0.985184	0.0495199	8.38948	5	age-modulated rhythm	0.888263	2	0.975563	CG43783
FBgn0031188	6.96299	-0.212185	0.184728	0.562662	0.0404037	9.26381	6.96299	-0.212185	0.184728	0.562662	0.0404037	9.26381	4	age-independent rhythm	0.877806	1	0.853056	CG14613
FBgn0038331	8.89567	-0.231916	-0.133802	0.535492	0.0300985	13.9988	8.28586	-0.231916	-0.133802	0.535492	0.0323136	13.9988	4	age-independent rhythm	0.877607	2	1	Ccm3
FBgn0032658	4.01504	0.667454	0.849171	2.16017	0.26901	3.45549	4.01504	NA	NA	NA	NA	NA	2	age-dependent rhythm loss	0.869905	1	0.834681	CG5681
FBgn0029929	4.47437	NA	NA	NA	NA	NA	4.47437	NA	NA	NA	NA	NA	1	arrhythmic	0.799273	1	0.735953	CG4593
FBgn0051950	3.863	NA	NA	NA	NA	NA	3.863	NA	NA	NA	NA	NA	1	arrhythmic	0.799264	1	0.742827	Sbat
FBgn0041582	9.31878	NA	NA	NA	NA	NA	9.31878	-0.271683	0.298827	0.807735	0.0433391	8.8184	3	age-dependent rhythm gain	0.828326	1	0.753068	tamo
FBgn0266377	9.49921	-0.231492	-0.0322615	0.467459	0.0246051	12.5289	9.94398	-0.120696	0.403722	0.842755	0.0423752	7.10963	5	age-modulated rhythm	0.501978	2	0.999964	Pde8
FBgn0033337	7.25858	NA	NA	NA	NA	NA	7.25858	NA	NA	NA	NA	NA	1	arrhythmic	0.799255	1	0.83575	CG8272
FBgn0041241	4.00619	NA	NA	NA	NA	NA	4.00619	NA	NA	NA	NA	NA	1	arrhythmic	0.799225	1	0.82297	Gr47b
FBgn0023214	6.44336	-0.562861	-0.75341	1.88089	0.145956	15.5491	9.93647	-0.425125	-0.0662773	0.860522	0.0433012	12.5907	5	age-modulated rhythm	0.998204	2	1	edl
FBgn0266129	5.93387	NA	NA	NA	NA	NA	5.93387	NA	NA	NA	NA	NA	1	arrhythmic	0.799123	1	0.83232	lov
FBgn0037918	10.3837	NA	NA	NA	NA	NA	9.65381	0.102692	-0.17876	0.412315	0.021355	19.9917	3	age-dependent rhythm gain	0.826779	2	1	CG6791
FBgn0031065	5.98752	NA	NA	NA	NA	NA	5.98752	NA	NA	NA	NA	NA	1	arrhythmic	0.799025	1	0.794896	CG14234
FBgn0032231	6.5634	NA	NA	NA	NA	NA	6.21802	NA	NA	NA	NA	NA	1	arrhythmic	0.798859	2	0.999266	CG5056
FBgn0034365	5.28906	NA	NA	NA	NA	NA	5.28906	NA	NA	NA	NA	NA	1	arrhythmic	0.798847	1	0.737962	CG5335
FBgn0015278	10.1444	-0.185308	-0.0278814	0.374787	0.0184726	12.5704	10.0401	-0.185308	-0.0278814	0.374787	0.0186645	12.5704	4	age-independent rhythm	0.877447	2	0.527895	Pi3K68D
FBgn0267488	9.24508	-0.158231	0.173892	0.470215	0.0254305	8.82002	9.93611	-0.365995	0.382119	1.05824	0.0532522	8.91769	5	age-modulated rhythm	0.994824	2	1	Mcr
FBgn0004507	8.41851	NA	NA	NA	NA	NA	8.41851	NA	NA	NA	NA	NA	1	arrhythmic	0.798768	1	0.599499	GlyP
FBgn0033705	7.87563	1.14523	-0.262453	2.34983	0.149184	23.1395	7.87563	1.14523	-0.262453	2.34983	0.149184	23.1395	4	age-independent rhythm	0.877422	1	0.825685	CG13168
FBgn0031240	9.01539	NA	NA	NA	NA	NA	9.01539	0.167561	-0.128014	0.421732	0.0233895	21.508	3	age-dependent rhythm gain	0.826686	1	0.825904	CG3345
FBgn0086134	6.46685	-0.198031	0.0590609	0.413302	0.0319554	10.8929	7.25343	-0.198031	0.0590609	0.413302	0.0284901	10.8929	4	age-independent rhythm	0.877404	2	1	Prosalpha2
FBgn0051221	9.63566	-0.120549	-0.362438	0.763919	0.0396402	16.7735	9.93429	-0.217986	-0.00265307	0.436004	0.0219444	12.0465	5	age-modulated rhythm	0.827951	2	0.999676	CG31221
FBgn0266142	6.77384	0.171189	-0.119161	0.417157	0.0307918	21.6773	6.77384	0.171189	-0.119161	0.417157	0.0307918	21.6773	4	age-independent rhythm	0.877211	1	0.852912	lncRNA:CR44848
FBgn0000228	10.676	NA	NA	NA	NA	NA	10.4062	NA	NA	NA	NA	NA	1	arrhythmic	0.798709	2	0.999999	Nin
FBgn0259927	11.1819	0.20654	-0.388362	0.879736	0.0393377	19.867	10.9834	0.20654	-0.388362	0.879736	0.0400483	19.867	4	age-independent rhythm	0.877204	2	0.981664	CG42450
FBgn0027568	10.0757	-0.158849	0.174138	0.471411	0.0233935	8.82475	10.0757	NA	NA	NA	NA	NA	2	age-dependent rhythm loss	0.86926	1	0.843485	Cand1
FBgn0035432	10.1911	-0.685217	0.0751251	1.37865	0.0676396	11.5829	9.93412	-0.288547	0.211166	0.715124	0.0359933	9.58683	5	age-modulated rhythm	0.999732	2	0.998983	ZnT63C
FBgn0000097	9.86093	0.154984	-0.127332	0.401165	0.0203411	21.3729	9.86093	NA	NA	NA	NA	NA	2	age-dependent rhythm loss	0.86913	1	0.847917	aop
FBgn0035923	8.18521	0.175015	-0.292975	0.682538	0.0416934	20.0569	8.18521	NA	NA	NA	NA	NA	2	age-dependent rhythm loss	0.868433	1	0.500612	CG6511
FBgn0265739	4.75288	1.05052	-0.82948	2.67703	0.281622	21.447	3.92613	1.05052	-0.82948	2.67703	0.340925	21.447	4	age-independent rhythm	0.877085	2	0.999569	lncRNA:CR44546
FBgn0039836	4.68611	0.390824	-0.182798	0.862921	0.0920722	22.3289	4.68611	0.390824	-0.182798	0.862921	0.0920722	22.3289	4	age-independent rhythm	0.876841	1	0.71853	CG1750
FBgn0266945	6.45178	-0.242038	0.360868	0.869042	0.067349	8.25668	6.45178	-0.242038	0.360868	0.869042	0.067349	8.25668	4	age-independent rhythm	0.876766	1	0.732158	asRNA:CR45396
FBgn0036090	5.81511	NA	NA	NA	NA	NA	5.81511	NA	NA	NA	NA	NA	1	arrhythmic	0.798701	1	0.843933	Cnep1r2
FBgn0264431	2.69175	1.29676	0.453714	2.74768	0.51039	1.2856	2.69175	NA	NA	NA	NA	NA	2	age-dependent rhythm loss	0.868376	1	0.562894	lncRNA:CR43849
FBgn0010482	7.94702	NA	NA	NA	NA	NA	7.94702	NA	NA	NA	NA	NA	1	arrhythmic	0.798701	1	0.835248	hlk
FBgn0039942	9.57313	-0.450108	0.21103	0.994245	0.0519289	10.3254	9.93219	-0.249885	0.599574	1.29913	0.0653997	7.50833	5	age-modulated rhythm	0.910306	2	0.997528	CG17163
FBgn0052133	10.2996	NA	NA	NA	NA	NA	10.2996	0.124152	-0.219806	0.50489	0.0245101	19.9639	3	age-dependent rhythm gain	0.825383	1	0.836075	Ptip
FBgn0037184	7.22314	NA	NA	NA	NA	NA	7.00286	0.213071	0.0452024	0.435627	0.0311035	0.798503	3	age-dependent rhythm gain	0.825299	2	0.979945	CG14450
FBgn0031187	12.3798	NA	NA	NA	NA	NA	11.9331	NA	NA	NA	NA	NA	1	arrhythmic	0.798638	2	1	Usp2
FBgn0034351	5.64718	-0.0342439	-0.461688	0.925913	0.0819802	17.7172	5.28152	NA	NA	NA	NA	NA	2	age-dependent rhythm loss	0.868131	2	0.979904	rswl
FBgn0265499	3.92875	0.395211	-0.575438	1.39617	0.177686	20.2988	5.58356	0.395211	-0.575438	1.39617	0.125025	20.2988	4	age-independent rhythm	0.876686	2	1	asRNA:CR44368
FBgn0028325	9.01382	0.281173	-0.426722	1.02206	0.0566938	20.2254	8.8638	0.281173	-0.426722	1.02206	0.0576534	20.2254	4	age-independent rhythm	0.876686	2	0.785394	Pdha
FBgn0260741	6.514	NA	NA	NA	NA	NA	7.10617	-0.61575	0.0553947	1.23647	0.087	11.6573	3	age-dependent rhythm gain	0.824558	2	0.918149	CG3281
FBgn0030480	5.69243	-0.340547	-0.433687	1.10283	0.0968678	15.4573	4.97008	-0.340547	-0.433687	1.10283	0.110947	15.4573	4	age-independent rhythm	0.876583	2	0.999969	Tim9a
FBgn0028541	7.82013	-0.167982	0.0613911	0.357697	0.0228703	10.6616	7.82013	-0.167982	0.0613911	0.357697	0.0228703	10.6616	4	age-independent rhythm	0.87643	1	0.854178	TM9SF4
FBgn0260985	5.16867	-0.0419455	0.33329	0.671839	0.0649915	6.47821	5.98413	-0.0419455	0.33329	0.671839	0.056135	6.47821	4	age-independent rhythm	0.876069	2	1	RfC4
FBgn0085486	4.91779	0.885171	0.383048	1.92899	0.196124	1.56	6.07366	0.885171	0.383048	1.92899	0.1588	1.56	4	age-independent rhythm	0.87594	2	1	CG34457
FBgn0036927	6.79492	NA	NA	NA	NA	NA	6.79492	NA	NA	NA	NA	NA	1	arrhythmic	0.798515	1	0.836441	Gabat
FBgn0033041	3.92746	NA	NA	NA	NA	NA	3.92746	NA	NA	NA	NA	NA	1	arrhythmic	0.798513	1	0.621777	Or42a
FBgn0024432	6.61795	-0.222925	0.331246	0.798547	0.0603319	8.26267	7.2268	-0.222925	0.331246	0.798547	0.055249	8.26267	4	age-independent rhythm	0.875865	2	1	Dlc90F
FBgn0004837	7.08322	NA	NA	NA	NA	NA	7.28436	NA	NA	NA	NA	NA	1	arrhythmic	0.798322	2	0.625884	Su(H)
FBgn0040074	6.79093	-0.113214	0.47509	0.976786	0.0719184	6.89358	3.45298	-0.113214	0.47509	0.976786	0.141441	6.89358	4	age-independent rhythm	0.875787	2	1	retinin
FBgn0003382	3.78863	1.0785	1.21072	3.24284	0.42797	3.22037	3.78863	NA	NA	NA	NA	NA	2	age-dependent rhythm loss	0.86809	1	0.531579	sha
FBgn0264339	7.42423	NA	NA	NA	NA	NA	7.02692	NA	NA	NA	NA	NA	1	arrhythmic	0.798269	2	0.994392	CG43795
FBgn0028487	10.3003	NA	NA	NA	NA	NA	10.0922	0.191873	-0.172887	0.516547	0.0255914	21.1986	3	age-dependent rhythm gain	0.824381	2	0.997448	f-cup
FBgn0037217	10.5367	-0.449702	-0.378361	1.1754	0.0557764	14.6717	10.1672	NA	NA	NA	NA	NA	2	age-dependent rhythm loss	0.867831	2	0.999999	CG14636
FBgn0051866	5.97348	NA	NA	NA	NA	NA	5.63645	NA	NA	NA	NA	NA	1	arrhythmic	0.798201	2	0.868919	Ada1-2
FBgn0034062	6.50916	NA	NA	NA	NA	NA	6.71244	NA	NA	NA	NA	NA	1	arrhythmic	0.79804	2	0.733946	CG8388
FBgn0038129	7.37626	NA	NA	NA	NA	NA	7.37626	NA	NA	NA	NA	NA	1	arrhythmic	0.797989	1	0.812142	TBC1D5
FBgn0039911	8.24323	0.127456	-0.204375	0.481723	0.0292193	20.1299	8.45981	NA	NA	NA	NA	NA	2	age-dependent rhythm loss	0.867763	2	0.974659	CG1909
FBgn0031652	7.5289	NA	NA	NA	NA	NA	7.02262	NA	NA	NA	NA	NA	1	arrhythmic	0.797737	2	1	jet
FBgn0270924	8.15509	NA	NA	NA	NA	NA	7.88357	NA	NA	NA	NA	NA	1	arrhythmic	0.797661	2	0.989162	zf30C
FBgn0000384	10.8873	-0.209124	-0.0371499	0.424797	0.0195087	12.6715	11.6251	-0.209124	-0.0371499	0.424797	0.0182707	12.6715	4	age-independent rhythm	0.875757	2	1	cta
FBgn0036934	9.92683	-0.512114	-0.0793769	1.03646	0.0522049	12.5874	9.92683	-0.354175	0.100264	0.736187	0.0370806	10.9462	5	age-modulated rhythm	0.840992	1	0.808796	sNPF-R
FBgn0039590	10.6118	0.459157	-0.485937	1.3371	0.0630005	20.8918	10.8772	0.459157	-0.485937	1.3371	0.0614635	20.8918	4	age-independent rhythm	0.875239	2	0.982426	CG10011
FBgn0262564	2.04915	0.55486	1.47651	3.15466	0.769748	4.62695	2.04915	NA	NA	NA	NA	NA	2	age-dependent rhythm loss	0.867661	1	0.581732	lncRNA:CR43104
FBgn0286040	5.89272	NA	NA	NA	NA	NA	5.40209	NA	NA	NA	NA	NA	1	arrhythmic	0.797567	2	0.99605	sisRNA:2
FBgn0033229	7.31028	NA	NA	NA	NA	NA	7.31028	NA	NA	NA	NA	NA	1	arrhythmic	0.797254	1	0.739138	CG12822
FBgn0038211	4.7413	0.525855	0.471797	1.41296	0.149006	2.79323	4.7413	NA	NA	NA	NA	NA	2	age-dependent rhythm loss	0.86724	1	0.672382	CG9649
FBgn0030551	4.32864	-0.398852	-0.591856	1.42741	0.16488	15.7349	4.32864	NA	NA	NA	NA	NA	2	age-dependent rhythm loss	0.867127	1	0.697591	CG11674
FBgn0266642	4.489	NA	NA	NA	NA	NA	3.98	NA	NA	NA	NA	NA	1	arrhythmic	0.797161	2	0.828573	asRNA:CR45149
FBgn0033945	4.64072	-0.185396	-0.494023	1.05533	0.113703	16.6287	6.50985	-0.185396	-0.494023	1.05533	0.0810564	16.6287	4	age-independent rhythm	0.87519	2	1	CG12868
FBgn0261805	9.35883	0.265527	-0.00647702	0.531211	0.0283802	23.9068	9.057	0.265527	-0.00647702	0.531211	0.029326	23.9068	4	age-independent rhythm	0.875139	2	0.993993	CG42751
FBgn0002787	9.07331	NA	NA	NA	NA	NA	8.61892	NA	NA	NA	NA	NA	1	arrhythmic	0.797081	2	1	Rpn8
FBgn0262893	4.38356	1.20954	0.0347606	2.42008	0.27604	0.109744	4.38356	1.20954	0.0347606	2.42008	0.27604	0.109744	4	age-independent rhythm	0.875103	1	0.852729	CG43248
FBgn0085274	11.3816	NA	NA	NA	NA	NA	10.7669	0.167786	0.596783	1.23984	0.0575766	4.95311	3	age-dependent rhythm gain	0.823245	2	1	CG34245
FBgn0034033	4.4907	0.488842	-0.208597	1.06298	0.118353	22.4594	4.4907	NA	NA	NA	NA	NA	2	age-dependent rhythm loss	0.867117	1	0.844512	CG8204
FBgn0035524	5.53648	NA	NA	NA	NA	NA	5.53648	NA	NA	NA	NA	NA	1	arrhythmic	0.797005	1	0.824733	CG11583
FBgn0027596	10.8659	0.482415	-0.566456	1.48808	0.0684746	20.6946	9.92517	0.26345	-0.218112	0.684042	0.03446	21.3586	5	age-modulated rhythm	0.997587	2	1	Kank
FBgn0039055	8.49496	-0.255197	-0.0964236	0.545612	0.0321139	13.3799	8.82655	NA	NA	NA	NA	NA	2	age-dependent rhythm loss	0.86701	2	1	Rassf
FBgn0033775	3.76388	NA	NA	NA	NA	NA	3.76388	NA	NA	NA	NA	NA	1	arrhythmic	0.796941	1	0.848734	Cyp9h1
FBgn0038585	5.07228	NA	NA	NA	NA	NA	5.07228	NA	NA	NA	NA	NA	1	arrhythmic	0.796771	1	0.818811	Non3
FBgn0028494	9.91338	0.418623	-0.0516527	0.843594	0.0425482	23.5311	9.91338	0.167349	0.264376	0.62578	0.0315624	3.84443	5	age-modulated rhythm	0.979542	1	0.854321	CG6424
FBgn0265101	5.65803	NA	NA	NA	NA	NA	5.65803	-0.439392	0.493363	1.32132	0.116765	8.77923	3	age-dependent rhythm gain	0.822959	1	0.631008	Sgt1
FBgn0032929	3.01195	0.690566	1.01898	2.46186	0.408683	3.72495	3.01195	NA	NA	NA	NA	NA	2	age-dependent rhythm loss	0.866953	1	0.834482	Mcm10
FBgn0050263	10.4316	NA	NA	NA	NA	NA	9.8062	0.0990675	-0.241518	0.522093	0.0266205	19.4869	3	age-dependent rhythm gain	0.822236	2	1	stum
FBgn0025571	10.845	-0.167761	0.23729	0.581207	0.0267959	8.35065	10.4929	-0.167761	0.23729	0.581207	0.0276953	8.35065	4	age-independent rhythm	0.874873	2	1	SF1
FBgn0013272	8.70058	-0.23749	-0.105037	0.519362	0.0298464	13.5906	9.38608	-0.23749	-0.105037	0.519362	0.0276666	13.5906	4	age-independent rhythm	0.874696	2	1	Gp150
FBgn0003345	11.6472	0.0717688	-0.229977	0.481831	0.0206845	19.1554	11.789	NA	NA	NA	NA	NA	2	age-dependent rhythm loss	0.866911	2	0.976454	sd
FBgn0034723	10.3439	-0.22632	0.324011	0.790454	0.0382086	8.32894	9.90828	-0.180476	-0.133825	0.449358	0.0226759	14.4372	5	age-modulated rhythm	0.980002	2	1	CG13506
FBgn0030790	9.21004	NA	NA	NA	NA	NA	9.21004	NA	NA	NA	NA	NA	1	arrhythmic	0.796717	1	0.807964	CG4768
FBgn0000719	6.58026	NA	NA	NA	NA	NA	6.58026	NA	NA	NA	NA	NA	1	arrhythmic	0.796463	1	0.639737	fog
FBgn0001330	6.58741	NA	NA	NA	NA	NA	6.77259	NA	NA	NA	NA	NA	1	arrhythmic	0.79631	2	0.719171	kz
FBgn0035424	12.7328	-0.189815	-0.084185	0.415291	0.0163079	13.5945	12.4275	NA	NA	NA	NA	NA	2	age-dependent rhythm loss	0.866527	2	1	Larp4B
FBgn0267976	6.94588	NA	NA	NA	NA	NA	6.52331	NA	NA	NA	NA	NA	1	arrhythmic	0.796054	2	0.999885	Tim23
FBgn0265180	9.53387	1.06064	-0.528829	2.37034	0.124311	22.2333	9.89889	0.646013	-0.407305	1.52739	0.0771496	21.8513	5	age-modulated rhythm	0.949019	2	0.999584	CG44245
FBgn0260462	9.97631	NA	NA	NA	NA	NA	10.6281	0.366913	0.249473	0.887382	0.0417469	2.28085	3	age-dependent rhythm gain	0.821572	2	1	CtsF
FBgn0026376	9.76328	0.350363	-0.246045	0.856254	0.0438507	21.6614	9.89871	0.157252	0.240342	0.57443	0.0290154	3.78692	5	age-modulated rhythm	0.997665	2	0.570049	Rgl
FBgn0051199	10.5255	-0.464964	-0.899791	2.02565	0.0962262	16.1782	9.89324	0.0945608	-0.65095	1.31556	0.0664881	18.551	5	age-modulated rhythm	1	2	1	CG31199
FBgn0001991	15.992	0.222524	-0.0177505	0.446462	0.0139589	23.6959	15.992	0.222524	-0.0177505	0.446462	0.0139589	23.6959	4	age-independent rhythm	0.874576	1	0.855396	Ca-alpha1D
FBgn0267820	10.2302	-0.278823	-0.385682	0.951825	0.0465204	15.609	9.79259	NA	NA	NA	NA	NA	2	age-dependent rhythm loss	0.866513	2	1	asRNA:CR46145
FBgn0262571	8.09642	0.128348	-0.203796	0.481688	0.029747	20.1468	7.80378	0.128348	-0.203796	0.481688	0.0308625	20.1468	4	age-independent rhythm	0.874351	2	0.970543	CG43111
FBgn0029890	3.95204	0.496031	-0.56837	1.50876	0.190884	20.7408	3.95204	0.496031	-0.56837	1.50876	0.190884	20.7408	4	age-independent rhythm	0.874191	1	0.846939	Fum2
FBgn0266871	4.32912	NA	NA	NA	NA	NA	4.32912	NA	NA	NA	NA	NA	1	arrhythmic	0.795712	1	0.849741	lncRNA:CR45332
FBgn0020443	9.0593	-0.395208	0.237482	0.922143	0.0508948	9.93321	9.0593	-0.395208	0.237482	0.922143	0.0508948	9.93321	4	age-independent rhythm	0.873991	1	0.852903	eRF3
FBgn0266671	7.18512	NA	NA	NA	NA	NA	6.90091	NA	NA	NA	NA	NA	1	arrhythmic	0.795629	2	0.946798	Sec6
FBgn0262370	5.42329	NA	NA	NA	NA	NA	4.55655	NA	NA	NA	NA	NA	1	arrhythmic	0.795308	2	0.999996	mir-7
FBgn0039071	3.40313	0.731536	1.16827	2.75681	0.40504	3.8631	3.40313	NA	NA	NA	NA	NA	2	age-dependent rhythm loss	0.866476	1	0.854835	bb8
FBgn0004926	8.22241	-0.477581	-0.258382	1.08599	0.0660386	13.8943	9.01951	-0.477581	-0.258382	1.08599	0.0602024	13.8943	4	age-independent rhythm	0.873644	2	1	eIF2beta
FBgn0033170	5.14765	NA	NA	NA	NA	NA	5.14765	NA	NA	NA	NA	NA	1	arrhythmic	0.795279	1	0.847914	sPLA2
FBgn0034433	9.62792	-0.141032	0.0486442	0.29837	0.0154951	10.7313	9.62792	-0.141032	0.0486442	0.29837	0.0154951	10.7313	4	age-independent rhythm	0.873475	1	0.854252	EndoB
FBgn0043002	3.11717	NA	NA	NA	NA	NA	3.81227	NA	NA	NA	NA	NA	1	arrhythmic	0.795044	2	0.934475	Chrac-14
FBgn0037026	6.70459	NA	NA	NA	NA	NA	7.26615	0.274927	-0.14226	0.619105	0.042602	22.1761	3	age-dependent rhythm gain	0.821369	2	1	CG3634
FBgn0011455	7.09825	NA	NA	NA	NA	NA	7.09825	-0.337903	-0.00475891	0.675874	0.0476084	12.0538	3	age-dependent rhythm gain	0.821327	1	0.853391	ND-SGDH
FBgn0033851	3.33126	NA	NA	NA	NA	NA	3.33126	NA	NA	NA	NA	NA	1	arrhythmic	0.795038	1	0.841706	CG13332
FBgn0000308	10.9042	NA	NA	NA	NA	NA	11.144	-0.552526	0.658744	1.71957	0.0771525	8.6659	3	age-dependent rhythm gain	0.820911	2	0.771153	chic
FBgn0261787	9.83592	NA	NA	NA	NA	NA	9.67516	NA	NA	NA	NA	NA	1	arrhythmic	0.794944	2	0.988768	brun
FBgn0051469	4.53714	NA	NA	NA	NA	NA	5.12515	NA	NA	NA	NA	NA	1	arrhythmic	0.79478	2	0.986222	Argp
FBgn0264839	6.67704	-0.241831	-0.281666	0.742477	0.0555993	15.2901	7.29885	NA	NA	NA	NA	NA	2	age-dependent rhythm loss	0.866301	2	1	asRNA:CR44047
FBgn0014024	8.48382	-0.222291	0.0264581	0.44772	0.0263867	11.5475	9.89279	0.0700431	0.21082	0.444303	0.0224559	4.77476	5	age-modulated rhythm	0.88585	2	1	Rnp4F
FBgn0278604	5.56662	NA	NA	NA	NA	NA	6.92334	0.0712794	-0.436192	0.883956	0.0638388	18.6187	3	age-dependent rhythm gain	0.820383	2	1	dmt
FBgn0033020	3.22815	NA	NA	NA	NA	NA	5.39666	NA	NA	NA	NA	NA	1	arrhythmic	0.794775	2	1	COX4L
FBgn0052282	4.9866	NA	NA	NA	NA	NA	4.05431	NA	NA	NA	NA	NA	1	arrhythmic	0.794735	2	0.999317	Drsl4
FBgn0032835	5.96874	NA	NA	NA	NA	NA	5.96874	-0.686778	0.538203	1.74508	0.146185	9.46103	3	age-dependent rhythm gain	0.819552	1	0.854216	CG16772
FBgn0035601	10.146	0.127296	0.222299	0.512332	0.025248	4.01353	9.89271	-0.172841	0.248015	0.604601	0.0305579	8.32483	5	age-modulated rhythm	0.556891	2	0.969765	Uev1A
FBgn0000427	3.31394	0.992493	0.828562	2.58577	0.390136	2.65707	2.5795	NA	NA	NA	NA	NA	2	age-dependent rhythm loss	0.865752	2	0.701274	dec	T
FBgn0259856	2.68492	1.04312	0.859264	2.70291	0.50335	2.63199	4.1492	NA	NA	NA	NA	NA	2	age-dependent rhythm loss	0.865718	2	1	Su(Ste):CR42425
FBgn0038811	5.86218	NA	NA	NA	NA	NA	5.86218	NA	NA	NA	NA	NA	1	arrhythmic	0.794703	1	0.815938	Pus1
FBgn0267473	3.78658	NA	NA	NA	NA	NA	3.78658	NA	NA	NA	NA	NA	1	arrhythmic	0.794242	1	0.779472	lncRNA:CR45823
FBgn0041581	3.91382	NA	NA	NA	NA	NA	6.10873	-1.13601	0.251074	2.32684	0.190452	11.1691	3	age-dependent rhythm gain	0.819428	2	1	AttB
FBgn0002306	6.44473	0.430746	0.448956	1.24435	0.0965403	3.07906	6.1218	NA	NA	NA	NA	NA	2	age-dependent rhythm loss	0.865645	2	0.802685	sas
FBgn0052195	4.99315	0.492346	0.29508	1.148	0.114958	2.06238	5.74325	NA	NA	NA	NA	NA	2	age-dependent rhythm loss	0.865543	2	0.999907	CG32195
FBgn0267322	5.08137	NA	NA	NA	NA	NA	5.08137	NA	NA	NA	NA	NA	1	arrhythmic	0.794108	1	0.788448	lncRNA:CR45758
FBgn0037536	9.96371	0.00694192	-0.199626	0.399493	0.0200474	18.1328	9.96371	0.00694192	-0.199626	0.399493	0.0200474	18.1328	4	age-independent rhythm	0.873325	1	0.74875	CG2698
FBgn0051815	9.64557	NA	NA	NA	NA	NA	8.99867	NA	NA	NA	NA	NA	1	arrhythmic	0.794055	2	1	CG31815
FBgn0039167	10.1857	0.0249203	-0.169078	0.34181	0.0167789	18.559	9.89028	0.27369	-0.366519	0.914861	0.0462505	20.45	5	age-modulated rhythm	0.878552	2	0.999999	CG17786
FBgn0004567	4.44551	0.188728	0.680081	1.41156	0.158763	4.96602	4.44551	NA	NA	NA	NA	NA	2	age-dependent rhythm loss	0.865233	1	0.771892	slp2
FBgn0262112	5.88497	NA	NA	NA	NA	NA	6.20234	-0.151279	0.437804	0.926407	0.074682	7.27081	3	age-dependent rhythm gain	0.818555	2	0.750027	sro
FBgn0030850	9.4182	-0.167441	-0.0266977	0.339112	0.018003	12.604	9.88642	-0.28613	0.315058	0.851192	0.0430485	8.81634	5	age-modulated rhythm	0.986942	2	1	stas
FBgn0039419	6.08674	0.272366	0.358323	0.900174	0.0739455	3.5174	6.33726	NA	NA	NA	NA	NA	2	age-dependent rhythm loss	0.865109	2	0.689587	CG12290
FBgn0030566	6.67097	0.12645	-0.449909	0.934682	0.0700559	19.0466	6.28066	0.12645	-0.449909	0.934682	0.0744096	19.0466	4	age-independent rhythm	0.87306	2	0.994975	betaNACtes4
FBgn0001311	5.11321	0.50667	0.761344	1.82905	0.178856	3.7571	5.51496	NA	NA	NA	NA	NA	2	age-dependent rhythm loss	0.864285	2	0.613658	kkv
FBgn0085339	4.27039	NA	NA	NA	NA	NA	4.27039	NA	NA	NA	NA	NA	1	arrhythmic	0.794044	1	0.855138	CG34310
FBgn0036629	5.44307	NA	NA	NA	NA	NA	5.44307	NA	NA	NA	NA	NA	1	arrhythmic	0.793888	1	0.834223	GluRS-m
FBgn0038303	9.71117	NA	NA	NA	NA	NA	9.89415	NA	NA	NA	NA	NA	1	arrhythmic	0.79388	2	0.965268	SIDL
FBgn0031049	6.13941	-0.0775959	0.29464	0.609373	0.0496279	6.98362	5.62249	-0.0775959	0.29464	0.609373	0.0541906	6.98362	4	age-independent rhythm	0.873032	2	0.999989	Sec61gamma
FBgn0031649	10.0118	-0.709287	0.463503	1.69461	0.0846304	9.78909	9.88069	-0.494108	0.137485	1.02576	0.0519072	10.9634	5	age-modulated rhythm	0.996061	2	0.589331	hoe2
FBgn0259740	6.40097	-0.418716	-0.221328	0.947226	0.0739908	13.8574	6.40097	NA	NA	NA	NA	NA	2	age-dependent rhythm loss	0.86399	1	0.840826	CG42394
FBgn0011703	4.20265	0.292167	0.762936	1.63393	0.194393	4.60304	5.70525	NA	NA	NA	NA	NA	2	age-dependent rhythm loss	0.86358	2	1	RnrL
FBgn0036770	8.1348	0.306438	-0.184307	0.715187	0.0439585	21.9317	8.29776	0.306438	-0.184307	0.715187	0.0430952	21.9317	4	age-independent rhythm	0.872926	2	0.659766	Prestin
FBgn0030720	5.33813	NA	NA	NA	NA	NA	6.20779	NA	NA	NA	NA	NA	1	arrhythmic	0.793863	2	1	CG8939
FBgn0032346	3.70247	NA	NA	NA	NA	NA	3.70247	NA	NA	NA	NA	NA	1	arrhythmic	0.793736	1	0.728236	Csl4
FBgn0286784	9.25301	-0.171808	-0.0222003	0.346473	0.0187222	12.4908	9.87958	-0.380378	0.133635	0.806338	0.0408083	10.7095	5	age-modulated rhythm	0.792267	2	1	TER94
FBgn0031592	3.59315	NA	NA	NA	NA	NA	3.59315	0.317583	-0.69994	1.53724	0.213912	19.627	3	age-dependent rhythm gain	0.818523	1	0.840908	Art2
FBgn0020618	8.92255	-0.305541	0.29306	0.846733	0.0474491	9.07963	9.873	-0.701131	0.178772	1.44713	0.0732871	11.0464	5	age-modulated rhythm	0.619644	2	1	Rack1
FBgn0086711	4.21975	0.499285	0.80714	1.89817	0.224915	3.88398	4.21975	NA	NA	NA	NA	NA	2	age-dependent rhythm loss	0.863423	1	0.631946	mol
FBgn0039124	4.2608	NA	NA	NA	NA	NA	4.2608	NA	NA	NA	NA	NA	1	arrhythmic	0.793684	1	0.853546	tbrd-1
FBgn0029839	9.52306	-0.139628	-0.297931	0.658055	0.0345506	16.326	9.86927	-0.313707	0.0678269	0.641911	0.0325207	11.1867	5	age-modulated rhythm	0.984824	2	0.999963	CG4660
FBgn0261862	9.79119	0.340577	-0.207016	0.797116	0.0407058	21.9138	9.20059	0.340577	-0.207016	0.797116	0.0433187	21.9138	4	age-independent rhythm	0.872839	2	1	whd
FBgn0265347	10.1472	0.567207	-0.624726	1.68761	0.0831564	20.8158	9.85884	0.516927	-0.0986156	1.0525	0.0533785	23.28	5	age-modulated rhythm	0.999871	2	0.997319	lncRNA:CR44301
FBgn0028740	2.68678	1.02191	0.87451	2.69003	0.500603	2.70371	2.68678	NA	NA	NA	NA	NA	2	age-dependent rhythm loss	0.863325	1	0.70948	CG6362
FBgn0003435	13.4834	-0.0212437	-0.209206	0.420563	0.0155956	17.6135	12.9838	NA	NA	NA	NA	NA	2	age-dependent rhythm loss	0.863293	2	1	sm
FBgn0035896	10.1935	0.367507	0.169752	0.809635	0.0397132	1.65282	9.85624	-0.0251327	0.35396	0.709703	0.0360027	6.27076	5	age-modulated rhythm	0.863337	2	0.993505	CG6983
FBgn0002924	4.6136	0.456853	0.255866	1.04725	0.113496	1.9501	4.98734	NA	NA	NA	NA	NA	2	age-dependent rhythm loss	0.862764	2	0.747666	ncd
FBgn0016684	7.19598	0.412819	-0.263698	0.979705	0.0680731	21.8287	8.31653	NA	NA	NA	NA	NA	2	age-dependent rhythm loss	0.862145	2	1	NaPi-T
FBgn0287592	8.60393	NA	NA	NA	NA	NA	8.60393	-0.258721	0.400788	0.954082	0.0554445	8.18957	3	age-dependent rhythm gain	0.817691	1	0.854335	CG46462
FBgn0031995	9.95814	0.88397	-0.375495	1.92083	0.0964453	22.4657	9.85357	0.524708	-0.212868	1.13249	0.0574658	22.5279	5	age-modulated rhythm	0.999954	2	0.531937	CG8475
FBgn0039508	8.57064	NA	NA	NA	NA	NA	8.57064	NA	NA	NA	NA	NA	1	arrhythmic	0.79361	1	0.644293	CG3368
FBgn0002941	3.49474	0.572223	0.839617	2.03214	0.290742	3.71496	3.49474	NA	NA	NA	NA	NA	2	age-dependent rhythm loss	0.862107	1	0.781589	slou
FBgn0265298	9.2907	NA	NA	NA	NA	NA	8.62229	0.185428	-0.111005	0.43223	0.0250647	21.9396	3	age-dependent rhythm gain	0.81705	2	1	SC35
FBgn0037624	5.53062	NA	NA	NA	NA	NA	5.11374	NA	NA	NA	NA	NA	1	arrhythmic	0.793431	2	0.986928	CG8223
FBgn0037703	9.50751	NA	NA	NA	NA	NA	8.79898	NA	NA	NA	NA	NA	1	arrhythmic	0.793219	2	1	Kdm3
FBgn0265264	4.81125	NA	NA	NA	NA	NA	4.81125	NA	NA	NA	NA	NA	1	arrhythmic	0.792739	1	0.585182	CG17097
FBgn0031040	3.35577	NA	NA	NA	NA	NA	3.83208	NA	NA	NA	NA	NA	1	arrhythmic	0.792666	2	0.725763	CG14210
FBgn0041156	3.24893	0.866095	0.684675	2.20808	0.339816	2.55516	2.54514	0.866095	0.684675	2.20808	0.433782	2.55516	4	age-independent rhythm	0.872787	2	0.723875	exex
FBgn0038742	4.41155	0.0562364	0.442866	0.892845	0.101194	5.51754	6.25759	0.0562364	0.442866	0.892845	0.071341	5.51754	4	age-independent rhythm	0.872785	2	1	Arc42
FBgn0265597	8.24915	NA	NA	NA	NA	NA	8.24915	NA	NA	NA	NA	NA	1	arrhythmic	0.792644	1	0.732228	rad
FBgn0037065	3.46453	1.02459	0.896932	2.72343	0.393044	2.74661	3.46453	NA	NA	NA	NA	NA	2	age-dependent rhythm loss	0.862023	1	0.855409	CG12974
FBgn0032122	6.77808	0.365097	-0.545056	1.31207	0.0967877	20.2544	6.29252	0.365097	-0.545056	1.31207	0.104256	20.2544	4	age-independent rhythm	0.872755	2	0.999951	CG31883
FBgn0051806	3.34564	0.710517	0.235757	1.49722	0.223757	1.22376	3.34564	0.710517	0.235757	1.49722	0.223757	1.22376	4	age-independent rhythm	0.872526	1	0.635845	CG31806
FBgn0261089	6.5688	NA	NA	NA	NA	NA	9.89123	0.175487	-0.382513	0.841693	0.0425474	19.643	3	age-dependent rhythm gain	0.816856	2	1	Sytalpha
FBgn0020513	7.08374	NA	NA	NA	NA	NA	8.39626	-0.771864	0.225532	1.60828	0.0957734	10.9141	3	age-dependent rhythm gain	0.816835	2	1	Paics
FBgn0033782	6.15841	NA	NA	NA	NA	NA	6.15841	NA	NA	NA	NA	NA	1	arrhythmic	0.792621	1	0.79415	sug
FBgn0036668	8.9868	NA	NA	NA	NA	NA	8.9868	NA	NA	NA	NA	NA	1	arrhythmic	0.792614	1	0.821661	Zcchc7
FBgn0263649	3.30227	0.535787	1.11965	2.48249	0.375877	4.29517	3.30227	NA	NA	NA	NA	NA	2	age-dependent rhythm loss	0.861945	1	0.844889	lncRNA:CR43640
FBgn0086913	9.57754	0.166733	-0.351784	0.778593	0.0406468	19.6906	8.68158	0.166733	-0.351784	0.778593	0.0448416	19.6906	4	age-independent rhythm	0.872498	2	1	Rab26
FBgn0000721	9.40861	0.0227921	0.350566	0.702613	0.0373388	5.75201	9.84958	-0.333077	0.393991	1.03183	0.0523795	8.68073	5	age-modulated rhythm	0.802899	2	0.999997	for
FBgn0039415	5.23194	-0.983162	0.229901	2.01937	0.192985	11.1226	5.23194	-0.983162	0.229901	2.01937	0.192985	11.1226	4	age-independent rhythm	0.872375	1	0.832843	CG6142
FBgn0265630	10.1899	-0.115012	-0.230503	0.515205	0.0252802	16.2322	9.84577	-0.118824	-0.0254665	0.243046	0.0123426	12.8064	5	age-modulated rhythm	0.449538	2	1	sno
FBgn0030503	6.82121	NA	NA	NA	NA	NA	6.6418	NA	NA	NA	NA	NA	1	arrhythmic	0.792491	2	0.554392	Tango2
FBgn0037552	3.80302	NA	NA	NA	NA	NA	3.80302	NA	NA	NA	NA	NA	1	arrhythmic	0.79235	1	0.845046	CG7800
FBgn0031139	2.68143	0.322483	0.496133	1.18346	0.220676	3.79843	5.28665	0.322483	0.496133	1.18346	0.111929	3.79843	4	age-independent rhythm	0.872087	2	1	CG11227
FBgn0027527	4.55489	NA	NA	NA	NA	NA	3.81093	NA	NA	NA	NA	NA	1	arrhythmic	0.792303	2	0.563793	Osi6
FBgn0039483	4.27022	NA	NA	NA	NA	NA	3.39721	NA	NA	NA	NA	NA	1	arrhythmic	0.792235	2	0.999216	CG14259
FBgn0036377	3.98171	0.414892	0.635582	1.51802	0.190625	3.79097	3.98171	NA	NA	NA	NA	NA	2	age-dependent rhythm loss	0.861207	1	0.659407	CG10710
FBgn0030729	3.33648	NA	NA	NA	NA	NA	3.85726	NA	NA	NA	NA	NA	1	arrhythmic	0.791895	2	0.691289	CG12507
FBgn0039681	4.42747	0.587142	0.420815	1.44474	0.163157	2.37532	4.42747	NA	NA	NA	NA	NA	2	age-dependent rhythm loss	0.861094	1	0.727601	CG7582
FBgn0017578	6.88979	-0.141008	-0.198252	0.486568	0.0353108	15.6385	6.88979	-0.141008	-0.198252	0.486568	0.0353108	15.6385	4	age-independent rhythm	0.871207	1	0.818122	Max
FBgn0031914	6.80957	NA	NA	NA	NA	NA	6.36936	NA	NA	NA	NA	NA	1	arrhythmic	0.791779	2	0.998004	CG5973
FBgn0035189	6.61038	0.152725	0.628041	1.29269	0.0977772	5.08882	5.89431	0.152725	0.628041	1.29269	0.109656	5.08882	4	age-independent rhythm	0.871204	2	1	CG9119
FBgn0032001	6.55664	-0.208757	0.0652096	0.437409	0.0333562	10.8435	6.88546	-0.208757	0.0652096	0.437409	0.0317632	10.8435	4	age-independent rhythm	0.871168	2	0.999596	CG8360
FBgn0004512	5.57171	0.261583	0.47084	1.07725	0.0966712	4.06299	5.85643	NA	NA	NA	NA	NA	2	age-dependent rhythm loss	0.861	2	0.542597	Mdr49
FBgn0034849	5.97832	NA	NA	NA	NA	NA	6.4942	NA	NA	NA	NA	NA	1	arrhythmic	0.791696	2	0.999645	CG3500
FBgn0036985	5.90651	0.480794	0.28021	1.11298	0.0942163	2.0156	5.49729	0.480794	0.28021	1.11298	0.10123	2.0156	4	age-independent rhythm	0.870914	2	0.671505	zye
FBgn0030581	10.6196	0.0631815	-0.151821	0.328886	0.0154848	19.5063	10.6196	0.0631815	-0.151821	0.328886	0.0154848	19.5063	4	age-independent rhythm	0.870508	1	0.851454	CG14408
FBgn0086442	10.2024	-0.326072	0.308214	0.897372	0.0439783	9.10751	10.2024	-0.326072	0.308214	0.897372	0.0439783	9.10751	4	age-independent rhythm	0.870402	1	0.785244	mib2
FBgn0032051	6.59952	-0.084792	0.343478	0.707578	0.0536082	6.92446	6.59952	NA	NA	NA	NA	NA	2	age-dependent rhythm loss	0.860484	1	0.610499	CG13097
FBgn0032462	4.2265	NA	NA	NA	NA	NA	4.2265	NA	NA	NA	NA	NA	1	arrhythmic	0.791561	1	0.837454	CG16800
FBgn0032188	4.90245	0.614486	-0.413612	1.48144	0.151092	21.737	4.90245	0.614486	-0.413612	1.48144	0.151092	21.737	4	age-independent rhythm	0.870274	1	0.71799	CG13137
FBgn0003326	5.04086	0.369361	0.619828	1.44307	0.143137	3.94726	5.04086	NA	NA	NA	NA	NA	2	age-dependent rhythm loss	0.860411	1	0.834162	sca
FBgn0034876	8.12387	-0.129187	-0.0419714	0.271668	0.0167204	13.1999	8.12387	-0.129187	-0.0419714	0.271668	0.0167204	13.1999	4	age-independent rhythm	0.870253	1	0.677949	wmd
FBgn0034497	3.65199	0.317181	0.626082	1.40368	0.192181	4.20885	3.65199	NA	NA	NA	NA	NA	2	age-dependent rhythm loss	0.860313	1	0.834938	Mpcp1
FBgn0031273	7.33633	NA	NA	NA	NA	NA	7.33633	NA	NA	NA	NA	NA	1	arrhythmic	0.791294	1	0.830537	CG2839
FBgn0003139	6.82603	NA	NA	NA	NA	NA	6.82603	NA	NA	NA	NA	NA	1	arrhythmic	0.791111	1	0.711462	PpV
FBgn0023527	6.59865	NA	NA	NA	NA	NA	6.59865	NA	NA	NA	NA	NA	1	arrhythmic	0.791108	1	0.77812	CG3071
FBgn0030224	7.57527	-0.0550528	0.232697	0.478241	0.031566	6.88738	7.11522	-0.0550528	0.232697	0.478241	0.0336069	6.88738	4	age-independent rhythm	0.870141	2	0.999994	CG12637
FBgn0034425	7.30821	NA	NA	NA	NA	NA	7.30821	NA	NA	NA	NA	NA	1	arrhythmic	0.791057	1	0.596677	CG11906
FBgn0051805	9.56642	NA	NA	NA	NA	NA	9.01844	NA	NA	NA	NA	NA	1	arrhythmic	0.790931	2	1	CG31805
FBgn0264488	4.01723	1.26587	1.07846	3.32597	0.413963	2.69529	4.01723	NA	NA	NA	NA	NA	2	age-dependent rhythm loss	0.859858	1	0.847882	CG43896
FBgn0034501	9.21651	NA	NA	NA	NA	NA	9.56618	-0.704977	0.167423	1.44917	0.0757444	11.1094	3	age-dependent rhythm gain	0.8158	2	0.999911	CG13868
FBgn0003360	10.6177	0.292784	-0.193715	0.702133	0.0330642	21.7673	10.0368	NA	NA	NA	NA	NA	2	age-dependent rhythm loss	0.85976	2	1	sesB
FBgn0261797	12.7175	-0.293508	0.220746	0.734508	0.0288778	9.53689	12.7175	-0.293508	0.220746	0.734508	0.0288778	9.53689	4	age-independent rhythm	0.870029	1	0.578903	Dhc64C
FBgn0037896	9.4231	-0.18152	-0.218886	0.56872	0.0301769	15.3554	10.2086	-0.18152	-0.218886	0.56872	0.027855	15.3554	4	age-independent rhythm	0.869988	2	1	ninaG
FBgn0034027	6.00702	NA	NA	NA	NA	NA	5.69545	NA	NA	NA	NA	NA	1	arrhythmic	0.790642	2	0.971862	CG8187
FBgn0027497	8.27594	-0.137865	0.165203	0.430343	0.0259996	8.65637	7.96536	-0.137865	0.165203	0.430343	0.0270134	8.65637	4	age-independent rhythm	0.869949	2	0.999999	Madm
FBgn0036717	5.0217	NA	NA	NA	NA	NA	5.0217	NA	NA	NA	NA	NA	1	arrhythmic	0.79046	1	0.650886	CG13731
FBgn0264922	6.19515	NA	NA	NA	NA	NA	6.19515	-0.463992	-0.0492363	0.933194	0.0753165	12.4038	3	age-dependent rhythm gain	0.815427	1	0.835813	Sumo
FBgn0267470	10.4252	0.146604	-0.200071	0.496069	0.0237919	20.4155	9.83967	0.343719	0.10362	0.717996	0.0364848	1.11842	5	age-modulated rhythm	0.959676	2	1	lncRNA:CR45820
FBgn0015791	9.53741	0.0678187	0.207018	0.435687	0.0228409	4.79075	9.83769	-0.164776	0.272402	0.636723	0.0323614	8.07798	5	age-modulated rhythm	0.586613	2	0.999962	Rab14
FBgn0037134	5.2281	NA	NA	NA	NA	NA	5.2281	NA	NA	NA	NA	NA	1	arrhythmic	0.79024	1	0.722345	CG7407
FBgn0261526	3.5571	1.169	0.914091	2.96791	0.417182	2.53489	3.5571	NA	NA	NA	NA	NA	2	age-dependent rhythm loss	0.859527	1	0.514425	NT1
FBgn0031351	4.86067	NA	NA	NA	NA	NA	4.51096	NA	NA	NA	NA	NA	1	arrhythmic	0.790093	2	0.762176	CG14352
FBgn0029941	10.7703	-0.200347	0.0594578	0.417966	0.0194037	10.898	10.2196	NA	NA	NA	NA	NA	2	age-dependent rhythm loss	0.859317	2	1	CG1677
FBgn0035959	10.0592	0.272364	-0.516237	1.16736	0.0580243	19.8544	9.83757	0.230414	-0.254873	0.68717	0.0349258	20.8076	5	age-modulated rhythm	0.657517	2	0.987003	CG4911
FBgn0032877	4.27654	NA	NA	NA	NA	NA	4.94627	-0.424507	0.438126	1.2201	0.123335	8.9397	3	age-dependent rhythm gain	0.815359	2	0.999707	CG2617
FBgn0038472	6.13518	NA	NA	NA	NA	NA	5.82847	0.0180827	0.371794	0.744468	0.0638647	5.81437	3	age-dependent rhythm gain	0.814049	2	0.913518	CG3995
FBgn0052343	8.26937	NA	NA	NA	NA	NA	8.03198	0.217365	-0.192435	0.580616	0.036144	21.2321	3	age-dependent rhythm gain	0.813994	2	0.990552	Atac3
FBgn0034110	7.70931	0.186555	-0.241301	0.610013	0.0395634	20.5139	7.49736	NA	NA	NA	NA	NA	2	age-dependent rhythm loss	0.85903	2	0.854826	Atg9
FBgn0039683	3.40401	0.758139	0.729405	2.1041	0.309061	2.92623	2.78899	NA	NA	NA	NA	NA	2	age-dependent rhythm loss	0.857672	2	0.770206	dmrt99B	T
FBgn0028878	3.68406	NA	NA	NA	NA	NA	2.88839	NA	NA	NA	NA	NA	1	arrhythmic	0.790039	2	0.779698	CG15269
FBgn0032804	3.26606	NA	NA	NA	NA	NA	3.98982	NA	NA	NA	NA	NA	1	arrhythmic	0.789883	2	0.977718	CG13081
FBgn0039380	6.26507	NA	NA	NA	NA	NA	6.26507	NA	NA	NA	NA	NA	1	arrhythmic	0.789868	1	0.731076	CG5890
FBgn0016070	11.548	-0.285747	-0.271603	0.788466	0.0341386	14.9031	11.1436	NA	NA	NA	NA	NA	2	age-dependent rhythm loss	0.8576	2	1	smg
FBgn0020018	5.85153	NA	NA	NA	NA	NA	5.85153	NA	NA	NA	NA	NA	1	arrhythmic	0.789857	1	0.740483	Ppox
FBgn0037972	3.49756	0.712588	0.313736	1.55719	0.222612	1.58418	4.17672	NA	NA	NA	NA	NA	2	age-dependent rhythm loss	0.857294	2	0.973836	CG10005
FBgn0020269	8.1271	-0.794441	0.751954	2.18776	0.134596	9.10492	7.47884	NA	NA	NA	NA	NA	2	age-dependent rhythm loss	0.857283	2	1	mspo
FBgn0025878	4.71923	NA	NA	NA	NA	NA	4.71923	NA	NA	NA	NA	NA	1	arrhythmic	0.789765	1	0.728802	wrapper
FBgn0028988	4.24219	NA	NA	NA	NA	NA	4.24219	-0.568604	0.725109	1.84293	0.217214	8.54015	3	age-dependent rhythm gain	0.813758	1	0.691982	Spn42Dd
FBgn0034734	7.43492	0.0439039	0.362146	0.729596	0.0490655	5.53918	8.00454	NA	NA	NA	NA	NA	2	age-dependent rhythm loss	0.856369	2	1	CG4554
FBgn0024980	10.3159	0.574588	-0.415927	1.41866	0.0687608	21.6067	9.8358	0.585227	0.014866	1.17083	0.0595188	0.0970079	5	age-modulated rhythm	0.999165	2	1	Syx4
FBgn0034532	7.03529	NA	NA	NA	NA	NA	6.86438	0.279526	0.0440239	0.565943	0.0412231	0.596685	3	age-dependent rhythm gain	0.813542	2	0.73793	CG13436
FBgn0000382	12.9255	0.0470257	-0.206801	0.424161	0.0164079	18.8541	12.5474	0.0470257	-0.206801	0.424161	0.0169024	18.8541	4	age-independent rhythm	0.868947	2	1	csw
FBgn0036741	11.168	-0.110402	0.227362	0.505498	0.0226315	7.72668	10.888	-0.110402	0.227362	0.505498	0.0232136	7.72668	4	age-independent rhythm	0.868933	2	1	anchor
FBgn0037890	7.65408	NA	NA	NA	NA	NA	7.11329	NA	NA	NA	NA	NA	1	arrhythmic	0.789648	2	0.999997	CG17734
FBgn0266072	4.32796	-0.513382	-0.49125	1.42111	0.164178	14.9159	5.04746	NA	NA	NA	NA	NA	2	age-dependent rhythm loss	0.855868	2	0.999977	lncRNA:CR44825
FBgn0037326	7.259	0.268342	0.104542	0.575975	0.0396731	1.41901	7.259	NA	NA	NA	NA	NA	2	age-dependent rhythm loss	0.855548	1	0.853927	CG14669
FBgn0004957	7.21397	NA	NA	NA	NA	NA	7.03288	-0.249723	0.448773	1.02715	0.0730248	7.93961	3	age-dependent rhythm gain	0.812796	2	0.616189	por
FBgn0265450	3.47826	0.73733	0.702684	2.03708	0.292829	2.90812	3.47826	NA	NA	NA	NA	NA	2	age-dependent rhythm loss	0.855269	1	0.758834	lncRNA:CR44350
FBgn0034269	8.47743	-0.171977	0.116504	0.415448	0.0245032	9.72564	8.33126	-0.171977	0.116504	0.415448	0.0249331	9.72564	4	age-independent rhythm	0.868876	2	0.520447	Hyccin
FBgn0264501	12.3029	0.370315	0.426898	1.13027	0.0459349	3.27066	10.7743	0.370315	0.426898	1.13027	0.0524517	3.27066	4	age-independent rhythm	0.868496	2	1	lncRNA:CR43900
FBgn0035444	7.26149	NA	NA	NA	NA	NA	7.3998	-0.228202	0.266572	0.701816	0.0474213	8.70437	3	age-dependent rhythm gain	0.812487	2	0.508297	CG12012
FBgn0033028	9.44714	NA	NA	NA	NA	NA	9.21474	NA	NA	NA	NA	NA	1	arrhythmic	0.789455	2	0.999565	hrm
FBgn0033989	8.61104	0.0935868	-0.302867	0.633994	0.0368128	19.1448	8.95865	NA	NA	NA	NA	NA	2	age-dependent rhythm loss	0.855154	2	0.999994	CG7639
FBgn0026192	8.62293	NA	NA	NA	NA	NA	9.06377	-0.566601	0.216276	1.21295	0.066912	10.6072	3	age-dependent rhythm gain	0.811796	2	0.99952	par-6
FBgn0263445	4.59312	NA	NA	NA	NA	NA	5.45057	-0.353093	0.688882	1.5482	0.142022	7.80919	3	age-dependent rhythm gain	0.811354	2	0.99956	asRNA:CR43468
FBgn0039277	10.033	NA	NA	NA	NA	NA	9.9063	NA	NA	NA	NA	NA	1	arrhythmic	0.789058	2	0.764037	Nepl16
FBgn0030678	5.01028	NA	NA	NA	NA	NA	5.01028	NA	NA	NA	NA	NA	1	arrhythmic	0.788875	1	0.820161	CG11679
FBgn0036662	7.10795	-0.458833	0.0352623	0.920372	0.0647424	11.707	7.41361	-0.458833	0.0352623	0.920372	0.0620731	11.707	4	age-independent rhythm	0.868435	2	0.987414	CG9706
FBgn0037757	8.3362	NA	NA	NA	NA	NA	8.3362	NA	NA	NA	NA	NA	1	arrhythmic	0.788835	1	0.817392	CG8516
FBgn0038407	6.05384	-0.0431088	0.281692	0.569943	0.0470728	6.58005	6.05384	-0.0431088	0.281692	0.569943	0.0470728	6.58005	4	age-independent rhythm	0.868199	1	0.836549	CG6126
FBgn0044028	5.02911	0.507876	0.566936	1.52231	0.151349	3.20968	6.16705	NA	NA	NA	NA	NA	2	age-dependent rhythm loss	0.855019	2	1	Notum
FBgn0263705	6.75986	-0.0365246	0.379924	0.763352	0.0564621	6.36609	6.75986	-0.0365246	0.379924	0.763352	0.0564621	6.36609	4	age-independent rhythm	0.868198	1	0.781795	Myo10A
FBgn0010382	5.26931	0.26541	0.304495	0.80786	0.0766572	3.26156	5.26931	0.26541	0.304495	0.80786	0.0766572	3.26156	4	age-independent rhythm	0.868146	1	0.611095	CycE
FBgn0029686	6.63294	0.206123	-0.275764	0.68857	0.0519053	20.4518	6.63294	0.206123	-0.275764	0.68857	0.0519053	20.4518	4	age-independent rhythm	0.867766	1	0.849211	Glos
FBgn0266634	3.54978	-0.341785	-0.374463	1.01398	0.142823	15.1741	4.83337	-0.341785	-0.374463	1.01398	0.104894	15.1741	4	age-independent rhythm	0.867733	2	1	asRNA:CR45141
FBgn0034500	4.44585	0.343564	0.45032	1.13283	0.127403	3.51059	4.44585	NA	NA	NA	NA	NA	2	age-dependent rhythm loss	0.854696	1	0.840691	CG11200
FBgn0020429	2.6568	1.32258	0.508706	2.83409	0.533366	1.40255	2.6568	1.32258	0.508706	2.83409	0.533366	1.40255	4	age-independent rhythm	0.867402	1	0.570964	GluRIIB
FBgn0035484	6.04318	0.150048	0.218876	0.53074	0.0439123	3.70453	5.58215	0.150048	0.218876	0.53074	0.047539	3.70453	4	age-independent rhythm	0.867051	2	0.999854	CG11594
FBgn0027526	6.79485	NA	NA	NA	NA	NA	6.99024	NA	NA	NA	NA	NA	1	arrhythmic	0.788627	2	0.823328	Ublcp1
FBgn0035769	9.95631	-0.458678	0.0223131	0.91844	0.0461235	11.8143	9.83124	-0.135633	-0.213431	0.505762	0.0257222	15.8376	5	age-modulated rhythm	0.992512	2	0.575944	CTCF
FBgn0266222	3.30413	-0.00380152	0.981173	1.96236	0.296956	6.0148	3.80348	NA	NA	NA	NA	NA	2	age-dependent rhythm loss	0.854564	2	0.538271	lncRNA:CR44917
FBgn0011785	10.5671	NA	NA	NA	NA	NA	10.5671	NA	NA	NA	NA	NA	1	arrhythmic	0.788592	1	0.843404	BRWD3
FBgn0261584	4.85242	NA	NA	NA	NA	NA	5.44589	NA	NA	NA	NA	NA	1	arrhythmic	0.788516	2	0.938565	CG42694
FBgn0034990	4.50346	0.592853	0.623818	1.72119	0.191097	3.09719	4.50346	NA	NA	NA	NA	NA	2	age-dependent rhythm loss	0.85446	1	0.84763	CG11406
FBgn0036479	4.03428	0.373641	0.634327	1.47238	0.182484	3.9667	4.03428	NA	NA	NA	NA	NA	2	age-dependent rhythm loss	0.854379	1	0.544621	CG13458
FBgn0266690	10.3925	0.299711	-0.152132	0.672222	0.0323416	22.2059	9.82928	0.241707	0.16278	0.582819	0.0296471	2.26392	5	age-modulated rhythm	0.898963	2	1	lncRNA:CR45180
FBgn0051949	3.31307	0.727875	-0.239963	1.53282	0.231329	22.7836	3.84186	0.727875	-0.239963	1.53282	0.199489	22.7836	4	age-independent rhythm	0.867029	2	0.730832	CG31949
FBgn0261383	10.222	-0.282349	0.0631128	0.578633	0.0283033	11.16	9.82771	-0.163644	0.20304	0.521554	0.0265349	8.59118	5	age-modulated rhythm	0.593205	2	1	IntS6
FBgn0002937	10.0157	-0.829357	0.4618	1.89852	0.0947767	10.0593	9.82379	-0.485935	0.281171	1.12284	0.0571488	9.99637	5	age-modulated rhythm	0.994627	2	0.917355	ninaB
FBgn0265766	3.3142	0.477952	0.378135	1.21889	0.183889	2.55663	3.3142	0.477952	0.378135	1.21889	0.183889	2.55663	4	age-independent rhythm	0.866869	1	0.731782	lncRNA:CR44573
FBgn0013308	5.14627	NA	NA	NA	NA	NA	5.14627	NA	NA	NA	NA	NA	1	arrhythmic	0.788231	1	0.582295	Odc2
FBgn0038547	7.07786	NA	NA	NA	NA	NA	7.55417	0.193934	0.30664	0.725639	0.0480291	3.84592	3	age-dependent rhythm gain	0.809256	2	1	CG17803	T
FBgn0031008	9.06671	NA	NA	NA	NA	NA	8.78458	NA	NA	NA	NA	NA	1	arrhythmic	0.78817	2	0.99999	CG8010
FBgn0032811	4.63947	NA	NA	NA	NA	NA	4.63947	NA	NA	NA	NA	NA	1	arrhythmic	0.788082	1	0.631471	Pmvk
FBgn0024991	5.4832	NA	NA	NA	NA	NA	6.14286	-0.00572771	-0.399361	0.798805	0.065019	17.9452	3	age-dependent rhythm gain	0.809014	2	1	CG2694
FBgn0085217	8.52505	-0.695414	-0.161284	1.42774	0.0837381	12.8705	7.86939	NA	NA	NA	NA	NA	2	age-dependent rhythm loss	0.854233	2	1	CG34188
FBgn0000524	5.42616	NA	NA	NA	NA	NA	6.07969	-0.00293535	-0.491898	0.983813	0.0809099	17.9772	3	age-dependent rhythm gain	0.808271	2	0.999577	dx
FBgn0010504	10.0903	-0.601725	0.165407	1.24809	0.061846	10.9753	9.82305	-0.248532	0.361708	0.877727	0.0446769	8.29955	5	age-modulated rhythm	0.994103	2	0.996144	kermit
FBgn0263709	10.0781	0.743271	-0.725896	2.07786	0.103088	21.0452	9.81895	0.605641	-0.184972	1.26652	0.0644935	22.8678	5	age-modulated rhythm	0.99953	2	0.963198	lncRNA:CR43661
FBgn0263237	5.07594	NA	NA	NA	NA	NA	5.54304	NA	NA	NA	NA	NA	1	arrhythmic	0.787962	2	0.98788	Cdk7
FBgn0052110	7.48456	NA	NA	NA	NA	NA	6.79483	0.27253	-0.223191	0.70452	0.0518423	21.3789	3	age-dependent rhythm gain	0.807532	2	1	CG32110
FBgn0050008	7.17246	NA	NA	NA	NA	NA	6.96576	NA	NA	NA	NA	NA	1	arrhythmic	0.787921	2	0.776738	CG30008
FBgn0023023	11.4332	-1.00669	0.439749	2.19709	0.0960833	10.4269	11.826	NA	NA	NA	NA	NA	2	age-dependent rhythm loss	0.854022	2	0.99164	CRMP
FBgn0035086	10.1097	-0.0785669	-0.304615	0.629168	0.031117	17.0358	9.81822	-0.165837	-0.00756293	0.332019	0.0169083	12.1741	5	age-modulated rhythm	0.774771	2	0.999998	CG12851
FBgn0037573	7.1995	-0.132982	0.235231	0.540436	0.0375329	7.96537	7.1995	NA	NA	NA	NA	NA	2	age-dependent rhythm loss	0.853897	1	0.846524	CG7483
FBgn0085417	4.03366	0.614144	0.285837	1.35481	0.167938	1.66389	4.03366	NA	NA	NA	NA	NA	2	age-dependent rhythm loss	0.85386	1	0.840964	natalisin
FBgn0033352	9.81549	-0.493061	-0.170521	1.04343	0.0531521	13.2718	9.81549	-0.0399942	-0.508334	1.01981	0.051949	17.7001	5	age-modulated rhythm	0.999841	1	0.848771	PAN2
FBgn0040775	4.62383	NA	NA	NA	NA	NA	4.13371	NA	NA	NA	NA	NA	1	arrhythmic	0.787655	2	0.70991	CG12158
FBgn0039489	6.50114	NA	NA	NA	NA	NA	6.50114	NA	NA	NA	NA	NA	1	arrhythmic	0.787485	1	0.822831	CG5880
FBgn0038697	4.31611	NA	NA	NA	NA	NA	4.31611	NA	NA	NA	NA	NA	1	arrhythmic	0.787365	1	0.735635	CG3581
FBgn0011726	7.41901	-0.220375	0.260355	0.682203	0.0459767	8.68306	7.92348	-0.220375	0.260355	0.682203	0.0430495	8.68306	4	age-independent rhythm	0.866727	2	0.999996	tsr
FBgn0267023	6.69691	NA	NA	NA	NA	NA	6.25128	NA	NA	NA	NA	NA	1	arrhythmic	0.787015	2	0.997368	asRNA:CR45467
FBgn0035679	6.79973	0.315153	-0.106883	0.665569	0.0489408	22.7511	6.79973	0.315153	-0.106883	0.665569	0.0489408	22.7511	4	age-independent rhythm	0.866594	1	0.537671	CG10467
FBgn0031268	6.52346	NA	NA	NA	NA	NA	6.52346	-0.160049	0.264629	0.618528	0.047408	8.07772	3	age-dependent rhythm gain	0.807366	1	0.854527	cold
FBgn0031835	9.02357	-0.125123	-0.251595	0.561982	0.0311396	16.2372	9.61937	-0.125123	-0.251595	0.561982	0.0292109	16.2372	4	age-independent rhythm	0.866538	2	1	Dpp10
FBgn0000253	13.7164	-0.0574945	0.636979	1.27914	0.046628	6.34384	13.0357	-0.0574945	0.636979	1.27914	0.0490629	6.34384	4	age-independent rhythm	0.866369	2	0.996872	Cam
FBgn0261722	10.1687	NA	NA	NA	NA	NA	9.86694	-0.106092	0.179332	0.416729	0.0211174	8.04056	3	age-dependent rhythm gain	0.807245	2	1	fwe
FBgn0037943	5.74363	NA	NA	NA	NA	NA	5.97378	NA	NA	NA	NA	NA	1	arrhythmic	0.786868	2	0.585235	CG14722
FBgn0037228	6.41103	0.629565	-0.0355231	1.26113	0.0983565	23.7847	6.41103	0.629565	-0.0355231	1.26113	0.0983565	23.7847	4	age-independent rhythm	0.866057	1	0.756024	CG1092
FBgn0085443	9.64334	0.510569	-0.467446	1.38446	0.0717835	21.1683	9.80911	0.292075	-0.403339	0.995972	0.0507677	20.394	5	age-modulated rhythm	0.511382	2	0.887201	spri
FBgn0027521	2.89824	0.744633	0.816999	2.21085	0.381412	3.17688	4.09936	NA	NA	NA	NA	NA	2	age-dependent rhythm loss	0.853592	2	0.999973	CG3679
FBgn0035995	9.1454	0.13358	-0.197131	0.476252	0.0260378	20.2748	9.67619	NA	NA	NA	NA	NA	2	age-dependent rhythm loss	0.853433	2	1	CG3529
FBgn0038360	6.67032	NA	NA	NA	NA	NA	6.67032	NA	NA	NA	NA	NA	1	arrhythmic	0.786867	1	0.506457	CG9590
FBgn0085229	4.34247	NA	NA	NA	NA	NA	4.34247	NA	NA	NA	NA	NA	1	arrhythmic	0.786849	1	0.835834	CG34200
FBgn0020385	7.45269	-0.338916	0.158909	0.748642	0.0502263	10.3253	8.15588	-0.338916	0.158909	0.748642	0.0458958	10.3253	4	age-independent rhythm	0.865486	2	0.999999	pug
FBgn0264792	7.6055	-0.377239	-0.0515199	0.761481	0.0500612	12.5185	7.42836	NA	NA	NA	NA	NA	2	age-dependent rhythm loss	0.853379	2	0.564859	lncRNA:CR44022
FBgn0263257	10.1476	NA	NA	NA	NA	NA	10.1476	NA	NA	NA	NA	NA	1	arrhythmic	0.786447	1	0.816596	Cngl
FBgn0017566	9.0303	-0.295252	0.0330406	0.594189	0.0328998	11.5743	8.82398	-0.295252	0.0330406	0.594189	0.033669	11.5743	4	age-independent rhythm	0.865277	2	0.891696	ND-75
FBgn0025582	7.59617	NA	NA	NA	NA	NA	8.02035	-0.471638	0.0575535	0.950273	0.0592414	11.5362	3	age-dependent rhythm gain	0.806682	2	0.999966	eIF3e
FBgn0053971	9.9218	0.0129511	-0.261479	0.523599	0.0263863	18.189	9.80014	0.304515	-0.243767	0.780132	0.0398021	21.4215	5	age-modulated rhythm	0.99765	2	0.817276	Ir62a
FBgn0029798	6.3865	NA	NA	NA	NA	NA	7.05198	NA	NA	NA	NA	NA	1	arrhythmic	0.786438	2	1	Rtel1
FBgn0035964	6.11218	NA	NA	NA	NA	NA	6.11218	NA	NA	NA	NA	NA	1	arrhythmic	0.786365	1	0.690132	Dhpr
FBgn0037391	10.0495	-0.477741	-1.12028	2.43578	0.121189	16.4603	9.79945	0.0798374	-0.786516	1.58112	0.0806737	18.3864	5	age-modulated rhythm	0.997926	2	0.714816	CG2017
FBgn0085395	6.85771	0.370151	0.196694	0.838333	0.0611234	1.86571	9.79923	0.421448	-0.19125	0.925625	0.0472294	22.3728	5	age-modulated rhythm	0.839489	2	1	Shawl
FBgn0011745	7.49244	-0.314468	0.282199	0.845047	0.0563933	9.20638	7.73414	-0.314468	0.282199	0.845047	0.054631	9.20638	4	age-independent rhythm	0.865051	2	0.997628	Arp1
FBgn0032503	9.7972	-0.910883	0.29977	1.91788	0.0978792	10.7856	9.7972	-0.624713	0.0164434	1.24986	0.0637865	11.8995	5	age-modulated rhythm	0.974099	1	0.687336	CG16825
FBgn0261703	10.1533	0.521657	-0.522698	1.47694	0.0727322	20.9962	9.77656	0.423459	-0.0854532	0.863989	0.0441868	23.2394	5	age-modulated rhythm	1	2	1	gce
FBgn0031683	8.03819	NA	NA	NA	NA	NA	7.60805	-0.202284	0.0266761	0.408071	0.0268184	11.4992	3	age-dependent rhythm gain	0.805841	2	1	CG4230
FBgn0035721	4.99113	NA	NA	NA	NA	NA	4.7413	NA	NA	NA	NA	NA	1	arrhythmic	0.786171	2	0.563843	CG9948
FBgn0015509	10.7207	NA	NA	NA	NA	NA	10.4133	NA	NA	NA	NA	NA	1	arrhythmic	0.785973	2	0.999999	Cul1
FBgn0015320	7.82925	-0.122616	0.113384	0.33401	0.0213309	9.14935	7.82925	-0.122616	0.113384	0.33401	0.0213309	9.14935	4	age-independent rhythm	0.864876	1	0.708642	Ubc2
FBgn0004856	7.90192	-0.238274	0.123639	0.536885	0.0339718	10.1717	7.71074	-0.238274	0.123639	0.536885	0.0348141	10.1717	4	age-independent rhythm	0.864837	2	0.597054	Bx42
FBgn0004618	13.5553	NA	NA	NA	NA	NA	12.9234	NA	NA	NA	NA	NA	1	arrhythmic	0.785912	2	1	gl
FBgn0267733	8.51977	-0.0551756	-0.581938	1.1691	0.0686107	17.6389	9.77436	0.234612	-0.0259558	0.472087	0.0241492	23.5791	5	age-modulated rhythm	0.68951	2	1	lncRNA:CR46064
FBgn0087007	7.90261	0.177499	0.255004	0.621395	0.0393158	3.67732	7.18914	0.177499	0.255004	0.621395	0.0432176	3.67732	4	age-independent rhythm	0.86453	2	1	bbg
FBgn0031171	3.04688	1.3736	0.921469	3.30811	0.542868	2.25702	3.04688	NA	NA	NA	NA	NA	2	age-dependent rhythm loss	0.853359	1	0.854677	CG1801
FBgn0261065	5.49954	0.0987815	0.386194	0.797254	0.0724836	5.04349	6.26465	NA	NA	NA	NA	NA	2	age-dependent rhythm loss	0.852907	2	1	Cpsf73
FBgn0053196	11.8149	NA	NA	NA	NA	NA	12.1991	NA	NA	NA	NA	NA	1	arrhythmic	0.785684	2	0.974197	dpy
FBgn0035204	4.84845	0.360343	-0.0439721	0.726032	0.0748726	23.5362	4.84845	0.360343	-0.0439721	0.726032	0.0748726	23.5362	4	age-independent rhythm	0.864477	1	0.741767	Nt5a
FBgn0043456	9.7723	-0.144577	0.113827	0.368016	0.0188295	9.45242	9.7723	-0.0202297	-0.136465	0.275913	0.0141171	17.4379	5	age-modulated rhythm	0.483026	1	0.648846	Ndf
FBgn0263569	12.4307	0.224021	0.167494	0.559426	0.0225017	2.45229	12.0237	0.224021	0.167494	0.559426	0.0232635	2.45229	4	age-independent rhythm	0.863952	2	0.99999	mir-4968
FBgn0032472	4.87808	NA	NA	NA	NA	NA	4.87808	NA	NA	NA	NA	NA	1	arrhythmic	0.785653	1	0.837184	CG9928
FBgn0029661	7.13608	NA	NA	NA	NA	NA	7.86639	0.0728838	-0.422578	0.857634	0.0545126	18.6524	3	age-dependent rhythm gain	0.805487	2	0.999998	CG16781
FBgn0261686	2.48691	NA	NA	NA	NA	NA	3.58787	NA	NA	NA	NA	NA	1	arrhythmic	0.785562	2	0.990983	CG42733
FBgn0024291	9.20726	-0.193159	0.118485	0.453207	0.0246114	9.89833	9.02559	-0.193159	0.118485	0.453207	0.0251068	9.89833	4	age-independent rhythm	0.863929	2	0.772179	Sirt1
FBgn0036772	5.91094	NA	NA	NA	NA	NA	6.91941	-0.379835	0.334862	1.01273	0.0731807	9.24004	3	age-dependent rhythm gain	0.80508	2	1	CG5290
FBgn0051719	5.60063	0.31042	0.325461	0.899522	0.0803054	3.09033	5.60063	NA	NA	NA	NA	NA	2	age-dependent rhythm loss	0.852211	1	0.786579	RluA-1
FBgn0031292	8.35698	0.280273	-0.39554	0.969545	0.0580081	20.3547	8.78007	NA	NA	NA	NA	NA	2	age-dependent rhythm loss	0.852146	2	0.977875	CG15824
FBgn0266115	5.71288	0.358261	-0.0870581	0.737373	0.064536	23.0894	5.71288	0.358261	-0.0870581	0.737373	0.064536	23.0894	4	age-independent rhythm	0.863477	1	0.807175	asRNA:CR44841
FBgn0039955	10.9197	-0.104826	-0.0942473	0.281929	0.0129092	14.7972	10.6634	NA	NA	NA	NA	NA	2	age-dependent rhythm loss	0.852045	2	1	CG41099
FBgn0029531	7.20813	-0.0571028	-0.471031	0.94896	0.0658257	17.5392	6.86823	NA	NA	NA	NA	NA	2	age-dependent rhythm loss	0.851961	2	0.998355	CG13362
FBgn0032587	8.00137	-0.351298	-1.14912	2.40324	0.150177	16.8667	9.76668	-0.425061	-0.398722	1.1656	0.0596723	14.8779	5	age-modulated rhythm	0.995821	2	1	CG5953
FBgn0052181	4.10908	0.769988	0.444279	1.77794	0.216343	1.99898	3.64623	NA	NA	NA	NA	NA	2	age-dependent rhythm loss	0.851401	2	0.523059	CG32181
FBgn0031590	8.88579	-0.172021	0.226667	0.569102	0.0320231	8.47969	8.78435	-0.172021	0.226667	0.569102	0.0323929	8.47969	4	age-independent rhythm	0.863428	2	0.502286	CG3702
FBgn0011289	7.92746	-0.126722	0.117207	0.345229	0.0217743	9.14892	7.92746	-0.126722	0.117207	0.345229	0.0217743	9.14892	4	age-independent rhythm	0.863261	1	0.760526	TfIIA-L
FBgn0033988	9.30896	0.101282	-0.307822	0.648113	0.0348112	19.2142	9.76566	-0.272636	0.132504	0.606259	0.0310403	10.272	5	age-modulated rhythm	1	2	1	pcs
FBgn0036537	6.16178	NA	NA	NA	NA	NA	5.98927	NA	NA	NA	NA	NA	1	arrhythmic	0.78543	2	0.632136	CG18081
FBgn0035876	4.66232	NA	NA	NA	NA	NA	4.66232	NA	NA	NA	NA	NA	1	arrhythmic	0.785339	1	0.853079	Pex2
FBgn0015790	9.45883	-0.180902	0.233628	0.590957	0.0312384	8.51674	9.45883	-0.180902	0.233628	0.590957	0.0312384	8.51674	4	age-independent rhythm	0.862671	1	0.608272	Rab11
FBgn0010315	6.33678	-0.384301	0.552058	1.3453	0.10615	8.32285	6.8816	-0.384301	0.552058	1.3453	0.0977458	8.32285	4	age-independent rhythm	0.862552	2	0.999964	CycD
FBgn0037293	6.75709	NA	NA	NA	NA	NA	7.4223	-0.242718	0.0145528	0.486307	0.0327598	11.7713	3	age-dependent rhythm gain	0.805044	2	1	RabGGTa
FBgn0050469	3.86592	-0.542983	0.515104	1.49688	0.193599	9.10062	3.13322	-0.542983	0.515104	1.49688	0.238872	9.10062	4	age-independent rhythm	0.86243	2	0.8609	Ir52b
FBgn0038741	4.40242	0.069487	0.430404	0.871955	0.0990314	5.3886	6.00877	0.069487	0.430404	0.871955	0.0725569	5.3886	4	age-independent rhythm	0.862275	2	1	CG17186
FBgn0039150	7.67601	NA	NA	NA	NA	NA	7.4066	NA	NA	NA	NA	NA	1	arrhythmic	0.785263	2	0.999723	CG13605
FBgn0013303	7.68165	NA	NA	NA	NA	NA	7.26047	NA	NA	NA	NA	NA	1	arrhythmic	0.784988	2	1	Nca
FBgn0028424	4.98387	0.468559	-0.135671	0.975611	0.0978769	22.9234	4.074	0.468559	-0.135671	0.975611	0.119736	22.9234	4	age-independent rhythm	0.862224	2	0.999998	JhI-26
FBgn0034662	4.85863	1.43724	1.0925	3.61065	0.371571	2.48265	3.8876	NA	NA	NA	NA	NA	2	age-dependent rhythm loss	0.851392	2	0.823334	CG13492
FBgn0260744	10.1456	0.110325	0.23635	0.521663	0.0257088	4.33183	9.76238	-0.211094	0.353853	0.824069	0.0422063	8.05457	5	age-modulated rhythm	0.856564	2	0.999993	Tango9
FBgn0022710	7.83711	NA	NA	NA	NA	NA	7.83711	NA	NA	NA	NA	NA	1	arrhythmic	0.784814	1	0.698505	Ac13E
FBgn0004133	8.63815	0.543488	-0.599732	1.61871	0.0936955	20.8122	9.76128	0.238401	-0.0199245	0.478464	0.0245082	23.6815	5	age-modulated rhythm	0.926279	2	1	blow
FBgn0045038	4.70614	NA	NA	NA	NA	NA	4.70614	NA	NA	NA	NA	NA	1	arrhythmic	0.784518	1	0.763928	Proc
FBgn0038299	3.78429	NA	NA	NA	NA	NA	5.7902	-1.16864	0.696166	2.72057	0.234929	9.94784	3	age-dependent rhythm gain	0.804889	2	1	Spn88Eb
FBgn0050082	6.41328	NA	NA	NA	NA	NA	6.41328	NA	NA	NA	NA	NA	1	arrhythmic	0.784237	1	0.762046	CG30082
FBgn0030316	8.04259	NA	NA	NA	NA	NA	7.7492	NA	NA	NA	NA	NA	1	arrhythmic	0.784201	2	0.996808	CG11695
FBgn0085426	5.92301	0.368831	0.254206	0.895896	0.0756284	2.30503	5.92301	NA	NA	NA	NA	NA	2	age-dependent rhythm loss	0.851382	1	0.83231	Rgk3
FBgn0034994	10.9963	-0.830635	0.0995131	1.67315	0.076078	11.5446	9.76122	-0.309173	-0.129401	0.670321	0.0343359	13.5141	5	age-modulated rhythm	0.998169	2	1	Ir60a
FBgn0052843	5.82736	0.285379	0.373557	0.940183	0.0806697	3.50813	5.82736	NA	NA	NA	NA	NA	2	age-dependent rhythm loss	0.85123	1	0.837607	Dh31-R
FBgn0030478	10.1184	0.30349	-0.230268	0.761917	0.0376502	21.5207	9.76119	0.159156	-0.00229757	0.318345	0.0163067	23.9449	5	age-modulated rhythm	0.965693	2	1	CG1640
FBgn0040892	5.12903	-0.107876	-0.454926	0.935083	0.0911559	17.1107	5.57942	-0.107876	-0.454926	0.935083	0.0837975	17.1107	4	age-independent rhythm	0.862189	2	0.97339	CG14634
FBgn0266974	5.87436	NA	NA	NA	NA	NA	4.99458	-0.265286	1.07482	2.21415	0.221655	6.9243	3	age-dependent rhythm gain	0.8042	2	1	lncRNA:CR45425
FBgn0032448	6.11885	NA	NA	NA	NA	NA	5.66471	NA	NA	NA	NA	NA	1	arrhythmic	0.784083	2	0.994095	CG5781
FBgn0031813	7.16016	NA	NA	NA	NA	NA	7.16016	0.247754	-0.298482	0.775819	0.054176	20.6463	3	age-dependent rhythm gain	0.803791	1	0.559238	Acox3
FBgn0033656	8.19979	NA	NA	NA	NA	NA	8.06269	NA	NA	NA	NA	NA	1	arrhythmic	0.783874	2	0.674584	S2P
FBgn0035591	5.83413	NA	NA	NA	NA	NA	6.0881	-0.0130195	-0.454019	0.908412	0.0746055	17.8905	3	age-dependent rhythm gain	0.803535	2	0.914612	CG4611
FBgn0262656	9.82455	NA	NA	NA	NA	NA	10.4833	-0.284865	0.195493	0.690987	0.0329566	9.70263	3	age-dependent rhythm gain	0.802753	2	1	Myc
FBgn0051286	9.00109	-1.60805	-0.0681734	3.21899	0.178811	12.1618	9.7572	0.301182	0.757931	1.63116	0.0835875	4.55523	5	age-modulated rhythm	0.996181	2	0.994565	CG31286
FBgn0085350	10.5423	-0.746064	0.566936	1.87406	0.0888828	9.51791	9.75567	-0.323338	0.316517	0.904943	0.0463804	9.04072	5	age-modulated rhythm	0.884785	2	1	inaF-C
FBgn0262364	4.78231	NA	NA	NA	NA	NA	4.78231	-0.242647	0.799303	1.67064	0.174669	7.12579	3	age-dependent rhythm gain	0.80188	1	0.782577	CG43062
FBgn0261553	12.5809	NA	NA	NA	NA	NA	12.4044	0.00752732	0.206695	0.413664	0.0166741	5.86096	3	age-dependent rhythm gain	0.801776	2	0.987036	CG42671
FBgn0265374	7.58378	0.280343	0.506274	1.15742	0.076309	4.06834	6.84465	0.280343	0.506274	1.15742	0.0845492	4.06834	4	age-independent rhythm	0.862041	2	0.999911	lncRNA:CR44315
FBgn0025583	5.57624	NA	NA	NA	NA	NA	6.76283	-0.369494	0.145891	0.794506	0.0587406	10.5636	3	age-dependent rhythm gain	0.801254	2	1	BomS2
FBgn0029800	5.38313	-0.461628	-0.340112	1.14678	0.106516	14.4254	5.04287	NA	NA	NA	NA	NA	2	age-dependent rhythm loss	0.851139	2	0.733326	lin-52
FBgn0037606	8.69297	-0.042329	-0.217755	0.443662	0.0255184	17.2666	8.22927	NA	NA	NA	NA	NA	2	age-dependent rhythm loss	0.850789	2	1	CG8032
FBgn0085296	4.99781	0.0291412	0.382663	0.767542	0.0767879	5.70967	5.59497	0.0291412	0.382663	0.767542	0.0685922	5.70967	4	age-independent rhythm	0.861893	2	0.998984	CG34267
FBgn0029835	9.38386	-0.0742709	-0.105169	0.257502	0.0137205	15.6513	10.0093	-0.0742709	-0.105169	0.257502	0.0128631	15.6513	4	age-independent rhythm	0.861886	2	1	CG5921
FBgn0267687	4.47453	0.50533	-0.506725	1.43126	0.159934	20.9947	4.47453	0.50533	-0.506725	1.43126	0.159934	20.9947	4	age-independent rhythm	0.861713	1	0.813355	lncRNA:CR46023
FBgn0032484	9.59851	-0.0828235	-0.465177	0.944985	0.0492256	17.327	9.36759	-0.0828235	-0.465177	0.944985	0.0504391	17.327	4	age-independent rhythm	0.861554	2	0.87857	kek4
FBgn0033427	7.66784	-0.365822	0.0352798	0.735038	0.0479299	11.6328	7.5218	NA	NA	NA	NA	NA	2	age-dependent rhythm loss	0.850752	2	0.680384	Smyd4-1
FBgn0085428	5.6796	0.774289	0.0243233	1.54934	0.136395	0.119952	6.44425	NA	NA	NA	NA	NA	2	age-dependent rhythm loss	0.850308	2	0.999996	Nox
FBgn0037117	8.36514	NA	NA	NA	NA	NA	8.12108	NA	NA	NA	NA	NA	1	arrhythmic	0.783552	2	0.999357	CG11248
FBgn0030672	9.7493	-0.0985618	0.159616	0.375189	0.0192419	8.113	9.7493	-0.292223	0.321822	0.869399	0.0445878	8.81602	5	age-modulated rhythm	0.67977	1	0.52811	CG9281
FBgn0035477	9.1374	-0.174001	0.0925684	0.394184	0.0215698	10.1325	8.43184	-0.174001	0.0925684	0.394184	0.0233748	10.1325	4	age-independent rhythm	0.861066	2	1	CG14982
FBgn0036851	5.22724	0.383983	0.369928	1.06638	0.102002	2.9288	5.22724	NA	NA	NA	NA	NA	2	age-dependent rhythm loss	0.850306	1	0.851767	CG14082
FBgn0262008	1.91486	1.30109	1.41699	3.84743	1.00462	3.16278	3.79423	NA	NA	NA	NA	NA	2	age-dependent rhythm loss	0.85028	2	0.999999	CG42826
FBgn0003034	2.59538	-0.984377	-0.26655	2.03965	0.39294	13.0101	4.11735	-0.984377	-0.26655	2.03965	0.24769	13.0101	4	age-independent rhythm	0.861001	2	1	SP
FBgn0029751	3.61715	NA	NA	NA	NA	NA	3.61715	NA	NA	NA	NA	NA	1	arrhythmic	0.78352	1	0.819041	CG17764
FBgn0085377	7.86077	-0.0316003	-0.221875	0.448228	0.0285104	17.4596	7.57779	-0.0316003	-0.221875	0.448228	0.0295751	17.4596	4	age-independent rhythm	0.860941	2	0.998202	CG34348
FBgn0000479	13.5659	0.358709	-0.300588	0.936003	0.0344984	21.3359	13.3371	0.358709	-0.300588	0.936003	0.0350903	21.3359	4	age-independent rhythm	0.860923	2	0.99046	dnc
FBgn0010282	7.16477	NA	NA	NA	NA	NA	7.16477	NA	NA	NA	NA	NA	1	arrhythmic	0.783376	1	0.853997	TfIIFalpha
FBgn0033482	9.20952	-0.101094	0.188355	0.42754	0.0232119	7.88155	9.20952	-0.101094	0.188355	0.42754	0.0232119	7.88155	4	age-independent rhythm	0.860837	1	0.800186	CG1371
FBgn0040031	4.9708	-0.839616	0.183863	1.71902	0.172912	11.1765	8.46031	-0.839616	0.183863	1.71902	0.101594	11.1765	4	age-independent rhythm	0.860687	2	1	CG12061
FBgn0267261	2.19245	NA	NA	NA	NA	NA	6.60733	0.265683	-0.478734	1.09503	0.082865	19.9353	3	age-dependent rhythm gain	0.801055	2	1	lncRNA:CR45697
FBgn0031611	7.29483	NA	NA	NA	NA	NA	7.46426	NA	NA	NA	NA	NA	1	arrhythmic	0.783368	2	0.609649	FIG4
FBgn0038244	9.74713	-0.121193	-0.188799	0.448699	0.023017	15.8202	9.74713	0.0702035	-0.137495	0.308762	0.0158386	19.8032	5	age-modulated rhythm	0.572795	1	0.635328	CG7987
FBgn0030239	4.78426	NA	NA	NA	NA	NA	5.21796	NA	NA	NA	NA	NA	1	arrhythmic	0.783342	2	0.8712	Pgls
FBgn0032196	7.74298	NA	NA	NA	NA	NA	7.52913	NA	NA	NA	NA	NA	1	arrhythmic	0.783175	2	0.930724	CG5708
FBgn0001224	3.02811	NA	NA	NA	NA	NA	6.63304	-0.421027	0.0202924	0.84303	0.0635478	11.816	3	age-dependent rhythm gain	0.800645	2	1	Hsp23
FBgn0034920	4.18806	NA	NA	NA	NA	NA	4.18806	-0.620992	-0.00309889	1.242	0.148278	12.0191	3	age-dependent rhythm gain	0.800307	1	0.785235	CG5597
FBgn0039663	8.73104	-0.0942776	-0.190575	0.42524	0.0243522	16.2452	8.91119	NA	NA	NA	NA	NA	2	age-dependent rhythm loss	0.850221	2	0.935844	CG2321
FBgn0034046	10.9885	NA	NA	NA	NA	NA	10.5137	NA	NA	NA	NA	NA	1	arrhythmic	0.783048	2	1	tun
FBgn0032390	6.21229	-0.183146	-0.115412	0.432954	0.0348466	14.1478	6.6045	-0.183146	-0.115412	0.432954	0.0327772	14.1478	4	age-independent rhythm	0.860539	2	0.99986	dgt2
FBgn0265977	5.95183	-0.116799	-0.522171	1.07015	0.0899009	17.1594	7.05899	-0.116799	-0.522171	1.07015	0.0758004	17.1594	4	age-independent rhythm	0.860236	2	1	lncRNA:CR44756
FBgn0020305	4.78903	NA	NA	NA	NA	NA	4.78903	NA	NA	NA	NA	NA	1	arrhythmic	0.78272	1	0.749561	dbe
FBgn0284252	9.74603	0.0460537	-0.322309	0.651165	0.0334067	18.5421	9.74603	-0.133798	-0.140106	0.387462	0.0198779	15.088	5	age-modulated rhythm	0.904702	1	0.609181	Letm1
FBgn0029148	5.26854	-0.0899784	0.388463	0.797494	0.0756846	6.86942	5.26854	-0.0899784	0.388463	0.797494	0.0756846	6.86942	4	age-independent rhythm	0.860007	1	0.839825	NHP2
FBgn0038861	4.98969	NA	NA	NA	NA	NA	4.98969	NA	NA	NA	NA	NA	1	arrhythmic	0.782597	1	0.834177	Trm7-34
FBgn0267794	4.26498	0.646725	0.0654309	1.30005	0.15241	0.38514	5.17484	0.646725	0.0654309	1.30005	0.125613	0.38514	4	age-independent rhythm	0.859556	2	0.999999	lncRNA:CR43174
FBgn0266117	4.91514	NA	NA	NA	NA	NA	4.47455	NA	NA	NA	NA	NA	1	arrhythmic	0.782508	2	0.938769	asRNA:CR44843
FBgn0263451	1.63112	-0.942024	0.502775	2.1356	0.65464	10.1274	4.12832	-0.942024	0.502775	2.1356	0.258652	10.1274	4	age-independent rhythm	0.85952	2	1	asRNA:CR43474
FBgn0039687	3.83589	0.746238	0.330779	1.63253	0.212796	1.59372	3.83589	NA	NA	NA	NA	NA	2	age-dependent rhythm loss	0.850215	1	0.845187	Naa40
FBgn0039732	4.52331	NA	NA	NA	NA	NA	4.52331	NA	NA	NA	NA	NA	1	arrhythmic	0.782248	1	0.746236	CG15525
FBgn0040984	2.69671	0.0210485	0.83526	1.67105	0.309831	5.90376	3.62924	0.0210485	0.83526	1.67105	0.230221	5.90376	4	age-independent rhythm	0.859515	2	0.975406	CG4440
FBgn0028647	8.58837	NA	NA	NA	NA	NA	8.75035	0.070089	-0.151888	0.334559	0.0191169	19.6514	3	age-dependent rhythm gain	0.799894	2	0.986509	CG11902
FBgn0050052	4.8515	NA	NA	NA	NA	NA	4.8515	NA	NA	NA	NA	NA	1	arrhythmic	0.781997	1	0.853949	Obp49a
FBgn0039719	3.84624	-0.539485	0.425942	1.37473	0.178711	9.44718	4.7688	-0.539485	0.425942	1.37473	0.144138	9.44718	4	age-independent rhythm	0.859438	2	0.999996	CG15515
FBgn0038274	6.25104	NA	NA	NA	NA	NA	6.77275	NA	NA	NA	NA	NA	1	arrhythmic	0.781969	2	1	Nup93-2
FBgn0032863	5.20093	NA	NA	NA	NA	NA	5.69346	NA	NA	NA	NA	NA	1	arrhythmic	0.781887	2	0.995283	Cdc23
FBgn0262531	6.04394	-0.276722	0.259673	0.75896	0.0627869	9.12137	6.04394	-0.276722	0.259673	0.75896	0.0627869	9.12137	4	age-independent rhythm	0.859306	1	0.855144	CG43085
FBgn0260859	6.04478	-0.329917	0.181236	0.75284	0.0622719	10.0812	5.62235	-0.329917	0.181236	0.75284	0.0669506	10.0812	4	age-independent rhythm	0.859249	2	0.997936	Bet3
FBgn0033955	5.49557	-0.143065	0.812609	1.65021	0.15014	6.66566	4.69522	NA	NA	NA	NA	NA	2	age-dependent rhythm loss	0.85007	2	0.999903	Targ
FBgn0050056	3.99391	0.141292	-0.60087	1.23452	0.15455	18.8822	3.47896	0.141292	-0.60087	1.23452	0.177426	18.8822	4	age-independent rhythm	0.859007	2	0.745157	CG30056
FBgn0030291	4.55338	NA	NA	NA	NA	NA	4.55338	NA	NA	NA	NA	NA	1	arrhythmic	0.781868	1	0.816885	CG1738
FBgn0029994	6.19678	NA	NA	NA	NA	NA	5.75735	NA	NA	NA	NA	NA	1	arrhythmic	0.781795	2	0.969405	Ldsdh1
FBgn0036329	3.05165	0.787367	1.28123	3.00766	0.492793	3.89518	2.26086	NA	NA	NA	NA	NA	2	age-dependent rhythm loss	0.850041	2	0.615105	CG11262
FBgn0033055	7.94233	NA	NA	NA	NA	NA	7.94233	NA	NA	NA	NA	NA	1	arrhythmic	0.781664	1	0.738851	Tbce
FBgn0267366	3.51051	NA	NA	NA	NA	NA	3.87885	NA	NA	NA	NA	NA	1	arrhythmic	0.781383	2	0.509221	mil
FBgn0085399	7.16491	NA	NA	NA	NA	NA	7.16491	NA	NA	NA	NA	NA	1	arrhythmic	0.781231	1	0.852375	CG34370
FBgn0038652	5.98757	0.532718	0.292981	1.21594	0.101539	1.92064	5.62871	NA	NA	NA	NA	NA	2	age-dependent rhythm loss	0.85003	2	0.805183	CG7720
FBgn0267541	7.7962	NA	NA	NA	NA	NA	7.25313	0.286272	-0.165959	0.661798	0.0456215	21.9932	3	age-dependent rhythm gain	0.798525	2	1	lncRNA:CR45881
FBgn0032029	5.02304	NA	NA	NA	NA	NA	5.54522	0.138746	-0.526865	1.08966	0.0982519	18.9836	3	age-dependent rhythm gain	0.797825	2	0.998001	CG17292
FBgn0032886	10.2254	0.661481	-0.747047	1.99563	0.097582	20.7682	8.80265	0.661481	-0.747047	1.99563	0.113354	20.7682	4	age-independent rhythm	0.858843	2	1	CG9328
FBgn0261625	8.92655	0.0134281	-0.244226	0.48919	0.0274009	18.2098	9.74355	0.0412691	0.140904	0.293646	0.0150687	4.91169	5	age-modulated rhythm	0.71258	2	1	GLS
FBgn0039240	9.65832	-0.230369	-0.0424758	0.468505	0.0242539	12.6965	9.46207	-0.230369	-0.0424758	0.468505	0.024757	12.6965	4	age-independent rhythm	0.858579	2	0.998813	CG3744
FBgn0034753	6.5987	NA	NA	NA	NA	NA	7.03296	-0.320215	0.0456502	0.646905	0.045991	11.4591	3	age-dependent rhythm gain	0.796189	2	0.999717	CG2852
FBgn0267717	7.31824	NA	NA	NA	NA	NA	7.31824	NA	NA	NA	NA	NA	1	arrhythmic	0.781187	1	0.853782	asRNA:CR46050
FBgn0267570	13.097	NA	NA	NA	NA	NA	12.8195	0.228532	0.0952098	0.495143	0.0193121	1.50783	3	age-dependent rhythm gain	0.794147	2	0.99996	lncRNA:CR45910
FBgn0034087	10.0479	0.719786	-0.724492	2.04253	0.10164	20.9876	9.60113	0.719786	-0.724492	2.04253	0.106369	20.9876	4	age-independent rhythm	0.85856	2	0.999975	clu
FBgn0025830	8.53169	NA	NA	NA	NA	NA	8.69663	0.139679	-0.0923854	0.334934	0.0192566	21.7679	3	age-dependent rhythm gain	0.793793	2	0.980834	IntS8
FBgn0052473	8.30601	NA	NA	NA	NA	NA	8.30601	NA	NA	NA	NA	NA	1	arrhythmic	0.781178	1	0.728537	CG32473
FBgn0037085	7.28756	-0.424994	-0.945005	2.07234	0.142184	16.3857	7.28756	-0.424994	-0.945005	2.07234	0.142184	16.3857	4	age-independent rhythm	0.858023	1	0.799779	Neu2
FBgn0036896	12.4592	NA	NA	NA	NA	NA	12.0378	NA	NA	NA	NA	NA	1	arrhythmic	0.78116	2	1	wnd
FBgn0040809	4.50852	NA	NA	NA	NA	NA	3.42278	-0.760401	0.922947	2.39169	0.349377	8.6323	3	age-dependent rhythm gain	0.793279	2	0.999999	CG13465
FBgn0036476	8.23401	NA	NA	NA	NA	NA	7.82948	NA	NA	NA	NA	NA	1	arrhythmic	0.781117	2	0.999995	sstn
FBgn0036897	9.60154	NA	NA	NA	NA	NA	9.25445	NA	NA	NA	NA	NA	1	arrhythmic	0.78105	2	1	Rnf146
FBgn0000250	9.95854	0.322542	-0.109053	0.680958	0.0341896	22.7546	9.74352	0.114499	0.0461845	0.246926	0.0126713	1.46448	5	age-modulated rhythm	0.640452	2	0.999963	cact
FBgn0033127	5.0947	-0.52397	0.590421	1.57879	0.154944	8.7725	6.73648	-0.52397	0.590421	1.57879	0.117182	8.7725	4	age-independent rhythm	0.858008	2	1	Tsp42Ef
FBgn0033137	5.55887	0.103101	-0.333388	0.697933	0.0627765	19.1456	7.11777	0.103101	-0.333388	0.697933	0.0490275	19.1456	4	age-independent rhythm	0.857909	2	1	Tsp42Ep
FBgn0004177	9.5406	NA	NA	NA	NA	NA	9.5406	-0.168479	0.195945	0.516835	0.0270861	8.71265	3	age-dependent rhythm gain	0.792383	1	0.613261	mts
FBgn0000633	12.219	0.255375	-0.545231	1.20415	0.0492736	19.6732	11.8213	0.255375	-0.545231	1.20415	0.0509314	19.6732	4	age-independent rhythm	0.857781	2	0.999962	tei
FBgn0031036	7.14831	NA	NA	NA	NA	NA	7.14831	NA	NA	NA	NA	NA	1	arrhythmic	0.7809	1	0.704287	CG14220
FBgn0283437	5.45729	NA	NA	NA	NA	NA	4.3305	NA	NA	NA	NA	NA	1	arrhythmic	0.780881	2	1	PPO1
FBgn0038014	4.7168	NA	NA	NA	NA	NA	5.01916	NA	NA	NA	NA	NA	1	arrhythmic	0.780825	2	0.56102	CG10041
FBgn0030588	5.61164	NA	NA	NA	NA	NA	5.61164	NA	NA	NA	NA	NA	1	arrhythmic	0.78069	1	0.842878	CG9521
FBgn0031738	11.6689	NA	NA	NA	NA	NA	11.0314	NA	NA	NA	NA	NA	1	arrhythmic	0.780639	2	1	CG9171
FBgn0051694	9.80542	NA	NA	NA	NA	NA	10.6487	-0.370439	0.346834	1.01493	0.0476549	9.12566	3	age-dependent rhythm gain	0.791603	2	1	Ifrd1
FBgn0024365	9.03999	NA	NA	NA	NA	NA	9.03999	NA	NA	NA	NA	NA	1	arrhythmic	0.780513	1	0.853218	CG12773
FBgn0036937	2.89967	0.950126	1.08494	2.88432	0.497353	3.25267	2.89967	NA	NA	NA	NA	NA	2	age-dependent rhythm loss	0.849879	1	0.69386	Ir76b
FBgn0032728	9.81178	0.356756	0.0290153	0.715868	0.03648	0.309978	9.81178	0.356756	0.0290153	0.715868	0.03648	0.309978	4	age-independent rhythm	0.857759	1	0.84592	Tango6
FBgn0266812	3.76603	NA	NA	NA	NA	NA	3.76603	NA	NA	NA	NA	NA	1	arrhythmic	0.779878	1	0.80478	lncRNA:CR45274
FBgn0037492	4.8347	NA	NA	NA	NA	NA	4.8347	0.550721	-0.396442	1.35714	0.140354	21.6168	3	age-dependent rhythm gain	0.791271	1	0.662675	Dtwd2
FBgn0262293	3.43465	NA	NA	NA	NA	NA	3.43465	NA	NA	NA	NA	NA	1	arrhythmic	0.779747	1	0.84533	mir-2490
FBgn0053963	5.17655	NA	NA	NA	NA	NA	5.64557	-0.393242	0.42668	1.16051	0.10278	8.84431	3	age-dependent rhythm gain	0.791217	2	0.939748	lncRNA:CR33963
FBgn0038783	3.98026	0.0299063	0.792246	1.58562	0.199186	5.85588	3.98026	0.0299063	0.792246	1.58562	0.199186	5.85588	4	age-independent rhythm	0.857362	1	0.729756	CG4367
FBgn0037850	4.95639	0.306159	-0.48835	1.15277	0.116291	20.139	6.95368	NA	NA	NA	NA	NA	2	age-dependent rhythm loss	0.849796	2	1	CG14695
FBgn0011769	4.35593	-0.325258	-0.346057	0.949838	0.109028	15.1183	6.34504	-0.325258	-0.346057	0.949838	0.0748488	15.1183	4	age-independent rhythm	0.857179	2	1	Fdx1
FBgn0031213	8.66236	-0.328026	-0.696595	1.53993	0.0888863	16.319	9.73116	-0.0898051	-0.35042	0.723489	0.0371739	17.0417	5	age-modulated rhythm	0.939666	2	1	galectin
FBgn0028292	9.79301	NA	NA	NA	NA	NA	9.29311	-0.110714	0.319038	0.675403	0.036339	7.27586	3	age-dependent rhythm gain	0.79062	2	1	ric8a
FBgn0011705	3.74574	NA	NA	NA	NA	NA	3.74574	NA	NA	NA	NA	NA	1	arrhythmic	0.779667	1	0.765412	rost
FBgn0031294	12.0744	NA	NA	NA	NA	NA	12.3128	-0.283001	0.0952594	0.597206	0.0242513	10.7598	3	age-dependent rhythm gain	0.790531	2	0.933392	IA-2
FBgn0039225	3.25837	1.26531	1.1897	3.47356	0.533021	2.88241	3.25837	NA	NA	NA	NA	NA	2	age-dependent rhythm loss	0.849794	1	0.550754	Ets96B	T
FBgn0051156	8.49861	-0.12776	-0.164565	0.416674	0.0245143	15.4784	8.85265	NA	NA	NA	NA	NA	2	age-dependent rhythm loss	0.849653	2	1	CG31156
FBgn0031016	7.93478	NA	NA	NA	NA	NA	8.34993	NA	NA	NA	NA	NA	1	arrhythmic	0.779642	2	1	kek5
FBgn0265379	3.86833	NA	NA	NA	NA	NA	3.86833	NA	NA	NA	NA	NA	1	arrhythmic	0.779275	1	0.672334	lncRNA:CR44320
FBgn0051721	7.07098	0.481584	0.315018	1.15093	0.081384	2.21266	6.36502	NA	NA	NA	NA	NA	2	age-dependent rhythm loss	0.849278	2	1	Trim9
FBgn0263995	9.79137	NA	NA	NA	NA	NA	10.0824	NA	NA	NA	NA	NA	1	arrhythmic	0.778687	2	0.987435	cpo
FBgn0004237	9.04964	0.102264	0.229814	0.503081	0.0277956	4.40077	8.8033	NA	NA	NA	NA	NA	2	age-dependent rhythm loss	0.848916	2	0.999735	Hrb87F
FBgn0025352	7.07165	NA	NA	NA	NA	NA	6.82236	NA	NA	NA	NA	NA	1	arrhythmic	0.778433	2	0.955646	Mtpbeta
FBgn0002534	6.04279	-0.378949	0.0800895	0.774639	0.0640961	11.2044	6.67445	NA	NA	NA	NA	NA	2	age-dependent rhythm loss	0.84859	2	1	Lcp3
FBgn0052672	9.49706	0.0401352	-0.238759	0.484218	0.0254931	18.6361	9.72536	-0.320743	0.033779	0.645033	0.0331624	11.5992	5	age-modulated rhythm	0.697787	2	0.896567	Atg8a
FBgn0026369	9.6472	-0.0971693	-0.020116	0.198459	0.0102859	12.7797	9.72244	-0.0932353	0.134883	0.327941	0.0168651	8.31023	5	age-modulated rhythm	0.533611	2	0.629578	Sara
FBgn0036836	5.55359	0.275393	0.244125	0.736039	0.0662669	2.77038	6.81619	NA	NA	NA	NA	NA	2	age-dependent rhythm loss	0.848588	2	1	CG11619
FBgn0046214	7.05115	-0.294269	0.134008	0.646691	0.0458572	10.3677	7.40424	-0.294269	0.134008	0.646691	0.0436704	10.3677	4	age-independent rhythm	0.857106	2	0.998931	vig2
FBgn0034486	4.18163	0.341652	-0.486914	1.18964	0.142246	20.3371	4.18163	0.341652	-0.486914	1.18964	0.142246	20.3371	4	age-independent rhythm	0.857067	1	0.754066	CG13869
FBgn0052755	4.37036	NA	NA	NA	NA	NA	4.87399	NA	NA	NA	NA	NA	1	arrhythmic	0.778027	2	0.983085	CG32755
FBgn0002069	5.98057	NA	NA	NA	NA	NA	7.09096	-0.436615	-0.225548	0.982863	0.0693039	13.8213	3	age-dependent rhythm gain	0.787475	2	1	AspRS
FBgn0038190	1.5973	0.791909	1.70149	3.7535	1.17495	4.33612	1.5973	NA	NA	NA	NA	NA	2	age-dependent rhythm loss	0.848482	1	0.838744	CG9926
FBgn0042131	4.74189	NA	NA	NA	NA	NA	4.74189	NA	NA	NA	NA	NA	1	arrhythmic	0.777997	1	0.752997	CG18808
FBgn0037661	4.26772	NA	NA	NA	NA	NA	4.67083	NA	NA	NA	NA	NA	1	arrhythmic	0.777933	2	0.761042	Ada
FBgn0053124	3.50586	0.990864	0.481462	2.20329	0.314229	1.72768	3.50586	0.990864	0.481462	2.20329	0.314229	1.72768	4	age-independent rhythm	0.857054	1	0.589809	CG33124
FBgn0052681	8.51978	NA	NA	NA	NA	NA	8.75012	0.203612	0.169292	0.529594	0.0302621	2.64944	3	age-dependent rhythm gain	0.787318	2	0.894181	CG32681
FBgn0034140	5.64956	NA	NA	NA	NA	NA	6.28679	-0.446067	0.381058	1.17334	0.0933177	9.2996	3	age-dependent rhythm gain	0.787133	2	0.994499	Lst
FBgn0032598	5.15816	0.369221	-0.0473341	0.744485	0.0721657	23.513	5.15816	0.369221	-0.0473341	0.744485	0.0721657	23.513	4	age-independent rhythm	0.856799	1	0.834072	ChLD3
FBgn0024183	10.0633	-0.728685	0.154724	1.48986	0.0740248	11.2008	9.70601	-0.452701	0.048893	0.910668	0.0469126	11.5891	5	age-modulated rhythm	0.558555	2	0.999827	vig
FBgn0001090	10.9598	-0.500034	0.711285	1.73892	0.0793316	8.34048	9.69411	-0.352003	0.00918634	0.704245	0.0363234	11.9003	5	age-modulated rhythm	0.99998	2	1	bnb
FBgn0004595	11.0439	NA	NA	NA	NA	NA	10.781	NA	NA	NA	NA	NA	1	arrhythmic	0.777874	2	0.974942	pros
FBgn0032076	6.24726	NA	NA	NA	NA	NA	6.62326	NA	NA	NA	NA	NA	1	arrhythmic	0.777814	2	0.998435	Argl
FBgn0034817	6.89445	NA	NA	NA	NA	NA	6.89445	NA	NA	NA	NA	NA	1	arrhythmic	0.77779	1	0.851206	Art7
FBgn0265177	5.61541	NA	NA	NA	NA	NA	4.97908	NA	NA	NA	NA	NA	1	arrhythmic	0.777695	2	0.999952	CG44242
FBgn0037554	7.83773	-0.10714	-0.188167	0.433062	0.0276268	16.0229	8.63437	-0.10714	-0.188167	0.433062	0.0250778	16.0229	4	age-independent rhythm	0.856622	2	1	PolI
FBgn0011591	5.97019	NA	NA	NA	NA	NA	5.97019	NA	NA	NA	NA	NA	1	arrhythmic	0.777413	1	0.501625	fng
FBgn0053278	3.2371	0.49796	0.78001	1.85082	0.285875	3.82972	3.2371	NA	NA	NA	NA	NA	2	age-dependent rhythm loss	0.84833	1	0.504054	CG33278
FBgn0264986	6.15071	NA	NA	NA	NA	NA	6.37802	0.339307	-0.00381687	0.678657	0.0532028	23.957	3	age-dependent rhythm gain	0.786721	2	0.643062	asRNA:CR44137
FBgn0034951	10.1284	-0.217657	0.237518	0.644327	0.0318079	8.83343	9.69031	-0.0386914	0.170431	0.349536	0.0180353	6.8527	5	age-modulated rhythm	0.529099	2	1	CG3860
FBgn0052259	8.93556	0.129208	0.102394	0.329722	0.01845	2.55973	8.3201	0.129208	0.102394	0.329722	0.0198148	2.55973	4	age-independent rhythm	0.85642	2	1	CG32259
FBgn0034861	3.76649	NA	NA	NA	NA	NA	3.76649	NA	NA	NA	NA	NA	1	arrhythmic	0.777392	1	0.839469	CG9815
FBgn0003390	8.028	-0.492428	-0.61336	1.57315	0.0979786	15.4161	7.76468	NA	NA	NA	NA	NA	2	age-dependent rhythm loss	0.848272	2	0.967212	shf
FBgn0040392	4.32862	1.09865	-0.234418	2.24677	0.259524	23.197	4.32862	1.09865	-0.234418	2.24677	0.259524	23.197	4	age-independent rhythm	0.856271	1	0.529476	CG14050
FBgn0037386	3.81778	0.649233	1.0586	2.48366	0.325275	3.89863	3.81778	NA	NA	NA	NA	NA	2	age-dependent rhythm loss	0.848191	1	0.852152	CG1208
FBgn0032321	5.94182	0.245838	-0.128138	0.554457	0.0466572	22.1647	5.94182	0.245838	-0.128138	0.554457	0.0466572	22.1647	4	age-independent rhythm	0.856144	1	0.827836	YL-1
FBgn0052532	5.21348	0.138896	0.311556	0.682229	0.0654293	4.39813	5.21348	0.138896	0.311556	0.682229	0.0654293	4.39813	4	age-independent rhythm	0.855832	1	0.769312	CG32532
FBgn0001186	8.96438	-0.255292	-0.0484221	0.519687	0.0289863	12.716	9.68351	-0.527522	0.279013	1.19353	0.0616269	10.1417	5	age-modulated rhythm	0.834942	2	1	Hex-A
FBgn0037146	8.99697	-0.256778	0.20206	0.653494	0.0363174	9.45338	8.75725	-0.256778	0.20206	0.653494	0.0373116	9.45338	4	age-independent rhythm	0.855787	2	0.69894	P5CS
FBgn0038418	7.95151	NA	NA	NA	NA	NA	8.09616	NA	NA	NA	NA	NA	1	arrhythmic	0.777292	2	0.744193	pad
FBgn0010417	7.85658	NA	NA	NA	NA	NA	7.85658	NA	NA	NA	NA	NA	1	arrhythmic	0.777264	1	0.851926	Taf6
FBgn0038494	5.7166	-0.201728	0.596238	1.25888	0.110107	7.24617	5.7166	NA	NA	NA	NA	NA	2	age-dependent rhythm loss	0.848002	1	0.850294	beat-IIb
FBgn0039668	9.22632	NA	NA	NA	NA	NA	9.10043	NA	NA	NA	NA	NA	1	arrhythmic	0.777235	2	0.76336	Trc8
FBgn0036278	5.33792	0.230608	0.445922	1.00405	0.0940485	4.17695	4.83666	NA	NA	NA	NA	NA	2	age-dependent rhythm loss	0.847929	2	0.993961	CrzR
FBgn0038837	5.9527	0.3659	0.152422	0.792755	0.0665879	1.50767	6.60229	NA	NA	NA	NA	NA	2	age-dependent rhythm loss	0.847657	2	0.999999	KaiR1D
FBgn0028916	7.47036	0.401177	-0.122324	0.838823	0.0561434	22.8695	8.07148	NA	NA	NA	NA	NA	2	age-dependent rhythm loss	0.847638	2	1	CG33090
FBgn0031926	4.92968	0.23583	0.763443	1.59808	0.162087	4.85559	4.61178	NA	NA	NA	NA	NA	2	age-dependent rhythm loss	0.847309	2	0.603199	CG6739
FBgn0035262	9.88901	0.623266	-0.587995	1.71371	0.0866471	21.1112	9.67855	0.476883	-0.0306208	0.955731	0.0493737	23.7551	5	age-modulated rhythm	0.999986	2	0.891924	CG18171
FBgn0032077	5.79966	NA	NA	NA	NA	NA	6.48579	NA	NA	NA	NA	NA	1	arrhythmic	0.776887	2	1	CG9515
FBgn0032969	4.205	0.733823	0.713859	2.04753	0.243463	2.94733	4.205	NA	NA	NA	NA	NA	2	age-dependent rhythm loss	0.8473	1	0.628366	CG2528
FBgn0011672	10.0249	0.251193	-0.231073	0.682621	0.0340464	21.1593	9.66881	0.236269	-0.0326733	0.477034	0.0246687	23.4751	5	age-modulated rhythm	0.898052	2	1	Mvl
FBgn0031951	6.60416	NA	NA	NA	NA	NA	6.60416	NA	NA	NA	NA	NA	1	arrhythmic	0.776833	1	0.819118	r2d2
FBgn0051077	3.09192	1.17706	1.00808	3.09949	0.501223	2.70521	2.35894	NA	NA	NA	NA	NA	2	age-dependent rhythm loss	0.846667	2	0.552418	CG31077
FBgn0267428	4.9822	0.667338	0.284483	1.45089	0.145607	1.53922	4.9822	NA	NA	NA	NA	NA	2	age-dependent rhythm loss	0.846559	1	0.673972	DIP-lambda
FBgn0064227	8.60684	NA	NA	NA	NA	NA	8.29687	NA	NA	NA	NA	NA	1	arrhythmic	0.776564	2	0.999963	Rdh
FBgn0039817	10.8388	-0.228004	-0.472019	1.04841	0.0483634	16.2812	9.66081	-0.431795	0.965238	2.11483	0.109454	7.60674	5	age-modulated rhythm	0.999887	2	1	CG15553
FBgn0263114	6.23446	0.343995	-0.328477	0.951273	0.0762916	21.0881	5.64414	0.343995	-0.328477	0.951273	0.0842708	21.0881	4	age-independent rhythm	0.855774	2	0.999967	CG43371
FBgn0037949	11.1965	-0.0843829	-0.221894	0.474794	0.0212028	16.6119	10.7822	NA	NA	NA	NA	NA	2	age-dependent rhythm loss	0.84631	2	1	prd1
FBgn0037613	4.24276	NA	NA	NA	NA	NA	4.24276	NA	NA	NA	NA	NA	1	arrhythmic	0.776543	1	0.760912	Cks85A
FBgn0034803	8.06964	-0.527089	0.185926	1.11784	0.0692621	10.7047	7.77807	NA	NA	NA	NA	NA	2	age-dependent rhythm loss	0.846309	2	0.999107	CG9849
FBgn0032330	6.44831	0.177647	0.532324	1.12237	0.0870281	4.76968	6.85346	NA	NA	NA	NA	NA	2	age-dependent rhythm loss	0.846247	2	0.984937	Samuel
FBgn0263396	12.7312	-0.116374	0.188612	0.443249	0.017408	8.11164	12.487	-0.116374	0.188612	0.443249	0.0177484	8.11164	4	age-independent rhythm	0.855753	2	0.998372	sqd
FBgn0265003	9.35115	NA	NA	NA	NA	NA	10.1371	-0.531814	0.696161	1.7521	0.0864207	8.4918	3	age-dependent rhythm gain	0.785208	2	1	koi
FBgn0037090	8.68793	0.207202	0.169304	0.53515	0.0307985	2.61681	8.24931	0.207202	0.169304	0.53515	0.0324361	2.61681	4	age-independent rhythm	0.855576	2	1	Est-Q
FBgn0039816	10.7438	-0.272327	-0.48619	1.11453	0.0518684	16.0497	9.65719	-0.551741	0.972901	2.23692	0.115816	7.97053	5	age-modulated rhythm	0.999974	2	1	CG11317
FBgn0000562	10.1317	0.343117	-0.312323	0.927954	0.0457944	21.1793	9.6571	0.183766	-0.081004	0.401655	0.0207958	22.4141	5	age-modulated rhythm	0.888974	2	1	egl
FBgn0015269	11.608	0.0905005	-0.207108	0.452035	0.0194708	19.5736	11.2736	0.0905005	-0.207108	0.452035	0.0200485	19.5736	4	age-independent rhythm	0.855158	2	1	Nf1
FBgn0267913	10.2199	0.640659	-0.43711	1.55114	0.0758883	21.713	9.65646	0.590528	-0.0833813	1.19277	0.0617602	23.4642	5	age-modulated rhythm	0.702564	2	1	asRNA:CR46194
FBgn0267400	3.7165	NA	NA	NA	NA	NA	5.03309	0.935238	-0.84514	2.52106	0.250448	21.1931	3	age-dependent rhythm gain	0.784512	2	1	lncRNA:CR45762
FBgn0027499	9.38339	0.367967	-0.697887	1.57791	0.0840797	19.8534	9.65238	0.263364	-0.317178	0.82453	0.0427112	20.6469	5	age-modulated rhythm	0.997345	2	0.999265	wde
FBgn0038828	7.27726	NA	NA	NA	NA	NA	7.27726	NA	NA	NA	NA	NA	1	arrhythmic	0.77633	1	0.765094	CG17270
FBgn0035337	4.71433	NA	NA	NA	NA	NA	4.71433	NA	NA	NA	NA	NA	1	arrhythmic	0.776303	1	0.814878	CG15877
FBgn0260386	5.94866	NA	NA	NA	NA	NA	7.545	0.36874	0.120115	0.775621	0.0513997	1.20285	3	age-dependent rhythm gain	0.78432	2	1	mtg
FBgn0265049	4.89948	NA	NA	NA	NA	NA	4.89948	NA	NA	NA	NA	NA	1	arrhythmic	0.776209	1	0.847189	lncRNA:CR44164
FBgn0263117	7.42073	NA	NA	NA	NA	NA	5.25987	NA	NA	NA	NA	NA	1	arrhythmic	0.776007	2	1	CG34377
FBgn0032268	3.29741	0.528276	0.706306	1.76402	0.267486	3.54704	2.63857	NA	NA	NA	NA	NA	2	age-dependent rhythm loss	0.846124	2	0.794338	CG6138
FBgn0040929	5.47788	NA	NA	NA	NA	NA	5.1846	NA	NA	NA	NA	NA	1	arrhythmic	0.775994	2	0.819255	CG12659
FBgn0039889	8.57731	0.0244584	-0.193562	0.390203	0.0227462	18.4801	9.11001	0.0244584	-0.193562	0.390203	0.0214162	18.4801	4	age-independent rhythm	0.855152	2	1	Arl4
FBgn0260486	9.8377	0.871988	-0.474931	1.98587	0.100932	22.095	9.65186	0.206086	-0.107333	0.464724	0.0240743	22.1659	5	age-modulated rhythm	0.929476	2	0.915488	Ziz
FBgn0040020	8.37266	NA	NA	NA	NA	NA	7.52236	NA	NA	NA	NA	NA	1	arrhythmic	0.775787	2	1	MED21
FBgn0036212	7.46674	0.266597	-0.450307	1.04661	0.070085	20.0418	7.46674	0.266597	-0.450307	1.04661	0.070085	20.0418	4	age-independent rhythm	0.855112	1	0.531673	CG11597
FBgn0053012	3.24731	0.994304	0.883611	2.66038	0.409629	2.77511	2.05495	0.994304	0.883611	2.66038	0.64731	2.77511	4	age-independent rhythm	0.85506	2	0.925312	CG33012
FBgn0034231	3.90466	NA	NA	NA	NA	NA	3.90466	NA	NA	NA	NA	NA	1	arrhythmic	0.775709	1	0.806888	APC10
FBgn0038539	5.08434	0.42078	-0.188793	0.922384	0.0907083	22.389	3.98338	0.42078	-0.188793	0.922384	0.115779	22.389	4	age-independent rhythm	0.855022	2	1	Atg8b
FBgn0288833	3.03024	NA	NA	NA	NA	NA	3.90813	NA	NA	NA	NA	NA	1	arrhythmic	0.775592	2	0.997927	RPA3
FBgn0259683	3.82431	0.762461	0.858934	2.29705	0.300323	3.22701	3.82431	NA	NA	NA	NA	NA	2	age-dependent rhythm loss	0.845686	1	0.850075	Ir40a
FBgn0052230	7.93349	-0.135051	-0.347595	0.745819	0.0470045	16.5845	7.93349	NA	NA	NA	NA	NA	2	age-dependent rhythm loss	0.845005	1	0.854508	ND-MLRQ
FBgn0031446	3.02633	NA	NA	NA	NA	NA	3.94313	NA	NA	NA	NA	NA	1	arrhythmic	0.775363	2	0.976426	Trf5
FBgn0039073	4.60923	NA	NA	NA	NA	NA	3.89816	NA	NA	NA	NA	NA	1	arrhythmic	0.77527	2	0.999622	CG4408
FBgn0051907	7.34956	0.179056	-0.473973	1.01333	0.0689385	19.3797	6.80863	0.179056	-0.473973	1.01333	0.0744155	19.3797	4	age-independent rhythm	0.854279	2	0.999965	Mst27D
FBgn0034491	9.64384	0.13743	-0.14554	0.400345	0.0207565	20.8905	9.64384	0.0328766	-0.307062	0.617634	0.0320222	18.4074	5	age-modulated rhythm	0.494854	1	0.758536	Hsl
FBgn0010225	9.35224	NA	NA	NA	NA	NA	9.35224	-0.155196	0.227854	0.551373	0.0294781	8.28397	3	age-dependent rhythm gain	0.784074	1	0.532956	Gel
FBgn0037464	5.60493	NA	NA	NA	NA	NA	5.60493	NA	NA	NA	NA	NA	1	arrhythmic	0.775026	1	0.854953	Mst84B
FBgn0035449	6.91755	NA	NA	NA	NA	NA	6.91755	NA	NA	NA	NA	NA	1	arrhythmic	0.774931	1	0.811993	CG14971
FBgn0038704	9.0913	-0.209373	-0.475374	1.03888	0.0571359	16.4153	9.64237	0.0706785	-0.217443	0.457282	0.0237121	19.2004	5	age-modulated rhythm	0.998935	2	1	CG5316
FBgn0085425	5.1158	-0.0977945	0.532965	1.08373	0.105919	6.69317	5.1158	-0.0977945	0.532965	1.08373	0.105919	6.69317	4	age-independent rhythm	0.854202	1	0.700257	CG34396
FBgn0000357	3.94654	NA	NA	NA	NA	NA	4.34097	NA	NA	NA	NA	NA	1	arrhythmic	0.774839	2	0.594126	Cp18
FBgn0038986	2.74386	0.445792	1.20817	2.57559	0.469336	4.6498	2.74386	NA	NA	NA	NA	NA	2	age-dependent rhythm loss	0.844986	1	0.726128	sit
FBgn0034327	7.89665	0.450041	-0.397123	1.20041	0.0760073	21.2383	7.203	0.450041	-0.397123	1.20041	0.0833268	21.2383	4	age-independent rhythm	0.853861	2	1	CG14505
FBgn0031260	7.45847	-0.284547	0.20762	0.704481	0.0472269	9.59224	7.45847	-0.284547	0.20762	0.704481	0.0472269	9.59224	4	age-independent rhythm	0.853803	1	0.823049	Spp
FBgn0032704	6.40316	NA	NA	NA	NA	NA	6.78007	-0.428348	0.240271	0.982268	0.0724378	10.0474	3	age-dependent rhythm gain	0.78389	2	0.966976	Jwa
FBgn0039169	8.49276	NA	NA	NA	NA	NA	8.22183	NA	NA	NA	NA	NA	1	arrhythmic	0.774662	2	0.996637	Spps
FBgn0266596	6.37434	NA	NA	NA	NA	NA	5.91564	NA	NA	NA	NA	NA	1	arrhythmic	0.774622	2	0.999973	asRNA:CR45121
FBgn0029095	8.21807	-0.161435	0.123954	0.407067	0.0247665	9.49881	8.21807	-0.161435	0.123954	0.407067	0.0247665	9.49881	4	age-independent rhythm	0.853694	1	0.714279	aru
FBgn0033108	7.47857	NA	NA	NA	NA	NA	7.71335	-0.203854	0.202809	0.575111	0.0372802	9.00982	3	age-dependent rhythm gain	0.7837	2	0.924288	CG15236
FBgn0038318	7.561	NA	NA	NA	NA	NA	7.561	NA	NA	NA	NA	NA	1	arrhythmic	0.774469	1	0.696334	CG6236
FBgn0053494	4.08183	NA	NA	NA	NA	NA	4.08183	NA	NA	NA	NA	NA	1	arrhythmic	0.774395	1	0.77432	CG33494
FBgn0000064	10.128	0.396729	0.0188762	0.794356	0.039216	0.181603	11.2491	NA	NA	NA	NA	NA	2	age-dependent rhythm loss	0.844888	2	1	Ald1
FBgn0040333	5.64437	NA	NA	NA	NA	NA	5.64437	NA	NA	NA	NA	NA	1	arrhythmic	0.774248	1	0.853503	brv3
FBgn0033748	6.14474	NA	NA	NA	NA	NA	6.14474	0.510585	-0.428512	1.33315	0.108479	21.333	3	age-dependent rhythm gain	0.783556	1	0.808918	vis
FBgn0037894	6.53325	0.0590925	0.329288	0.669096	0.051207	5.32175	7.511	NA	NA	NA	NA	NA	2	age-dependent rhythm loss	0.844716	2	1	Ipo9
FBgn0038058	7.72167	-0.156476	0.0412055	0.323621	0.0209553	11.0165	8.33772	-0.156476	0.0412055	0.323621	0.019407	11.0165	4	age-independent rhythm	0.853694	2	1	CG5608
FBgn0033100	4.85362	NA	NA	NA	NA	NA	4.85362	NA	NA	NA	NA	NA	1	arrhythmic	0.774209	1	0.85275	CG3420
FBgn0284254	5.90252	-0.144351	0.195702	0.486359	0.0411993	8.42751	5.90252	-0.144351	0.195702	0.486359	0.0411993	8.42751	4	age-independent rhythm	0.853676	1	0.628503	Impbeta11
FBgn0028515	6.51344	0.338256	0.265012	0.859414	0.0659724	2.5385	7.39111	NA	NA	NA	NA	NA	2	age-dependent rhythm loss	0.844631	2	1	EndoGI
FBgn0053116	9.9983	-0.412633	0.396292	1.14423	0.057221	9.07715	10.1869	-0.412633	0.396292	1.14423	0.0561619	9.07715	4	age-independent rhythm	0.853592	2	0.708377	CG33116
FBgn0250874	6.41885	-0.37123	-0.0799353	0.759477	0.0591599	12.8101	6.62663	-0.37123	-0.0799353	0.759477	0.057305	12.8101	4	age-independent rhythm	0.853379	2	0.733583	ttm50
FBgn0261278	6.7227	-0.179039	0.577649	1.20952	0.0899578	7.14804	6.7227	NA	NA	NA	NA	NA	2	age-dependent rhythm loss	0.84461	1	0.852637	grp
FBgn0286914	5.72365	0.282995	-0.0448015	0.573039	0.0500589	23.4003	5.42829	0.282995	-0.0448015	0.573039	0.0527827	23.4003	4	age-independent rhythm	0.853286	2	0.84008	lncRNA:CR46414
FBgn0037094	10.3024	-0.0689347	-0.275946	0.568852	0.0276078	17.0649	9.63337	0.101713	-0.106374	0.294352	0.0152777	20.9145	5	age-modulated rhythm	0.762294	2	1	CG7611
FBgn0267544	5.58148	NA	NA	NA	NA	NA	4.7943	0.450934	-0.250827	1.032	0.107628	22.061	3	age-dependent rhythm gain	0.783526	2	0.999999	lncRNA:CR45884
FBgn0004644	4.16259	0.524596	0.657295	1.68195	0.202031	3.42708	4.16259	NA	NA	NA	NA	NA	2	age-dependent rhythm loss	0.844555	1	0.851495	hh
FBgn0010803	8.17203	-0.163223	-0.185357	0.493959	0.0302225	15.2422	9.2034	-0.163223	-0.185357	0.493959	0.0268357	15.2422	4	age-independent rhythm	0.853198	2	1	TrpRS
FBgn0263706	8.12297	0.271033	-0.137886	0.608183	0.037436	22.2024	7.92057	NA	NA	NA	NA	NA	2	age-dependent rhythm loss	0.844457	2	0.784149	CG43658
FBgn0039184	2.74238	1.61838	1.43219	4.32219	0.788035	2.76715	2.74238	NA	NA	NA	NA	NA	2	age-dependent rhythm loss	0.844322	1	0.854741	CG6432
FBgn0035956	2.69974	0.701155	0.824946	2.16532	0.401023	3.30916	3.92155	0.701155	0.824946	2.16532	0.276079	3.30916	4	age-independent rhythm	0.853092	2	0.999053	Doc2	T
FBgn0262731	4.61024	NA	NA	NA	NA	NA	5.15617	NA	NA	NA	NA	NA	1	arrhythmic	0.774093	2	0.998634	CG33941
FBgn0263488	3.44172	-0.298669	0.569481	1.2861	0.186839	7.84501	3.44172	-0.298669	0.569481	1.2861	0.186839	7.84501	4	age-independent rhythm	0.852785	1	0.855297	sncRNA:CR43603
FBgn0010113	9.63329	0.949974	-0.207766	1.94486	0.100945	23.1775	9.63329	0.305528	0.0137122	0.61167	0.0317477	0.171315	5	age-modulated rhythm	0.880313	1	0.650413	hdc
FBgn0025608	8.2493	-0.186551	0.13489	0.46042	0.0279066	9.60869	7.9571	-0.186551	0.13489	0.46042	0.0289314	9.60869	4	age-independent rhythm	0.852778	2	0.988869	Faf2
FBgn0023550	9.62987	-0.168874	-0.153447	0.456353	0.0236947	14.8173	9.62987	-0.0582604	0.308139	0.627197	0.0325652	6.71377	5	age-modulated rhythm	0.554311	1	0.602263	FarO
FBgn0015288	9.01634	-0.139732	0.260048	0.590424	0.0327419	7.88337	9.62634	-0.600055	0.0822704	1.21134	0.0629179	11.4795	5	age-modulated rhythm	0.548585	2	1	RpL22
FBgn0015222	9.08056	0.22395	-0.376453	0.87606	0.0482382	20.0499	9.61775	-0.333837	-0.0958236	0.694634	0.0361121	13.0677	5	age-modulated rhythm	0.96988	2	0.999999	Fer1HCH
FBgn0035693	5.46134	-0.129885	0.302442	0.658305	0.0602696	7.54942	6.11352	-0.129885	0.302442	0.658305	0.0538401	7.54942	4	age-independent rhythm	0.852688	2	0.999999	CG8219
FBgn0014076	6.56168	NA	NA	NA	NA	NA	6.28423	0.283095	-0.295655	0.818669	0.0651367	20.9171	3	age-dependent rhythm gain	0.783499	2	0.728134	Vm32E
FBgn0027279	14.782	0.25408	-0.526038	1.16837	0.03952	19.7187	14.3964	0.25408	-0.526038	1.16837	0.0405785	19.7187	4	age-independent rhythm	0.852517	2	1	l(1)G0196
FBgn0030008	6.7145	NA	NA	NA	NA	NA	6.45225	NA	NA	NA	NA	NA	1	arrhythmic	0.774016	2	0.962982	CG2129
FBgn0017558	9.61696	0.206872	0.502648	1.08711	0.0565203	4.50865	9.61696	-0.24643	0.683408	1.45296	0.0755416	7.32192	5	age-modulated rhythm	0.906401	1	0.761557	Pdk
FBgn0039229	11.0629	NA	NA	NA	NA	NA	10.6556	0.147857	-0.27841	0.630472	0.0295842	19.8648	3	age-dependent rhythm gain	0.783275	2	1	Saf-B
FBgn0039560	8.97981	-0.0927744	0.119787	0.303024	0.0168725	8.51718	8.82147	-0.0927744	0.119787	0.303024	0.0171754	8.51718	4	age-independent rhythm	0.852448	2	0.972054	BOD1
FBgn0036018	5.8499	-0.47125	0.182778	1.01091	0.0864039	10.5867	6.11982	-0.47125	0.182778	1.01091	0.082593	10.5867	4	age-independent rhythm	0.852419	2	0.600178	CG3335
FBgn0027535	7.62154	NA	NA	NA	NA	NA	7.62154	NA	NA	NA	NA	NA	1	arrhythmic	0.773936	1	0.728183	botv
FBgn0039031	5.4479	NA	NA	NA	NA	NA	5.70889	NA	NA	NA	NA	NA	1	arrhythmic	0.773902	2	0.585403	Gbp3
FBgn0029693	7.99724	NA	NA	NA	NA	NA	7.99724	-0.206807	0.165483	0.52973	0.0331196	9.42226	3	age-dependent rhythm gain	0.783236	1	0.663737	Cmtr1
FBgn0030359	3.69282	NA	NA	NA	NA	NA	2.99629	NA	NA	NA	NA	NA	1	arrhythmic	0.773817	2	0.951458	CG18130
FBgn0053127	4.62616	-0.558948	0.622687	1.67351	0.180875	8.79416	5.02449	NA	NA	NA	NA	NA	2	age-dependent rhythm loss	0.843942	2	0.748194	CG33127
FBgn0031883	11.4825	0.236966	-0.0317994	0.47818	0.020822	23.4905	10.8786	0.236966	-0.0317994	0.47818	0.0219779	23.4905	4	age-independent rhythm	0.85241	2	1	Caper
FBgn0034322	6.8176	0.418994	-0.434318	1.20696	0.0885179	20.9314	6.00945	0.418994	-0.434318	1.20696	0.100422	20.9314	4	age-independent rhythm	0.852153	2	1	CG18536
FBgn0038371	4.5037	NA	NA	NA	NA	NA	4.5037	NA	NA	NA	NA	NA	1	arrhythmic	0.77379	1	0.762397	Pbp45
FBgn0031981	10.3436	-0.112858	0.0909465	0.289885	0.0140127	9.4091	10.1285	NA	NA	NA	NA	NA	2	age-dependent rhythm loss	0.843916	2	0.999988	Megf8
FBgn0037736	10.8111	-0.141945	-0.150759	0.414134	0.0191532	15.115	10.6205	-0.141945	-0.150759	0.414134	0.019497	15.115	4	age-independent rhythm	0.851633	2	0.973013	side-VII
FBgn0286723	2.82531	0.752594	0.874874	2.30807	0.408464	3.28646	2.82531	NA	NA	NA	NA	NA	2	age-dependent rhythm loss	0.843905	1	0.646846	hll
FBgn0259996	4.61795	NA	NA	NA	NA	NA	4.61795	NA	NA	NA	NA	NA	1	arrhythmic	0.773544	1	0.840624	lncRNA:CR40341
FBgn0023525	6.29675	0.119131	-0.354148	0.747297	0.05934	19.2395	6.29675	0.119131	-0.354148	0.747297	0.05934	19.2395	4	age-independent rhythm	0.851469	1	0.710587	CG3191
FBgn0267578	3.04697	0.646093	-0.167439	1.33487	0.219049	23.0314	4.13559	0.646093	-0.167439	1.33487	0.161388	23.0314	4	age-independent rhythm	0.85143	2	0.999999	lncRNA:CR45918
FBgn0042133	3.80922	-0.00378913	0.483786	0.967602	0.127008	6.02992	4.34093	-0.00378913	0.483786	0.967602	0.111451	6.02992	4	age-independent rhythm	0.851346	2	0.923755	CG18810
FBgn0031450	11.6666	-0.258116	-0.0180443	0.517491	0.0221782	12.2666	11.6666	-0.258116	-0.0180443	0.517491	0.0221782	12.2666	4	age-independent rhythm	0.850941	1	0.715113	Hrs
FBgn0003386	8.06001	0.256627	-0.00690686	0.513439	0.031851	23.8972	7.58	NA	NA	NA	NA	NA	2	age-dependent rhythm loss	0.843857	2	1	Shaw
FBgn0262148	6.21353	0.252051	0.204111	0.648664	0.0521977	2.60004	6.21353	0.252051	0.204111	0.648664	0.0521977	2.60004	4	age-independent rhythm	0.850902	1	0.790355	lncRNA:CR42874
FBgn0034145	9.61497	1.1506	-0.183125	2.33017	0.121174	23.3971	9.61497	0.780918	-0.235911	1.63155	0.0848442	22.8794	5	age-modulated rhythm	0.96158	1	0.784421	CG5065
FBgn0083956	8.20879	NA	NA	NA	NA	NA	7.48292	NA	NA	NA	NA	NA	1	arrhythmic	0.773309	2	1	CG34120
FBgn0032322	4.07914	NA	NA	NA	NA	NA	4.07914	NA	NA	NA	NA	NA	1	arrhythmic	0.773308	1	0.806084	CG16743
FBgn0031496	7.01703	0.0693988	0.243669	0.506718	0.0361063	4.94018	7.25179	0.0693988	0.243669	0.506718	0.0349375	4.94018	4	age-independent rhythm	0.850852	2	0.911146	CG17258
FBgn0000482	9.16507	-0.170466	-0.286581	0.666894	0.0363824	15.9503	9.61237	0.117327	-0.142858	0.369723	0.0192317	20.6264	5	age-modulated rhythm	0.696994	2	1	dor
FBgn0031011	10.1484	0.191183	-0.80738	1.65941	0.0817571	18.8881	9.60622	0.163402	-0.402711	0.869198	0.0452414	19.4723	5	age-modulated rhythm	0.915564	2	1	CG8034
FBgn0024293	5.62511	-0.076405	0.380149	0.775503	0.0689322	6.75762	6.02037	-0.076405	0.380149	0.775503	0.0644065	6.75762	4	age-independent rhythm	0.85032	2	0.816774	Spn43Ab
FBgn0022349	8.33178	NA	NA	NA	NA	NA	8.33178	-0.0403551	-0.328753	0.662442	0.039754	17.5335	3	age-dependent rhythm gain	0.782444	1	0.801791	CG1910
FBgn0031782	5.79892	NA	NA	NA	NA	NA	6.27019	NA	NA	NA	NA	NA	1	arrhythmic	0.773265	2	0.999997	WDR79
FBgn0036991	9.38615	0.153685	-0.118147	0.3877	0.0206528	21.4966	9.60257	0.166682	0.255258	0.609719	0.0317477	3.79038	5	age-modulated rhythm	0.801573	2	0.986466	CtIP
FBgn0046114	9.60088	-1.51525	0.735718	3.36883	0.175444	10.2734	9.60088	-0.617539	0.274922	1.35194	0.0704072	10.4001	5	age-modulated rhythm	1	1	0.855409	Gclm
FBgn0039857	8.67483	-0.186718	0.253578	0.629811	0.0363011	8.42436	9.59935	-0.651758	0.196275	1.36134	0.070908	10.8827	5	age-modulated rhythm	0.51919	2	1	RpL6
FBgn0003867	6.34813	NA	NA	NA	NA	NA	6.34813	NA	NA	NA	NA	NA	1	arrhythmic	0.77313	1	0.650228	tsl
FBgn0016034	5.55229	NA	NA	NA	NA	NA	5.81067	NA	NA	NA	NA	NA	1	arrhythmic	0.773103	2	0.772342	mael
FBgn0051710	10.0158	-0.996461	-0.0159696	1.99318	0.0995018	12.0612	9.59908	-0.231311	-0.417241	0.954138	0.0496994	16.0665	5	age-modulated rhythm	0.999963	2	0.999849	CG31710
FBgn0031377	9.59502	-0.119297	0.104202	0.316795	0.0165083	9.25759	9.59502	0.148095	-0.0568847	0.317289	0.016534	22.5992	5	age-modulated rhythm	0.498648	1	0.696781	CG15356
FBgn0027287	9.59493	0.0260237	-0.148475	0.301476	0.0157102	18.6628	9.59493	0.192377	-0.219775	0.584158	0.0304409	20.7465	5	age-modulated rhythm	0.532707	1	0.788773	Gmap
FBgn0038747	9.4727	-0.148883	0.103599	0.362761	0.0191477	9.67789	9.59491	-0.00594049	0.392886	0.785862	0.040952	6.05775	5	age-modulated rhythm	0.886905	2	0.700453	RhoGAP92B
FBgn0027491	10.932	NA	NA	NA	NA	NA	10.6267	-0.210436	0.108905	0.473893	0.0222973	10.1758	3	age-dependent rhythm gain	0.782304	2	0.999943	Cdk5alpha
FBgn0052376	1.76474	0.457499	0.657544	1.60209	0.453915	3.67806	3.47431	0.457499	0.657544	1.60209	0.230562	3.67806	4	age-independent rhythm	0.850184	2	1	CG32376
FBgn0028693	6.07579	NA	NA	NA	NA	NA	6.07579	NA	NA	NA	NA	NA	1	arrhythmic	0.772972	1	0.832725	Rpn12
FBgn0030946	9.25015	-0.356177	-0.0283733	0.714611	0.038627	12.3036	9.59263	-0.154886	-0.140729	0.418542	0.0218158	14.8172	5	age-modulated rhythm	0.682336	2	1	CG6659
FBgn0032026	9.72725	0.0671967	-0.381105	0.773968	0.0397835	18.6666	9.59083	0.024742	-0.166162	0.335988	0.0175161	18.5646	5	age-modulated rhythm	0.397262	2	0.753497	CG7627
FBgn0033086	5.7992	0.330853	-0.24627	0.824894	0.0711213	21.5559	5.7992	0.330853	-0.24627	0.824894	0.0711213	21.5559	4	age-independent rhythm	0.850141	1	0.798818	CG9410
FBgn0052703	3.13596	0.353739	1.31955	2.73229	0.435638	4.99955	4.1881	NA	NA	NA	NA	NA	2	age-dependent rhythm loss	0.843319	2	0.996244	Erk7
FBgn0033762	7.33528	NA	NA	NA	NA	NA	7.33528	NA	NA	NA	NA	NA	1	arrhythmic	0.772863	1	0.749085	ZnT49B
FBgn0054051	6.85827	0.155685	-0.309621	0.693118	0.0505315	19.7796	6.31401	NA	NA	NA	NA	NA	2	age-dependent rhythm loss	0.842799	2	0.999996	CG34051
FBgn0263131	8.76159	-0.761149	-0.171138	1.5603	0.0890423	12.8448	9.58909	-0.221276	-0.777157	1.61609	0.084267	16.9405	5	age-modulated rhythm	0.999033	2	1	CG43373
FBgn0033260	9.58863	-0.193526	0.0677326	0.410073	0.0213833	10.714	9.58863	-0.0733739	0.268501	0.556693	0.0290288	7.01894	5	age-modulated rhythm	0.93076	1	0.840904	Cul4
FBgn0039271	5.54493	NA	NA	NA	NA	NA	5.84616	0.0377493	-0.400503	0.804556	0.0688107	18.359	3	age-dependent rhythm gain	0.782237	2	0.845429	CG11839
FBgn0000636	7.52855	0.159102	0.395397	0.852414	0.056612	4.53873	9.58185	-0.53543	0.885665	2.06987	0.10801	8.07701	5	age-modulated rhythm	0.995043	2	1	Fas3
FBgn0027079	8.90803	-0.400646	-0.456331	1.21451	0.0681692	15.2479	9.5751	0.0482642	-0.3954	0.79667	0.0416012	18.464	5	age-modulated rhythm	1	2	1	ValRS
FBgn0028369	11.3565	0.085538	-0.542382	1.09817	0.0483499	18.5975	11.1508	NA	NA	NA	NA	NA	2	age-dependent rhythm loss	0.84279	2	0.913322	kirre
FBgn0040022	11.3904	-0.106954	-0.184509	0.426533	0.0187234	15.9934	11.7355	-0.106954	-0.184509	0.426533	0.0181728	15.9934	4	age-independent rhythm	0.850089	2	1	Set1
FBgn0266197	3.23639	NA	NA	NA	NA	NA	4.41245	-0.159971	-0.825208	1.68114	0.1905	17.2686	3	age-dependent rhythm gain	0.781563	2	1	asRNA:CR44892
FBgn0265192	7.06586	NA	NA	NA	NA	NA	7.47162	NA	NA	NA	NA	NA	1	arrhythmic	0.772729	2	0.999967	Snp
FBgn0266621	7.53681	NA	NA	NA	NA	NA	6.98183	-0.0567329	-0.341875	0.693102	0.0496361	17.3719	3	age-dependent rhythm gain	0.780512	2	1	lncRNA:CR45128
FBgn0033738	8.58342	NA	NA	NA	NA	NA	8.71577	-0.183621	0.151654	0.476301	0.0273241	9.36309	3	age-dependent rhythm gain	0.780284	2	0.818856	DUBAI
FBgn0052441	6.82427	-0.294911	0.201199	0.714013	0.0523142	9.71311	6.82427	-0.294911	0.201199	0.714013	0.0523142	9.71311	4	age-independent rhythm	0.849734	1	0.774434	EMC10
FBgn0038872	11.1844	-0.248176	0.00812702	0.496617	0.0222013	11.875	11.3272	-0.248176	0.00812702	0.496617	0.0219215	11.875	4	age-independent rhythm	0.84957	2	0.690011	Nelf-A
FBgn0069973	5.76721	-0.534587	0.183866	1.13065	0.0980238	10.7347	5.76721	-0.534587	0.183866	1.13065	0.0980238	10.7347	4	age-independent rhythm	0.849466	1	0.851794	CG40485
FBgn0000319	11.5313	-0.175775	0.0981905	0.402682	0.0174603	10.0541	11.5313	-0.175775	0.0981905	0.402682	0.0174603	10.0541	4	age-independent rhythm	0.849211	1	0.838258	Chc
FBgn0052774	5.84793	NA	NA	NA	NA	NA	5.84793	NA	NA	NA	NA	NA	1	arrhythmic	0.772518	1	0.820603	Muc4B
FBgn0085446	9.41233	-0.251269	0.450137	1.03104	0.0547705	7.9447	9.82751	NA	NA	NA	NA	NA	2	age-dependent rhythm loss	0.842611	2	0.976165	CG34417
FBgn0030082	6.22289	NA	NA	NA	NA	NA	5.88958	NA	NA	NA	NA	NA	1	arrhythmic	0.77245	2	0.998768	HP1b
FBgn0033969	3.3992	NA	NA	NA	NA	NA	6.94946	NA	NA	NA	NA	NA	1	arrhythmic	0.772384	2	1	Pgm2b
FBgn0033668	9.73215	1.09378	-0.79158	2.70033	0.138733	21.6071	9.17058	1.09378	-0.79158	2.70033	0.147228	21.6071	4	age-independent rhythm	0.849031	2	0.996076	exp
FBgn0287614	7.16535	0.0946093	0.54951	1.11519	0.0778183	5.34874	9.76385	0.0946093	0.54951	1.11519	0.0571081	5.34874	4	age-independent rhythm	0.848993	2	1	lncRNA:CR46483
FBgn0267703	7.46629	NA	NA	NA	NA	NA	6.71265	NA	NA	NA	NA	NA	1	arrhythmic	0.772297	2	1	lncRNA:CR46036
FBgn0020762	11.7895	0.0758779	0.184221	0.398472	0.0168994	4.5076	11.6354	0.0758779	0.184221	0.398472	0.0171232	4.5076	4	age-independent rhythm	0.84881	2	0.931011	Atet
FBgn0264075	8.54639	NA	NA	NA	NA	NA	8.1872	NA	NA	NA	NA	NA	1	arrhythmic	0.77229	2	0.999993	tgo
FBgn0035511	5.9054	NA	NA	NA	NA	NA	5.49319	0.208446	-0.2794	0.697178	0.0634585	20.4483	3	age-dependent rhythm gain	0.78006	2	0.999129	Cpr64Ab
FBgn0040688	5.89748	0.0715271	-0.42972	0.871265	0.0738676	18.63	5.89748	0.0715271	-0.42972	0.871265	0.0738676	18.63	4	age-independent rhythm	0.848375	1	0.769816	CG12483
FBgn0033402	7.95893	0.107907	0.155373	0.378336	0.023768	3.68132	9.57485	0.027073	-0.343459	0.68905	0.0359823	18.3005	5	age-modulated rhythm	0.643735	2	1	Myd88
FBgn0002901	7.15364	NA	NA	NA	NA	NA	7.15364	0.0816558	-0.240432	0.50784	0.0354952	19.2506	3	age-dependent rhythm gain	0.779661	1	0.5865	mus304
FBgn0051778	4.2291	NA	NA	NA	NA	NA	4.2291	NA	NA	NA	NA	NA	1	arrhythmic	0.772279	1	0.774809	CG31778
FBgn0034113	8.11095	0.152073	-0.404584	0.864441	0.0532885	19.3733	8.70915	0.152073	-0.404584	0.864441	0.0496283	19.3733	4	age-independent rhythm	0.847766	2	1	CG8060
FBgn0041246	6.03817	NA	NA	NA	NA	NA	6.72491	-0.0430198	0.424682	0.85371	0.0634737	6.38562	3	age-dependent rhythm gain	0.778201	2	1	Gr32a
FBgn0052202	4.31881	NA	NA	NA	NA	NA	4.31881	NA	NA	NA	NA	NA	1	arrhythmic	0.772193	1	0.713158	CG32202
FBgn0032538	3.70019	0.219865	0.508289	1.10761	0.149669	4.44057	7.21646	NA	NA	NA	NA	NA	2	age-dependent rhythm loss	0.842461	2	1	Vajk2
FBgn0287466	3.17413	0.648018	0.93712	2.2787	0.358949	3.68908	2.44084	NA	NA	NA	NA	NA	2	age-dependent rhythm loss	0.842184	2	0.599294	lncRNA:CR46455
FBgn0028644	5.86495	0.435457	0.182809	0.944546	0.0805246	1.51821	5.86495	NA	NA	NA	NA	NA	2	age-dependent rhythm loss	0.842028	1	0.848043	beat-Ic
FBgn0027560	9.16758	NA	NA	NA	NA	NA	9.56827	NA	NA	NA	NA	NA	1	arrhythmic	0.771974	2	0.992753	Tps1
FBgn0004034	6.88122	0.0851298	-0.462953	0.94143	0.0684057	18.6946	8.039	0.0851298	-0.462953	0.94143	0.0585539	18.6946	4	age-independent rhythm	0.847592	2	1	y
FBgn0030838	7.83478	NA	NA	NA	NA	NA	7.83478	NA	NA	NA	NA	NA	1	arrhythmic	0.771947	1	0.743092	CG5445
FBgn0031238	7.36742	NA	NA	NA	NA	NA	7.92039	NA	NA	NA	NA	NA	1	arrhythmic	0.771702	2	1	CG3645
FBgn0004087	4.83341	0.45097	0.0513698	0.907773	0.0939061	0.433235	4.43699	0.45097	0.0513698	0.907773	0.102296	0.433235	4	age-independent rhythm	0.847502	2	0.853183	Dhfr
FBgn0039520	2.65895	0.862073	0.37496	1.88018	0.353556	1.56711	3.78592	0.862073	0.37496	1.88018	0.248311	1.56711	4	age-independent rhythm	0.847474	2	0.997002	Gr98a
FBgn0037920	7.18267	NA	NA	NA	NA	NA	7.01201	NA	NA	NA	NA	NA	1	arrhythmic	0.771674	2	0.793675	CG14710
FBgn0266627	7.02592	0.302205	-0.389955	0.986697	0.0702183	20.5183	6.00098	0.302205	-0.389955	0.986697	0.0822113	20.5183	4	age-independent rhythm	0.847346	2	1	asRNA:CR45134
FBgn0035575	3.74009	NA	NA	NA	NA	NA	3.74009	NA	NA	NA	NA	NA	1	arrhythmic	0.771436	1	0.54832	CG7509
FBgn0005586	11.356	-0.21515	0.303643	0.744282	0.0327705	8.35466	10.9343	-0.21515	0.303643	0.744282	0.0340343	8.35466	4	age-independent rhythm	0.847208	2	1	Rab3
FBgn0035526	10.1937	0.495741	-0.115636	1.0181	0.0499374	23.1247	9.56967	0.246219	-0.198557	0.63261	0.0330528	21.4078	5	age-modulated rhythm	0.741649	2	1	CG1316
FBgn0038767	5.77175	-0.114083	0.371856	0.777925	0.0673908	7.13705	5.77175	NA	NA	NA	NA	NA	2	age-dependent rhythm loss	0.841948	1	0.77959	trem
FBgn0031799	9.5686	-0.352203	-0.131802	0.752114	0.0393011	13.3678	9.5686	-0.170307	0.137687	0.438004	0.0228876	9.40305	5	age-modulated rhythm	0.497225	1	0.804355	Pez
FBgn0015777	9.56778	-0.00872796	0.867701	1.73549	0.0906944	6.03842	9.56778	-0.642624	1.0029	2.38225	0.124493	8.17669	5	age-modulated rhythm	0.988264	1	0.550828	nrv2
FBgn0032419	3.453	NA	NA	NA	NA	NA	3.453	NA	NA	NA	NA	NA	1	arrhythmic	0.771346	1	0.646634	CG17217
FBgn0016131	5.04765	0.117057	0.398131	0.829966	0.0822132	4.90772	4.50527	0.117057	0.398131	0.829966	0.0921106	4.90772	4	age-independent rhythm	0.847151	2	0.995435	Cdk4
FBgn0017418	10.4356	-0.0734764	-0.11653	0.275521	0.013201	15.8511	10.2315	NA	NA	NA	NA	NA	2	age-dependent rhythm loss	0.841385	2	0.999961	ari-1
FBgn0005649	11.4324	-0.125506	0.195956	0.465406	0.0203546	8.17592	11.2953	-0.125506	0.195956	0.465406	0.0206017	8.17592	4	age-independent rhythm	0.846999	2	0.979149	Rox8
FBgn0039283	3.85144	NA	NA	NA	NA	NA	3.85144	NA	NA	NA	NA	NA	1	arrhythmic	0.771336	1	0.780621	danr
FBgn0085302	3.78655	0.477731	-0.21961	1.05158	0.138857	22.3541	4.65267	0.477731	-0.21961	1.05158	0.113008	22.3541	4	age-independent rhythm	0.846987	2	0.999962	CG34273
FBgn0085484	5.26598	NA	NA	NA	NA	NA	4.9776	NA	NA	NA	NA	NA	1	arrhythmic	0.770245	2	0.649201	Pdxk
FBgn0260481	8.21665	0.0664613	0.169554	0.364228	0.022164	4.57306	7.78099	0.0664613	0.169554	0.364228	0.023405	4.57306	4	age-independent rhythm	0.846938	2	1	CG32454
FBgn0033216	3.87168	0.0296069	0.552829	1.10724	0.142992	5.79563	4.82075	0.0296069	0.552829	1.10724	0.114841	5.79563	4	age-independent rhythm	0.846419	2	1	CG1946
FBgn0035610	3.34253	1.1873	0.808114	2.87243	0.42968	2.2827	3.34253	NA	NA	NA	NA	NA	2	age-dependent rhythm loss	0.841029	1	0.771812	Lkr
FBgn0262719	7.95909	-0.0412934	0.454727	0.913196	0.0573681	6.34592	7.95909	-0.0412934	0.454727	0.913196	0.0573681	6.34592	4	age-independent rhythm	0.846168	1	0.744795	CG43163
FBgn0002673	4.62534	0.384015	0.496131	1.25477	0.135641	3.48396	5.29448	NA	NA	NA	NA	NA	2	age-dependent rhythm loss	0.840967	2	0.999915	twe
FBgn0265067	7.23364	0.281209	-0.25931	0.765037	0.0528805	21.1547	6.69676	0.281209	-0.25931	0.765037	0.05712	21.1547	4	age-independent rhythm	0.84599	2	1	lncRNA:CR44178
FBgn0041781	9.30896	NA	NA	NA	NA	NA	9.14955	-0.115048	0.176896	0.422034	0.0230631	8.20258	3	age-dependent rhythm gain	0.777842	2	0.980866	SCAR
FBgn0261015	10.1346	0.197473	-0.155705	0.50295	0.0248135	21.4497	10.1346	NA	NA	NA	NA	NA	2	age-dependent rhythm loss	0.840184	1	0.688658	Pif1A
FBgn0027932	7.75229	-0.344128	0.264652	0.86825	0.0559996	9.49586	9.56114	-0.289237	-0.0206725	0.57995	0.0303285	12.2725	5	age-modulated rhythm	0.560064	2	1	Akap200
FBgn0031227	5.03023	NA	NA	NA	NA	NA	5.64367	NA	NA	NA	NA	NA	1	arrhythmic	0.770079	2	0.999962	CG3709
FBgn0029697	3.7916	0.824038	0.446308	1.87428	0.247162	1.89603	3.7916	NA	NA	NA	NA	NA	2	age-dependent rhythm loss	0.840081	1	0.846672	CG15570
FBgn0037165	4.96171	0.617125	-2.16655	4.50546	0.454023	19.0599	4.96171	0.617125	-2.16655	4.50546	0.454023	19.0599	4	age-independent rhythm	0.845892	1	0.807292	CG11437
FBgn0039094	8.43773	-0.234287	-0.402282	0.931067	0.0551728	15.9856	7.51465	-0.234287	-0.402282	0.931067	0.0619501	15.9856	4	age-independent rhythm	0.845787	2	1	CG10184
FBgn0265999	3.924	1.11585	-0.0815716	2.23765	0.285123	23.7213	3.924	1.11585	-0.0815716	2.23765	0.285123	23.7213	4	age-independent rhythm	0.845702	1	0.782472	lncRNA:CR44773
FBgn0264330	10.1432	0.402075	-1.1541	2.44428	0.120488	19.2805	9.55194	0.509613	-0.786073	1.87362	0.0980755	20.197	5	age-modulated rhythm	0.902304	2	1	CG43789
FBgn0050055	9.98633	0.0910014	-0.152747	0.3556	0.0178043	20.0523	9.54156	0.134477	0.075458	0.308402	0.016161	1.95318	5	age-modulated rhythm	0.456176	2	1	lncRNA:CR30055
FBgn0033793	6.73813	NA	NA	NA	NA	NA	6.73813	NA	NA	NA	NA	NA	1	arrhythmic	0.769753	1	0.847113	CG3955
FBgn0028468	5.65336	NA	NA	NA	NA	NA	5.29838	NA	NA	NA	NA	NA	1	arrhythmic	0.769743	2	0.74154	rtet
FBgn0261597	8.56942	-0.167319	0.3238	0.728949	0.042532	7.8218	9.541	-0.622243	0.206095	1.31097	0.068702	10.7783	5	age-modulated rhythm	0.790937	2	1	RpS26
FBgn0022787	11.288	-0.0360986	0.349336	0.702393	0.0311122	6.39331	11.288	-0.0360986	0.349336	0.702393	0.0311122	6.39331	4	age-independent rhythm	0.845495	1	0.753139	Hel89B
FBgn0002930	6.55333	-0.331944	0.223272	0.800092	0.0610447	9.7383	6.8906	-0.331944	0.223272	0.800092	0.0580568	9.7383	4	age-independent rhythm	0.845231	2	0.724235	nec
FBgn0036301	5.21651	-0.314586	0.241909	0.793686	0.0760745	9.49604	5.21651	-0.314586	0.241909	0.793686	0.0760745	9.49604	4	age-independent rhythm	0.845047	1	0.851611	CG4069
FBgn0267753	7.7727	-0.125699	-0.279215	0.612409	0.0393949	16.3842	7.7727	NA	NA	NA	NA	NA	2	age-dependent rhythm loss	0.83927	1	0.836611	lncRNA:CR46084
FBgn0000527	8.74409	NA	NA	NA	NA	NA	8.9995	-0.332381	0.48358	1.17359	0.0652029	8.30014	3	age-dependent rhythm gain	0.777098	2	0.944074	e
FBgn0263118	4.27775	0.354064	0.757834	1.67293	0.195538	4.33052	4.27775	NA	NA	NA	NA	NA	2	age-dependent rhythm loss	0.838914	1	0.749138	tx
FBgn0263260	6.36583	-0.166998	0.352397	0.779929	0.061259	7.69039	6.6528	NA	NA	NA	NA	NA	2	age-dependent rhythm loss	0.838766	2	0.931256	sel
FBgn0004378	3.21773	0.861	0.901478	2.49318	0.387412	3.08771	3.21773	NA	NA	NA	NA	NA	2	age-dependent rhythm loss	0.837497	1	0.851145	Klp61F
FBgn0000667	10.0188	-0.237904	0.00592265	0.475956	0.0237532	11.9049	9.82474	-0.237904	0.00592265	0.475956	0.0242223	11.9049	4	age-independent rhythm	0.84456	2	0.98748	Actn
FBgn0033052	10.6869	NA	NA	NA	NA	NA	10.8033	NA	NA	NA	NA	NA	1	arrhythmic	0.769224	2	0.881045	SCAP
FBgn0038110	6.84023	NA	NA	NA	NA	NA	6.63504	NA	NA	NA	NA	NA	1	arrhythmic	0.769102	2	0.720824	CG8031
FBgn0010280	11.9976	NA	NA	NA	NA	NA	11.7204	NA	NA	NA	NA	NA	1	arrhythmic	0.769055	2	0.999987	Taf4
FBgn0016977	15.4128	0.00458312	-0.425052	0.850153	0.0275795	18.0412	15.0389	NA	NA	NA	NA	NA	2	age-dependent rhythm loss	0.837477	2	1	spen
FBgn0025613	3.2576	NA	NA	NA	NA	NA	3.90419	NA	NA	NA	NA	NA	1	arrhythmic	0.769004	2	0.852592	CG3081
FBgn0039818	10.7832	-0.201157	-0.44478	0.976305	0.0452699	16.3776	9.53632	-0.499764	0.983841	2.207	0.115715	7.79529	5	age-modulated rhythm	0.999495	2	1	CG11318
FBgn0265980	3.79791	0.514259	0.212841	1.11313	0.146545	1.49891	3.79791	0.514259	0.212841	1.11313	0.146545	1.49891	4	age-independent rhythm	0.844437	1	0.81682	lncRNA:CR44759
FBgn0001961	7.9748	-0.278155	0.200636	0.68593	0.0430061	9.61312	8.17753	-0.278155	0.200636	0.68593	0.0419399	9.61312	4	age-independent rhythm	0.844048	2	0.88237	Arpc1
FBgn0031857	6.41403	0.506985	0.500827	1.42529	0.111107	2.97666	6.41403	NA	NA	NA	NA	NA	2	age-dependent rhythm loss	0.836634	1	0.844102	LUBEL
FBgn0035497	11.8242	0.0716954	-0.203118	0.4308	0.0182169	19.2961	11.6653	NA	NA	NA	NA	NA	2	age-dependent rhythm loss	0.836618	2	0.982501	CG14995
FBgn0033990	6.56765	NA	NA	NA	NA	NA	6.07944	NA	NA	NA	NA	NA	1	arrhythmic	0.768799	2	0.999996	CG10265
FBgn0260746	4.9554	NA	NA	NA	NA	NA	4.9554	NA	NA	NA	NA	NA	1	arrhythmic	0.768737	1	0.840454	Ect3
FBgn0085736	4.66278	NA	NA	NA	NA	NA	5.02095	NA	NA	NA	NA	NA	1	arrhythmic	0.768716	2	0.776691	CG40472
FBgn0004456	6.96427	0.229699	-0.112617	0.511642	0.0367334	22.2588	7.35198	NA	NA	NA	NA	NA	2	age-dependent rhythm loss	0.836584	2	0.999995	mew
FBgn0260771	6.02404	NA	NA	NA	NA	NA	6.02404	NA	NA	NA	NA	NA	1	arrhythmic	0.76871	1	0.620511	Larp7
FBgn0263278	6.88324	NA	NA	NA	NA	NA	7.05228	NA	NA	NA	NA	NA	1	arrhythmic	0.768399	2	0.816257	Fic
FBgn0025739	3.70041	-0.743402	0.718294	2.06745	0.279355	9.06561	4.76425	NA	NA	NA	NA	NA	2	age-dependent rhythm loss	0.836219	2	0.99941	pon
FBgn0038088	7.21004	-1.07928	-0.249422	2.21544	0.153636	12.8675	9.53303	-0.437568	0.205969	0.967241	0.050731	10.3195	5	age-modulated rhythm	0.997844	2	1	CG10126
FBgn0033752	7.69429	0.266334	-0.311872	0.820239	0.0533018	20.6998	7.69429	0.266334	-0.311872	0.820239	0.0533018	20.6998	4	age-independent rhythm	0.844004	1	0.850928	CG8569
FBgn0259219	5.01585	0.713174	0.386208	1.62207	0.161694	1.8958	5.01585	NA	NA	NA	NA	NA	2	age-dependent rhythm loss	0.836216	1	0.855382	CG42319
FBgn0032481	9.41511	NA	NA	NA	NA	NA	9.1541	NA	NA	NA	NA	NA	1	arrhythmic	0.768058	2	0.998477	CG16972
FBgn0263667	8.27735	-0.185666	0.0118604	0.372089	0.0224763	11.7563	8.27735	NA	NA	NA	NA	NA	2	age-dependent rhythm loss	0.83606	1	0.55573	Lpt
FBgn0036696	4.10019	NA	NA	NA	NA	NA	4.10019	0.270896	-0.50564	1.14727	0.139904	19.8787	3	age-dependent rhythm gain	0.776802	1	0.585308	Pop5
FBgn0033615	7.31928	0.2502	-0.261188	0.723379	0.049416	20.9179	7.31928	0.2502	-0.261188	0.723379	0.049416	20.9179	4	age-independent rhythm	0.843737	1	0.84626	CG7741
FBgn0016685	5.86054	-0.294498	0.269626	0.798567	0.0681308	9.1683	6.10165	-0.294498	0.269626	0.798567	0.0654387	9.1683	4	age-independent rhythm	0.842161	2	0.703128	Nlp
FBgn0039827	8.68624	-0.860844	0.257349	1.79698	0.103438	10.8904	9.52919	-0.590921	0.626241	1.72205	0.0903566	8.88919	5	age-modulated rhythm	0.967596	2	1	CG1544
FBgn0031148	6.8786	-0.135967	-0.526409	1.08737	0.0790401	17.0345	8.8241	-0.135967	-0.526409	1.08737	0.0616137	17.0345	4	age-independent rhythm	0.842046	2	1	Cbs
FBgn0004050	7.53502	NA	NA	NA	NA	NA	7.2818	NA	NA	NA	NA	NA	1	arrhythmic	0.768007	2	0.987807	z
FBgn0001301	9.42174	-0.133903	0.00797396	0.26828	0.0142373	11.7728	9.42174	-0.133903	0.00797396	0.26828	0.0142373	11.7728	4	age-independent rhythm	0.841895	1	0.809334	kel
FBgn0267275	4.56237	0.243512	-0.743966	1.56561	0.171578	19.2083	4.56237	0.243512	-0.743966	1.56561	0.171578	19.2083	4	age-independent rhythm	0.841753	1	0.809585	lncRNA:CR45711
FBgn0034945	6.0708	NA	NA	NA	NA	NA	5.82859	NA	NA	NA	NA	NA	1	arrhythmic	0.767871	2	0.6727	CG10904
FBgn0267213	1.62015	NA	NA	NA	NA	NA	7.47451	0.560979	-1.1413	2.54342	0.17014	19.745	3	age-dependent rhythm gain	0.776771	2	1	lncRNA:CR45653
FBgn0032217	8.02002	-0.131219	0.142478	0.387393	0.0241516	8.84296	8.02002	-0.131219	0.142478	0.387393	0.0241516	8.84296	4	age-independent rhythm	0.841616	1	0.753341	CG4972
FBgn0033607	10.6403	-1.00349	0.403991	2.16352	0.101666	10.5381	9.51894	-0.345607	-0.0972593	0.718063	0.0377176	13.0478	5	age-modulated rhythm	0.999998	2	1	CG9062
FBgn0266750	8.94665	NA	NA	NA	NA	NA	8.94665	0.215214	-0.117202	0.490117	0.0273911	22.0952	3	age-dependent rhythm gain	0.776548	1	0.853327	lncRNA:CR45223
FBgn0026252	9.07529	-0.306226	0.290855	0.84468	0.0465374	9.09831	9.51686	-0.45627	0.425273	1.24746	0.0655395	9.13425	5	age-modulated rhythm	0.545713	2	1	msk
FBgn0001075	9.03303	-0.374311	0.41711	1.12087	0.0620431	8.79363	9.50472	0.0397352	0.379685	0.763517	0.0401651	5.6017	5	age-modulated rhythm	0.931697	2	0.999999	ft
FBgn0267482	4.57584	-0.451363	-0.33196	1.12058	0.122445	14.4222	7.08986	NA	NA	NA	NA	NA	2	age-dependent rhythm loss	0.835936	2	1	asRNA:CR45832
FBgn0261477	8.98871	-0.0754322	-0.285372	0.590346	0.0328382	17.0129	8.64571	NA	NA	NA	NA	NA	2	age-dependent rhythm loss	0.835687	2	1	slim
FBgn0030467	6.10014	NA	NA	NA	NA	NA	6.42732	-0.0422743	-0.297793	0.601558	0.046797	17.4614	3	age-dependent rhythm gain	0.776508	2	0.994441	CG1764
FBgn0265467	10.3537	-0.654609	-0.0661963	1.31589	0.063547	12.385	9.50131	-0.166033	0.253919	0.606768	0.0319307	8.212	5	age-modulated rhythm	0.608137	2	1	lncRNA:CR44360
FBgn0026439	9.49472	-0.843021	-0.409791	1.87469	0.0987225	13.7283	9.49472	-0.615665	1.26335	2.81076	0.148017	7.73208	5	age-modulated rhythm	1	1	0.848396	Eaat1
FBgn0000257	6.87841	-0.2021	0.0317939	0.40917	0.0297431	11.404	6.87841	-0.2021	0.0317939	0.40917	0.0297431	11.404	4	age-independent rhythm	0.841549	1	0.798855	car
FBgn0287695	4.71377	NA	NA	NA	NA	NA	6.13014	-0.3813	-0.418426	1.1322	0.0923471	15.1772	3	age-dependent rhythm gain	0.776025	2	1	KFase
FBgn0024945	7.83457	-0.0420726	-0.286055	0.578265	0.0369047	17.4422	7.37653	-0.0420726	-0.286055	0.578265	0.0391963	17.4422	4	age-independent rhythm	0.841065	2	1	NitFhit
FBgn0036826	4.96409	0.5306	-0.465138	1.41123	0.142143	21.2508	4.96409	0.5306	-0.465138	1.41123	0.142143	21.2508	4	age-independent rhythm	0.840513	1	0.697711	arx
FBgn0025676	8.15523	0.0965172	-0.473295	0.966071	0.0592301	18.7684	9.4907	0.3964	-0.259858	0.947965	0.0499418	21.7836	5	age-modulated rhythm	0.984436	2	1	CkIIalpha-i3
FBgn0042180	8.92883	NA	NA	NA	NA	NA	9.14718	NA	NA	NA	NA	NA	1	arrhythmic	0.767853	2	0.981038	CG18870
FBgn0036111	8.88335	NA	NA	NA	NA	NA	8.71759	-0.227839	0.0446361	0.46434	0.0266323	11.261	3	age-dependent rhythm gain	0.775708	2	0.675723	Aps
FBgn0035097	8.0263	0.0381718	-0.526095	1.05496	0.0657187	18.2767	7.44151	0.0381718	-0.526095	1.05496	0.0708831	18.2767	4	age-independent rhythm	0.840462	2	1	CG13405
FBgn0003733	4.21354	0.351003	0.854739	1.84801	0.219294	4.51162	4.21354	NA	NA	NA	NA	NA	2	age-dependent rhythm loss	0.835317	1	0.849043	tor
FBgn0266808	7.59227	-0.00819307	-0.25925	0.518759	0.0341637	17.8793	6.94119	-0.00819307	-0.25925	0.518759	0.0373682	17.8793	4	age-independent rhythm	0.840382	2	1	asRNA:CR45270
FBgn0266646	10.3575	NA	NA	NA	NA	NA	9.84218	NA	NA	NA	NA	NA	1	arrhythmic	0.76765	2	1	lncRNA:CR45153
FBgn0039297	2.26826	0.813443	1.00946	2.59283	0.571546	3.40916	3.49988	NA	NA	NA	NA	NA	2	age-dependent rhythm loss	0.834834	2	0.94624	CG11852
FBgn0035917	7.69624	0.292505	-0.565301	1.27299	0.0827019	19.8239	9.48782	0.195198	0.716619	1.48546	0.0782823	4.9842	5	age-modulated rhythm	0.999995	2	1	Zasp66
FBgn0031037	8.92633	-0.362911	0.378092	1.04816	0.0587115	8.92175	9.48095	-0.464524	0.780958	1.81734	0.0958415	8.04965	5	age-modulated rhythm	0.891226	2	1	CG14207
FBgn0033544	12.8258	NA	NA	NA	NA	NA	12.8258	-0.0524073	0.387481	0.782019	0.0304862	6.51351	3	age-dependent rhythm gain	0.775708	1	0.841004	CG7220
FBgn0052856	3.35174	NA	NA	NA	NA	NA	3.78139	NA	NA	NA	NA	NA	1	arrhythmic	0.767635	2	0.61776	CG32856
FBgn0050431	5.94801	-0.131769	0.388917	0.821266	0.069037	7.24779	4.98375	NA	NA	NA	NA	NA	2	age-dependent rhythm loss	0.834657	2	1	CG30431
FBgn0037370	5.28633	NA	NA	NA	NA	NA	5.28633	0.0982901	-0.495027	1.00938	0.0954709	18.7487	3	age-dependent rhythm gain	0.774787	1	0.854765	CG1236
FBgn0033056	3.10002	0.886818	1.1303	2.87334	0.463439	3.45884	3.63075	NA	NA	NA	NA	NA	2	age-dependent rhythm loss	0.834644	2	0.535338	CG7856
FBgn0039282	11.2176	-0.192471	-0.0660507	0.406978	0.0181401	13.2627	10.4615	-0.192471	-0.0660507	0.406978	0.0194511	13.2627	4	age-independent rhythm	0.840255	2	1	Bili
FBgn0037351	8.66507	-0.206765	0.233693	0.624065	0.0360104	8.76677	9.47663	-0.66622	0.187594	1.38426	0.0730352	10.9516	5	age-modulated rhythm	0.62368	2	1	RpL13A
FBgn0004168	6.68681	0.289714	0.231346	0.741499	0.0554449	2.5739	6.68681	NA	NA	NA	NA	NA	2	age-dependent rhythm loss	0.834619	1	0.584543	5-HT1A
FBgn0033862	9.67849	0.435779	-0.295472	1.05301	0.0543994	21.7241	9.47642	0.255937	-0.681733	1.45638	0.0768425	19.3718	5	age-modulated rhythm	0.740971	2	0.576723	CG6209
FBgn0052732	4.8052	NA	NA	NA	NA	NA	5.15133	NA	NA	NA	NA	NA	1	arrhythmic	0.767541	2	0.784142	Setd3
FBgn0029656	9.46792	0.438557	-0.321049	1.08702	0.0574056	21.5863	9.232	0.438557	-0.321049	1.08702	0.0588726	21.5863	4	age-independent rhythm	0.840165	2	0.977874	CG10793
FBgn0053303	7.13866	-0.156104	0.0451461	0.325003	0.0227636	10.9247	6.87873	-0.156104	0.0451461	0.325003	0.0236237	10.9247	4	age-independent rhythm	0.839766	2	0.997879	CG33303
FBgn0032791	5.49163	NA	NA	NA	NA	NA	6.09228	NA	NA	NA	NA	NA	1	arrhythmic	0.767012	2	0.999999	CG18094
FBgn0026179	12.1689	-0.0505891	-0.399296	0.804977	0.0330751	17.5186	12.3224	NA	NA	NA	NA	NA	2	age-dependent rhythm loss	0.834615	2	0.782964	siz
FBgn0038829	7.34728	0.139637	0.243791	0.561899	0.0382386	4.01314	7.34728	NA	NA	NA	NA	NA	2	age-dependent rhythm loss	0.834418	1	0.74901	CG17271
FBgn0263504	9.63742	0.182995	-0.372768	0.830526	0.0430886	19.7431	8.94114	0.182995	-0.372768	0.830526	0.0464441	19.7431	4	age-independent rhythm	0.839699	2	1	lncRNA:CR43493
FBgn0051019	10.3457	NA	NA	NA	NA	NA	9.64911	0.193823	0.150129	0.49033	0.025408	2.51734	3	age-dependent rhythm gain	0.77313	2	1	CG31019
FBgn0036846	6.97706	NA	NA	NA	NA	NA	6.97706	NA	NA	NA	NA	NA	1	arrhythmic	0.767004	1	0.844501	MESR6
FBgn0030600	13.6183	-0.171122	0.113882	0.411105	0.0150938	9.75707	13.399	-0.171122	0.113882	0.411105	0.0153408	9.75707	4	age-independent rhythm	0.839694	2	0.961244	hiw
FBgn0052686	9.06115	NA	NA	NA	NA	NA	9.22692	0.220632	0.126518	0.508667	0.0275643	1.98876	3	age-dependent rhythm gain	0.770718	2	0.747562	CG32686
FBgn0003975	4.72247	0.742239	0.415965	1.7017	0.18017	1.95114	5.4821	NA	NA	NA	NA	NA	2	age-dependent rhythm loss	0.834219	2	0.989929	vg
FBgn0054054	3.70836	NA	NA	NA	NA	NA	4.60019	NA	NA	NA	NA	NA	1	arrhythmic	0.766836	2	0.999874	CG34054
FBgn0031643	7.92683	-0.136389	-0.280244	0.623342	0.0393185	16.2699	9.46681	-0.226815	0.0177565	0.455017	0.0240322	11.7016	5	age-modulated rhythm	0.685836	2	1	CG3008
FBgn0052815	7.9344	-0.54749	-0.236638	1.19288	0.0751716	13.5583	8.47373	NA	NA	NA	NA	NA	2	age-dependent rhythm loss	0.834035	2	1	CG32815
FBgn0032409	8.11314	NA	NA	NA	NA	NA	7.85755	0.203637	-0.146305	0.501491	0.0319114	21.6203	3	age-dependent rhythm gain	0.770246	2	0.996765	Ced-12
FBgn0003499	10.0017	-0.343338	0.913413	1.95162	0.0975644	7.37336	9.6129	-0.343338	0.913413	1.95162	0.10151	7.37336	4	age-independent rhythm	0.839645	2	0.678406	sr
FBgn0050394	8.41161	-0.123897	-0.102385	0.321454	0.0191078	14.6379	8.55264	-0.123897	-0.102385	0.321454	0.0187927	14.6379	4	age-independent rhythm	0.839557	2	0.916207	CG30394
FBgn0037981	5.17489	NA	NA	NA	NA	NA	5.17489	NA	NA	NA	NA	NA	1	arrhythmic	0.766749	1	0.720725	Spt3
FBgn0034356	4.26709	0.492774	0.574416	1.51364	0.177362	3.29165	3.7496	NA	NA	NA	NA	NA	2	age-dependent rhythm loss	0.833893	2	0.726451	Pepck2
FBgn0039293	7.50545	NA	NA	NA	NA	NA	7.83049	-0.000996427	-0.225101	0.450207	0.0287471	17.9831	3	age-dependent rhythm gain	0.769186	2	0.999831	Alg9
FBgn0044323	10.986	-0.212676	-0.293364	0.724689	0.0329824	15.604	10.4713	NA	NA	NA	NA	NA	2	age-dependent rhythm loss	0.833582	2	1	Cka
FBgn0011787	5.36995	-0.170681	-0.342978	0.7662	0.0713415	16.2362	5.36995	-0.170681	-0.342978	0.7662	0.0713415	16.2362	4	age-independent rhythm	0.839494	1	0.852757	mRpL12
FBgn0000063	5.44694	NA	NA	NA	NA	NA	6.3017	NA	NA	NA	NA	NA	1	arrhythmic	0.766625	2	1	Mps1
FBgn0033703	5.33737	0.171569	0.791161	1.6191	0.151676	5.1843	5.33737	0.171569	0.791161	1.6191	0.151676	5.1843	4	age-independent rhythm	0.83948	1	0.854141	CG13170
FBgn0005593	8.31659	-0.26694	0.151831	0.614197	0.036926	10.0246	9.46339	-0.577339	0.0622943	1.16138	0.0613617	11.5894	5	age-modulated rhythm	0.475596	2	1	RpL7
FBgn0052344	7.90797	0.104178	0.187935	0.429757	0.0271724	4.0666	7.90797	0.104178	0.187935	0.429757	0.0271724	4.0666	4	age-independent rhythm	0.839394	1	0.613544	CG32344
FBgn0051813	2.31427	NA	NA	NA	NA	NA	2.9889	0.52556	1.09063	2.4213	0.40505	4.28474	3	age-dependent rhythm gain	0.768952	2	0.519399	nur
FBgn0015546	9.07989	-0.0270116	-0.214353	0.432096	0.0237941	17.5212	9.46084	0.256023	-0.083613	0.538661	0.0284679	22.7943	5	age-modulated rhythm	0.997023	2	1	spel1
FBgn0030974	9.01808	-0.160924	0.0476008	0.335632	0.0186088	10.9015	9.01808	-0.160924	0.0476008	0.335632	0.0186088	10.9015	4	age-independent rhythm	0.83915	1	0.523923	Flacc
FBgn0266698	5.1837	NA	NA	NA	NA	NA	5.1837	NA	NA	NA	NA	NA	1	arrhythmic	0.766532	1	0.673378	lncRNA:CR45188
FBgn0031939	4.64464	0.675029	-0.168512	1.39149	0.149795	23.0656	5.85132	NA	NA	NA	NA	NA	2	age-dependent rhythm loss	0.833545	2	1	CG13796
FBgn0037759	4.59676	0.387265	0.4536	1.19286	0.12975	3.30071	5.64439	NA	NA	NA	NA	NA	2	age-dependent rhythm loss	0.833545	2	1	CG8526
FBgn0086768	8.05301	-0.620773	0.122243	1.26539	0.0785662	11.2573	9.45144	-0.274886	0.471406	1.0914	0.057737	8.01649	5	age-modulated rhythm	0.999219	2	1	Pcmt
FBgn0083949	8.76078	0.171167	-0.379504	0.832639	0.0475208	19.6184	9.4495	0.631548	-0.586157	1.72329	0.0911843	21.1423	5	age-modulated rhythm	0.999728	2	1	side-III
FBgn0262976	9.65743	0.261251	-0.214186	0.675655	0.0349811	21.3769	9.43464	0.0332683	0.165422	0.337469	0.0178846	5.24192	5	age-modulated rhythm	0.937751	2	0.999916	lawc
FBgn0011211	10.6495	-0.177149	-0.0271611	0.358439	0.016829	12.5811	10.3198	-0.177149	-0.0271611	0.358439	0.0173666	12.5811	4	age-independent rhythm	0.839044	2	0.99988	blw
FBgn0030589	5.35691	NA	NA	NA	NA	NA	5.35691	NA	NA	NA	NA	NA	1	arrhythmic	0.766511	1	0.544435	CG9519
FBgn0035980	5.50811	NA	NA	NA	NA	NA	5.50811	NA	NA	NA	NA	NA	1	arrhythmic	0.76646	1	0.850231	mRRF1
FBgn0039896	4.25866	0.120382	0.568751	1.1627	0.13651	5.20328	5.21436	0.120382	0.568751	1.1627	0.111491	5.20328	4	age-independent rhythm	0.83891	2	1	yellow-h
FBgn0010078	7.34102	NA	NA	NA	NA	NA	8.13697	-0.516069	0.24303	1.14086	0.0701036	10.3189	3	age-dependent rhythm gain	0.767814	2	1	RpL23
FBgn0025185	6.45699	-0.106518	-0.200626	0.454298	0.0351788	16.1357	6.45699	-0.106518	-0.200626	0.454298	0.0351788	16.1357	4	age-independent rhythm	0.838854	1	0.852068	az2
FBgn0024150	7.213	0.369488	-0.323072	0.981625	0.0680456	21.2556	10.1633	NA	NA	NA	NA	NA	2	age-dependent rhythm loss	0.833477	2	1	Ac78C
FBgn0287185	7.08601	-0.653432	-1.1165	2.58731	0.182565	15.9774	8.32106	NA	NA	NA	NA	NA	2	age-dependent rhythm loss	0.832691	2	1	nvd
FBgn0052483	2.91278	0.791238	0.625585	2.01734	0.346291	2.55542	4.88376	0.791238	0.625585	2.01734	0.206536	2.55542	4	age-independent rhythm	0.838801	2	1	CG32483
FBgn0267818	3.51861	0.397442	-0.560233	1.37379	0.195217	20.3568	3.51861	0.397442	-0.560233	1.37379	0.195217	20.3568	4	age-independent rhythm	0.838673	1	0.823428	lncRNA:CR46143
FBgn0033582	3.47815	NA	NA	NA	NA	NA	3.47815	NA	NA	NA	NA	NA	1	arrhythmic	0.766408	1	0.853073	CG9084
FBgn0259700	7.18338	-0.172201	-0.282048	0.660922	0.0460035	15.9063	7.18338	NA	NA	NA	NA	NA	2	age-dependent rhythm loss	0.832392	1	0.600272	CG42354
FBgn0039027	3.21706	0.741762	1.23491	2.88112	0.447787	3.93389	3.21706	NA	NA	NA	NA	NA	2	age-dependent rhythm loss	0.83208	1	0.842103	CG7031
FBgn0051665	8.17288	NA	NA	NA	NA	NA	8.17288	NA	NA	NA	NA	NA	1	arrhythmic	0.766162	1	0.837123	wry
FBgn0082831	11.2644	-0.17305	0.0141204	0.34725	0.0154135	11.689	11.0312	NA	NA	NA	NA	NA	2	age-dependent rhythm loss	0.831553	2	0.99965	pps
FBgn0040364	4.63168	0.184039	0.331221	0.757832	0.0818096	4.06279	4.63168	0.184039	0.331221	0.757832	0.0818096	4.06279	4	age-independent rhythm	0.838475	1	0.565098	CG11378
FBgn0004620	3.06232	0.855861	1.36209	3.21732	0.525309	3.85714	3.06232	NA	NA	NA	NA	NA	2	age-dependent rhythm loss	0.831485	1	0.751987	GluRIIA
FBgn0045866	7.11876	-0.114366	0.244673	0.540165	0.0379395	7.67017	7.29154	-0.114366	0.244673	0.540165	0.0370406	7.67017	4	age-independent rhythm	0.838425	2	0.756763	bai
FBgn0261833	3.62451	NA	NA	NA	NA	NA	2.80244	NA	NA	NA	NA	NA	1	arrhythmic	0.766146	2	0.822523	lncRNA:CR42765
FBgn0034721	7.16777	0.226949	-0.31419	0.775167	0.0540731	20.3895	7.16777	0.226949	-0.31419	0.775167	0.0540731	20.3895	4	age-independent rhythm	0.838346	1	0.677838	CG11298
FBgn0001404	10.5596	-0.113095	0.108927	0.314042	0.01487	9.07169	10.5596	-0.113095	0.108927	0.314042	0.01487	9.07169	4	age-independent rhythm	0.838099	1	0.785383	egh
FBgn0030895	4.7131	NA	NA	NA	NA	NA	3.93608	NA	NA	NA	NA	NA	1	arrhythmic	0.766097	2	0.99348	CG7135
FBgn0013770	9.13906	-0.899548	0.0905786	1.80819	0.0989267	11.6167	9.42682	-0.756994	0.408454	1.72032	0.091246	10.11	5	age-modulated rhythm	0.683869	2	0.988212	Cp1
FBgn0262889	7.86374	0.173389	0.514789	1.08641	0.0690772	4.75904	7.08083	0.173389	0.514789	1.08641	0.0767149	4.75904	4	age-independent rhythm	0.837953	2	0.999994	CG43244
FBgn0263532	4.17217	0.355907	-0.432441	1.12013	0.134239	20.6303	3.68107	0.355907	-0.432441	1.12013	0.152148	20.6303	4	age-independent rhythm	0.837842	2	0.865468	mir-4962
FBgn0024973	7.61992	-0.259776	0.0430733	0.526646	0.0345572	11.3724	7.85757	-0.259776	0.0430733	0.526646	0.033512	11.3724	4	age-independent rhythm	0.837317	2	0.944042	CG2701
FBgn0034883	3.75107	NA	NA	NA	NA	NA	3.75107	0.74841	-0.324424	1.6314	0.217458	22.4376	3	age-dependent rhythm gain	0.76758	1	0.712955	Eglp2
FBgn0036812	5.77588	NA	NA	NA	NA	NA	5.77588	NA	NA	NA	NA	NA	1	arrhythmic	0.766022	1	0.692434	Nufip
FBgn0021874	5.86547	-0.135778	0.282649	0.627139	0.0534603	7.71057	5.86547	-0.135778	0.282649	0.627139	0.0534603	7.71057	4	age-independent rhythm	0.837273	1	0.835648	Nle
FBgn0031834	6.82979	NA	NA	NA	NA	NA	6.5479	NA	NA	NA	NA	NA	1	arrhythmic	0.765824	2	0.994077	CG13766
FBgn0053978	8.9868	0.320355	-0.375688	0.987459	0.0549394	20.697	10.7986	0.320355	-0.375688	0.987459	0.0457218	20.697	4	age-independent rhythm	0.837238	2	1	CG33978
FBgn0262787	2.61392	0.428164	1.68724	3.48144	0.665943	5.05072	2.61392	NA	NA	NA	NA	NA	2	age-dependent rhythm loss	0.831273	1	0.507018	CG43168
FBgn0031116	11.5664	0.136846	-0.19125	0.470334	0.020332	20.3723	11.2761	0.136846	-0.19125	0.470334	0.0208553	20.3723	4	age-independent rhythm	0.837031	2	0.999925	CG1695
FBgn0033486	9.88146	-0.366373	-0.413358	1.10471	0.0558979	15.2299	9.42396	-0.110464	-0.14625	0.366559	0.0194482	15.5291	5	age-modulated rhythm	0.853824	2	1	dmpd
FBgn0039627	3.24012	0.371889	0.656125	1.50838	0.232766	4.03037	4.06597	NA	NA	NA	NA	NA	2	age-dependent rhythm loss	0.829343	2	0.994886	CG11837
FBgn0035481	11.8088	0.12703	-0.150832	0.394395	0.0166992	20.6736	11.0694	NA	NA	NA	NA	NA	2	age-dependent rhythm loss	0.829236	2	1	CG12605
FBgn0259175	6.41575	0.158915	0.255348	0.60152	0.0468783	3.8736	6.87533	NA	NA	NA	NA	NA	2	age-dependent rhythm loss	0.829159	2	0.999992	ome
FBgn0037276	3.93922	0.680627	0.413195	1.59246	0.202129	2.08407	3.93922	NA	NA	NA	NA	NA	2	age-dependent rhythm loss	0.829103	1	0.811699	CG17387
FBgn0030854	7.85865	NA	NA	NA	NA	NA	7.65721	NA	NA	NA	NA	NA	1	arrhythmic	0.765795	2	0.942984	CG8289
FBgn0030871	3.91979	NA	NA	NA	NA	NA	3.91979	NA	NA	NA	NA	NA	1	arrhythmic	0.765783	1	0.835152	CG8142
FBgn0032515	9.38656	NA	NA	NA	NA	NA	9.21691	-0.292633	0.0896334	0.612105	0.0332055	10.8647	3	age-dependent rhythm gain	0.766494	2	0.668199	loqs
FBgn0288701	6.44465	NA	NA	NA	NA	NA	7.03226	-0.412543	0.898261	1.97693	0.140562	7.64452	3	age-dependent rhythm gain	0.766375	2	0.999961	lncRNA:CR46499
FBgn0261458	8.71424	-0.178363	0.169793	0.492516	0.0282593	9.094	9.42268	-0.130513	0.512989	1.05866	0.0561763	6.95161	5	age-modulated rhythm	0.725123	2	1	capt
FBgn0262717	5.33947	0.513869	0.702983	1.74155	0.163082	3.58892	5.33947	NA	NA	NA	NA	NA	2	age-dependent rhythm loss	0.828639	1	0.855103	Skeletor
FBgn0036906	5.94743	0.1273	-0.444358	0.924466	0.0777198	19.0657	5.58123	0.1273	-0.444358	0.924466	0.0828193	19.0657	4	age-independent rhythm	0.836883	2	0.976154	CG14102
FBgn0034858	8.47929	-0.286689	-0.238012	0.745226	0.0439439	14.6467	9.27724	-0.286689	-0.238012	0.745226	0.0401642	14.6467	4	age-independent rhythm	0.83674	2	1	eIF2Bdelta
FBgn0053349	9.89184	-0.0705456	-0.33727	0.689138	0.0348337	17.2124	9.41665	0.298484	-0.402286	1.00185	0.0531958	20.4383	5	age-modulated rhythm	0.816565	2	0.999999	ppk25
FBgn0026402	6.98174	NA	NA	NA	NA	NA	6.81817	0.191612	-0.251976	0.63311	0.0464282	20.4834	3	age-dependent rhythm gain	0.765773	2	0.574359	NiPp1
FBgn0028429	7.48718	NA	NA	NA	NA	NA	8.12674	-0.304314	0.183991	0.711223	0.0437582	9.92284	3	age-dependent rhythm gain	0.765711	2	1	I-2
FBgn0029712	4.92477	NA	NA	NA	NA	NA	4.92477	0.628026	-0.0550725	1.26087	0.128013	23.6659	3	age-dependent rhythm gain	0.765408	1	0.853049	CG15912
FBgn0261955	9.72376	0.968594	-0.050561	1.93983	0.0997467	23.8008	9.40936	0.306715	0.204393	0.737158	0.0391715	2.24529	5	age-modulated rhythm	0.925331	2	0.918043	kdn
FBgn0037754	10.977	0.155633	0.0155892	0.312824	0.0142491	0.381334	10.3178	0.155633	0.0155892	0.312824	0.0151595	0.381334	4	age-independent rhythm	0.836448	2	1	CG8500
FBgn0039938	7.16227	NA	NA	NA	NA	NA	7.16227	NA	NA	NA	NA	NA	1	arrhythmic	0.765721	1	0.754785	Sox102F
FBgn0085279	8.09169	0.28681	-0.0992753	0.607011	0.0375083	22.7272	7.14995	0.28681	-0.0992753	0.607011	0.0424486	22.7272	4	age-independent rhythm	0.836118	2	1	CG34250
FBgn0005619	12.0282	0.0837902	-0.187461	0.410669	0.0170711	19.6056	11.4996	0.0837902	-0.187461	0.410669	0.0178558	19.6056	4	age-independent rhythm	0.835915	2	1	Hdc
FBgn0053300	6.37675	NA	NA	NA	NA	NA	6.37675	NA	NA	NA	NA	NA	1	arrhythmic	0.765598	1	0.80945	Muc30E
FBgn0003714	8.99317	-0.292056	-0.456322	1.08356	0.0602437	15.8253	8.58941	NA	NA	NA	NA	NA	2	age-dependent rhythm loss	0.828519	2	1	tko
FBgn0024320	11.0613	-0.0343066	-0.283215	0.570571	0.0257912	17.5396	11.0613	NA	NA	NA	NA	NA	2	age-dependent rhythm loss	0.828465	1	0.640542	Npc1a
FBgn0037942	5.8503	NA	NA	NA	NA	NA	5.8503	NA	NA	NA	NA	NA	1	arrhythmic	0.765415	1	0.755387	CG14721
FBgn0052104	9.0265	1.0984	-0.259206	2.25714	0.125029	23.1148	9.40905	0.857061	-0.0273155	1.71499	0.0911352	23.8783	5	age-modulated rhythm	0.844997	2	0.999995	CG32104
FBgn0039689	4.70262	NA	NA	NA	NA	NA	4.70262	NA	NA	NA	NA	NA	1	arrhythmic	0.765405	1	0.733207	CIA30
FBgn0052364	3.78794	0.476191	0.423275	1.27424	0.168196	2.77555	4.5962	NA	NA	NA	NA	NA	2	age-dependent rhythm loss	0.828393	2	0.999539	tut
FBgn0259238	4.5372	NA	NA	NA	NA	NA	4.89729	NA	NA	NA	NA	NA	1	arrhythmic	0.765198	2	0.728091	CG42336
FBgn0034165	2.93452	NA	NA	NA	NA	NA	4.5305	NA	NA	NA	NA	NA	1	arrhythmic	0.765169	2	1	CG6435
FBgn0038474	5.97217	0.210447	-0.365469	0.843458	0.0706157	19.9956	5.97217	0.210447	-0.365469	0.843458	0.0706157	19.9956	4	age-independent rhythm	0.835867	1	0.631384	mRpS11
FBgn0039081	6.55553	NA	NA	NA	NA	NA	6.55553	NA	NA	NA	NA	NA	1	arrhythmic	0.765123	1	0.85087	Irk2
FBgn0283510	9.87405	-0.092773	0.12114	0.305167	0.015453	8.4964	9.33087	-0.092773	0.12114	0.305167	0.0163526	8.4964	4	age-independent rhythm	0.835823	2	1	Pal1
FBgn0036891	4.93436	NA	NA	NA	NA	NA	4.93436	NA	NA	NA	NA	NA	1	arrhythmic	0.76507	1	0.849795	CG9372
FBgn0011259	11.7729	0.258487	-0.457211	1.05044	0.0446128	19.9655	11.4841	0.258487	-0.457211	1.05044	0.0457347	19.9655	4	age-independent rhythm	0.835202	2	0.999618	Sema1a
FBgn0031617	5.06492	NA	NA	NA	NA	NA	4.30284	NA	NA	NA	NA	NA	1	arrhythmic	0.764945	2	0.92785	CG15635
FBgn0022943	5.19919	NA	NA	NA	NA	NA	5.19919	NA	NA	NA	NA	NA	1	arrhythmic	0.764887	1	0.85241	Cbp20
FBgn0033088	6.13352	NA	NA	NA	NA	NA	6.13352	NA	NA	NA	NA	NA	1	arrhythmic	0.764532	1	0.570063	PGAP3
FBgn0031413	9.67674	NA	NA	NA	NA	NA	9.67674	NA	NA	NA	NA	NA	1	arrhythmic	0.764497	1	0.817166	CG9967
FBgn0031696	9.03435	NA	NA	NA	NA	NA	8.88527	NA	NA	NA	NA	NA	1	arrhythmic	0.764382	2	0.88861	Bub1
FBgn0011710	8.93524	-0.343407	0.0364877	0.69068	0.0386492	11.5957	8.33954	-0.343407	0.0364877	0.69068	0.04141	11.5957	4	age-independent rhythm	0.835098	2	1	Septin1
FBgn0028570	2.86292	NA	NA	NA	NA	NA	3.7119	1.0252	-0.296281	2.13431	0.287495	22.9254	3	age-dependent rhythm gain	0.764844	2	0.98607	robl22E
FBgn0039130	6.70062	NA	NA	NA	NA	NA	6.92101	NA	NA	NA	NA	NA	1	arrhythmic	0.764101	2	0.67203	CG5854
FBgn0010926	6.14932	-0.0296542	0.325862	0.654417	0.0532105	6.34665	6.4366	-0.0296542	0.325862	0.654417	0.0508356	6.34665	4	age-independent rhythm	0.835012	2	0.869441	l(3)07882
FBgn0083963	9.99223	-0.275689	0.260882	0.759116	0.0379853	9.10538	9.40871	0.0858727	-0.268894	0.564546	0.0300012	19.1807	5	age-modulated rhythm	0.984889	2	1	Nlg3
FBgn0031315	4.88019	NA	NA	NA	NA	NA	4.88019	NA	NA	NA	NA	NA	1	arrhythmic	0.764016	1	0.727141	CG14341
FBgn0034106	2.58402	1.28547	1.13977	3.436	0.664856	2.77081	2.58402	NA	NA	NA	NA	NA	2	age-dependent rhythm loss	0.828327	1	0.776434	CG9068
FBgn0027052	8.06326	NA	NA	NA	NA	NA	7.76245	NA	NA	NA	NA	NA	1	arrhythmic	0.76395	2	0.999681	STUB1
FBgn0261836	16.2754	0.0615563	0.369631	0.749443	0.0230238	5.36967	15.9007	0.0615563	0.369631	0.749443	0.0235663	5.36967	4	age-independent rhythm	0.834844	2	1	Msp300
FBgn0001990	7.06037	NA	NA	NA	NA	NA	6.83566	NA	NA	NA	NA	NA	1	arrhythmic	0.763868	2	0.83803	wek
FBgn0035423	8.32817	-0.191194	-0.610108	1.27873	0.0767714	16.84	8.12064	-0.191194	-0.610108	1.27873	0.0787333	16.84	4	age-independent rhythm	0.83479	2	0.563272	eIF1
FBgn0259970	3.39232	-0.830046	-0.389113	1.83345	0.270236	13.6744	4.85788	-0.830046	-0.389113	1.83345	0.188709	13.6744	4	age-independent rhythm	0.834619	2	1	Sfp70A4
FBgn0035590	4.48264	NA	NA	NA	NA	NA	4.48264	NA	NA	NA	NA	NA	1	arrhythmic	0.763706	1	0.75709	Tcs5
FBgn0031391	7.97204	NA	NA	NA	NA	NA	7.75412	NA	NA	NA	NA	NA	1	arrhythmic	0.7637	2	0.99297	CG11723
FBgn0036178	6.00395	0.311607	-0.017601	0.624208	0.0519831	23.7845	6.00395	0.311607	-0.017601	0.624208	0.0519831	23.7845	4	age-independent rhythm	0.8345	1	0.681193	CG14137
FBgn0010241	5.19581	0.661355	0.0907741	1.33511	0.12848	0.521018	5.7553	NA	NA	NA	NA	NA	2	age-dependent rhythm loss	0.828268	2	0.976631	Mdr50
FBgn0039379	6.2513	NA	NA	NA	NA	NA	6.49315	NA	NA	NA	NA	NA	1	arrhythmic	0.763501	2	0.862738	CG5886
FBgn0026582	5.80111	-0.332149	-0.0379775	0.668626	0.0576292	12.4349	6.37554	-0.332149	-0.0379775	0.668626	0.0524368	12.4349	4	age-independent rhythm	0.834492	2	0.999994	Hmg-2
FBgn0267697	4.05381	NA	NA	NA	NA	NA	3.48809	NA	NA	NA	NA	NA	1	arrhythmic	0.763487	2	0.836032	asRNA:CR46033
FBgn0263330	4.0647	0.840016	0.133386	1.70108	0.209251	0.601512	4.0647	NA	NA	NA	NA	NA	2	age-dependent rhythm loss	0.828256	1	0.792105	lncRNA:CR43411
FBgn0013276	7.24826	1.40797	0.21917	2.84985	0.196589	0.589858	9.98037	NA	NA	NA	NA	NA	2	age-dependent rhythm loss	0.828117	2	0.999953	Hsp70Ab
FBgn0050325	4.36493	NA	NA	NA	NA	NA	4.36493	NA	NA	NA	NA	NA	1	arrhythmic	0.763389	1	0.818024	CG30325
FBgn0266720	7.93008	-0.225525	0.231611	0.646546	0.0407654	8.94915	8.12592	-0.225525	0.231611	0.646546	0.0397829	8.94915	4	age-independent rhythm	0.834456	2	0.809361	Snap24
FBgn0010591	6.38201	-0.288045	0.293935	0.823086	0.0644849	8.96134	7.06033	-0.288045	0.293935	0.823086	0.0582895	8.96134	4	age-independent rhythm	0.834408	2	1	Sply
FBgn0039831	12.3673	0.276182	-0.154733	0.633148	0.0255978	22.0493	11.6299	0.276182	-0.154733	0.633148	0.0272208	22.0493	4	age-independent rhythm	0.834338	2	1	CG12054
FBgn0040743	6.26282	NA	NA	NA	NA	NA	5.77656	NA	NA	NA	NA	NA	1	arrhythmic	0.763156	2	0.998767	CG15919
FBgn0040334	6.39417	-0.22476	0.088555	0.483153	0.0377808	10.5664	6.71441	-0.22476	0.088555	0.483153	0.0359788	10.5664	4	age-independent rhythm	0.833862	2	0.973225	Tsp3A
FBgn0263987	9.40002	-0.260313	0.0221034	0.5225	0.0277925	11.6764	9.40002	-0.143523	0.258167	0.590759	0.0314233	7.93807	5	age-modulated rhythm	0.773323	1	0.842081	spoon
FBgn0288705	5.44281	0.318278	-0.00808843	0.636761	0.0584955	23.9029	5.15971	0.318278	-0.00808843	0.636761	0.0617051	23.9029	4	age-independent rhythm	0.833684	2	0.764766	lncRNA:CR46500
FBgn0003396	12.6821	0.250655	-0.106858	0.544965	0.0214855	22.4607	12.3265	0.250655	-0.106858	0.544965	0.0221054	22.4607	4	age-independent rhythm	0.832732	2	1	shn
FBgn0031231	6.82418	-0.0505029	-0.248315	0.506798	0.0371325	17.2336	6.17644	-0.0505029	-0.248315	0.506798	0.0410267	17.2336	4	age-independent rhythm	0.832718	2	1	mRpL10
FBgn0001253	5.8301	0.310082	0.478065	1.13964	0.0977379	3.80212	5.8301	NA	NA	NA	NA	NA	2	age-dependent rhythm loss	0.828054	1	0.854	ImpE1
FBgn0000039	5.28233	0.399963	0.388841	1.11565	0.105602	2.94614	5.28233	NA	NA	NA	NA	NA	2	age-dependent rhythm loss	0.827655	1	0.739361	nAChRalpha2
FBgn0042630	5.12078	0.457681	0.119515	0.946057	0.0923742	0.975658	5.12078	NA	NA	NA	NA	NA	2	age-dependent rhythm loss	0.827006	1	0.615011	Sox21b	T
FBgn0264341	3.52486	NA	NA	NA	NA	NA	3.52486	NA	NA	NA	NA	NA	1	arrhythmic	0.762998	1	0.844167	CG43797
FBgn0262728	10.0175	-0.215767	0.166389	0.544943	0.0271995	9.49082	9.39377	-0.606808	0.415353	1.47069	0.0782802	9.70725	5	age-modulated rhythm	0.688902	2	1	Pal2
FBgn0031904	8.52834	NA	NA	NA	NA	NA	8.52834	-0.0391742	0.366881	0.737934	0.0432636	6.40632	3	age-dependent rhythm gain	0.76441	1	0.852286	CG5149
FBgn0267667	3.1432	0.967274	0.915373	2.66348	0.423688	2.89472	3.1432	NA	NA	NA	NA	NA	2	age-dependent rhythm loss	0.826227	1	0.855394	asRNA:CR46005
FBgn0036892	8.91132	-0.415053	-0.492295	1.28782	0.0722577	15.3244	9.39268	-0.144619	-0.304185	0.673627	0.0358592	16.3048	5	age-modulated rhythm	0.999982	2	1	Lon
FBgn0051643	6.72615	0.0835571	-0.382458	0.782959	0.0582027	18.8216	6.52272	0.0835571	-0.382458	0.782959	0.0600178	18.8216	4	age-independent rhythm	0.832325	2	0.658235	CG31643
FBgn0051102	4.27923	0.35121	0.48578	1.19888	0.140082	3.60892	5.34968	NA	NA	NA	NA	NA	2	age-dependent rhythm loss	0.82574	2	1	CG31102
FBgn0022936	5.41661	NA	NA	NA	NA	NA	5.81713	NA	NA	NA	NA	NA	1	arrhythmic	0.762825	2	0.996633	CycH
FBgn0031266	8.28085	NA	NA	NA	NA	NA	8.28085	NA	NA	NA	NA	NA	1	arrhythmic	0.762777	1	0.634903	Sf3b1
FBgn0033451	4.74157	NA	NA	NA	NA	NA	4.74157	NA	NA	NA	NA	NA	1	arrhythmic	0.762723	1	0.845807	Marc
FBgn0265274	9.87131	-0.729774	0.277829	1.56174	0.0791051	10.6105	9.3908	-0.311486	-0.0994335	0.653944	0.0348183	13.1803	5	age-modulated rhythm	0.634918	2	0.998853	Inx3
FBgn0043575	4.69783	-0.116488	0.64987	1.32046	0.140539	6.67748	4.69783	-0.116488	0.64987	1.32046	0.140539	6.67748	4	age-independent rhythm	0.832284	1	0.773092	PGRP-SC2
FBgn0030872	7.87024	-0.141984	-0.170243	0.44336	0.0281669	15.3448	7.6375	NA	NA	NA	NA	NA	2	age-dependent rhythm loss	0.82544	2	0.990934	Ucp4A
FBgn0034996	10.1628	-0.662932	0.33189	1.48274	0.0729492	10.227	9.39048	-0.397729	0.564857	1.38167	0.0735675	8.34335	5	age-modulated rhythm	0.942514	2	1	CG13575
FBgn0032068	3.07751	1.6334	0.792538	3.63105	0.589933	1.72553	3.07751	NA	NA	NA	NA	NA	2	age-dependent rhythm loss	0.825225	1	0.809217	LManV
FBgn0032149	4.69155	NA	NA	NA	NA	NA	4.69155	NA	NA	NA	NA	NA	1	arrhythmic	0.762627	1	0.664275	CG4036
FBgn0005624	9.74336	0.0994539	-0.208597	0.462186	0.023718	19.6994	9.12867	0.0994539	-0.208597	0.462186	0.0253151	19.6994	4	age-independent rhythm	0.832158	2	1	Psc
FBgn0038046	7.50939	NA	NA	NA	NA	NA	7.267	NA	NA	NA	NA	NA	1	arrhythmic	0.762591	2	0.996953	CG5641
FBgn0040670	5.14795	NA	NA	NA	NA	NA	4.80249	NA	NA	NA	NA	NA	1	arrhythmic	0.762436	2	0.763353	e(y)2b
FBgn0032229	6.21738	NA	NA	NA	NA	NA	6.49372	NA	NA	NA	NA	NA	1	arrhythmic	0.762432	2	0.945551	ClpP
FBgn0265086	4.80429	NA	NA	NA	NA	NA	4.80429	NA	NA	NA	NA	NA	1	arrhythmic	0.762375	1	0.854144	lncRNA:CR44197
FBgn0267816	3.28694	0.69897	-0.0321003	1.39941	0.212875	23.8247	4.74431	0.69897	-0.0321003	1.39941	0.147483	23.8247	4	age-independent rhythm	0.831885	2	1	lncRNA:CR46141
FBgn0037780	8.17648	0.0913858	-0.177454	0.399206	0.0244119	19.8165	7.70805	0.0913858	-0.177454	0.399206	0.0258954	19.8165	4	age-independent rhythm	0.831868	2	1	ohgt
FBgn0036661	8.6054	-1.27371	-0.215396	2.58358	0.150114	12.6399	9.38887	-0.53469	-0.197586	1.14006	0.0607133	13.3521	5	age-modulated rhythm	1	2	1	CG9705
FBgn0011762	5.89726	0.620969	-0.147541	1.27651	0.108229	23.109	5.11521	0.620969	-0.147541	1.27651	0.124776	23.109	4	age-independent rhythm	0.831757	2	1	Prim1
FBgn0039559	9.02489	-0.530459	0.0115816	1.06117	0.0587913	11.9166	9.3672	-0.215761	0.168779	0.547865	0.0292438	9.46438	5	age-modulated rhythm	0.913074	2	0.999936	NSD
FBgn0030660	3.47916	NA	NA	NA	NA	NA	5.04667	NA	NA	NA	NA	NA	1	arrhythmic	0.762196	2	1	CG8097
FBgn0016726	7.0395	NA	NA	NA	NA	NA	7.40149	-0.585226	0.101684	1.18799	0.0802533	11.3429	3	age-dependent rhythm gain	0.764032	2	0.971428	RpL29
FBgn0019662	10.8816	-0.164443	-0.011981	0.329758	0.0151521	12.2778	10.7041	-0.164443	-0.011981	0.329758	0.0154033	12.2778	4	age-independent rhythm	0.831192	2	0.988369	qm
FBgn0033341	6.00985	NA	NA	NA	NA	NA	6.00985	NA	NA	NA	NA	NA	1	arrhythmic	0.76219	1	0.850093	MrgBP
FBgn0286898	10.5143	-0.154341	0.0246392	0.312591	0.014865	11.3953	10.5143	-0.154341	0.0246392	0.312591	0.014865	11.3953	4	age-independent rhythm	0.831131	1	0.854095	Tango1
FBgn0267809	3.78001	NA	NA	NA	NA	NA	3.2076	NA	NA	NA	NA	NA	1	arrhythmic	0.761971	2	0.69555	asRNA:CR46134
FBgn0025866	9.01208	-0.138364	0.336193	0.727105	0.0403406	7.49134	9.38705	-0.138364	0.336193	0.727105	0.0387292	7.49134	4	age-independent rhythm	0.831122	2	1	CalpB
FBgn0032694	9.93566	-0.228906	-0.630743	1.34199	0.0675341	16.6702	9.93566	-0.228906	-0.630743	1.34199	0.0675341	16.6702	4	age-independent rhythm	0.831068	1	0.853075	MESR3
FBgn0051213	9.74923	-0.0559598	-0.342471	0.694026	0.0355939	17.3813	9.35494	0.187109	-0.248402	0.621974	0.0332431	20.4659	5	age-modulated rhythm	0.721366	2	1	CG31213
FBgn0051388	8.19118	NA	NA	NA	NA	NA	7.75371	0.0978063	-0.26936	0.573134	0.0369587	19.3304	3	age-dependent rhythm gain	0.763656	2	1	CG31388
FBgn0022786	6.83115	NA	NA	NA	NA	NA	6.83115	0.135158	-0.304212	0.665771	0.0487306	19.597	3	age-dependent rhythm gain	0.762825	1	0.79666	Hira
FBgn0000330	9.57679	-0.262998	0.128631	0.585539	0.0305707	10.2625	9.33896	-0.0023164	0.375007	0.750029	0.0401559	6.02359	5	age-modulated rhythm	0.997766	2	0.998508	cm
FBgn0038261	6.50758	NA	NA	NA	NA	NA	6.50758	-0.198586	0.646164	1.35198	0.103877	7.13892	3	age-dependent rhythm gain	0.762546	1	0.55736	CG14856
FBgn0264467	4.33994	NA	NA	NA	NA	NA	4.33994	0.14429	0.638588	1.30937	0.150851	5.15118	3	age-dependent rhythm gain	0.762099	1	0.764109	asRNA:CR43875
FBgn0037518	3.27559	0.705234	0.709974	2.00142	0.305505	3.01279	5.04035	NA	NA	NA	NA	NA	2	age-dependent rhythm loss	0.825031	2	1	CG2641
FBgn0051219	3.33446	NA	NA	NA	NA	NA	3.77036	NA	NA	NA	NA	NA	1	arrhythmic	0.761808	2	0.570816	CG31219
FBgn0264556	9.33032	-0.0308688	-0.377577	0.757673	0.0406027	17.6884	9.33032	0.284442	-0.184264	0.677821	0.0363235	21.8043	5	age-modulated rhythm	0.969941	1	0.816177	Gr39a
FBgn0264895	9.05643	0.58858	0.209861	1.24975	0.0689979	1.30826	9.32995	0.064167	0.397633	0.805555	0.0431703	5.38887	5	age-modulated rhythm	0.990301	2	0.92014	RapGAP1
FBgn0266666	4.9253	NA	NA	NA	NA	NA	5.40717	NA	NA	NA	NA	NA	1	arrhythmic	0.761691	2	0.99664	Sem1
FBgn0085454	3.4613	0.701173	0.534443	1.76326	0.254711	2.48767	3.4613	0.701173	0.534443	1.76326	0.254711	2.48767	4	age-independent rhythm	0.83102	1	0.723799	CG34425
FBgn0033971	7.12699	NA	NA	NA	NA	NA	7.12699	NA	NA	NA	NA	NA	1	arrhythmic	0.761607	1	0.852265	CG10209
FBgn0265099	7.06803	NA	NA	NA	NA	NA	6.26282	NA	NA	NA	NA	NA	1	arrhythmic	0.761606	2	1	lncRNA:CR44204
FBgn0029898	4.24698	-0.0409641	0.595422	1.19366	0.14053	6.26238	4.24698	NA	NA	NA	NA	NA	2	age-dependent rhythm loss	0.824557	1	0.853286	CG14439
FBgn0026375	11.4616	-0.139626	-0.0680639	0.310665	0.0135525	13.7325	11.2354	NA	NA	NA	NA	NA	2	age-dependent rhythm loss	0.824085	2	0.999998	RhoGAPp190
FBgn0010786	6.54275	0.443863	-0.16916	0.950009	0.0726001	22.6092	6.54275	0.443863	-0.16916	0.950009	0.0726001	22.6092	4	age-independent rhythm	0.830378	1	0.543223	l(3)02640
FBgn0263755	6.60878	-0.30818	0.363468	0.953066	0.0721061	8.68628	6.94613	NA	NA	NA	NA	NA	2	age-dependent rhythm loss	0.823465	2	0.943559	Su(var)3-9
FBgn0261068	4.04125	NA	NA	NA	NA	NA	4.04125	NA	NA	NA	NA	NA	1	arrhythmic	0.761435	1	0.629995	LSm7
FBgn0035689	7.55991	NA	NA	NA	NA	NA	7.79986	0.10607	-0.60812	1.2346	0.0791426	18.6596	3	age-dependent rhythm gain	0.761967	2	0.969469	CG7376
FBgn0027581	7.85175	0.0645464	-0.441765	0.892911	0.0568606	18.5542	7.05089	NA	NA	NA	NA	NA	2	age-dependent rhythm loss	0.822841	2	1	CG6191
FBgn0263037	4.62834	NA	NA	NA	NA	NA	4.62834	NA	NA	NA	NA	NA	1	arrhythmic	0.761434	1	0.616876	CG43332
FBgn0015621	4.92802	NA	NA	NA	NA	NA	4.92802	NA	NA	NA	NA	NA	1	arrhythmic	0.761234	1	0.853428	Clp
FBgn0033616	8.05487	NA	NA	NA	NA	NA	7.91165	NA	NA	NA	NA	NA	1	arrhythmic	0.761152	2	0.503861	CG7745
FBgn0034210	6.81687	NA	NA	NA	NA	NA	6.56616	NA	NA	NA	NA	NA	1	arrhythmic	0.761138	2	0.913271	Camp
FBgn0031620	4.93898	NA	NA	NA	NA	NA	4.45833	NA	NA	NA	NA	NA	1	arrhythmic	0.760882	2	0.716621	CG11929
FBgn0259233	5.00853	0.440374	0.698447	1.65137	0.164856	3.85122	5.00853	NA	NA	NA	NA	NA	2	age-dependent rhythm loss	0.822516	1	0.855352	CG42331
FBgn0031969	7.0266	0.154824	0.232431	0.55855	0.0397453	3.75547	7.53963	NA	NA	NA	NA	NA	2	age-dependent rhythm loss	0.822327	2	1	pes
FBgn0028844	4.26371	NA	NA	NA	NA	NA	4.74799	NA	NA	NA	NA	NA	1	arrhythmic	0.760779	2	0.93215	CG15283
FBgn0286852	6.45277	-0.483054	-0.261017	1.09813	0.0850896	13.8923	7.05272	NA	NA	NA	NA	NA	2	age-dependent rhythm loss	0.822309	2	0.999999	naz
FBgn0265373	2.55931	0.984526	0.970188	2.76446	0.540078	2.97198	2.55931	NA	NA	NA	NA	NA	2	age-dependent rhythm loss	0.822138	1	0.794014	CG44314
FBgn0029932	9.3293	-0.354107	-0.440637	1.13058	0.0605929	15.4142	9.3293	-0.266043	-0.0929212	0.563608	0.0302063	13.2835	5	age-modulated rhythm	0.998204	1	0.653332	CG4607
FBgn0023549	9.32798	-0.220362	-0.0933028	0.478602	0.0256541	13.5299	9.32798	-0.0567208	0.225474	0.464999	0.0249249	6.94136	5	age-modulated rhythm	0.513109	1	0.846738	Mct1
FBgn0035903	9.83747	0.199309	-0.111279	0.45654	0.0232041	22.055	9.32685	0.312185	-0.283693	0.843662	0.0452276	21.1825	5	age-modulated rhythm	0.601696	2	1	CG6765
FBgn0000166	3.59861	0.496334	1.00845	2.24794	0.312335	4.25298	3.59861	NA	NA	NA	NA	NA	2	age-dependent rhythm loss	0.822069	1	0.706125	bcd
FBgn0038902	4.61848	NA	NA	NA	NA	NA	5.05531	NA	NA	NA	NA	NA	1	arrhythmic	0.760462	2	0.968315	CG6800
FBgn0051546	4.21906	NA	NA	NA	NA	NA	5.35845	NA	NA	NA	NA	NA	1	arrhythmic	0.760452	2	1	CG31546
FBgn0287696	6.57303	-0.30612	0.0343404	0.61608	0.0468642	11.5733	6.57303	NA	NA	NA	NA	NA	2	age-dependent rhythm loss	0.822045	1	0.799629	mus302
FBgn0011224	10.6367	0.125173	-0.315871	0.679538	0.0319432	19.4412	11.991	0.125173	-0.315871	0.679538	0.0283354	19.4412	4	age-independent rhythm	0.830129	2	1	heph
FBgn0035336	5.95336	NA	NA	NA	NA	NA	5.95336	NA	NA	NA	NA	NA	1	arrhythmic	0.759791	1	0.833223	CG9004
FBgn0001185	6.97797	NA	NA	NA	NA	NA	6.97797	NA	NA	NA	NA	NA	1	arrhythmic	0.759697	1	0.782363	her
FBgn0030465	5.37991	NA	NA	NA	NA	NA	5.37991	NA	NA	NA	NA	NA	1	arrhythmic	0.759436	1	0.705909	CG15743
FBgn0053542	4.47017	-0.321552	0.326893	0.917071	0.102577	8.96854	6.52425	-0.321552	0.326893	0.917071	0.0702818	8.96854	4	age-independent rhythm	0.82964	2	1	upd3
FBgn0266903	7.92291	0.233103	-0.0378069	0.472299	0.0298059	23.3858	7.92291	0.233103	-0.0378069	0.472299	0.0298059	23.3858	4	age-independent rhythm	0.829484	1	0.831137	lncRNA:CR45363
FBgn0034598	10.1004	-0.104522	0.100404	0.289868	0.0143493	9.07675	9.58413	NA	NA	NA	NA	NA	2	age-dependent rhythm loss	0.821858	2	1	CG4266
FBgn0040321	5.41065	NA	NA	NA	NA	NA	4.88447	NA	NA	NA	NA	NA	1	arrhythmic	0.759255	2	0.979021	GNBP3
FBgn0029911	9.55853	-0.485349	0.151586	1.01694	0.0531954	10.8437	9.32339	-0.157927	-0.156761	0.445038	0.0238667	14.9858	5	age-modulated rhythm	0.945892	2	0.994066	CG14435
FBgn0029851	7.33298	-0.480024	0.549527	1.45932	0.0995038	8.74253	6.40671	-0.480024	0.549527	1.45932	0.11389	8.74253	4	age-independent rhythm	0.829255	2	1	CG14445
FBgn0029896	7.45669	NA	NA	NA	NA	NA	7.98959	-0.494049	0.210241	1.07384	0.0672027	10.4632	3	age-dependent rhythm gain	0.761095	2	0.999992	CG3168
FBgn0266837	2.9336	-0.645661	-0.103011	1.30765	0.222876	12.6043	3.43253	-0.645661	-0.103011	1.30765	0.19048	12.6043	4	age-independent rhythm	0.828878	2	0.553282	lncRNA:CR45299
FBgn0014018	8.73518	-0.286547	-0.505015	1.16129	0.0664721	16.0286	9.32333	-0.414003	-0.126779	0.865958	0.0464404	13.1351	5	age-modulated rhythm	0.503435	2	1	Rel
FBgn0010551	8.25499	-0.578176	-0.525625	1.56278	0.0946566	14.8183	9.32196	-0.189804	-0.648625	1.35165	0.0724982	16.9126	5	age-modulated rhythm	0.966802	2	1	Phb2
FBgn0264460	3.22389	NA	NA	NA	NA	NA	4.72922	NA	NA	NA	NA	NA	1	arrhythmic	0.759179	2	1	asRNA:CR43868
FBgn0264694	6.4769	-0.28095	0.257078	0.761635	0.0587962	9.16937	7.03903	-0.28095	0.257078	0.761635	0.0541008	9.16937	4	age-independent rhythm	0.828682	2	1	mgr
FBgn0039093	3.88319	NA	NA	NA	NA	NA	2.73517	NA	NA	NA	NA	NA	1	arrhythmic	0.758853	2	0.999595	CG10183
FBgn0040273	9.09324	NA	NA	NA	NA	NA	9.09324	NA	NA	NA	NA	NA	1	arrhythmic	0.758686	1	0.748585	Spt5
FBgn0036211	9.31886	0.189048	-0.406353	0.896352	0.0480934	19.6633	9.31886	0.0987237	-0.191565	0.431016	0.023126	19.8176	5	age-modulated rhythm	0.611174	1	0.815353	CG5946
FBgn0052022	5.5428	NA	NA	NA	NA	NA	5.7834	NA	NA	NA	NA	NA	1	arrhythmic	0.758401	2	0.618447	CG32022
FBgn0013773	3.8783	0.36131	0.807689	1.76964	0.228146	4.39328	3.8783	NA	NA	NA	NA	NA	2	age-dependent rhythm loss	0.821609	1	0.830199	Cyp6a22
FBgn0262377	3.53346	NA	NA	NA	NA	NA	2.5859	NA	NA	NA	NA	NA	1	arrhythmic	0.758368	2	0.987658	mir-2a-1
FBgn0010296	4.35327	0.112307	0.640542	1.30063	0.149385	5.33702	3.74702	NA	NA	NA	NA	NA	2	age-dependent rhythm loss	0.821182	2	0.954985	ng4
FBgn0266232	2.81658	NA	NA	NA	NA	NA	3.68503	1.18196	0.0817493	2.36957	0.321513	0.263768	3	age-dependent rhythm gain	0.760595	2	0.964078	lncRNA:CR44927
FBgn0260005	9.30471	-0.254811	-0.189322	0.63489	0.0341166	14.4408	9.30471	0.0021248	-0.236243	0.472505	0.0253906	18.0344	5	age-modulated rhythm	0.968027	1	0.824859	wtrw
FBgn0039329	8.17046	NA	NA	NA	NA	NA	7.95508	NA	NA	NA	NA	NA	1	arrhythmic	0.758307	2	0.990227	CG10669
FBgn0037541	11.3688	NA	NA	NA	NA	NA	11.3688	-0.130498	0.0852337	0.311734	0.01371	9.78998	3	age-dependent rhythm gain	0.76038	1	0.700914	CG2747
FBgn0034694	9.30247	0.222663	0.0444645	0.454119	0.0244085	0.752872	9.30247	0.171866	0.342159	0.765795	0.0411608	4.22198	5	age-modulated rhythm	0.966734	1	0.666197	Plekhm1
FBgn0033315	7.03838	NA	NA	NA	NA	NA	6.74849	NA	NA	NA	NA	NA	1	arrhythmic	0.757902	2	0.898176	beta3GalTII
FBgn0043012	6.80423	NA	NA	NA	NA	NA	6.58777	NA	NA	NA	NA	NA	1	arrhythmic	0.757834	2	0.804922	AP-2sigma
FBgn0038610	4.72935	0.373159	0.511352	1.26606	0.133852	3.59199	5.15873	NA	NA	NA	NA	NA	2	age-dependent rhythm loss	0.820711	2	0.852922	CG7675
FBgn0037660	7.25175	NA	NA	NA	NA	NA	6.85463	NA	NA	NA	NA	NA	1	arrhythmic	0.75753	2	0.99998	beag
FBgn0036713	4.0973	NA	NA	NA	NA	NA	4.0973	NA	NA	NA	NA	NA	1	arrhythmic	0.757483	1	0.852671	Mip
FBgn0037327	9.63606	-0.330535	-0.146005	0.722691	0.0374993	13.5888	10.321	-0.330535	-0.146005	0.722691	0.0350106	13.5888	4	age-independent rhythm	0.828657	2	1	PEK
FBgn0032171	6.52964	NA	NA	NA	NA	NA	5.89203	NA	NA	NA	NA	NA	1	arrhythmic	0.757476	2	1	CG5846
FBgn0035699	5.97408	0.086431	0.350181	0.721379	0.0603757	5.0757	6.41652	NA	NA	NA	NA	NA	2	age-dependent rhythm loss	0.82023	2	0.999907	CG13300
FBgn0042201	7.03612	NA	NA	NA	NA	NA	4.02335	NA	NA	NA	NA	NA	1	arrhythmic	0.757254	2	1	Nplp3
FBgn0032193	4.64061	NA	NA	NA	NA	NA	4.64061	NA	NA	NA	NA	NA	1	arrhythmic	0.757151	1	0.683159	CG5727
FBgn0036680	9.6827	0.786245	-0.634022	2.02006	0.104313	21.4078	9.3014	0.545356	0.0744003	1.10082	0.0591747	0.517908	5	age-modulated rhythm	1	2	0.999749	Cpr73D
FBgn0032840	6.78279	NA	NA	NA	NA	NA	6.78279	-0.316738	0.0911304	0.659174	0.0485917	10.9299	3	age-dependent rhythm gain	0.759907	1	0.515371	sNPF
FBgn0040534	4.77652	NA	NA	NA	NA	NA	4.38269	NA	NA	NA	NA	NA	1	arrhythmic	0.757017	2	0.731559	Sf3b5
FBgn0026088	6.05085	NA	NA	NA	NA	NA	6.05085	-0.215565	0.730154	1.52262	0.125819	7.09655	3	age-dependent rhythm gain	0.759111	1	0.603815	CG14818
FBgn0033250	11.5724	-0.00284651	-0.129956	0.259974	0.0112324	17.9163	11.2073	NA	NA	NA	NA	NA	2	age-dependent rhythm loss	0.819966	2	1	CG14762
FBgn0029878	8.79795	-0.03031	-0.163554	0.332678	0.0189066	17.3001	8.79795	-0.03031	-0.163554	0.332678	0.0189066	17.3001	4	age-independent rhythm	0.827984	1	0.84438	Pat1
FBgn0031437	6.31852	-0.199744	0.247891	0.636703	0.0503838	8.59072	6.54694	-0.199744	0.247891	0.636703	0.048626	8.59072	4	age-independent rhythm	0.827432	2	0.783831	Arpc5
FBgn0037093	9.7838	-0.129538	-0.109871	0.339717	0.0173612	14.6869	9.48494	NA	NA	NA	NA	NA	2	age-dependent rhythm loss	0.819419	2	1	Cdk12
FBgn0266822	4.60772	0.933003	0.694879	2.32667	0.252475	2.44519	4.60772	NA	NA	NA	NA	NA	2	age-dependent rhythm loss	0.819326	1	0.778065	lncRNA:CR45284
FBgn0010383	5.02057	NA	NA	NA	NA	NA	4.61519	NA	NA	NA	NA	NA	1	arrhythmic	0.756715	2	0.730824	Cyp18a1
FBgn0027086	9.30011	-1.00084	-0.867584	2.64906	0.142421	14.728	9.30011	-0.0520821	-0.63648	1.27721	0.0686666	17.6881	5	age-modulated rhythm	1	1	0.817819	IleRS
FBgn0034156	9.84731	0.0524617	-0.216994	0.446492	0.0226707	18.9061	9.29584	0.260659	0.0405541	0.52759	0.0283777	0.589556	5	age-modulated rhythm	0.97795	2	1	CG5348
FBgn0051119	6.22584	NA	NA	NA	NA	NA	6.45061	NA	NA	NA	NA	NA	1	arrhythmic	0.756522	2	0.540617	HDAC11
FBgn0085450	10.0058	-0.622099	0.113854	1.26486	0.0632067	11.3086	10.5794	NA	NA	NA	NA	NA	2	age-dependent rhythm loss	0.819265	2	1	Snoo
FBgn0037857	3.95916	NA	NA	NA	NA	NA	5.48544	NA	NA	NA	NA	NA	1	arrhythmic	0.756513	2	1	Tengl4
FBgn0030158	4.8331	-0.552328	0.292826	1.2503	0.129348	10.1379	5.5872	-0.552328	0.292826	1.2503	0.11189	10.1379	4	age-independent rhythm	0.827328	2	0.99864	CG9686
FBgn0261811	9.22577	-0.21404	-0.0547796	0.441878	0.023948	12.957	9.8527	-0.21404	-0.0547796	0.441878	0.0224242	12.957	4	age-independent rhythm	0.827091	2	1	pico
FBgn0034689	7.21793	NA	NA	NA	NA	NA	7.21793	NA	NA	NA	NA	NA	1	arrhythmic	0.756513	1	0.713436	CG2921
FBgn0027795	6.8555	NA	NA	NA	NA	NA	6.19049	0.0260427	0.412349	0.826342	0.0667428	5.75908	3	age-dependent rhythm gain	0.758751	2	1	CG14785
FBgn0031057	9.90866	-0.266188	0.238656	0.715018	0.0360805	9.2081	9.90866	-0.266188	0.238656	0.715018	0.0360805	9.2081	4	age-independent rhythm	0.826408	1	0.755955	Ubqn
FBgn0038606	10.0181	-0.341024	-0.492024	1.19731	0.0597569	15.6849	10.5369	NA	NA	NA	NA	NA	2	age-dependent rhythm loss	0.818899	2	1	CG15803
FBgn0033890	3.39827	0.786456	0.693025	2.09647	0.308462	2.7591	4.1518	NA	NA	NA	NA	NA	2	age-dependent rhythm loss	0.818869	2	0.828444	Ctf4
FBgn0031267	4.92883	NA	NA	NA	NA	NA	5.23068	NA	NA	NA	NA	NA	1	arrhythmic	0.756367	2	0.504658	Ipk2
FBgn0035656	4.43589	0.340639	0.532469	1.26421	0.142498	3.8261	3.82713	NA	NA	NA	NA	NA	2	age-dependent rhythm loss	0.81825	2	0.978839	CG10479
FBgn0261363	3.65536	0.686662	-0.418965	1.60877	0.220057	21.9074	3.65536	0.686662	-0.418965	1.60877	0.220057	21.9074	4	age-independent rhythm	0.826286	1	0.511994	PPO3
FBgn0264945	4.71008	NA	NA	NA	NA	NA	3.89334	NA	NA	NA	NA	NA	1	arrhythmic	0.756053	2	0.999995	asRNA:CR44114
FBgn0031228	6.30629	0.213956	-0.279219	0.703536	0.0557805	20.4975	6.30629	NA	NA	NA	NA	NA	2	age-dependent rhythm loss	0.8181	1	0.556622	ND-15
FBgn0267398	9.96373	NA	NA	NA	NA	NA	10.2147	0.0305855	0.206513	0.417532	0.0204378	5.43837	3	age-dependent rhythm gain	0.758198	2	0.99494	Yeti
FBgn0037040	3.54196	0.744158	0.922681	2.37075	0.334666	3.40755	3.54196	NA	NA	NA	NA	NA	2	age-dependent rhythm loss	0.81805	1	0.583675	CG12983
FBgn0035427	4.2334	0.581409	0.490554	1.52142	0.179693	2.67703	4.2334	NA	NA	NA	NA	NA	2	age-dependent rhythm loss	0.817799	1	0.836968	ckd
FBgn0259714	5.2062	0.304929	0.302817	0.859488	0.0825445	2.98672	5.2062	NA	NA	NA	NA	NA	2	age-dependent rhythm loss	0.8175	1	0.717653	DIP-epsilon
FBgn0061356	4.38594	0.192844	0.473766	1.02302	0.116625	4.52343	4.38594	0.192844	0.473766	1.02302	0.116625	4.52343	4	age-independent rhythm	0.826258	1	0.626994	Hao
FBgn0034435	6.35506	-0.190546	-0.277692	0.673558	0.0529939	15.7029	8.8636	-0.190546	-0.277692	0.673558	0.0379958	15.7029	4	age-independent rhythm	0.826014	2	1	fest
FBgn0264750	8.82566	0.239413	-0.000313866	0.478827	0.027127	23.995	8.64957	0.239413	-0.000313866	0.478827	0.0276792	23.995	4	age-independent rhythm	0.82562	2	0.649713	CG44008
FBgn0026090	6.51793	NA	NA	NA	NA	NA	6.90957	NA	NA	NA	NA	NA	1	arrhythmic	0.756012	2	0.999881	Lamtor5
FBgn0261284	3.70218	NA	NA	NA	NA	NA	3.70218	0.10166	0.8551	1.72224	0.232598	5.54801	3	age-dependent rhythm gain	0.758088	1	0.636123	bou
FBgn0050372	10.5656	NA	NA	NA	NA	NA	10.9022	0.0970911	0.0962199	0.273386	0.0125381	2.98278	3	age-dependent rhythm gain	0.757102	2	1	Asap
FBgn0261830	6.05024	NA	NA	NA	NA	NA	6.05024	NA	NA	NA	NA	NA	1	arrhythmic	0.756006	1	0.850709	CG42762
FBgn0031903	4.19237	NA	NA	NA	NA	NA	4.19237	NA	NA	NA	NA	NA	1	arrhythmic	0.755823	1	0.633331	Wnt10
FBgn0027087	9.29356	-0.510767	-0.763568	1.8373	0.0988481	15.748	9.29356	0.0199882	-0.480139	0.96111	0.0517084	18.1589	5	age-modulated rhythm	0.999988	1	0.854649	HisRS
FBgn0038653	8.30286	0.116715	-0.314308	0.670558	0.0403812	19.3581	9.29173	0.294162	-0.895356	1.88488	0.101428	19.2125	5	age-modulated rhythm	0.947224	2	1	Octalpha2R
FBgn0032614	9.29101	0.266388	0.0163541	0.533779	0.0287255	0.234206	9.29101	0.266456	-0.448434	1.04325	0.0561429	20.0479	5	age-modulated rhythm	0.980847	1	0.847978	CG13284
FBgn0003118	6.71629	0.294145	0.274834	0.805121	0.0599379	2.87041	6.71629	NA	NA	NA	NA	NA	2	age-dependent rhythm loss	0.816635	1	0.79371	pnt	T
FBgn0086681	4.45395	NA	NA	NA	NA	NA	5.21788	NA	NA	NA	NA	NA	1	arrhythmic	0.755813	2	0.993695	Mst36Fa
FBgn0283426	6.91426	0.547185	-0.348822	1.29783	0.0938515	21.8322	6.91426	0.547185	-0.348822	1.29783	0.0938515	21.8322	4	age-independent rhythm	0.825301	1	0.775396	lncRNA:acal
FBgn0266348	4.73997	NA	NA	NA	NA	NA	4.73997	NA	NA	NA	NA	NA	1	arrhythmic	0.755385	1	0.523955	lncRNA:CR44997
FBgn0003366	6.99521	NA	NA	NA	NA	NA	7.2536	NA	NA	NA	NA	NA	1	arrhythmic	0.755262	2	0.504784	sev
FBgn0000229	9.73064	NA	NA	NA	NA	NA	9.30877	NA	NA	NA	NA	NA	1	arrhythmic	0.755113	2	1	bsk
FBgn0011725	9.48059	-0.064668	-0.19948	0.419401	0.0221189	16.8025	9.28881	0.106612	-0.300974	0.638597	0.0343745	19.3004	5	age-modulated rhythm	0.578432	2	0.995984	twin
FBgn0262947	4.72813	NA	NA	NA	NA	NA	4.72813	NA	NA	NA	NA	NA	1	arrhythmic	0.754906	1	0.851989	lncRNA:CR43266
FBgn0024542	5.41992	NA	NA	NA	NA	NA	5.41992	NA	NA	NA	NA	NA	1	arrhythmic	0.754601	1	0.745284	Neos
FBgn0036759	4.42476	0.0546776	0.549624	1.10467	0.124829	5.62125	4.42476	0.0546776	0.549624	1.10467	0.124829	5.62125	4	age-independent rhythm	0.825209	1	0.629785	CG5577
FBgn0027549	8.61433	NA	NA	NA	NA	NA	8.61433	NA	NA	NA	NA	NA	1	arrhythmic	0.754556	1	0.855177	Nulp1
FBgn0022029	8.73285	-0.416382	-0.0625288	0.842102	0.0482146	12.5694	9.28389	-0.167871	-0.460368	0.980041	0.0527818	16.6644	5	age-modulated rhythm	0.989737	2	1	l(2)k01209
FBgn0036666	9.28276	-0.198769	0.0225677	0.400093	0.0215503	11.5682	9.28276	-0.203961	0.25983	0.660642	0.0355843	8.54208	5	age-modulated rhythm	0.670682	1	0.787416	TSG101
FBgn0033339	11.1153	-0.139853	0.17611	0.449771	0.020232	8.56359	11.424	-0.139853	0.17611	0.449771	0.0196853	8.56359	4	age-independent rhythm	0.824864	2	1	Sec31
FBgn0032187	9.66591	0.695454	0.236523	1.46915	0.0759964	1.25221	9.27927	0.405005	0.203213	0.906254	0.0488322	1.77636	5	age-modulated rhythm	0.937401	2	1	CG4839
FBgn0038106	6.52644	NA	NA	NA	NA	NA	6.52644	NA	NA	NA	NA	NA	1	arrhythmic	0.754227	1	0.773308	CG7488
FBgn0261859	9.54795	0.21356	-0.426665	0.954255	0.0499717	19.7726	9.27443	-0.00978495	-0.243493	0.48738	0.0262755	17.8466	5	age-modulated rhythm	0.972232	2	0.999988	CG42788
FBgn0003002	4.73211	0.163512	0.51879	1.0879	0.114948	4.83375	5.39993	NA	NA	NA	NA	NA	2	age-dependent rhythm loss	0.816305	2	0.999141	opa
FBgn0265496	3.93456	0.729194	0.72132	2.05137	0.260686	2.97926	6.86902	NA	NA	NA	NA	NA	2	age-dependent rhythm loss	0.815965	2	1	lncRNA:CR44365
FBgn0267327	5.26302	NA	NA	NA	NA	NA	2.50006	NA	NA	NA	NA	NA	1	arrhythmic	0.753975	2	1	Acp33A
FBgn0001259	3.44609	0.632576	0.695047	1.87962	0.272718	3.1796	4.52131	NA	NA	NA	NA	NA	2	age-dependent rhythm loss	0.815928	2	0.999982	in
FBgn0039543	6.72781	NA	NA	NA	NA	NA	6.72781	NA	NA	NA	NA	NA	1	arrhythmic	0.75377	1	0.853721	CROT
FBgn0033951	5.97528	NA	NA	NA	NA	NA	6.34136	NA	NA	NA	NA	NA	1	arrhythmic	0.753759	2	0.995796	CG10139
FBgn0011802	6.61606	NA	NA	NA	NA	NA	7.06065	NA	NA	NA	NA	NA	1	arrhythmic	0.753731	2	0.999948	Gem3
FBgn0264001	9.39862	NA	NA	NA	NA	NA	9.39862	NA	NA	NA	NA	NA	1	arrhythmic	0.753617	1	0.848395	bru3
FBgn0037908	4.79031	NA	NA	NA	NA	NA	4.79031	NA	NA	NA	NA	NA	1	arrhythmic	0.753426	1	0.60119	dpr5
FBgn0051800	4.21321	NA	NA	NA	NA	NA	4.21321	NA	NA	NA	NA	NA	1	arrhythmic	0.752632	1	0.667404	CG31800
FBgn0266083	10.2052	NA	NA	NA	NA	NA	10.2052	0.162425	-0.464571	0.984294	0.048225	19.2847	3	age-dependent rhythm gain	0.756332	1	0.836267	ocm
FBgn0039656	4.69027	0.0418719	0.531438	1.06617	0.113658	5.69967	5.19057	0.0418719	0.531438	1.06617	0.102703	5.69967	4	age-independent rhythm	0.824837	2	0.902478	CG11951
FBgn0036566	9.75966	NA	NA	NA	NA	NA	9.49947	NA	NA	NA	NA	NA	1	arrhythmic	0.752512	2	0.999998	ClC-c
FBgn0287234	6.24189	0.558835	-0.241483	1.21756	0.0975311	22.442	6.24189	0.558835	-0.241483	1.21756	0.0975311	22.442	4	age-independent rhythm	0.824746	1	0.853871	slf
FBgn0050081	6.60755	0.24754	0.164312	0.594221	0.0449653	2.23836	6.9724	NA	NA	NA	NA	NA	2	age-dependent rhythm loss	0.815814	2	0.998328	Ir51b
FBgn0034470	5.24749	NA	NA	NA	NA	NA	5.24749	NA	NA	NA	NA	NA	1	arrhythmic	0.752198	1	0.853213	Obp56d
FBgn0031286	5.83253	NA	NA	NA	NA	NA	5.83253	NA	NA	NA	NA	NA	1	arrhythmic	0.752173	1	0.851033	CG3862
FBgn0031678	6.42658	0.236022	-0.74521	1.56339	0.121634	19.1716	6.42658	0.236022	-0.74521	1.56339	0.121634	19.1716	4	age-independent rhythm	0.824609	1	0.626014	Nepl3
FBgn0266394	5.32696	0.0205418	-0.382177	0.765457	0.0718475	18.2051	4.24366	0.0205418	-0.382177	0.765457	0.0901883	18.2051	4	age-independent rhythm	0.823321	2	1	lncRNA:CR45034
FBgn0267624	7.00956	0.651047	-0.312216	1.44408	0.103008	22.292	7.00956	0.651047	-0.312216	1.44408	0.103008	22.292	4	age-independent rhythm	0.823259	1	0.839369	lncRNA:CR45962
FBgn0052495	4.95699	NA	NA	NA	NA	NA	4.95699	NA	NA	NA	NA	NA	1	arrhythmic	0.751705	1	0.535627	Gss2
FBgn0264874	5.8532	NA	NA	NA	NA	NA	5.8532	-0.438022	0.388701	1.17124	0.100051	9.22761	3	age-dependent rhythm gain	0.75613	1	0.628768	asRNA:CR44065
FBgn0051195	8.93696	-0.143786	0.0261764	0.2923	0.0163534	11.3122	9.27301	-0.0540673	0.240321	0.492657	0.026564	6.84528	5	age-modulated rhythm	0.648219	2	1	CG31195
FBgn0003353	10.3387	0.130472	-0.362851	0.771191	0.0372965	19.3185	9.99574	0.130472	-0.362851	0.771191	0.038576	19.3185	4	age-independent rhythm	0.822925	2	1	sei
FBgn0030234	4.28624	0.0927606	0.535766	1.08747	0.126857	5.34516	4.94765	NA	NA	NA	NA	NA	2	age-dependent rhythm loss	0.815369	2	0.998954	CG15211
FBgn0031970	4.08111	NA	NA	NA	NA	NA	3.12616	NA	NA	NA	NA	NA	1	arrhythmic	0.751647	2	0.999747	CG7227
FBgn0267089	4.20039	NA	NA	NA	NA	NA	4.20039	NA	NA	NA	NA	NA	1	arrhythmic	0.751622	1	0.526527	lncRNA:CR45533
FBgn0260655	9.20985	-0.0776119	-0.173425	0.38	0.0206301	16.3927	9.09387	-0.0776119	-0.173425	0.38	0.0208932	16.3927	4	age-independent rhythm	0.82276	2	0.742767	l(3)76BDm
FBgn0033744	9.70193	0.339364	-0.425256	1.08814	0.0560784	20.5727	9.27088	0.368204	0.2641	0.906252	0.0488762	2.3767	5	age-modulated rhythm	1	2	1	Dh44-R2
FBgn0035076	6.73345	NA	NA	NA	NA	NA	7.02064	-0.00813735	0.336973	0.674143	0.0480115	6.09222	3	age-dependent rhythm gain	0.755869	2	0.974587	Ance-5
FBgn0031815	8.50221	NA	NA	NA	NA	NA	8.27152	NA	NA	NA	NA	NA	1	arrhythmic	0.751567	2	0.996479	frj
FBgn0030334	4.59925	NA	NA	NA	NA	NA	4.86325	NA	NA	NA	NA	NA	1	arrhythmic	0.751203	2	0.544777	Karl
FBgn0067628	5.05965	NA	NA	NA	NA	NA	4.49067	NA	NA	NA	NA	NA	1	arrhythmic	0.751138	2	0.999213	CG33331
FBgn0038268	7.14771	-0.197596	0.0660002	0.416654	0.029146	10.7687	7.14771	-0.197596	0.0660002	0.416654	0.029146	10.7687	4	age-independent rhythm	0.822255	1	0.73106	CG3631
FBgn0267429	14.0112	NA	NA	NA	NA	NA	13.258	NA	NA	NA	NA	NA	1	arrhythmic	0.750939	2	1	lovit
FBgn0025874	6.98315	NA	NA	NA	NA	NA	7.16201	NA	NA	NA	NA	NA	1	arrhythmic	0.750801	2	0.641908	Meics
FBgn0262482	6.9064	-0.087557	-0.555473	1.12466	0.0814217	17.4028	6.9064	NA	NA	NA	NA	NA	2	age-dependent rhythm loss	0.814947	1	0.574352	CG43072
FBgn0033919	8.47704	0.119888	0.131772	0.356297	0.0210154	3.18023	8.72228	0.119888	0.131772	0.356297	0.0204246	3.18023	4	age-independent rhythm	0.822186	2	0.998525	CG8547
FBgn0262887	7.14637	-0.705295	-0.635667	1.89896	0.132862	14.8018	9.26807	-0.494862	-0.23238	1.09341	0.0589883	13.6769	5	age-modulated rhythm	0.63893	2	1	lncRNA:CR43242
FBgn0023000	4.61977	0.356485	0.0468426	0.7191	0.0778284	0.499056	4.61977	0.356485	0.0468426	0.7191	0.0778284	0.499056	4	age-independent rhythm	0.822033	1	0.808511	mth
FBgn0028400	10.9187	NA	NA	NA	NA	NA	10.7893	-0.29064	0.318285	0.862037	0.0399487	8.82671	3	age-dependent rhythm gain	0.755115	2	0.689277	Syt4
FBgn0038805	6.92189	-0.333384	0.182559	0.760191	0.0549121	10.0863	6.92189	-0.333384	0.182559	0.760191	0.0549121	10.0863	4	age-independent rhythm	0.821962	1	0.836967	TFAM
FBgn0032388	8.92903	-0.171555	-0.0485719	0.356596	0.0199684	13.0539	9.39097	-0.171555	-0.0485719	0.356596	0.0189861	13.0539	4	age-independent rhythm	0.821842	2	1	CG6686
FBgn0028514	3.95713	0.792369	0.431899	1.80487	0.228052	1.90624	3.95713	NA	NA	NA	NA	NA	2	age-dependent rhythm loss	0.814677	1	0.727822	CG4793
FBgn0266388	4.11284	NA	NA	NA	NA	NA	3.6932	NA	NA	NA	NA	NA	1	arrhythmic	0.750663	2	0.536395	asRNA:CR45028
FBgn0031494	2.51811	0.757071	0.632311	1.97279	0.391721	2.65792	3.49836	NA	NA	NA	NA	NA	2	age-dependent rhythm loss	0.814382	2	0.998077	CG17219
FBgn0267927	3.55366	-0.164385	0.870066	1.77092	0.249168	6.71327	4.51635	NA	NA	NA	NA	NA	2	age-dependent rhythm loss	0.814318	2	0.999011	lncRNA:CR46208
FBgn0040398	7.20266	NA	NA	NA	NA	NA	6.99214	NA	NA	NA	NA	NA	1	arrhythmic	0.750571	2	0.646813	CG14629
FBgn0266429	6.21023	-0.356481	-0.198056	0.81561	0.0656667	13.9371	6.21023	NA	NA	NA	NA	NA	2	age-dependent rhythm loss	0.814162	1	0.695667	AstA-R1
FBgn0032394	5.48764	0.815173	-0.715901	2.16981	0.1977	21.2473	5.93303	NA	NA	NA	NA	NA	2	age-dependent rhythm loss	0.814121	2	0.848755	Hacd1
FBgn0037185	7.86396	0.0189727	0.146171	0.294794	0.0187434	5.50696	7.53518	0.0189727	0.146171	0.294794	0.0195612	5.50696	4	age-independent rhythm	0.821438	2	0.999999	CG11367
FBgn0037399	3.03288	0.767853	0.038576	1.53764	0.253495	0.191737	3.03288	0.767853	0.038576	1.53764	0.253495	0.191737	4	age-independent rhythm	0.820937	1	0.635628	Or83c
FBgn0266960	2.33558	0.625988	0.311622	1.39853	0.299396	1.7643	5.07342	0.625988	0.311622	1.39853	0.137829	1.7643	4	age-independent rhythm	0.820724	2	1	lncRNA:CR45411
FBgn0010408	7.6799	-0.451473	0.134697	0.942277	0.061347	10.8925	8.18701	-0.451473	0.134697	0.942277	0.057547	10.8925	4	age-independent rhythm	0.82072	2	0.999999	RpS9
FBgn0032986	12.4137	0.332859	0.332952	0.941599	0.0379258	3.00053	11.8261	0.332859	0.332952	0.941599	0.0398103	3.00053	4	age-independent rhythm	0.820701	2	1	CG3262
FBgn0032921	3.99965	0.198707	-0.471934	1.02412	0.128027	19.5222	3.99965	0.198707	-0.471934	1.02412	0.128027	19.5222	4	age-independent rhythm	0.820695	1	0.840662	Mpp6
FBgn0024987	10.8318	-0.0621949	-0.139015	0.304588	0.0140599	16.3931	10.3226	-0.0621949	-0.139015	0.304588	0.0147535	16.3931	4	age-independent rhythm	0.820653	2	1	ssx
FBgn0038170	5.4028	0.337202	-0.093533	0.699867	0.0647688	22.9665	5.4028	0.337202	-0.093533	0.699867	0.0647688	22.9665	4	age-independent rhythm	0.820605	1	0.842697	CG14367
FBgn0031730	3.43893	0.820325	0.344081	1.77913	0.258675	1.51703	3.43893	0.820325	0.344081	1.77913	0.258675	1.51703	4	age-independent rhythm	0.820428	1	0.813535	CG7236
FBgn0032249	9.18652	-0.160008	0.0914632	0.368608	0.0200625	10.0165	8.83213	-0.160008	0.0914632	0.368608	0.0208675	10.0165	4	age-independent rhythm	0.820193	2	1	TBC1D16
FBgn0034313	9.08863	0.0564206	-0.115652	0.257361	0.0141584	19.7337	9.24001	0.0564206	-0.115652	0.257361	0.0139265	19.7337	4	age-independent rhythm	0.818358	2	0.958231	CG5726
FBgn0015299	4.35748	NA	NA	NA	NA	NA	4.35748	-0.672928	0.140469	1.37487	0.157759	11.214	3	age-dependent rhythm gain	0.75501	1	0.564023	Ssb-c31a
FBgn0086904	7.54226	NA	NA	NA	NA	NA	7.85778	-0.467962	0.256473	1.06727	0.0679117	10.085	3	age-dependent rhythm gain	0.754828	2	0.984688	Nacalpha
FBgn0023090	6.06747	NA	NA	NA	NA	NA	6.52391	-0.43258	0.10524	0.890395	0.0682409	11.0884	3	age-dependent rhythm gain	0.754142	2	0.983986	dtr
FBgn0086358	11.3261	NA	NA	NA	NA	NA	11.4402	-0.106488	0.234076	0.514319	0.0224785	7.63081	3	age-dependent rhythm gain	0.754112	2	0.556775	Tab2
FBgn0266581	6.30334	-0.145626	0.395034	0.842043	0.0667934	7.34906	6.56593	-0.145626	0.395034	0.842043	0.0641221	7.34906	4	age-independent rhythm	0.818159	2	0.930548	pit
FBgn0050121	5.64894	0.420583	0.0823104	0.857123	0.0758658	0.738211	5.64894	NA	NA	NA	NA	NA	2	age-dependent rhythm loss	0.814063	1	0.787075	lncRNA:CR30121
FBgn0038280	2.72204	1.09928	0.965095	2.92563	0.537396	2.75207	2.72204	NA	NA	NA	NA	NA	2	age-dependent rhythm loss	0.813855	1	0.830245	CG14861
FBgn0261429	4.65761	0.504059	0.472569	1.38188	0.148346	2.87688	8.91539	NA	NA	NA	NA	NA	2	age-dependent rhythm loss	0.813736	2	1	lncRNA:CR42646
FBgn0085411	4.29496	0.573334	0.758337	1.90135	0.221347	3.52728	4.29496	NA	NA	NA	NA	NA	2	age-dependent rhythm loss	0.813621	1	0.82836	CG34382
FBgn0004057	4.63321	NA	NA	NA	NA	NA	4.63321	NA	NA	NA	NA	NA	1	arrhythmic	0.750397	1	0.843745	Zw
FBgn0035383	6.34272	0.224088	-0.0874268	0.481077	0.0379235	22.5791	7.13259	0.224088	-0.0874268	0.481077	0.0337239	22.5791	4	age-independent rhythm	0.818061	2	1	CPT2
FBgn0026400	6.36389	NA	NA	NA	NA	NA	6.12309	NA	NA	NA	NA	NA	1	arrhythmic	0.750145	2	0.807135	Noa36
FBgn0031042	4.06339	NA	NA	NA	NA	NA	4.93315	-0.0906666	0.696731	1.40521	0.142425	6.49429	3	age-dependent rhythm gain	0.754001	2	1	CG14221
FBgn0001269	5.06178	0.402867	0.641193	1.5145	0.149602	3.85723	4.39316	NA	NA	NA	NA	NA	2	age-dependent rhythm loss	0.813126	2	0.979029	inv	T
FBgn0040350	3.60924	NA	NA	NA	NA	NA	3.60924	NA	NA	NA	NA	NA	1	arrhythmic	0.750137	1	0.847483	CG3690
FBgn0014026	8.4674	-0.278992	0.253997	0.754589	0.0445585	9.179	9.26468	-0.663214	0.179093	1.37394	0.0741493	10.9926	5	age-modulated rhythm	0.527818	2	1	RpL7A
FBgn0266865	3.35197	NA	NA	NA	NA	NA	3.35197	NA	NA	NA	NA	NA	1	arrhythmic	0.750043	1	0.818241	asRNA:CR45326
FBgn0287183	13.0394	NA	NA	NA	NA	NA	12.5764	0.134672	0.168325	0.431138	0.0171408	3.42251	3	age-dependent rhythm gain	0.753886	2	1	l(3)80Fg
FBgn0265201	5.20229	NA	NA	NA	NA	NA	4.80272	NA	NA	NA	NA	NA	1	arrhythmic	0.749969	2	0.952746	CG44261
FBgn0032198	6.05669	NA	NA	NA	NA	NA	6.05669	NA	NA	NA	NA	NA	1	arrhythmic	0.749897	1	0.834043	eEF1delta
FBgn0034394	7.12161	NA	NA	NA	NA	NA	6.10782	NA	NA	NA	NA	NA	1	arrhythmic	0.749636	2	1	CG15096
FBgn0015801	5.84429	NA	NA	NA	NA	NA	6.56205	-0.559074	0.225263	1.2055	0.0918538	10.537	3	age-dependent rhythm gain	0.753541	2	0.999993	Reg-5
FBgn0029123	7.53351	0.121127	0.253897	0.562621	0.0373413	4.2997	7.92874	NA	NA	NA	NA	NA	2	age-dependent rhythm loss	0.812714	2	0.999898	SoxN
FBgn0004859	7.31638	0.367895	-0.00479406	0.735853	0.0502881	23.9502	7.31638	NA	NA	NA	NA	NA	2	age-dependent rhythm loss	0.812603	1	0.728608	ci
FBgn0036928	7.70271	NA	NA	NA	NA	NA	7.52944	NA	NA	NA	NA	NA	1	arrhythmic	0.74947	2	0.743506	Tom20
FBgn0262937	7.12936	NA	NA	NA	NA	NA	7.12936	NA	NA	NA	NA	NA	1	arrhythmic	0.749325	1	0.53609	Rabex-5
FBgn0013348	8.60473	-0.98079	-0.41002	2.12609	0.123542	13.5125	9.26227	-0.672066	0.106881	1.36102	0.0734714	11.3976	5	age-modulated rhythm	0.996537	2	1	TpnC41C
FBgn0052392	3.97824	0.479044	0.715136	1.72151	0.216366	3.74555	4.66163	NA	NA	NA	NA	NA	2	age-dependent rhythm loss	0.811843	2	0.958584	Rsph3
FBgn0266050	2.928	0.665985	-0.317445	1.47554	0.251971	22.301	2.928	0.665985	-0.317445	1.47554	0.251971	22.301	4	age-independent rhythm	0.817745	1	0.853424	CG44815
FBgn0026760	5.16202	NA	NA	NA	NA	NA	6.05118	NA	NA	NA	NA	NA	1	arrhythmic	0.749215	2	1	Tehao
FBgn0036941	5.97097	0.231507	-0.187953	0.596396	0.0499413	21.3952	5.49946	0.231507	-0.187953	0.596396	0.0542231	21.3952	4	age-independent rhythm	0.81763	2	0.99864	CG7335
FBgn0085380	8.42171	-0.608266	-0.22125	1.29451	0.0768555	13.3326	9.25765	-0.142534	-0.439518	0.924104	0.0499103	16.8022	5	age-modulated rhythm	0.934737	2	1	dcma
FBgn0038445	3.89938	NA	NA	NA	NA	NA	3.89938	NA	NA	NA	NA	NA	1	arrhythmic	0.749204	1	0.841416	CG14891
FBgn0031621	4.2463	NA	NA	NA	NA	NA	3.75174	-0.0854506	0.701636	1.41364	0.188398	6.46292	3	age-dependent rhythm gain	0.753142	2	0.679897	Elba3
FBgn0028370	6.45571	0.292815	0.209359	0.719922	0.0557585	2.37095	6.45571	NA	NA	NA	NA	NA	2	age-dependent rhythm loss	0.811794	1	0.526078	kek3
FBgn0035162	8.78249	-0.721475	0.152281	1.47474	0.0839592	11.2054	9.25686	-0.295832	-0.0604832	0.603904	0.0326192	12.7703	5	age-modulated rhythm	0.982078	2	1	Sf3b3
FBgn0004656	12.9746	-0.0805873	-0.122488	0.293242	0.0113006	15.7772	12.8221	NA	NA	NA	NA	NA	2	age-dependent rhythm loss	0.810968	2	0.981427	fs(1)h
FBgn0265530	3.04159	0.86461	0.390966	1.89779	0.311974	1.62213	3.04159	NA	NA	NA	NA	NA	2	age-dependent rhythm loss	0.810795	1	0.661703	lncRNA:CR44380
FBgn0003575	9.77934	0.484067	-0.846647	1.95052	0.0997266	19.9839	9.2527	0.517574	-0.220469	1.12515	0.0608011	22.4618	5	age-modulated rhythm	1	2	1	su(sable)
FBgn0041585	12.1056	-0.454269	0.279178	1.0664	0.0440456	9.89511	11.3659	-0.454269	0.279178	1.0664	0.0469122	9.89511	4	age-independent rhythm	0.817434	2	1	Orai
FBgn0038326	6.46424	0.285979	-0.416307	1.01014	0.0781329	20.2991	6.20887	0.285979	-0.416307	1.01014	0.0813466	20.2991	4	age-independent rhythm	0.817407	2	0.787033	Hibch
FBgn0030511	6.30374	NA	NA	NA	NA	NA	5.31553	NA	NA	NA	NA	NA	1	arrhythmic	0.749063	2	1	CG11158
FBgn0266405	4.47098	NA	NA	NA	NA	NA	4.87349	NA	NA	NA	NA	NA	1	arrhythmic	0.749025	2	0.903734	CG45045
FBgn0052452	7.44525	NA	NA	NA	NA	NA	7.25389	NA	NA	NA	NA	NA	1	arrhythmic	0.748872	2	0.789246	CG32452
FBgn0037700	6.00806	-0.141463	0.303865	0.67036	0.0557884	7.66428	5.52675	-0.141463	0.303865	0.67036	0.0606469	7.66428	4	age-independent rhythm	0.81726	2	0.998158	CG8149
FBgn0038814	6.13158	0.0732901	0.273509	0.566316	0.0461802	4.99995	5.53385	0.0732901	0.273509	0.566316	0.0511683	4.99995	4	age-independent rhythm	0.817251	2	0.999996	CG15923
FBgn0037531	4.06588	0.256578	0.779901	1.64204	0.20193	4.78596	6.06438	NA	NA	NA	NA	NA	2	age-dependent rhythm loss	0.810443	2	1	CG10445
FBgn0036769	4.5735	-0.088143	0.825257	1.6599	0.181469	6.40643	4.5735	NA	NA	NA	NA	NA	2	age-dependent rhythm loss	0.809817	1	0.718108	Tsp74F
FBgn0004401	10.4357	NA	NA	NA	NA	NA	10.4357	NA	NA	NA	NA	NA	1	arrhythmic	0.748791	1	0.819512	Pep
FBgn0260243	7.83208	-0.155993	0.127355	0.402756	0.0257119	9.38476	7.65821	NA	NA	NA	NA	NA	2	age-dependent rhythm loss	0.809747	2	0.924412	E(var)3-9
FBgn0010909	11.877	-0.33143	0.0441187	0.668707	0.0281512	11.4945	11.4914	NA	NA	NA	NA	NA	2	age-dependent rhythm loss	0.809617	2	1	msn
FBgn0034700	3.48258	NA	NA	NA	NA	NA	5.14088	NA	NA	NA	NA	NA	1	arrhythmic	0.748749	2	1	CG11269
FBgn0261387	10.4882	NA	NA	NA	NA	NA	10.1204	NA	NA	NA	NA	NA	1	arrhythmic	0.748621	2	1	CG17528
FBgn0036519	7.77398	-0.12208	0.342027	0.726323	0.046715	7.30953	7.95078	-0.12208	0.342027	0.726323	0.0456762	7.30953	4	age-independent rhythm	0.817158	2	0.618845	CG7650
FBgn0014368	8.13735	NA	NA	NA	NA	NA	8.13735	NA	NA	NA	NA	NA	1	arrhythmic	0.748312	1	0.848701	nol
FBgn0032401	6.8882	0.140688	-0.38927	0.827827	0.0600902	19.3247	6.48329	0.140688	-0.38927	0.827827	0.0638431	19.3247	4	age-independent rhythm	0.816959	2	0.99856	Plzf
FBgn0022344	6.45006	0.0793338	-0.272967	0.568524	0.0440712	19.0804	6.16065	0.0793338	-0.272967	0.568524	0.0461416	19.0804	4	age-independent rhythm	0.816878	2	0.976766	CG10340
FBgn0033296	3.87176	NA	NA	NA	NA	NA	2.85702	NA	NA	NA	NA	NA	1	arrhythmic	0.748213	2	0.519819	Mal-A7
FBgn0035356	5.20766	NA	NA	NA	NA	NA	4.57383	NA	NA	NA	NA	NA	1	arrhythmic	0.748181	2	0.99979	CG16986
FBgn0034456	3.37563	NA	NA	NA	NA	NA	3.37563	NA	NA	NA	NA	NA	1	arrhythmic	0.747674	1	0.852968	Ir56b
FBgn0034657	5.20488	NA	NA	NA	NA	NA	5.20488	0.0546153	-0.703984	1.4122	0.135661	18.2957	3	age-dependent rhythm gain	0.752546	1	0.66315	LBR
FBgn0001992	6.8654	0.25818	0.0625653	0.531305	0.0386944	0.908134	6.64709	0.25818	0.0625653	0.531305	0.0399653	0.908134	4	age-independent rhythm	0.81635	2	0.762842	Cyp303a1
FBgn0000448	9.58496	NA	NA	NA	NA	NA	8.60307	NA	NA	NA	NA	NA	1	arrhythmic	0.747593	2	1	Hr3
FBgn0037705	13.632	0.0480967	-0.263691	0.536084	0.0196628	18.6891	13.1912	0.0480967	-0.263691	0.536084	0.0203198	18.6891	4	age-independent rhythm	0.815671	2	1	mura
FBgn0033769	6.14621	NA	NA	NA	NA	NA	5.79895	NA	NA	NA	NA	NA	1	arrhythmic	0.747397	2	0.969568	CG8768
FBgn0036282	3.84467	0.693167	0.343584	1.54729	0.201226	1.75776	4.30835	0.693167	0.343584	1.54729	0.179569	1.75776	4	age-independent rhythm	0.815583	2	0.599753	Smyd4-2
FBgn0032775	7.90269	0.196848	-0.604625	1.27172	0.0804614	19.2022	8.19531	0.196848	-0.604625	1.27172	0.0775885	19.2022	4	age-independent rhythm	0.815299	2	0.911407	CG17544
FBgn0044872	6.86794	0.0273546	-0.335356	0.672939	0.0489913	18.3109	6.55083	0.0273546	-0.335356	0.672939	0.0513629	18.3109	4	age-independent rhythm	0.815142	2	0.999738	FucTC
FBgn0004396	12.0225	-0.222842	0.279033	0.714194	0.0297023	8.57411	11.3926	-0.222842	0.279033	0.714194	0.0313446	8.57411	4	age-independent rhythm	0.815041	2	0.999814	CrebA
FBgn0051092	7.94233	NA	NA	NA	NA	NA	9.04997	-0.221968	-0.203622	0.602434	0.0332838	14.8354	3	age-dependent rhythm gain	0.752175	2	1	LpR2
FBgn0036844	11.1781	-0.350431	0.66543	1.50413	0.0672801	7.85149	10.8174	-0.350431	0.66543	1.50413	0.0695237	7.85149	4	age-independent rhythm	0.814837	2	0.991254	Mkp3
FBgn0267984	5.7032	-0.05777	-0.388412	0.78537	0.0688534	17.436	5.23516	-0.05777	-0.388412	0.78537	0.0750091	17.436	4	age-independent rhythm	0.814507	2	0.999108	asRNA:CR46251
FBgn0031631	6.80633	-0.0264385	-0.424799	0.851242	0.0625331	17.7626	7.29014	-0.0264385	-0.424799	0.851242	0.0583831	17.7626	4	age-independent rhythm	0.814272	2	1	CG3225
FBgn0026315	2.95709	0.230741	0.814762	1.69361	0.286365	4.94586	2.95709	0.230741	0.814762	1.69361	0.286365	4.94586	4	age-independent rhythm	0.814216	1	0.793412	Ugt35A1
FBgn0025716	5.95903	NA	NA	NA	NA	NA	5.95903	NA	NA	NA	NA	NA	1	arrhythmic	0.747261	1	0.831259	Bap55
FBgn0267458	9.94137	0.0712622	-0.625044	1.25819	0.0632803	18.4336	9.24738	0.27084	-0.0338897	0.545905	0.0295167	23.5245	5	age-modulated rhythm	0.918611	2	1	lncRNA:CR45808
FBgn0035181	9.88437	0.0102961	0.22442	0.449312	0.0227284	5.82488	9.23714	0.272815	0.534768	1.20067	0.0649917	4.19809	5	age-modulated rhythm	0.581633	2	1	CG9205
FBgn0261952	6.00321	1.48771	-0.247266	3.01624	0.251219	23.3709	3.82335	1.48771	-0.247266	3.01624	0.39445	23.3709	4	age-independent rhythm	0.813729	2	1	srw
FBgn0035388	9.33028	1.22235	-0.33588	2.53531	0.135865	22.9757	9.1333	1.22235	-0.33588	2.53531	0.138795	22.9757	4	age-independent rhythm	0.813465	2	0.512653	CG2162
FBgn0033699	8.77583	-0.549266	0.497003	1.48149	0.0844075	9.19065	9.22644	-0.51273	0.00189053	1.02547	0.0555723	11.9859	5	age-modulated rhythm	0.999977	2	1	RpS11
FBgn0019660	12.6976	-0.0756098	-0.203291	0.433792	0.0170817	16.6399	13.0735	NA	NA	NA	NA	NA	2	age-dependent rhythm loss	0.808898	2	0.999999	lncRNA:roX2
FBgn0031145	9.22447	-0.144649	0.286702	0.642251	0.0348123	7.78482	9.22447	-0.229265	0.68585	1.44631	0.0783952	7.23225	5	age-modulated rhythm	0.990746	1	0.721357	Ntf-2
FBgn0040358	2.7547	0.809652	0.451968	1.85452	0.336611	1.94476	3.22979	NA	NA	NA	NA	NA	2	age-dependent rhythm loss	0.808882	2	0.502991	CG14625
FBgn0039697	6.58145	NA	NA	NA	NA	NA	6.58145	-0.31736	0.204626	0.755221	0.057375	9.81247	3	age-dependent rhythm gain	0.7521	1	0.853534	Etfb
FBgn0038426	4.40208	0.149476	-0.516477	1.07534	0.12214	19.0761	4.40208	NA	NA	NA	NA	NA	2	age-dependent rhythm loss	0.808821	1	0.78713	mRpS33
FBgn0032785	4.37903	0.460163	0.296912	1.09528	0.125059	2.18876	3.425	0.460163	0.296912	1.09528	0.159894	2.18876	4	age-independent rhythm	0.813326	2	0.998927	CG10026
FBgn0031356	8.34571	NA	NA	NA	NA	NA	8.44659	NA	NA	NA	NA	NA	1	arrhythmic	0.747142	2	0.536848	CG17660
FBgn0052255	3.73035	0.242438	0.450285	1.02281	0.137092	4.11343	4.44117	0.242438	0.450285	1.02281	0.11515	4.11343	4	age-independent rhythm	0.81332	2	0.9874	Gr64f
FBgn0038272	6.10862	NA	NA	NA	NA	NA	6.10862	NA	NA	NA	NA	NA	1	arrhythmic	0.747102	1	0.842355	Dph2
FBgn0034735	7.28455	NA	NA	NA	NA	NA	7.08434	NA	NA	NA	NA	NA	1	arrhythmic	0.747052	2	0.852261	CG4610
FBgn0262543	3.39339	0.526882	0.485813	1.43334	0.211197	2.84518	3.39339	0.526882	0.485813	1.43334	0.211197	2.84518	4	age-independent rhythm	0.813146	1	0.766115	lncRNA:CR43097
FBgn0031282	4.97417	NA	NA	NA	NA	NA	4.31656	NA	NA	NA	NA	NA	1	arrhythmic	0.74685	2	0.999761	Pex12
FBgn0000395	7.39621	-0.649099	1.01738	2.41361	0.163166	8.16923	10.9263	-0.649099	1.01738	2.41361	0.110449	8.16923	4	age-independent rhythm	0.813131	2	1	cv-2
FBgn0035035	5.07646	-0.132386	0.44811	0.934513	0.0920437	7.09725	5.07646	NA	NA	NA	NA	NA	2	age-dependent rhythm loss	0.80834	1	0.815022	Samtor
FBgn0039180	3.75916	NA	NA	NA	NA	NA	3.75916	NA	NA	NA	NA	NA	1	arrhythmic	0.746723	1	0.652542	CG5715
FBgn0266708	4.14965	0.212263	0.425104	0.950302	0.114504	4.23108	4.14965	0.212263	0.425104	0.950302	0.114504	4.23108	4	age-independent rhythm	0.812743	1	0.803968	Cep89
FBgn0263930	8.25605	-0.374335	-0.154355	0.809821	0.0490441	13.4939	8.46617	-0.374335	-0.154355	0.809821	0.0478269	13.4939	4	age-independent rhythm	0.812681	2	0.655954	dally
FBgn0029755	6.38636	-0.207098	0.280329	0.697063	0.0545743	8.43038	5.93584	-0.207098	0.280329	0.697063	0.0587164	8.43038	4	age-independent rhythm	0.812486	2	0.99988	Sas10
FBgn0033473	7.94993	NA	NA	NA	NA	NA	8.52128	-0.173459	0.284039	0.665631	0.039057	8.09413	3	age-dependent rhythm gain	0.751903	2	1	CG12128
FBgn0010825	13.8492	-0.219214	-0.0481003	0.448858	0.0162052	12.8251	13.4522	NA	NA	NA	NA	NA	2	age-dependent rhythm loss	0.808308	2	1	Gug
FBgn0250746	6.03723	NA	NA	NA	NA	NA	6.66399	NA	NA	NA	NA	NA	1	arrhythmic	0.746712	2	1	Prosbeta7
FBgn0031638	7.85461	NA	NA	NA	NA	NA	7.22974	NA	NA	NA	NA	NA	1	arrhythmic	0.746572	2	1	CG11927
FBgn0033834	4.43985	0.849298	0.916527	2.49906	0.281436	3.14536	4.43985	NA	NA	NA	NA	NA	2	age-dependent rhythm loss	0.807547	1	0.851342	CG4744
FBgn0035039	5.50854	-0.317143	-0.0736635	0.651172	0.0591056	12.8718	6.28126	-0.317143	-0.0736635	0.651172	0.0518345	12.8718	4	age-independent rhythm	0.812485	2	0.999999	Adck1
FBgn0038339	4.69739	0.914261	0.48413	2.06906	0.220235	1.86017	4.69739	NA	NA	NA	NA	NA	2	age-dependent rhythm loss	0.80732	1	0.772105	CG6118
FBgn0033358	5.98666	-0.412262	0.275114	0.991257	0.0827888	9.75225	5.98666	-0.412262	0.275114	0.991257	0.0827888	9.75225	4	age-independent rhythm	0.812453	1	0.627056	spab
FBgn0032620	8.7732	NA	NA	NA	NA	NA	8.2514	NA	NA	NA	NA	NA	1	arrhythmic	0.746498	2	1	CG12288
FBgn0020653	8.83252	-0.0999875	-0.195959	0.439988	0.0249072	16.1978	9.21882	-0.283814	0.114134	0.611807	0.0331825	10.5395	5	age-modulated rhythm	0.889422	2	1	Trxr-1
FBgn0035638	3.3775	0.584421	0.585551	1.65459	0.244943	3.00369	3.3775	NA	NA	NA	NA	NA	2	age-dependent rhythm loss	0.807092	1	0.848708	Tektin-C
FBgn0263929	13.2257	0.360023	-0.236781	0.861817	0.0325811	21.7778	13.0803	NA	NA	NA	NA	NA	2	age-dependent rhythm loss	0.806784	2	0.716692	jvl
FBgn0033367	5.73414	NA	NA	NA	NA	NA	4.94755	NA	NA	NA	NA	NA	1	arrhythmic	0.746409	2	0.999999	PPO2
FBgn0036271	6.51826	-0.109552	-0.221004	0.493332	0.0378423	16.2422	6.13235	-0.109552	-0.221004	0.493332	0.0402237	16.2422	4	age-independent rhythm	0.8124	2	0.996499	Pbgs
FBgn0265262	10.6919	-0.122616	0.100726	0.317366	0.0148414	9.37319	10.2517	-0.122616	0.100726	0.317366	0.0154788	9.37319	4	age-independent rhythm	0.812087	2	1	Vha68-1
FBgn0035470	6.60178	NA	NA	NA	NA	NA	6.60178	NA	NA	NA	NA	NA	1	arrhythmic	0.746362	1	0.854133	Ccz1
FBgn0259982	5.39535	NA	NA	NA	NA	NA	5.12985	NA	NA	NA	NA	NA	1	arrhythmic	0.746012	2	0.533326	Uxt
FBgn0265847	3.72039	0.58075	0.14074	1.19512	0.160618	0.908167	4.88354	0.58075	0.14074	1.19512	0.122362	0.908167	4	age-independent rhythm	0.811999	2	1	lncRNA:CR44636
FBgn0085190	3.66263	0.565586	0.362028	1.34306	0.183346	2.17487	2.70971	0.565586	0.362028	1.34306	0.247823	2.17487	4	age-independent rhythm	0.811105	2	0.991314	CG34161
FBgn0036913	11.6139	NA	NA	NA	NA	NA	11.4815	NA	NA	NA	NA	NA	1	arrhythmic	0.746011	2	0.958697	Usp32
FBgn0050109	5.74224	-0.432603	0.285394	1.03652	0.0902543	9.77244	6.37387	-0.432603	0.285394	1.03652	0.0813104	9.77244	4	age-independent rhythm	0.810837	2	0.999958	CG30109
FBgn0040575	4.53925	NA	NA	NA	NA	NA	4.53925	NA	NA	NA	NA	NA	1	arrhythmic	0.745995	1	0.853021	CG15922
FBgn0031526	5.7589	0.299159	-0.0807992	0.619757	0.0538086	22.9924	5.26969	0.299159	-0.0807992	0.619757	0.058804	22.9924	4	age-independent rhythm	0.810827	2	0.999903	CG8838
FBgn0000277	1.3434	NA	NA	NA	NA	NA	4.64816	-0.754304	0.383873	1.69273	0.182086	10.2019	3	age-dependent rhythm gain	0.751755	2	1	CecA2
FBgn0270926	6.03092	-0.0603034	-0.641054	1.28777	0.106764	17.6417	6.03092	-0.0603034	-0.641054	1.28777	0.106764	17.6417	4	age-independent rhythm	0.810742	1	0.704169	AsnS
FBgn0015591	4.82386	NA	NA	NA	NA	NA	4.34176	NA	NA	NA	NA	NA	1	arrhythmic	0.745786	2	0.741045	AstA
FBgn0052099	7.99493	-0.198876	-0.157687	0.507609	0.0317457	14.5607	7.5295	NA	NA	NA	NA	NA	2	age-dependent rhythm loss	0.8064	2	1	CG32099
FBgn0029809	4.86387	NA	NA	NA	NA	NA	4.86387	NA	NA	NA	NA	NA	1	arrhythmic	0.745699	1	0.8442	CG15767
FBgn0000709	9.01423	NA	NA	NA	NA	NA	8.7525	NA	NA	NA	NA	NA	1	arrhythmic	0.745443	2	0.999958	fliI
FBgn0083940	5.14182	0.379976	0.140856	0.810487	0.0788133	1.35597	9.35596	NA	NA	NA	NA	NA	2	age-dependent rhythm loss	0.805456	2	1	RhoU
FBgn0039581	10.7704	-0.217673	0.0691167	0.456766	0.0212046	10.8256	10.4442	NA	NA	NA	NA	NA	2	age-dependent rhythm loss	0.80495	2	1	Moca-cyp
FBgn0263490	13.2076	0.234425	-0.529798	1.15869	0.0438645	19.5912	12.8795	0.234425	-0.529798	1.15869	0.0449819	19.5912	4	age-independent rhythm	0.810642	2	1	mld
FBgn0264997	5.18082	-0.581135	-0.282367	1.29221	0.124711	13.7276	4.80267	-0.581135	-0.282367	1.29221	0.13453	13.7276	4	age-independent rhythm	0.810301	2	0.582077	lncRNA:CR44148
FBgn0028531	4.96799	NA	NA	NA	NA	NA	5.44008	NA	NA	NA	NA	NA	1	arrhythmic	0.745396	2	0.99078	CG15286
FBgn0031973	3.73897	NA	NA	NA	NA	NA	4.40426	-0.730082	0.323186	1.59683	0.181283	10.4082	3	age-dependent rhythm gain	0.75123	2	0.989079	Spn28Dc
FBgn0266369	7.27978	NA	NA	NA	NA	NA	7.49281	NA	NA	NA	NA	NA	1	arrhythmic	0.745393	2	0.919337	Mtp
FBgn0038874	8.80658	-0.393711	-0.299018	0.988778	0.0561386	14.4811	9.21712	0.167153	-0.462047	0.982706	0.0533087	19.3259	5	age-modulated rhythm	0.998988	2	0.999848	ETHR
FBgn0037746	4.97753	NA	NA	NA	NA	NA	4.97753	0.353224	-0.420514	1.09836	0.110332	20.6686	3	age-dependent rhythm gain	0.751182	1	0.828973	CG8478
FBgn0010052	3.17808	0.984174	0.653343	2.36259	0.3717	2.23854	3.17808	0.984174	0.653343	2.36259	0.3717	2.23854	4	age-independent rhythm	0.810068	1	0.853195	Jhe
FBgn0027582	8.70534	-0.219671	0.193932	0.586054	0.0336606	9.2374	8.93649	NA	NA	NA	NA	NA	2	age-dependent rhythm loss	0.804942	2	0.999942	CG6230
FBgn0032289	2.59121	1.42839	0.957726	3.4395	0.663686	2.25611	2.59121	NA	NA	NA	NA	NA	2	age-dependent rhythm loss	0.804864	1	0.764338	CG6431
FBgn0050379	3.87559	NA	NA	NA	NA	NA	3.45988	NA	NA	NA	NA	NA	1	arrhythmic	0.745229	2	0.527221	CG30379
FBgn0031361	5.20614	NA	NA	NA	NA	NA	5.20614	NA	NA	NA	NA	NA	1	arrhythmic	0.745168	1	0.764018	CG17652
FBgn0033698	9.51567	NA	NA	NA	NA	NA	9.71101	NA	NA	NA	NA	NA	1	arrhythmic	0.745002	2	0.999957	CG8858
FBgn0261963	4.6457	0.626243	0.552205	1.66986	0.179721	2.76034	4.6457	NA	NA	NA	NA	NA	2	age-dependent rhythm loss	0.804783	1	0.576117	mid	T
FBgn0031424	8.68298	NA	NA	NA	NA	NA	8.43194	-0.288059	0.0823543	0.5992	0.0355316	10.9363	3	age-dependent rhythm gain	0.750477	2	0.916695	VGlut
FBgn0038354	4.37269	0.497702	0.242271	1.10707	0.126589	1.73039	3.5588	0.497702	0.242271	1.10707	0.15554	1.73039	4	age-independent rhythm	0.809865	2	0.995405	CG5404
FBgn0035733	5.27543	0.394154	0.425921	1.16063	0.110004	3.14789	4.80121	NA	NA	NA	NA	NA	2	age-dependent rhythm loss	0.804531	2	0.969988	CG8641
FBgn0263802	9.2132	0.569886	-0.580928	1.62757	0.0883283	20.9634	9.2132	0.502055	-0.0681462	1.01332	0.0549927	23.4847	5	age-modulated rhythm	0.999258	1	0.675561	lncRNA:CR43605
FBgn0083945	4.59293	0.59326	0.161279	1.22958	0.133856	1.01389	4.59293	0.59326	0.161279	1.22958	0.133856	1.01389	4	age-independent rhythm	0.809803	1	0.655181	CG34109
FBgn0027094	8.85522	-1.25761	-0.0300616	2.51593	0.142059	12.0913	9.21046	-0.480873	-0.195449	1.03815	0.0563571	13.4746	5	age-modulated rhythm	0.99868	2	0.939947	AlaRS
FBgn0043534	3.63692	NA	NA	NA	NA	NA	3.63692	NA	NA	NA	NA	NA	1	arrhythmic	0.744895	1	0.589637	Obp57b
FBgn0033067	5.3754	NA	NA	NA	NA	NA	4.46917	NA	NA	NA	NA	NA	1	arrhythmic	0.744729	2	0.996404	CG11211
FBgn0033649	10.7288	-0.107447	-0.218739	0.487408	0.022715	16.256	10.5044	NA	NA	NA	NA	NA	2	age-dependent rhythm loss	0.804441	2	0.956388	pyr
FBgn0087040	5.12231	-0.031172	0.314649	0.632378	0.0617279	6.37719	5.86439	-0.031172	0.314649	0.632378	0.0539168	6.37719	4	age-independent rhythm	0.809802	2	1	alphaTub67C
FBgn0051715	5.87397	-0.486222	0.45826	1.33628	0.113746	9.11305	6.26832	-0.486222	0.45826	1.33628	0.10659	9.11305	4	age-independent rhythm	0.809756	2	0.997965	CG31715
FBgn0052113	10.6181	0.117405	-0.313255	0.669067	0.0315059	19.3697	10.6181	0.117405	-0.313255	0.669067	0.0315059	19.3697	4	age-independent rhythm	0.80973	1	0.796496	Vps13D
FBgn0030789	5.21892	NA	NA	NA	NA	NA	5.21892	-0.377797	0.0561685	0.763898	0.0731855	11.4362	3	age-dependent rhythm gain	0.749662	1	0.825488	Rrp45
FBgn0033353	2.47453	0.516775	0.741705	1.80796	0.365315	3.67557	4.02648	NA	NA	NA	NA	NA	2	age-dependent rhythm loss	0.804054	2	1	CG13749
FBgn0037449	5.54302	-0.124229	-0.859072	1.73602	0.156595	17.4514	7.73084	NA	NA	NA	NA	NA	2	age-dependent rhythm loss	0.803972	2	1	CG15185
FBgn0025637	7.20829	NA	NA	NA	NA	NA	7.20829	-0.527273	0.466842	1.40849	0.097699	9.23191	3	age-dependent rhythm gain	0.749531	1	0.834306	SkpA
FBgn0260743	8.25734	NA	NA	NA	NA	NA	8.25734	NA	NA	NA	NA	NA	1	arrhythmic	0.744659	1	0.846381	GC1
FBgn0037608	5.45652	NA	NA	NA	NA	NA	5.45652	NA	NA	NA	NA	NA	1	arrhythmic	0.744584	1	0.700792	mRpL19
FBgn0050499	3.77221	NA	NA	NA	NA	NA	4.35338	0.275234	-0.667151	1.44339	0.165778	19.4946	3	age-dependent rhythm gain	0.749354	2	0.843566	Rpe
FBgn0020370	9.68635	NA	NA	NA	NA	NA	9.48687	NA	NA	NA	NA	NA	1	arrhythmic	0.744565	2	0.995014	TppII
FBgn0020386	13.5587	-0.696584	0.389958	1.59662	0.0588779	10.0506	13.7941	-0.696584	0.389958	1.59662	0.057873	10.0506	4	age-independent rhythm	0.809205	2	0.999004	Pdk1
FBgn0264273	8.13509	0.161031	-0.971033	1.96859	0.120994	18.6277	7.43903	NA	NA	NA	NA	NA	2	age-dependent rhythm loss	0.803893	2	1	Sema2b
FBgn0029158	7.78221	-0.123135	-0.259851	0.575099	0.0369496	16.3097	7.78221	-0.123135	-0.259851	0.575099	0.0369496	16.3097	4	age-independent rhythm	0.808847	1	0.820197	Las
FBgn0052111	9.66414	-1.44767	-0.105398	2.90301	0.150195	12.2776	9.2059	-0.558071	-0.690101	1.77503	0.0964072	15.4025	5	age-modulated rhythm	1	2	0.994574	lncRNA:CR32111
FBgn0036670	5.97079	0.54223	0.137856	1.11896	0.0937029	0.950973	5.20734	0.54223	0.137856	1.11896	0.107441	0.950973	4	age-independent rhythm	0.808411	2	0.995134	CG13029
FBgn0262508	13.1632	NA	NA	NA	NA	NA	13.0212	NA	NA	NA	NA	NA	1	arrhythmic	0.744532	2	0.57021	CG43078
FBgn0051810	3.11008	0.683333	-0.575821	1.78719	0.287323	21.3254	4.16988	0.683333	-0.575821	1.78719	0.214298	21.3254	4	age-independent rhythm	0.808358	2	0.998923	CG31810
FBgn0261245	2.87181	NA	NA	NA	NA	NA	4.13968	NA	NA	NA	NA	NA	1	arrhythmic	0.744405	2	0.999985	sing
FBgn0266868	2.68679	NA	NA	NA	NA	NA	6.81094	NA	NA	NA	NA	NA	1	arrhythmic	0.744149	2	1	lncRNA:CR45329
FBgn0051365	6.98	NA	NA	NA	NA	NA	6.98	NA	NA	NA	NA	NA	1	arrhythmic	0.743963	1	0.62489	CG31365
FBgn0083985	5.45455	NA	NA	NA	NA	NA	5.45455	0.27087	-0.196581	0.669373	0.0613592	21.602	3	age-dependent rhythm gain	0.748754	1	0.816102	CG34149
FBgn0030864	3.2274	NA	NA	NA	NA	NA	3.76768	NA	NA	NA	NA	NA	1	arrhythmic	0.743863	2	0.881975	CG8173
FBgn0265098	7.73371	NA	NA	NA	NA	NA	6.9934	0.270099	-0.156231	0.624057	0.0446176	21.9969	3	age-dependent rhythm gain	0.748345	2	1	lncRNA:CR44203
FBgn0045073	9.3982	0.161074	-0.183965	0.489032	0.0260173	20.747	9.0795	NA	NA	NA	NA	NA	2	age-dependent rhythm loss	0.803805	2	1	Stim
FBgn0015519	7.23959	0.325302	0.193912	0.757425	0.0523113	2.05327	7.23959	NA	NA	NA	NA	NA	2	age-dependent rhythm loss	0.803262	1	0.845208	nAChRalpha3
FBgn0039411	4.20554	0.956723	0.852466	2.56282	0.304696	2.78013	4.20554	NA	NA	NA	NA	NA	2	age-dependent rhythm loss	0.803151	1	0.843849	dysf	T
FBgn0037926	7.89367	-0.123881	-0.300687	0.650413	0.0411984	16.5072	8.95595	-0.123881	-0.300687	0.650413	0.0363118	16.5072	4	age-independent rhythm	0.808185	2	1	Elp1
FBgn0040011	9.7191	0.0384598	-0.136276	0.283198	0.0145691	19.0507	9.34775	0.0384598	-0.136276	0.283198	0.0151479	19.0507	4	age-independent rhythm	0.808085	2	1	Slmap
FBgn0039069	5.94725	0.19578	0.133174	0.473562	0.0398135	2.28162	6.31542	0.19578	0.133174	0.473562	0.0374925	2.28162	4	age-independent rhythm	0.807963	2	0.99108	CG6763
FBgn0030746	4.69985	NA	NA	NA	NA	NA	4.28203	NA	NA	NA	NA	NA	1	arrhythmic	0.743793	2	0.741855	CG9981
FBgn0031998	9.40658	1.2891	-1.08237	3.36648	0.178943	21.3321	9.20556	1.11362	-0.716213	2.6481	0.143832	21.8169	5	age-modulated rhythm	0.609561	2	0.560656	SLC5A11
FBgn0033093	5.65148	NA	NA	NA	NA	NA	6.03147	NA	NA	NA	NA	NA	1	arrhythmic	0.743555	2	0.997149	CG3270
FBgn0031458	5.68843	NA	NA	NA	NA	NA	5.68843	NA	NA	NA	NA	NA	1	arrhythmic	0.743548	1	0.845188	aph-1
FBgn0032596	5.96092	-0.22825	0.0616028	0.472834	0.0396611	10.9931	6.24694	-0.22825	0.0616028	0.472834	0.0378452	10.9931	4	age-independent rhythm	0.807889	2	0.954845	Prosbeta4
FBgn0028474	9.20185	-0.266309	0.152846	0.614109	0.0333688	10.0098	9.0844	NA	NA	NA	NA	NA	2	age-dependent rhythm loss	0.802594	2	0.683049	CG4119
FBgn0038755	9.50086	-0.101354	-0.301979	0.637068	0.0335269	16.7631	9.20546	0.147127	-0.268593	0.612497	0.0332682	19.9142	5	age-modulated rhythm	0.921696	2	0.999999	Hs6st
FBgn0030985	6.14386	0.167442	-0.904252	1.83925	0.149682	18.6994	6.14386	NA	NA	NA	NA	NA	2	age-dependent rhythm loss	0.802299	1	0.847671	Obp18a
FBgn0039875	8.87847	-0.179528	0.165096	0.4878	0.0274709	9.15987	9.07976	NA	NA	NA	NA	NA	2	age-dependent rhythm loss	0.802275	2	0.999637	sip3
FBgn0025836	11.3715	NA	NA	NA	NA	NA	11.1306	NA	NA	NA	NA	NA	1	arrhythmic	0.743381	2	0.999921	RhoGAP1A
FBgn0023542	6.64275	NA	NA	NA	NA	NA	6.64275	NA	NA	NA	NA	NA	1	arrhythmic	0.743158	1	0.715387	Nmd3
FBgn0030554	7.45376	-0.552283	0.121746	1.13109	0.0758734	11.1712	7.45376	NA	NA	NA	NA	NA	2	age-dependent rhythm loss	0.802014	1	0.527137	CG1434
FBgn0030228	8.02809	NA	NA	NA	NA	NA	8.02809	NA	NA	NA	NA	NA	1	arrhythmic	0.74308	1	0.842247	BTBD9
FBgn0039250	5.47831	NA	NA	NA	NA	NA	7.30161	-0.495278	0.404585	1.27905	0.0875865	9.38368	3	age-dependent rhythm gain	0.747626	2	1	Mink
FBgn0035868	3.55135	0.685933	-0.0966983	1.38543	0.195057	23.465	4.12937	NA	NA	NA	NA	NA	2	age-dependent rhythm loss	0.801933	2	0.89119	CG7194
FBgn0033657	6.48206	NA	NA	NA	NA	NA	6.48206	NA	NA	NA	NA	NA	1	arrhythmic	0.742792	1	0.850104	Sln
FBgn0267116	4.60118	0.28178	-0.521439	1.18541	0.128816	19.8924	7.15356	0.28178	-0.521439	1.18541	0.0828544	19.8924	4	age-independent rhythm	0.807855	2	1	lncRNA:CR45556
FBgn0002036	6.50682	0.109762	-0.280074	0.601629	0.0462306	19.4267	6.27444	0.109762	-0.280074	0.601629	0.0479429	19.4267	4	age-independent rhythm	0.807763	2	0.814034	CG10561
FBgn0026314	5.19467	0.741254	0.546072	1.84136	0.177236	2.42524	4.83942	0.741254	0.546072	1.84136	0.190246	2.42524	4	age-independent rhythm	0.807328	2	0.654312	Ugt35B1
FBgn0051793	8.14562	-0.178155	-0.314003	0.722044	0.044321	16.0287	8.8408	-0.178155	-0.314003	0.722044	0.0408359	16.0287	4	age-independent rhythm	0.807139	2	1	CG31793
FBgn0031317	7.25538	NA	NA	NA	NA	NA	7.25538	NA	NA	NA	NA	NA	1	arrhythmic	0.74273	1	0.706159	Charon
FBgn0085437	11.6828	NA	NA	NA	NA	NA	11.4985	NA	NA	NA	NA	NA	1	arrhythmic	0.742593	2	0.995785	CG34408
FBgn0004657	10.7637	NA	NA	NA	NA	NA	10.7637	-0.180468	0.439988	0.951122	0.044182	7.48678	3	age-dependent rhythm gain	0.746963	1	0.701999	mys
FBgn0263582	8.3434	NA	NA	NA	NA	NA	8.3434	NA	NA	NA	NA	NA	1	arrhythmic	0.742199	1	0.841215	lncRNA:CR43607
FBgn0025700	5.62944	-0.22054	0.46259	1.02494	0.0910343	7.6993	5.94131	-0.22054	0.46259	1.02494	0.0862557	7.6993	4	age-independent rhythm	0.806412	2	0.58874	CG5885
FBgn0025724	8.48423	-0.176814	0.0693678	0.379869	0.0223868	10.5719	8.48423	-0.176814	0.0693678	0.379869	0.0223868	10.5719	4	age-independent rhythm	0.80614	1	0.853025	beta'COP
FBgn0037781	5.0495	0.296417	-0.22192	0.740571	0.0733311	21.5452	4.75692	0.296417	-0.22192	0.740571	0.0778415	21.5452	4	age-independent rhythm	0.805599	2	0.649785	Fancl
FBgn0250753	11.5983	0.0178391	0.107985	0.218897	0.00943659	5.37463	11.8204	0.0178391	0.107985	0.218897	0.00925933	5.37463	4	age-independent rhythm	0.805438	2	0.999997	kra
FBgn0263241	8.17784	-0.422506	-1.01674	2.20206	0.134636	16.4956	9.20377	-0.0210677	-0.258987	0.519685	0.0282322	17.69	5	age-modulated rhythm	0.999633	2	1	Mocs1
FBgn0262115	9.20319	-0.36702	-0.134661	0.781888	0.0424792	13.3432	9.20319	-0.166245	0.0636405	0.356021	0.0193422	10.6035	5	age-modulated rhythm	0.828233	1	0.714652	CG17683
FBgn0051514	4.58022	-0.242193	0.380953	0.902845	0.0985591	8.16309	6.06287	-0.242193	0.380953	0.902845	0.0744569	8.16309	4	age-independent rhythm	0.805345	2	1	asRNA:CR31514
FBgn0031012	4.52339	0.435481	0.109327	0.89799	0.0992607	0.939519	4.83819	0.435481	0.109327	0.89799	0.0928022	0.939519	4	age-independent rhythm	0.805055	2	0.560921	CG8051
FBgn0263598	6.78194	-0.178703	0.224056	0.573186	0.0422583	8.57168	7.14248	-0.178703	0.224056	0.573186	0.0401251	8.57168	4	age-independent rhythm	0.804991	2	0.962326	Vha68-2
FBgn0005674	7.90543	-0.705287	-0.317507	1.54692	0.0978391	13.6158	9.18848	-0.301912	-0.391134	0.988205	0.0537741	15.4891	5	age-modulated rhythm	0.998266	2	1	GluProRS
FBgn0261293	3.19095	0.603759	-0.533949	1.61199	0.252587	21.2341	3.19095	0.603759	-0.533949	1.61199	0.252587	21.2341	4	age-independent rhythm	0.804772	1	0.78274	CheB53b
FBgn0034440	3.75673	0.398355	0.645484	1.51702	0.201907	3.88797	3.75673	NA	NA	NA	NA	NA	2	age-dependent rhythm loss	0.801671	1	0.689154	CG10073
FBgn0010292	4.75161	NA	NA	NA	NA	NA	5.29339	NA	NA	NA	NA	NA	1	arrhythmic	0.742164	2	0.996978	bys
FBgn0264377	4.05834	-0.696095	-0.0538055	1.39634	0.172034	12.2947	4.05834	-0.696095	-0.0538055	1.39634	0.172034	12.2947	4	age-independent rhythm	0.804491	1	0.854558	CG43829
FBgn0085436	12.8508	0.019024	-0.147266	0.296979	0.0115549	18.4907	12.8508	NA	NA	NA	NA	NA	2	age-dependent rhythm loss	0.800195	1	0.847168	Not1
FBgn0029882	6.44035	0.515788	-0.3972	1.30201	0.101082	21.4934	6.70984	NA	NA	NA	NA	NA	2	age-dependent rhythm loss	0.800189	2	0.948989	CG3226
FBgn0035229	10.9645	-0.20424	0.000904635	0.408484	0.0186276	11.9831	10.7783	-0.20424	0.000904635	0.408484	0.0189494	11.9831	4	age-independent rhythm	0.804326	2	0.987898	pns
FBgn0285951	4.53044	NA	NA	NA	NA	NA	4.84069	NA	NA	NA	NA	NA	1	arrhythmic	0.741934	2	0.627148	mRpS34
FBgn0034599	5.42408	NA	NA	NA	NA	NA	5.42408	NA	NA	NA	NA	NA	1	arrhythmic	0.741541	1	0.771456	hng1
FBgn0035019	3.98929	NA	NA	NA	NA	NA	3.98929	NA	NA	NA	NA	NA	1	arrhythmic	0.741394	1	0.853639	Ir60e
FBgn0038247	4.64022	0.771912	0.760225	2.16683	0.233484	2.97086	5.35138	NA	NA	NA	NA	NA	2	age-dependent rhythm loss	0.798701	2	0.966505	Cad88C
FBgn0030518	5.82734	-0.280179	0.245066	0.744467	0.0638771	9.25497	5.58079	NA	NA	NA	NA	NA	2	age-dependent rhythm loss	0.798093	2	0.636484	CG11134
FBgn0035690	7.01807	NA	NA	NA	NA	NA	7.01807	NA	NA	NA	NA	NA	1	arrhythmic	0.741313	1	0.688618	CG10274
FBgn0026149	6.37165	NA	NA	NA	NA	NA	6.16215	NA	NA	NA	NA	NA	1	arrhythmic	0.740971	2	0.575693	BCL7-like
FBgn0037395	3.1171	0.866528	-0.00172369	1.73306	0.277992	23.9924	3.1171	0.866528	-0.00172369	1.73306	0.277992	23.9924	4	age-independent rhythm	0.803628	1	0.662261	CG10280
FBgn0035993	8.91613	-0.17286	0.134845	0.438469	0.0245885	9.46953	8.31442	-0.17286	0.134845	0.438469	0.026368	9.46953	4	age-independent rhythm	0.803507	2	1	Nf-YA
FBgn0032725	5.88158	-0.221057	0.095582	0.481672	0.0409475	10.4411	5.88158	-0.221057	0.095582	0.481672	0.0409475	10.4411	4	age-independent rhythm	0.803174	1	0.801466	Nedd8
FBgn0036663	10.2366	NA	NA	NA	NA	NA	10.6832	-0.267987	0.177454	0.642828	0.0300859	9.7659	3	age-dependent rhythm gain	0.746855	2	0.999953	CG9674
FBgn0029667	8.07576	NA	NA	NA	NA	NA	8.24744	NA	NA	NA	NA	NA	1	arrhythmic	0.74067	2	0.529898	Gas8
FBgn0030433	5.16219	NA	NA	NA	NA	NA	5.16219	NA	NA	NA	NA	NA	1	arrhythmic	0.740651	1	0.837041	mRpL49
FBgn0026566	6.52473	NA	NA	NA	NA	NA	6.52473	NA	NA	NA	NA	NA	1	arrhythmic	0.740496	1	0.766476	CG1307
FBgn0031420	8.19659	-0.128641	0.0952385	0.320119	0.0195275	9.56573	7.86004	-0.128641	0.0952385	0.320119	0.0203637	9.56573	4	age-independent rhythm	0.803128	2	1	Atxn7
FBgn0032110	3.49533	NA	NA	NA	NA	NA	3.49533	-0.423428	0.831895	1.86691	0.267058	7.79838	3	age-dependent rhythm gain	0.746014	1	0.798064	CG3748
FBgn0032433	5.22533	NA	NA	NA	NA	NA	7.02762	NA	NA	NA	NA	NA	1	arrhythmic	0.74023	2	1	Oatp33Ea
FBgn0030743	5.37254	NA	NA	NA	NA	NA	5.37254	NA	NA	NA	NA	NA	1	arrhythmic	0.740199	1	0.844756	CG9921
FBgn0030456	6.33023	-0.324158	0.32561	0.918912	0.0725813	8.99147	6.33023	NA	NA	NA	NA	NA	2	age-dependent rhythm loss	0.797834	1	0.852418	CG4332
FBgn0264376	8.66245	NA	NA	NA	NA	NA	8.66245	-0.0686246	0.413948	0.839196	0.0484387	6.62753	3	age-dependent rhythm gain	0.745837	1	0.691526	lncRNA:CR43828
FBgn0033249	4.64842	NA	NA	NA	NA	NA	4.37671	NA	NA	NA	NA	NA	1	arrhythmic	0.74019	2	0.505854	CG11191
FBgn0265575	5.52442	NA	NA	NA	NA	NA	5.83236	NA	NA	NA	NA	NA	1	arrhythmic	0.739872	2	0.553973	yin
FBgn0036723	8.19572	0.161463	-0.218798	0.543849	0.0331789	20.4284	7.84576	0.161463	-0.218798	0.543849	0.0346588	20.4284	4	age-independent rhythm	0.803095	2	0.999987	CG12229
FBgn0020372	6.44491	NA	NA	NA	NA	NA	5.76261	NA	NA	NA	NA	NA	1	arrhythmic	0.739774	2	1	TM4SF
FBgn0051528	3.58617	NA	NA	NA	NA	NA	3.58617	NA	NA	NA	NA	NA	1	arrhythmic	0.7396	1	0.822621	CG31528
FBgn0267792	11.9086	-0.0972021	-0.301322	0.633225	0.0265868	16.8081	11.5934	-0.0972021	-0.301322	0.633225	0.0273097	16.8081	4	age-independent rhythm	0.80262	2	0.99109	rgr
FBgn0036405	6.29071	NA	NA	NA	NA	NA	5.87975	NA	NA	NA	NA	NA	1	arrhythmic	0.739427	2	0.996809	CG6833
FBgn0029747	9.69252	0.226429	-0.228208	0.642959	0.0331678	20.9851	9.27023	0.226429	-0.228208	0.642959	0.0346787	20.9851	4	age-independent rhythm	0.802587	2	1	CG5062
FBgn0004842	3.36458	0.839973	0.920335	2.49204	0.370335	3.17426	3.36458	NA	NA	NA	NA	NA	2	age-dependent rhythm loss	0.797581	1	0.521035	RYa-R
FBgn0030669	6.46548	NA	NA	NA	NA	NA	6.19961	NA	NA	NA	NA	NA	1	arrhythmic	0.739297	2	0.584115	CG9240
FBgn0086605	7.48655	NA	NA	NA	NA	NA	7.48655	NA	NA	NA	NA	NA	1	arrhythmic	0.739202	1	0.765597	CG9853
FBgn0024920	2.38698	0.447726	0.540012	1.40296	0.293876	3.35585	3.7111	0.447726	0.540012	1.40296	0.189022	3.35585	4	age-independent rhythm	0.80228	2	0.999631	Ts
FBgn0265011	5.70305	NA	NA	NA	NA	NA	4.99023	NA	NA	NA	NA	NA	1	arrhythmic	0.739104	2	0.799993	Np
FBgn0026721	6.82669	NA	NA	NA	NA	NA	6.56691	NA	NA	NA	NA	NA	1	arrhythmic	0.739006	2	0.59366	fat-spondin
FBgn0266521	11.19	NA	NA	NA	NA	NA	10.7146	0.0470894	0.214236	0.4387	0.020472	5.17356	3	age-dependent rhythm gain	0.745659	2	1	stai
FBgn0031837	6.83392	0.265231	0.218984	0.687899	0.0503297	2.63628	6.09991	0.265231	0.218984	0.687899	0.056386	2.63628	4	age-independent rhythm	0.802278	2	1	DIP-iota
FBgn0031975	4.2126	0.558628	0.671812	1.74745	0.207408	3.35037	4.2126	NA	NA	NA	NA	NA	2	age-dependent rhythm loss	0.796844	1	0.852143	Tg
FBgn0000662	10.8629	NA	NA	NA	NA	NA	10.4578	NA	NA	NA	NA	NA	1	arrhythmic	0.738926	2	1	fl(2)d
FBgn0037364	5.52022	NA	NA	NA	NA	NA	6.22083	0.502794	-0.657212	1.65497	0.133018	20.4945	3	age-dependent rhythm gain	0.745269	2	0.999999	Rab23
FBgn0003423	11.7445	NA	NA	NA	NA	NA	11.306	NA	NA	NA	NA	NA	1	arrhythmic	0.738753	2	1	slgA
FBgn0267384	7.35747	NA	NA	NA	NA	NA	7.19492	NA	NA	NA	NA	NA	1	arrhythmic	0.738734	2	0.756914	Ubc7
FBgn0036908	5.77569	NA	NA	NA	NA	NA	5.77569	NA	NA	NA	NA	NA	1	arrhythmic	0.738645	1	0.853534	TORIP
FBgn0050271	4.44174	0.765282	0.630347	1.98292	0.223215	2.63184	4.44174	NA	NA	NA	NA	NA	2	age-dependent rhythm loss	0.796441	1	0.766876	CG30271
FBgn0039858	14.8198	-0.125382	-0.176439	0.432904	0.0146056	15.6401	14.3995	NA	NA	NA	NA	NA	2	age-dependent rhythm loss	0.796417	2	1	CycG
FBgn0027538	9.13273	NA	NA	NA	NA	NA	9.13273	0.181108	0.00711376	0.362495	0.0198459	0.149958	3	age-dependent rhythm gain	0.745217	1	0.709298	beta4GalNAcTA
FBgn0039016	8.87812	-0.182005	-0.0241481	0.3672	0.0206801	12.5039	9.18384	0.0184222	-0.181805	0.365471	0.0198975	18.3857	5	age-modulated rhythm	0.984936	2	1	Dcr-1
FBgn0038460	9.30519	-0.0753426	-0.268238	0.557236	0.0299422	16.9541	9.17562	-0.179436	0.0733202	0.387676	0.0211253	10.5183	5	age-modulated rhythm	0.896686	2	0.686855	CG18622
FBgn0262515	8.78913	-0.306447	0.234653	0.771937	0.0439143	9.50386	8.78913	-0.306447	0.234653	0.771937	0.0439143	9.50386	4	age-independent rhythm	0.802196	1	0.794604	VhaAC45
FBgn0034230	8.17836	-0.208823	0.0372481	0.424239	0.0259367	11.3258	8.17836	NA	NA	NA	NA	NA	2	age-dependent rhythm loss	0.796371	1	0.683676	CG4853
FBgn0034631	7.41721	NA	NA	NA	NA	NA	7.11311	NA	NA	NA	NA	NA	1	arrhythmic	0.738528	2	0.999737	TAF1C-like
FBgn0030841	4.57562	NA	NA	NA	NA	NA	4.57562	NA	NA	NA	NA	NA	1	arrhythmic	0.738182	1	0.761872	CG8568
FBgn0264329	9.712	0.40998	-1.12793	2.40026	0.123572	19.3317	9.17019	0.482867	-0.739431	1.76626	0.0963045	20.2097	5	age-modulated rhythm	0.858339	2	1	CG43788
FBgn0039908	14.138	NA	NA	NA	NA	NA	13.7086	NA	NA	NA	NA	NA	1	arrhythmic	0.738139	2	1	Asator
FBgn0265853	4.62189	0.271448	-0.462262	1.07214	0.115985	20.0281	3.61818	0.271448	-0.462262	1.07214	0.14816	20.0281	4	age-independent rhythm	0.802193	2	0.999996	lncRNA:CR44642
FBgn0266365	6.56988	NA	NA	NA	NA	NA	6.56988	0.414205	-0.0915994	0.848425	0.0645692	23.1687	3	age-dependent rhythm gain	0.74465	1	0.840384	lncRNA:CR45013
FBgn0031174	8.62698	-0.244522	-0.0360693	0.494336	0.0286506	12.5594	8.22753	-0.244522	-0.0360693	0.494336	0.0300416	12.5594	4	age-independent rhythm	0.801939	2	0.999998	CG1486
FBgn0028978	7.74293	-0.00233736	-1.13461	2.26922	0.146535	17.9921	9.16807	-0.330837	-0.320919	0.921829	0.0502739	14.9419	5	age-modulated rhythm	0.998366	2	1	trbl
FBgn0002791	7.98675	-0.160448	0.132638	0.416347	0.0260649	9.36135	8.3777	NA	NA	NA	NA	NA	2	age-dependent rhythm loss	0.795693	2	1	mr
FBgn0030420	6.86694	NA	NA	NA	NA	NA	6.86694	NA	NA	NA	NA	NA	1	arrhythmic	0.738099	1	0.812962	pira
FBgn0030011	7.91442	0.134408	0.247336	0.562994	0.0355676	4.09862	7.01317	0.134408	0.247336	0.562994	0.0401383	4.09862	4	age-independent rhythm	0.801661	2	1	Gbeta5
FBgn0033233	9.16541	-0.306403	0.0457339	0.619594	0.0338007	11.434	9.16541	0.263693	-0.100403	0.564323	0.0307855	22.6104	5	age-modulated rhythm	0.996261	1	0.727658	Kdm4A
FBgn0034083	9.66387	1.36196	-0.61163	2.98598	0.154492	22.3877	9.16151	0.499218	0.00312397	0.998456	0.0544919	0.0239024	5	age-modulated rhythm	0.995805	2	0.999434	lbk
FBgn0038397	9.35952	-0.28927	0.192472	0.694903	0.0371228	9.75743	9.16084	0.0170323	0.395873	0.792479	0.0432536	5.83576	5	age-modulated rhythm	0.999825	2	0.993356	CG10185
FBgn0264308	13.0559	-0.851951	0.0479723	1.7066	0.0653572	11.7851	12.8286	-0.851951	0.0479723	1.7066	0.0665154	11.7851	4	age-independent rhythm	0.801453	2	0.996798	hbt
FBgn0031830	7.95332	-0.00725506	-0.298342	0.59686	0.0375227	17.9071	7.3871	-0.00725506	-0.298342	0.59686	0.0403988	17.9071	4	age-independent rhythm	0.801442	2	1	COX5B
FBgn0036483	8.3737	0.161109	-0.338226	0.749274	0.0447397	19.698	8.02878	0.161109	-0.338226	0.749274	0.0466618	19.698	4	age-independent rhythm	0.801399	2	0.999981	CG12316
FBgn0031412	2.1392	NA	NA	NA	NA	NA	3.28163	0.830146	-0.110414	1.67491	0.255196	23.4949	3	age-dependent rhythm gain	0.743602	2	0.997802	CG16995
FBgn0259978	9.29827	NA	NA	NA	NA	NA	8.88433	NA	NA	NA	NA	NA	1	arrhythmic	0.737974	2	1	vlc
FBgn0029860	6.49037	NA	NA	NA	NA	NA	6.03302	NA	NA	NA	NA	NA	1	arrhythmic	0.737673	2	0.967661	CG15891
FBgn0001138	5.25894	0.259236	0.562888	1.23943	0.11784	4.35145	5.25894	NA	NA	NA	NA	NA	2	age-dependent rhythm loss	0.795652	1	0.847854	grn
FBgn0017551	7.15446	NA	NA	NA	NA	NA	6.87339	NA	NA	NA	NA	NA	1	arrhythmic	0.737629	2	0.973383	Rca1
FBgn0037794	7.3619	NA	NA	NA	NA	NA	7.03101	NA	NA	NA	NA	NA	1	arrhythmic	0.737142	2	0.998717	CG6254
FBgn0029928	5.36442	NA	NA	NA	NA	NA	4.81194	NA	NA	NA	NA	NA	1	arrhythmic	0.736416	2	0.996788	CG3032
FBgn0261641	12.0058	-0.287341	0.0186706	0.575894	0.0239841	11.7522	12.5138	NA	NA	NA	NA	NA	2	age-dependent rhythm loss	0.795559	2	1	CG42724
FBgn0030745	6.4319	NA	NA	NA	NA	NA	6.4319	NA	NA	NA	NA	NA	1	arrhythmic	0.736389	1	0.72598	CG4239
FBgn0029117	5.36868	NA	NA	NA	NA	NA	5.36868	NA	NA	NA	NA	NA	1	arrhythmic	0.736377	1	0.762428	Surf1
FBgn0035861	4.3761	NA	NA	NA	NA	NA	6.97182	0.217116	-0.435226	0.97275	0.0697631	19.7675	3	age-dependent rhythm gain	0.743255	2	1	CG7213
FBgn0039879	7.08695	0.129059	-0.479207	0.992563	0.0700275	19.0049	7.08695	0.129059	-0.479207	0.992563	0.0700275	19.0049	4	age-independent rhythm	0.801371	1	0.597635	Ir100a
FBgn0051044	5.35632	0.249752	0.355633	0.86914	0.0811322	3.66138	5.35632	NA	NA	NA	NA	NA	2	age-dependent rhythm loss	0.795295	1	0.84747	lncRNA:CR31044
FBgn0000212	9.15981	-0.146297	0.0596911	0.316012	0.0172499	10.5203	9.15981	-0.0417267	-0.128111	0.269471	0.0147094	16.7973	5	age-modulated rhythm	0.475821	1	0.782485	brm
FBgn0083950	9.15951	0.617082	-0.149576	1.2699	0.0693216	23.0916	9.15951	0.291934	-0.0660675	0.598633	0.0326782	23.1499	5	age-modulated rhythm	0.965472	1	0.849938	side-VI
FBgn0039787	4.44524	-0.0103104	0.641529	1.28322	0.144337	6.06138	4.44524	-0.0103104	0.641529	1.28322	0.144337	6.06138	4	age-independent rhythm	0.801078	1	0.847497	CG9702
FBgn0035688	13.4567	-0.0138366	-0.164185	0.329534	0.0122442	17.6789	13.0993	NA	NA	NA	NA	NA	2	age-dependent rhythm loss	0.794783	2	1	fmt
FBgn0264473	3.20854	0.880411	0.276632	1.8457	0.287622	1.16288	4.33451	NA	NA	NA	NA	NA	2	age-dependent rhythm loss	0.794674	2	0.999984	lncRNA:CR43881
FBgn0035049	6.63173	NA	NA	NA	NA	NA	7.45841	NA	NA	NA	NA	NA	1	arrhythmic	0.735784	2	0.999999	Mmp1
FBgn0041713	4.3883	NA	NA	NA	NA	NA	5.18344	-0.250231	0.560901	1.22837	0.11849	7.60285	3	age-dependent rhythm gain	0.743235	2	0.999914	yellow-c
FBgn0263607	8.91417	-0.055535	-0.152039	0.323728	0.0181581	16.6623	8.80531	-0.055535	-0.152039	0.323728	0.0183826	16.6623	4	age-independent rhythm	0.801037	2	0.650792	l(3)72Dp
FBgn0040212	8.76283	-0.0982539	-0.145396	0.350963	0.0200257	15.73	9.15861	-0.337258	0.370431	1.00192	0.0546984	8.82108	5	age-modulated rhythm	0.660392	2	1	Gnpat
FBgn0037372	6.08158	-0.2321	0.0255471	0.467003	0.0383949	11.5813	6.08158	-0.2321	0.0255471	0.467003	0.0383949	11.5813	4	age-independent rhythm	0.800516	1	0.8525	CG2091
FBgn0051324	9.66563	-3.78019	0.27184	7.57991	0.392106	11.7258	9.15617	-2.04977	-0.0189524	4.09972	0.223878	12.0353	5	age-modulated rhythm	1	2	0.802697	Cipc
FBgn0265687	2.81849	NA	NA	NA	NA	NA	5.23628	NA	NA	NA	NA	NA	1	arrhythmic	0.735782	2	1	lncRNA:CR44494
FBgn0035235	9.65005	0.353031	-0.405317	1.07501	0.0556998	20.7371	9.15449	0.613094	-0.125319	1.25154	0.0683567	23.2298	5	age-modulated rhythm	0.961933	2	1	CG7879
FBgn0030718	7.18021	NA	NA	NA	NA	NA	6.94152	-0.402799	0.0695223	0.817509	0.0588855	11.3472	3	age-dependent rhythm gain	0.74281	2	0.822138	ND-20
FBgn0028398	5.14743	NA	NA	NA	NA	NA	5.14743	NA	NA	NA	NA	NA	1	arrhythmic	0.735747	1	0.823739	Taf10
FBgn0085400	7.10445	0.148584	0.292129	0.65549	0.0461323	4.20274	7.38408	NA	NA	NA	NA	NA	2	age-dependent rhythm loss	0.793937	2	0.906437	side-V
FBgn0036494	7.20201	0.278924	0.194497	0.680082	0.0472148	2.3259	7.20201	NA	NA	NA	NA	NA	2	age-dependent rhythm loss	0.79372	1	0.84702	Toll-6
FBgn0266231	2.40396	0.983423	-0.195563	2.00536	0.417095	23.2502	2.40396	0.983423	-0.195563	2.00536	0.417095	23.2502	4	age-independent rhythm	0.800152	1	0.792391	lncRNA:CR44926
FBgn0036039	10.1207	-0.401089	0.0966935	0.82516	0.0407658	11.0964	9.70234	NA	NA	NA	NA	NA	2	age-dependent rhythm loss	0.793674	2	1	Naa60
FBgn0039116	6.00831	NA	NA	NA	NA	NA	5.57309	NA	NA	NA	NA	NA	1	arrhythmic	0.735536	2	0.999507	CG10375
FBgn0010602	7.95483	NA	NA	NA	NA	NA	7.43104	NA	NA	NA	NA	NA	1	arrhythmic	0.735142	2	1	lwr
FBgn0283461	6.2314	NA	NA	NA	NA	NA	6.2314	-0.0561676	0.56518	1.13593	0.0911455	6.37836	3	age-dependent rhythm gain	0.742729	1	0.854728	Drs
FBgn0052442	6.24884	NA	NA	NA	NA	NA	5.85685	NA	NA	NA	NA	NA	1	arrhythmic	0.734849	2	0.991322	Arv1
FBgn0036254	5.33021	0.395875	0.33582	1.03825	0.0973931	2.68719	5.97766	NA	NA	NA	NA	NA	2	age-dependent rhythm loss	0.793278	2	0.999298	CG5645
FBgn0039159	3.74253	NA	NA	NA	NA	NA	3.74253	NA	NA	NA	NA	NA	1	arrhythmic	0.73477	1	0.846847	mRpS24
FBgn0050000	8.30442	-0.0379785	-0.584231	1.17093	0.0705003	17.752	8.83431	NA	NA	NA	NA	NA	2	age-dependent rhythm loss	0.793277	2	1	GstT1
FBgn0014343	9.56015	-0.332601	0.196784	0.772911	0.0404236	9.95928	8.99618	NA	NA	NA	NA	NA	2	age-dependent rhythm loss	0.793035	2	1	mirr
FBgn0039711	4.98302	0.386919	-0.428328	1.15442	0.115835	20.8062	5.3644	0.386919	-0.428328	1.15442	0.1076	20.8062	4	age-independent rhythm	0.800059	2	0.887985	CG7824
FBgn0013750	8.50574	-0.119966	0.116426	0.334346	0.0196541	9.0572	8.09636	-0.119966	0.116426	0.334346	0.0206479	9.0572	4	age-independent rhythm	0.800005	2	1	Arf6
FBgn0031018	4.37785	NA	NA	NA	NA	NA	4.37785	NA	NA	NA	NA	NA	1	arrhythmic	0.734416	1	0.821208	narya
FBgn0052271	6.7553	NA	NA	NA	NA	NA	6.44647	NA	NA	NA	NA	NA	1	arrhythmic	0.73411	2	0.984223	CG32271
FBgn0032964	6.10759	0.239118	0.0996941	0.518136	0.0424174	1.50883	6.10759	0.239118	0.0996941	0.518136	0.0424174	1.50883	4	age-independent rhythm	0.799797	1	0.791738	CG11630
FBgn0033755	8.32109	-0.108774	0.18922	0.436512	0.0262293	7.99284	8.70601	-0.108774	0.18922	0.436512	0.0250696	7.99284	4	age-independent rhythm	0.799756	2	1	ClC-b
FBgn0023523	4.44798	NA	NA	NA	NA	NA	4.04828	NA	NA	NA	NA	NA	1	arrhythmic	0.733995	2	0.700038	Or2a
FBgn0002531	7.1423	-0.282956	0.0253135	0.568172	0.0397752	11.6592	7.32942	NA	NA	NA	NA	NA	2	age-dependent rhythm loss	0.792152	2	0.726072	Lcp1
FBgn0028686	6.87825	-0.267135	0.118078	0.584135	0.0424625	10.4102	7.09762	-0.267135	0.118078	0.584135	0.0411501	10.4102	4	age-independent rhythm	0.799669	2	0.827399	Rpt3
FBgn0053129	9.30333	-0.274254	0.027937	0.551347	0.0296317	11.6122	9.14829	-0.0812144	-0.125164	0.298408	0.0163095	15.8015	5	age-modulated rhythm	0.688399	2	0.954439	CG33129
FBgn0033130	2.72503	0.0910079	1.22072	2.44821	0.449208	5.71575	3.75853	NA	NA	NA	NA	NA	2	age-dependent rhythm loss	0.791788	2	0.988195	Tsp42Ei
FBgn0032798	9.6269	-0.333266	0.272702	0.861238	0.0447308	9.3805	9.1403	-0.106588	-0.149861	0.367801	0.0201197	15.6385	5	age-modulated rhythm	0.636488	2	1	CG10132
FBgn0266326	4.80511	NA	NA	NA	NA	NA	4.80511	NA	NA	NA	NA	NA	1	arrhythmic	0.733298	1	0.753477	lncRNA:CR44991
FBgn0266047	6.25631	NA	NA	NA	NA	NA	5.93977	0.312038	-0.225842	0.770383	0.0648495	21.607	3	age-dependent rhythm gain	0.741882	2	0.905374	CG44812
FBgn0033061	4.98166	NA	NA	NA	NA	NA	4.98166	NA	NA	NA	NA	NA	1	arrhythmic	0.733271	1	0.850264	SmydA-5
FBgn0263602	6.76105	NA	NA	NA	NA	NA	6.96523	NA	NA	NA	NA	NA	1	arrhythmic	0.733265	2	0.639776	Tasp1
FBgn0030791	8.55984	NA	NA	NA	NA	NA	8.55984	-0.190477	0.0967125	0.427246	0.0249564	10.2054	3	age-dependent rhythm gain	0.741845	1	0.780368	CG9132
FBgn0015522	10.0991	-0.444354	0.264422	1.03416	0.0512003	9.94962	9.0059	-0.444354	0.264422	1.03416	0.0574154	9.94962	4	age-independent rhythm	0.799594	2	1	olf186-M
FBgn0050349	6.20291	-0.352702	0.437339	1.12368	0.0905769	8.59235	6.64808	-0.352702	0.437339	1.12368	0.0845116	8.59235	4	age-independent rhythm	0.799446	2	0.99999	CG30349
FBgn0034728	6.90549	0.538743	-0.357418	1.29305	0.0936244	21.7626	9.13724	-0.0279387	-0.343243	0.688757	0.0376895	17.6898	5	age-modulated rhythm	0.592178	2	1	rad50
FBgn0028473	8.25651	-0.0578287	0.287639	0.586789	0.035535	6.75784	9.13631	-0.51875	0.182779	1.10002	0.0602003	10.706	5	age-modulated rhythm	0.680187	2	1	Non1
FBgn0267961	4.09635	NA	NA	NA	NA	NA	4.56911	0.133437	0.645214	1.31774	0.144201	5.22103	3	age-dependent rhythm gain	0.741745	2	0.824319	lncRNA:CR46241
FBgn0036273	9.13387	0.100789	-0.167922	0.391694	0.0214419	20.0649	9.13387	0.171192	0.186609	0.506477	0.0277252	3.16448	5	age-modulated rhythm	0.587054	1	0.832036	INPP5E
FBgn0027330	4.83941	-0.214268	0.309659	0.753125	0.0778116	8.31208	5.63916	-0.214268	0.309659	0.753125	0.0667764	8.31208	4	age-independent rhythm	0.799069	2	0.999994	l(1)G0020
FBgn0024330	8.04737	NA	NA	NA	NA	NA	7.83196	NA	NA	NA	NA	NA	1	arrhythmic	0.733214	2	0.975634	MED6
FBgn0031126	5.96893	NA	NA	NA	NA	NA	5.70779	NA	NA	NA	NA	NA	1	arrhythmic	0.733055	2	0.830123	Cyp6v1
FBgn0001995	6.21645	NA	NA	NA	NA	NA	6.21645	NA	NA	NA	NA	NA	1	arrhythmic	0.732814	1	0.811464	mRpL4
FBgn0030674	12.6673	-0.101005	-0.0901859	0.270817	0.0106896	14.7841	12.6673	-0.101005	-0.0901859	0.270817	0.0106896	14.7841	4	age-independent rhythm	0.79866	1	0.854764	HUWE1
FBgn0050085	5.98912	NA	NA	NA	NA	NA	6.99758	0.139186	-0.4647	0.970193	0.0693235	19.1116	3	age-dependent rhythm gain	0.741644	2	1	Rif1
FBgn0039234	9.04501	-0.301803	0.055337	0.613669	0.033923	11.3073	9.04501	-0.301803	0.055337	0.613669	0.033923	11.3073	4	age-independent rhythm	0.798449	1	0.576111	Nct
FBgn0027554	8.17657	-0.149121	-0.0492854	0.314109	0.0192079	13.2193	8.28932	-0.149121	-0.0492854	0.314109	0.0189466	13.2193	4	age-independent rhythm	0.798193	2	0.613347	CG8042
FBgn0029771	4.26493	-0.196907	0.303888	0.724212	0.0849032	8.1961	6.54606	-0.196907	0.303888	0.724212	0.0553166	8.1961	4	age-independent rhythm	0.797953	2	1	CG12730
FBgn0003882	6.89899	-0.175445	0.145943	0.456422	0.0330789	9.34965	7.25106	-0.175445	0.145943	0.456422	0.0314728	9.34965	4	age-independent rhythm	0.797468	2	0.997036	tub
FBgn0038499	7.85774	-0.187577	0.0473679	0.386931	0.024621	11.0552	7.99992	NA	NA	NA	NA	NA	2	age-dependent rhythm loss	0.791506	2	0.795351	Brf
FBgn0261929	5.85332	0.195726	0.388053	0.869239	0.0742518	4.21564	5.85332	NA	NA	NA	NA	NA	2	age-dependent rhythm loss	0.79114	1	0.629727	5-HT2B
FBgn0034050	6.63818	NA	NA	NA	NA	NA	6.63818	NA	NA	NA	NA	NA	1	arrhythmic	0.732786	1	0.713414	bug
FBgn0051249	6.15434	NA	NA	NA	NA	NA	6.15434	NA	NA	NA	NA	NA	1	arrhythmic	0.732717	1	0.81059	CG31249
FBgn0020912	4.22252	0.598677	0.47592	1.52959	0.181123	2.56553	4.22252	NA	NA	NA	NA	NA	2	age-dependent rhythm loss	0.79055	1	0.775301	Ptx1	T
FBgn0040732	5.50552	NA	NA	NA	NA	NA	4.33332	NA	NA	NA	NA	NA	1	arrhythmic	0.732356	2	1	CG16926
FBgn0044823	7.20913	-0.274558	0.0524235	0.559035	0.0387728	11.2793	6.83128	NA	NA	NA	NA	NA	2	age-dependent rhythm loss	0.790101	2	0.999926	Spec2
FBgn0052484	7.46347	-0.21956	0.147999	0.529566	0.0354772	9.73449	7.19365	-0.21956	0.147999	0.529566	0.0368079	9.73449	4	age-independent rhythm	0.797058	2	0.935472	Sk2
FBgn0264272	9.80135	-0.348562	0.360741	1.00325	0.0511794	8.93442	9.12462	0.000298472	0.900576	1.80115	0.0986974	5.99873	5	age-modulated rhythm	0.989352	2	1	mwh
FBgn0037156	4.73272	-0.471791	0.0449589	0.947856	0.100139	11.6371	5.11925	-0.471791	0.0449589	0.947856	0.0925777	11.6371	4	age-independent rhythm	0.797014	2	0.8355	CG11523
FBgn0037025	5.99776	0.894822	-0.222331	1.84406	0.153729	23.0698	7.13201	0.894822	-0.222331	1.84406	0.12928	23.0698	4	age-independent rhythm	0.797005	2	1	Spc105R
FBgn0284253	9.11095	-1.18707	-0.953221	3.04484	0.167098	14.5843	9.11095	-0.150265	-0.634239	1.30359	0.0715399	17.1114	5	age-modulated rhythm	0.999999	1	0.733591	LeuRS
FBgn0001134	5.26849	0.432175	0.362042	1.12756	0.10701	2.66357	4.92526	0.432175	0.362042	1.12756	0.114467	2.66357	4	age-independent rhythm	0.796991	2	0.520459	Grd
FBgn0034667	2.90524	1.15062	0.499369	2.50862	0.431741	1.56405	2.15885	NA	NA	NA	NA	NA	2	age-dependent rhythm loss	0.789884	2	0.682788	comr
FBgn0032988	8.66021	-0.0254192	0.165674	0.335226	0.0193544	6.58152	8.50921	-0.0254192	0.165674	0.335226	0.0196979	6.58152	4	age-independent rhythm	0.796527	2	0.934089	Tif-IA
FBgn0052772	9.57182	0.0616922	-0.237624	0.491004	0.0256484	18.9703	8.9563	0.0616922	-0.237624	0.491004	0.0274111	18.9703	4	age-independent rhythm	0.796281	2	1	CG32772
FBgn0053203	12.9391	0.167278	0.198246	0.518782	0.020047	3.32284	12.4079	0.167278	0.198246	0.518782	0.0209052	3.32284	4	age-independent rhythm	0.796191	2	0.999994	CG33203
FBgn0267627	5.37968	0.697709	-0.413885	1.62247	0.150796	21.9549	5.37968	0.697709	-0.413885	1.62247	0.150796	21.9549	4	age-independent rhythm	0.796172	1	0.841542	lncRNA:CR45965
FBgn0032753	4.22025	NA	NA	NA	NA	NA	3.65675	NA	NA	NA	NA	NA	1	arrhythmic	0.732088	2	0.866204	CG17572
FBgn0035944	6.97361	NA	NA	NA	NA	NA	6.62088	NA	NA	NA	NA	NA	1	arrhythmic	0.732021	2	0.999944	CG5021
FBgn0031299	9.8935	1.47269	-1.07844	3.65066	0.184498	21.5857	9.1099	1.06465	-0.590278	2.43467	0.133628	22.0663	5	age-modulated rhythm	0.670041	2	0.999967	CG4629
FBgn0032252	7.51422	0.285341	-0.343468	0.893062	0.0594248	20.6479	9.10836	0.639545	-0.514914	1.64214	0.0901446	21.4108	5	age-modulated rhythm	0.990227	2	1	loh
FBgn0053462	2.03578	0.338907	1.05401	2.21432	0.543851	4.81169	2.03578	0.338907	1.05401	2.21432	0.543851	4.81169	4	age-independent rhythm	0.796089	1	0.842036	CG33462
FBgn0032221	10.2181	NA	NA	NA	NA	NA	10.2181	NA	NA	NA	NA	NA	1	arrhythmic	0.731994	1	0.519269	Schip1
FBgn0030699	8.82332	-0.135919	0.183366	0.456496	0.0258687	8.4365	8.82332	-0.135919	0.183366	0.456496	0.0258687	8.4365	4	age-independent rhythm	0.795465	1	0.773377	CG8578
FBgn0087039	6.62142	0.0626514	-0.259349	0.533619	0.0402949	18.9054	6.62142	0.0626514	-0.259349	0.533619	0.0402949	18.9054	4	age-independent rhythm	0.795395	1	0.854118	Sbp2
FBgn0023212	8.14535	-0.138925	0.124331	0.372872	0.0228887	9.21153	7.96108	-0.138925	0.124331	0.372872	0.0234184	9.21153	4	age-independent rhythm	0.795111	2	0.774424	EloB
FBgn0022160	10.0489	NA	NA	NA	NA	NA	10.5561	-0.133575	0.19392	0.470945	0.0223067	8.30399	3	age-dependent rhythm gain	0.741538	2	1	Gpo1
FBgn0037188	7.19648	-0.174584	0.163378	0.478212	0.0332254	9.12661	6.57172	-0.174584	0.163378	0.478212	0.0363841	9.12661	4	age-independent rhythm	0.79508	2	1	CG7369
FBgn0031257	8.90177	-0.00391566	-0.133444	0.267003	0.0149972	17.8879	8.48128	-0.00391566	-0.133444	0.267003	0.0157407	17.8879	4	age-independent rhythm	0.794877	2	1	CG4133
FBgn0029992	9.10551	-0.193934	0.0637346	0.408278	0.0224193	10.7872	9.10551	-0.0889492	-0.143082	0.336953	0.0185027	15.8755	5	age-modulated rhythm	0.541062	1	0.561919	Upf2
FBgn0263412	9.48528	-0.067791	-0.331331	0.67639	0.0356547	17.2291	9.10522	-0.0623082	0.96149	1.92701	0.105819	6.24719	5	age-modulated rhythm	0.947184	2	0.998741	lncRNA:CR43458
FBgn0038144	4.24447	0.597023	-0.50393	1.56254	0.184068	21.3222	5.85329	0.597023	-0.50393	1.56254	0.133475	21.3222	4	age-independent rhythm	0.794619	2	1	CG8870
FBgn0016756	10.1963	-0.172932	0.152596	0.461263	0.0226192	9.2383	10.328	-0.172932	0.152596	0.461263	0.0223308	9.2383	4	age-independent rhythm	0.794547	2	0.91197	Usp47
FBgn0053258	3.98255	-0.0676141	0.57253	1.15302	0.144759	6.44902	3.98255	-0.0676141	0.57253	1.15302	0.144759	6.44902	4	age-independent rhythm	0.794539	1	0.735943	CG33258
FBgn0037120	9.09795	0.238938	-0.847145	1.76039	0.0967467	19.0501	9.09795	0.214983	-0.529427	1.14282	0.0628066	19.4734	5	age-modulated rhythm	0.661648	1	0.78567	CG11247
FBgn0034948	8.97399	NA	NA	NA	NA	NA	9.16077	-0.281164	0.125381	0.615706	0.0336056	10.3977	3	age-dependent rhythm gain	0.741473	2	0.854256	PPP1R15
FBgn0283625	4.40728	NA	NA	NA	NA	NA	4.40728	NA	NA	NA	NA	NA	1	arrhythmic	0.731991	1	0.553738	CG46298
FBgn0037108	8.34371	-0.284405	-0.0974023	0.601244	0.0360298	13.2603	8.34371	-0.284405	-0.0974023	0.601244	0.0360298	13.2603	4	age-independent rhythm	0.794432	1	0.855379	Alg11
FBgn0031773	8.07267	-0.203448	-0.449668	0.987101	0.0611384	16.3771	9.09437	0.134006	-0.247133	0.562255	0.0309123	19.8979	5	age-modulated rhythm	0.703957	2	1	Fbw5
FBgn0038221	5.10716	NA	NA	NA	NA	NA	5.87221	NA	NA	NA	NA	NA	1	arrhythmic	0.731701	2	0.999997	IFT54
FBgn0030067	6.3471	-0.167664	0.483744	1.02395	0.0806629	7.27441	6.57311	-0.167664	0.483744	1.02395	0.0778894	7.27441	4	age-independent rhythm	0.794306	2	0.571468	Rbm13
FBgn0266233	2.00352	1.37223	0.0106315	2.74454	0.684931	0.0295933	2.98916	1.37223	0.0106315	2.74454	0.459081	0.0295933	4	age-independent rhythm	0.794234	2	0.857699	lncRNA:CR44928
FBgn0030520	8.89207	0.693063	-0.689489	1.95523	0.109942	21.0099	9.08913	0.126279	-0.237116	0.537291	0.0295568	19.8692	5	age-modulated rhythm	0.98737	2	0.950284	Pdcd4
FBgn0035880	12.5728	0.294318	-0.633595	1.39723	0.0555659	19.6611	12.5728	NA	NA	NA	NA	NA	2	age-dependent rhythm loss	0.789864	1	0.855074	Culd
FBgn0003346	6.97992	NA	NA	NA	NA	NA	6.97992	0.147037	-0.19094	0.481987	0.0345267	20.5066	3	age-dependent rhythm gain	0.740295	1	0.806555	RanGAP
FBgn0039731	4.82247	0.132358	0.482153	0.999981	0.103679	4.97664	4.82247	NA	NA	NA	NA	NA	2	age-dependent rhythm loss	0.789225	1	0.842575	Sas-6
FBgn0265082	13.5177	0.192848	-0.0424043	0.394911	0.0146072	23.1733	13.2317	0.192848	-0.0424043	0.394911	0.0149229	23.1733	4	age-independent rhythm	0.794172	2	0.999984	Cdep
FBgn0000426	3.70912	NA	NA	NA	NA	NA	3.70912	NA	NA	NA	NA	NA	1	arrhythmic	0.731604	1	0.76723	SmF
FBgn0259823	9.686	NA	NA	NA	NA	NA	9.48692	NA	NA	NA	NA	NA	1	arrhythmic	0.730931	2	0.951749	CG42404
FBgn0031774	8.11343	-0.203414	-0.884522	1.81522	0.111865	17.1366	9.08879	0.167488	-0.577965	1.20349	0.0662073	19.0774	5	age-modulated rhythm	0.934409	2	1	CG9147
FBgn0020655	7.96318	-0.162018	0.248443	0.593208	0.0372469	8.20732	7.96318	-0.162018	0.248443	0.593208	0.0372469	8.20732	4	age-independent rhythm	0.793408	1	0.657503	ArfGAP1
FBgn0038053	9.08747	0.577089	-1.0313	2.36356	0.130045	19.9487	9.08747	0.178272	-0.484164	1.03188	0.0567751	19.3476	5	age-modulated rhythm	0.999418	1	0.83114	CG18549
FBgn0005655	5.39224	0.224839	-0.227364	0.639521	0.0593001	20.9787	5.39224	0.224839	-0.227364	0.639521	0.0593001	20.9787	4	age-independent rhythm	0.793121	1	0.603164	PCNA
FBgn0051612	9.08424	0.21638	0.229751	0.631208	0.0347419	3.11444	9.08424	0.452415	0.131781	0.942434	0.0518719	1.08267	5	age-modulated rhythm	0.532711	1	0.822189	CG31612
FBgn0037760	9.7328	NA	NA	NA	NA	NA	9.31722	NA	NA	NA	NA	NA	1	arrhythmic	0.730904	2	1	FBXO11
FBgn0033167	4.13936	0.386163	-0.416287	1.13564	0.137175	20.8567	3.5394	0.386163	-0.416287	1.13564	0.160428	20.8567	4	age-independent rhythm	0.792968	2	0.97173	CG1701
FBgn0052105	3.87161	0.456526	0.735135	1.73071	0.223513	3.87729	3.87161	NA	NA	NA	NA	NA	2	age-dependent rhythm loss	0.789221	1	0.585913	Lmx1a	T
FBgn0031800	4.86976	0.429998	-0.0204054	0.860965	0.0883991	23.8189	3.65897	0.429998	-0.0204054	0.860965	0.117651	23.8189	4	age-independent rhythm	0.792397	2	1	CG9497
FBgn0034366	7.05245	NA	NA	NA	NA	NA	6.74441	0.199339	-0.310316	0.73765	0.0546861	20.181	3	age-dependent rhythm gain	0.739755	2	0.995743	Atg7
FBgn0262203	4.06686	-0.697804	0.0310733	1.39699	0.171753	11.83	4.06686	-0.697804	0.0310733	1.39699	0.171753	11.83	4	age-independent rhythm	0.792091	1	0.852595	mir-967
FBgn0030362	5.64578	NA	NA	NA	NA	NA	4.8405	NA	NA	NA	NA	NA	1	arrhythmic	0.730897	2	1	regucalcin
FBgn0287225	8.63322	-0.908505	-1.12258	2.8883	0.167278	15.4011	9.0714	-0.102521	-0.772831	1.5592	0.0859406	17.4962	5	age-modulated rhythm	1	2	0.998768	bor
FBgn0050026	5.2141	NA	NA	NA	NA	NA	5.2141	NA	NA	NA	NA	NA	1	arrhythmic	0.730627	1	0.633401	CG30026
FBgn0266111	6.82996	0.295339	-0.495319	1.15337	0.0844347	20.0537	7.37891	0.295339	-0.495319	1.15337	0.0781533	20.0537	4	age-independent rhythm	0.791659	2	0.999995	ana3
FBgn0034401	9.36281	-0.789774	-0.960798	2.48747	0.132838	15.372	9.06734	0.177385	-0.750237	1.54184	0.0850218	18.8868	5	age-modulated rhythm	1	2	0.940797	MetRS
FBgn0033640	5.84496	NA	NA	NA	NA	NA	5.58652	0.248565	-0.294444	0.770666	0.0689755	20.678	3	age-dependent rhythm gain	0.73971	2	0.73249	CG13198
FBgn0038307	4.47749	NA	NA	NA	NA	NA	4.47749	NA	NA	NA	NA	NA	1	arrhythmic	0.730619	1	0.82025	mRpS10
FBgn0037109	9.31719	-0.342432	0.321739	0.939735	0.0504302	9.11897	9.06593	-0.181525	-0.0167699	0.364597	0.0201081	12.3519	5	age-modulated rhythm	0.626042	2	0.996393	MED1
FBgn0259143	9.42592	0.472788	-0.338825	1.16333	0.0617089	21.6248	9.05583	0.211542	-0.15559	0.525199	0.0289978	21.5777	5	age-modulated rhythm	0.999532	2	1	CG42258
FBgn0038373	3.46209	1.1991	0.948874	3.05823	0.441675	2.55703	3.46209	NA	NA	NA	NA	NA	2	age-dependent rhythm loss	0.789185	1	0.839143	CG4546
FBgn0283473	9.04945	0.0586452	-0.273958	0.56033	0.0309593	18.8055	9.04945	0.175902	-0.0684961	0.377535	0.0208596	22.5816	5	age-modulated rhythm	0.622938	1	0.577182	S6KL
FBgn0040394	7.02611	-0.160142	0.200042	0.512493	0.0364706	8.57858	7.02611	-0.160142	0.200042	0.512493	0.0364706	8.57858	4	age-independent rhythm	0.79144	1	0.594416	CG16903
FBgn0028360	7.94529	0.163505	0.0955266	0.378731	0.0238337	2.01968	8.4581	NA	NA	NA	NA	NA	2	age-dependent rhythm loss	0.788372	2	1	Cdc7
FBgn0039039	3.4288	1.02413	1.13628	3.0594	0.446133	3.1981	3.4288	NA	NA	NA	NA	NA	2	age-dependent rhythm loss	0.788113	1	0.649861	lmd	T
FBgn0031622	4.20962	NA	NA	NA	NA	NA	3.49867	NA	NA	NA	NA	NA	1	arrhythmic	0.730273	2	0.851045	CG3251
FBgn0035830	5.96541	NA	NA	NA	NA	NA	6.51444	-0.332676	-0.0183999	0.666368	0.0511454	12.211	3	age-dependent rhythm gain	0.739481	2	1	CG8209
FBgn0031473	8.74507	NA	NA	NA	NA	NA	8.61807	NA	NA	NA	NA	NA	1	arrhythmic	0.730236	2	0.818221	CG3104
FBgn0039115	4.49269	NA	NA	NA	NA	NA	4.49269	NA	NA	NA	NA	NA	1	arrhythmic	0.729908	1	0.823524	CG10214
FBgn0037619	7.18028	NA	NA	NA	NA	NA	6.81633	NA	NA	NA	NA	NA	1	arrhythmic	0.72979	2	0.999722	CG8159
FBgn0039691	6.30071	0.163537	-0.154775	0.450331	0.0357365	21.1051	6.30071	0.163537	-0.154775	0.450331	0.0357365	21.1051	4	age-independent rhythm	0.791396	1	0.852571	IntS11
FBgn0038853	10.0286	0.270754	-0.204443	0.678541	0.0338303	21.5296	9.90758	0.270754	-0.204443	0.678541	0.0342435	21.5296	4	age-independent rhythm	0.791316	2	0.689136	RhoGAP93B
FBgn0029945	3.72882	NA	NA	NA	NA	NA	3.72882	NA	NA	NA	NA	NA	1	arrhythmic	0.72917	1	0.656385	Acsf3
FBgn0030292	5.60363	NA	NA	NA	NA	NA	5.60363	NA	NA	NA	NA	NA	1	arrhythmic	0.728889	1	0.58723	CG11752
FBgn0025381	8.44968	-0.367987	0.108686	0.767404	0.0454103	10.903	8.87225	-0.367987	0.108686	0.767404	0.0432474	10.903	4	age-independent rhythm	0.790471	2	1	rush
FBgn0026084	7.56072	-0.169234	0.330987	0.743485	0.0491675	7.80538	9.04101	-0.452602	0.408808	1.21979	0.0674588	9.19403	5	age-modulated rhythm	0.578679	2	1	cib
FBgn0027291	9.36255	-0.375881	-0.123809	0.791492	0.042269	13.2154	9.03933	-0.180237	-0.0234056	0.363501	0.0201066	12.4933	5	age-modulated rhythm	0.879423	2	1	Idh3a
FBgn0030701	9.4895	-0.170807	-0.0386282	0.35024	0.0184541	12.8495	9.35789	-0.170807	-0.0386282	0.35024	0.0187136	12.8495	4	age-independent rhythm	0.79042	2	0.616692	CG16952
FBgn0037555	8.22711	-0.137626	-0.120029	0.365227	0.0221966	14.7395	9.03758	-0.231836	0.205681	0.619847	0.0342927	9.22807	5	age-modulated rhythm	0.719336	2	1	Ada2b
FBgn0039135	7.26614	NA	NA	NA	NA	NA	7.56189	-0.21205	0.302286	0.73849	0.0488297	8.33661	3	age-dependent rhythm gain	0.739008	2	0.976977	CG13603
FBgn0028579	8.97809	-0.157748	0.025819	0.319694	0.0178041	11.3803	8.7069	NA	NA	NA	NA	NA	2	age-dependent rhythm loss	0.787794	2	0.999999	phtf
FBgn0039331	4.97172	0.103519	-0.353136	0.735992	0.0740178	19.0892	4.60349	0.103519	-0.353136	0.735992	0.0799384	19.0892	4	age-independent rhythm	0.79029	2	0.782137	ND-49L
FBgn0030012	7.80497	0.0538031	0.401083	0.809351	0.0518484	5.49065	7.08923	0.0538031	0.401083	0.809351	0.0570832	5.49065	4	age-independent rhythm	0.790287	2	1	CG18262
FBgn0030928	3.21205	NA	NA	NA	NA	NA	1.56535	NA	NA	NA	NA	NA	1	arrhythmic	0.728646	2	0.999996	CG15044
FBgn0005658	6.02511	0.366132	0.0901743	0.754146	0.0625836	0.922397	5.67983	NA	NA	NA	NA	NA	2	age-dependent rhythm loss	0.787314	2	0.924748	Ets65A	T
FBgn0034976	10.5602	NA	NA	NA	NA	NA	10.3335	NA	NA	NA	NA	NA	1	arrhythmic	0.728308	2	0.999912	CG4049
FBgn0266028	4.11385	NA	NA	NA	NA	NA	4.67484	0.0107785	-1.08392	2.16794	0.231873	18.038	3	age-dependent rhythm gain	0.736842	2	0.894578	asRNA:CR44793
FBgn0004885	7.50906	NA	NA	NA	NA	NA	7.6906	-0.291661	0.106048	0.620685	0.0403535	10.6679	3	age-dependent rhythm gain	0.736705	2	0.52385	tok
FBgn0011272	8.27842	NA	NA	NA	NA	NA	9.1417	-0.683513	0.13929	1.39512	0.0763054	11.2321	3	age-dependent rhythm gain	0.736655	2	1	RpL13
FBgn0266140	2.79552	0.00282333	0.802448	1.60491	0.287049	5.98656	3.57426	0.00282333	0.802448	1.60491	0.224509	5.98656	4	age-independent rhythm	0.789967	2	0.731328	lncRNA:CR44846
FBgn0039788	3.29234	0.0408274	0.703481	1.40933	0.214032	5.77857	3.29234	0.0408274	0.703481	1.40933	0.214032	5.77857	4	age-independent rhythm	0.7896	1	0.720044	Rpt6R
FBgn0032153	3.90768	NA	NA	NA	NA	NA	3.90768	NA	NA	NA	NA	NA	1	arrhythmic	0.727694	1	0.840355	CG4537
FBgn0034704	4.61912	NA	NA	NA	NA	NA	4.61912	NA	NA	NA	NA	NA	1	arrhythmic	0.727527	1	0.694024	Fbxo42
FBgn0036979	5.38504	NA	NA	NA	NA	NA	6.14419	NA	NA	NA	NA	NA	1	arrhythmic	0.727517	2	1	CG13247
FBgn0035812	5.81554	0.284786	0.10816	0.609268	0.0523827	1.38643	6.92761	0.284786	0.10816	0.609268	0.0439739	1.38643	4	age-independent rhythm	0.789356	2	1	CG7457
FBgn0035331	4.6403	0.306009	0.399527	1.00651	0.108453	3.50336	4.6403	NA	NA	NA	NA	NA	2	age-dependent rhythm loss	0.786405	1	0.583907	MsR1
FBgn0010497	3.91315	0.634824	0.519092	1.64007	0.209559	2.61818	3.91315	NA	NA	NA	NA	NA	2	age-dependent rhythm loss	0.786392	1	0.833921	dmGlut
FBgn0029508	4.70696	NA	NA	NA	NA	NA	5.7438	NA	NA	NA	NA	NA	1	arrhythmic	0.72737	2	1	Tsp42Ea
FBgn0051125	3.74408	0.558915	0.203707	1.18976	0.158886	1.33501	4.12778	NA	NA	NA	NA	NA	2	age-dependent rhythm loss	0.785663	2	0.593185	CG31125
FBgn0062440	5.46782	NA	NA	NA	NA	NA	5.46782	NA	NA	NA	NA	NA	1	arrhythmic	0.72718	1	0.831674	EMRE
FBgn0039347	8.69131	-0.13964	-0.217866	0.517551	0.029774	15.8228	8.69131	NA	NA	NA	NA	NA	2	age-dependent rhythm loss	0.785255	1	0.846598	CG5071
FBgn0033654	6.83798	-0.493691	0.0149328	0.987833	0.0722313	11.8845	7.28582	-0.493691	0.0149328	0.987833	0.0677915	11.8845	4	age-independent rhythm	0.788905	2	0.99995	Sobp
FBgn0039324	4.13837	0.740543	0.0557006	1.48527	0.179451	0.286763	3.49578	NA	NA	NA	NA	NA	2	age-dependent rhythm loss	0.785111	2	0.935351	CG10553
FBgn0030241	4.50958	NA	NA	NA	NA	NA	5.00093	NA	NA	NA	NA	NA	1	arrhythmic	0.727178	2	0.972088	feo
FBgn0037491	5.44705	NA	NA	NA	NA	NA	5.44705	NA	NA	NA	NA	NA	1	arrhythmic	0.727178	1	0.652768	CG1227
FBgn0037656	4.14223	NA	NA	NA	NA	NA	4.14223	NA	NA	NA	NA	NA	1	arrhythmic	0.726767	1	0.617865	CG11986
FBgn0032706	3.75339	-0.161364	0.660101	1.35908	0.181047	6.91578	4.17439	NA	NA	NA	NA	NA	2	age-dependent rhythm loss	0.784843	2	0.604701	Irk3
FBgn0003174	4.62951	0.947408	0.581762	2.22354	0.240148	2.10349	5.11665	NA	NA	NA	NA	NA	2	age-dependent rhythm loss	0.784753	2	0.603246	pwn
FBgn0003731	7.71285	0.0783099	0.226687	0.479664	0.0310951	4.72949	7.35635	0.0783099	0.226687	0.479664	0.032602	4.72949	4	age-independent rhythm	0.788778	2	0.992924	Egfr
FBgn0031740	7.04489	NA	NA	NA	NA	NA	6.81477	NA	NA	NA	NA	NA	1	arrhythmic	0.726638	2	0.919801	CG7239
FBgn0029756	7.71753	NA	NA	NA	NA	NA	9.78077	0.117831	0.271252	0.59148	0.0302369	4.43467	3	age-dependent rhythm gain	0.736649	2	1	CG3309
FBgn0003373	3.90606	NA	NA	NA	NA	NA	3.90606	NA	NA	NA	NA	NA	1	arrhythmic	0.726469	1	0.808915	Sgs3
FBgn0022709	9.57766	-0.545472	0.05176	1.09584	0.0572084	11.6386	9.03539	-0.207583	-0.0235483	0.417829	0.0231218	12.4315	5	age-modulated rhythm	0.901869	2	1	Ak1
FBgn0264566	4.41607	NA	NA	NA	NA	NA	3.76716	NA	NA	NA	NA	NA	1	arrhythmic	0.726372	2	0.889392	CG43938
FBgn0024689	7.37255	NA	NA	NA	NA	NA	7.37255	NA	NA	NA	NA	NA	1	arrhythmic	0.726164	1	0.853179	fws
FBgn0287187	9.66215	NA	NA	NA	NA	NA	8.89391	NA	NA	NA	NA	NA	1	arrhythmic	0.725968	2	1	mRpS5
FBgn0052161	5.43575	NA	NA	NA	NA	NA	4.63571	NA	NA	NA	NA	NA	1	arrhythmic	0.725684	2	1	CG32161
FBgn0028484	9.39494	-0.301403	-0.257617	0.792995	0.0422033	14.7014	9.03168	0.0350702	-0.195179	0.39661	0.0219566	18.6791	5	age-modulated rhythm	0.870553	2	1	Ack
FBgn0024491	9.03767	0.310378	-0.243237	0.788667	0.0436322	21.461	9.03767	NA	NA	NA	NA	NA	2	age-dependent rhythm loss	0.78469	1	0.848462	Bin1
FBgn0038878	5.05797	0.123029	0.561892	1.15041	0.113722	5.17664	4.42022	NA	NA	NA	NA	NA	2	age-dependent rhythm loss	0.784177	2	0.999329	CG3301
FBgn0028475	8.80769	-0.0545945	-0.156539	0.331573	0.0188229	16.7182	8.63158	-0.0545945	-0.156539	0.331573	0.0192069	16.7182	4	age-independent rhythm	0.788759	2	0.937834	Hrd3
FBgn0035443	5.5095	0.0437788	0.397738	0.80028	0.0726273	5.58125	5.5095	NA	NA	NA	NA	NA	2	age-dependent rhythm loss	0.783819	1	0.581519	CG12010
FBgn0261934	12.3632	0.035073	-0.135509	0.279949	0.0113219	18.9674	12.2613	0.035073	-0.135509	0.279949	0.011416	18.9674	4	age-independent rhythm	0.788748	2	0.544807	dikar
FBgn0038191	3.99694	0.464816	1.15115	2.48291	0.310601	4.53413	3.99694	NA	NA	NA	NA	NA	2	age-dependent rhythm loss	0.783753	1	0.785185	Kots
FBgn0031879	7.71686	-0.142931	0.362791	0.779862	0.0505298	7.43356	8.00976	-0.142931	0.362791	0.779862	0.048682	7.43356	4	age-independent rhythm	0.788468	2	0.687065	uif
FBgn0026086	13.5624	0.104877	-0.135541	0.342757	0.0126363	20.5154	12.7832	0.104877	-0.135541	0.342757	0.0134066	20.5154	4	age-independent rhythm	0.787924	2	1	Adar
FBgn0036020	7.06269	NA	NA	NA	NA	NA	7.06269	NA	NA	NA	NA	NA	1	arrhythmic	0.725679	1	0.816975	Cyp40
FBgn0051648	6.70776	NA	NA	NA	NA	NA	6.21697	NA	NA	NA	NA	NA	1	arrhythmic	0.725567	2	0.999998	Cox11
FBgn0033542	9.91207	-0.222042	0.213854	0.616559	0.0311014	9.07174	9.02931	-0.00255606	0.269105	0.538235	0.0298049	6.03628	5	age-modulated rhythm	0.530128	2	1	CAH13
FBgn0033667	3.59019	0.361152	0.976492	2.08228	0.289995	4.64689	3.59019	NA	NA	NA	NA	NA	2	age-dependent rhythm loss	0.78374	1	0.828503	reb
FBgn0035430	4.03346	0.531904	0.797953	1.91797	0.237757	3.75421	3.2312	NA	NA	NA	NA	NA	2	age-dependent rhythm loss	0.782955	2	0.861877	CG12009
FBgn0038016	9.00552	-0.0904836	-0.202899	0.444321	0.0246694	16.3977	9.26959	NA	NA	NA	NA	NA	2	age-dependent rhythm loss	0.782864	2	0.999676	MBD-R2
FBgn0265340	2.48817	-0.0401941	0.531695	1.06642	0.214299	6.28821	5.73216	-0.0401941	0.531695	1.06642	0.0930211	6.28821	4	age-independent rhythm	0.787712	2	1	lncRNA:CR44294
FBgn0032408	6.06047	NA	NA	NA	NA	NA	5.81997	NA	NA	NA	NA	NA	1	arrhythmic	0.724696	2	0.878814	CG6712
FBgn0033015	8.85422	NA	NA	NA	NA	NA	9.11387	0.164845	-0.00902231	0.330183	0.0181143	23.7911	3	age-dependent rhythm gain	0.736241	2	0.999987	d4
FBgn0013733	16.7755	0.139053	0.0485998	0.294603	0.00878074	1.28432	16.7755	0.139053	0.0485998	0.294603	0.00878074	1.28432	4	age-independent rhythm	0.787302	1	0.632595	shot
FBgn0261709	8.79929	0.127827	-0.193057	0.46308	0.0263135	20.234	7.98698	NA	NA	NA	NA	NA	2	age-dependent rhythm loss	0.782331	2	1	lncRNA:CR42746
FBgn0026316	7.23798	-0.212892	0.0333373	0.430972	0.0297716	11.4067	6.91	-0.212892	0.0333373	0.430972	0.0311847	11.4067	4	age-independent rhythm	0.78723	2	0.993904	Ubc10
FBgn0052487	1.39223	NA	NA	NA	NA	NA	4.77613	NA	NA	NA	NA	NA	1	arrhythmic	0.724569	2	1	CG32487
FBgn0037841	6.1619	-0.329156	-0.0971111	0.686366	0.0556943	13.0958	6.1619	NA	NA	NA	NA	NA	2	age-dependent rhythm loss	0.782267	1	0.637569	CG4565
FBgn0038130	3.78933	0.37578	0.66986	1.53613	0.202691	4.04722	3.78933	NA	NA	NA	NA	NA	2	age-dependent rhythm loss	0.782224	1	0.525562	CG8630
FBgn0052296	10.0555	0.137237	0.0210693	0.277689	0.0138078	0.58188	10.3403	0.137237	0.0210693	0.277689	0.0134275	0.58188	4	age-independent rhythm	0.787224	2	1	Mrtf	T
FBgn0039113	8.15445	0.176996	-0.0136349	0.355041	0.0217697	23.7063	8.39287	0.176996	-0.0136349	0.355041	0.0211513	23.7063	4	age-independent rhythm	0.786965	2	0.956038	udt
FBgn0038087	4.98044	0.563754	0.139254	1.1614	0.116596	0.925	4.98044	NA	NA	NA	NA	NA	2	age-dependent rhythm loss	0.781793	1	0.734335	beat-Va
FBgn0030703	8.28633	-0.12386	-0.231127	0.524447	0.0316453	16.1209	8.28633	-0.12386	-0.231127	0.524447	0.0316453	16.1209	4	age-independent rhythm	0.786821	1	0.664661	MSBP
FBgn0038676	7.10844	0.277958	0.186936	0.669943	0.0471231	2.26147	7.10844	NA	NA	NA	NA	NA	2	age-dependent rhythm loss	0.781628	1	0.78997	CG6026
FBgn0286027	5.97304	NA	NA	NA	NA	NA	5.76603	NA	NA	NA	NA	NA	1	arrhythmic	0.724369	2	0.589459	Rnmt
FBgn0036881	3.16733	1.14885	1.5391	3.84118	0.606377	3.55071	3.16733	NA	NA	NA	NA	NA	2	age-dependent rhythm loss	0.781302	1	0.740189	Cpr76Bd
FBgn0039641	3.91052	NA	NA	NA	NA	NA	3.91052	NA	NA	NA	NA	NA	1	arrhythmic	0.72431	1	0.848637	CG14511
FBgn0262945	5.21802	0.228637	0.363498	0.85885	0.0822965	3.85536	9.0293	-0.35449	0.0594362	0.718877	0.039808	11.3655	5	age-modulated rhythm	0.85257	2	1	lncRNA:CR43264
FBgn0034455	6.41007	NA	NA	NA	NA	NA	6.41007	NA	NA	NA	NA	NA	1	arrhythmic	0.724306	1	0.509864	CG11007
FBgn0030320	8.85753	-0.214011	-0.0578976	0.443409	0.0250301	13.0092	8.85753	-0.214011	-0.0578976	0.443409	0.0250301	13.0092	4	age-independent rhythm	0.786208	1	0.776538	CG2247
FBgn0035607	5.90407	NA	NA	NA	NA	NA	5.90407	NA	NA	NA	NA	NA	1	arrhythmic	0.724147	1	0.828359	CG4835
FBgn0023537	7.75904	0.716543	-0.0973439	1.44625	0.0931978	23.4842	7.52381	NA	NA	NA	NA	NA	2	age-dependent rhythm loss	0.780944	2	0.997056	CG17896
FBgn0029685	9.33907	-0.263752	0.115658	0.575993	0.0308378	10.4215	9.02569	-0.0727094	0.120908	0.282173	0.0156316	8.06807	5	age-modulated rhythm	0.435741	2	1	CG2938
FBgn0031955	6.02864	NA	NA	NA	NA	NA	7.04507	-0.461417	0.304704	1.10589	0.078487	9.7707	3	age-dependent rhythm gain	0.736023	2	1	CG14535
FBgn0003189	6.48887	-0.482084	0.207587	1.04976	0.0808889	10.4469	7.13689	-0.482084	0.207587	1.04976	0.0735443	10.4469	4	age-independent rhythm	0.786178	2	1	r
FBgn0026876	4.17752	0.584001	0.168604	1.21571	0.145506	1.07358	5.20978	NA	NA	NA	NA	NA	2	age-dependent rhythm loss	0.780558	2	1	CG11403
FBgn0003480	6.32402	NA	NA	NA	NA	NA	7.01037	-0.220119	0.665396	1.40172	0.0999747	7.22031	3	age-dependent rhythm gain	0.734426	2	0.999992	spn-B
FBgn0051100	7.53099	0.456395	-0.543267	1.41906	0.0942149	20.6689	9.02194	0.0550278	-0.346735	0.702149	0.0389134	18.6012	5	age-modulated rhythm	0.846432	2	1	CG31100
FBgn0051151	10.7292	NA	NA	NA	NA	NA	10.7292	NA	NA	NA	NA	NA	1	arrhythmic	0.723916	1	0.801511	wge
FBgn0005631	10.7153	NA	NA	NA	NA	NA	10.2443	0.116693	-0.259091	0.568314	0.027738	19.6164	3	age-dependent rhythm gain	0.733883	2	1	robo1
FBgn0039637	9.02148	-0.331561	-0.0142158	0.663732	0.0367862	12.1637	9.02148	-0.354102	0.430578	1.11496	0.0617948	8.6289	5	age-modulated rhythm	0.988837	1	0.817251	Ctl2
FBgn0038983	4.47159	0.0579577	0.827837	1.65973	0.185586	5.73301	3.79601	NA	NA	NA	NA	NA	2	age-dependent rhythm loss	0.779876	2	0.997497	CG5326
FBgn0002526	7.35243	NA	NA	NA	NA	NA	6.86418	NA	NA	NA	NA	NA	1	arrhythmic	0.7234	2	0.992271	LanA
FBgn0034792	8.6627	-0.0372719	-0.108277	0.229025	0.0132191	16.7337	8.78139	-0.0372719	-0.108277	0.229025	0.0130404	16.7337	4	age-independent rhythm	0.786015	2	0.861819	YME1L
FBgn0286032	3.61401	NA	NA	NA	NA	NA	4.59049	0.350008	0.303056	0.925956	0.100856	2.72585	3	age-dependent rhythm gain	0.731189	2	1	lncRNA:CR46352
FBgn0085419	6.36745	NA	NA	NA	NA	NA	6.03532	NA	NA	NA	NA	NA	1	arrhythmic	0.723173	2	0.94939	Rgk2
FBgn0030640	3.34103	NA	NA	NA	NA	NA	3.34103	NA	NA	NA	NA	NA	1	arrhythmic	0.722964	1	0.579173	CG6294
FBgn0033934	7.86422	NA	NA	NA	NA	NA	7.63825	NA	NA	NA	NA	NA	1	arrhythmic	0.722632	2	0.993367	CG17385
FBgn0265882	3.78071	NA	NA	NA	NA	NA	3.78071	NA	NA	NA	NA	NA	1	arrhythmic	0.722554	1	0.519983	lncRNA:CR44671
FBgn0263659	9.9582	0.180552	-0.207951	0.550791	0.0276552	20.7311	9.01542	0.029612	0.444817	0.891604	0.0494488	5.74609	5	age-modulated rhythm	0.726089	2	1	lncRNA:CR43650
FBgn0028500	9.12626	-0.227948	0.162956	0.56041	0.0307031	9.62931	9.12626	-0.227948	0.162956	0.56041	0.0307031	9.62931	4	age-independent rhythm	0.785745	1	0.84937	Rich
FBgn0085248	5.8407	0.164311	-0.208019	0.53017	0.0453858	20.5536	5.8407	0.164311	-0.208019	0.53017	0.0453858	20.5536	4	age-independent rhythm	0.785528	1	0.855055	CG34219
FBgn0030507	4.78609	0.379692	0.291242	0.957053	0.0999828	2.49933	4.78609	NA	NA	NA	NA	NA	2	age-dependent rhythm loss	0.779869	1	0.589914	CG11164
FBgn0001098	11.7591	0.0904442	-0.330004	0.684348	0.0290986	19.0218	11.7591	0.0904442	-0.330004	0.684348	0.0290986	19.0218	4	age-independent rhythm	0.7854	1	0.702598	Gdh
FBgn0052707	6.5502	NA	NA	NA	NA	NA	6.5502	NA	NA	NA	NA	NA	1	arrhythmic	0.722551	1	0.708189	APC4
FBgn0037135	8.7213	-0.213699	0.175819	0.553461	0.0317304	9.37029	8.88908	-0.213699	0.175819	0.553461	0.0311315	9.37029	4	age-independent rhythm	0.784464	2	0.814335	eIF2A
FBgn0288846	6.57098	NA	NA	NA	NA	NA	7.4356	-0.222421	0.132019	0.5173	0.0347854	9.9539	3	age-dependent rhythm gain	0.730166	2	1	unc-45
FBgn0032858	7.12031	-0.00789899	0.269464	0.539159	0.0378606	6.11194	6.85585	NA	NA	NA	NA	NA	2	age-dependent rhythm loss	0.779775	2	0.985597	CG10949
FBgn0038845	10.7468	NA	NA	NA	NA	NA	10.2128	0.125465	0.159478	0.405831	0.0198688	3.45381	3	age-dependent rhythm gain	0.729362	2	1	Alp5
FBgn0034743	7.65165	-0.427875	0.17539	0.924854	0.0604349	10.5141	8.53277	-0.427875	0.17539	0.924854	0.0541942	10.5141	4	age-independent rhythm	0.783951	2	1	RpS16
FBgn0266258	4.10627	0.551074	0.0841919	1.11494	0.13576	0.579091	5.06012	NA	NA	NA	NA	NA	2	age-dependent rhythm loss	0.779462	2	1	lncRNA:CR44953
FBgn0265045	7.98722	0.232848	0.542267	1.18029	0.0738862	4.45077	8.26231	NA	NA	NA	NA	NA	2	age-dependent rhythm loss	0.779216	2	0.698103	Strn-Mlck
FBgn0261529	3.95249	0.872326	0.690875	2.22554	0.281537	2.55859	3.95249	NA	NA	NA	NA	NA	2	age-dependent rhythm loss	0.778986	1	0.838951	ms(2)34Fe
FBgn0040733	5.49715	NA	NA	NA	NA	NA	6.49302	NA	NA	NA	NA	NA	1	arrhythmic	0.722487	2	1	BomS6
FBgn0027509	8.85122	-0.113325	0.365129	0.764621	0.043193	7.14952	9.00891	-0.280809	0.268819	0.777477	0.0431504	9.08331	5	age-modulated rhythm	0.635519	2	0.967933	TBCD
FBgn0030508	10.2587	0.27103	-0.55004	1.22638	0.0597727	19.7488	9.19569	0.27103	-0.55004	1.22638	0.0666823	19.7488	4	age-independent rhythm	0.783779	2	1	CG15760
FBgn0024841	5.57211	NA	NA	NA	NA	NA	5.57211	-0.331402	0.0659121	0.675786	0.0606401	11.2501	3	age-dependent rhythm gain	0.729358	1	0.850128	Pcd
FBgn0037220	7.40819	NA	NA	NA	NA	NA	7.26301	-0.174525	0.410957	0.892961	0.0614732	7.53399	3	age-dependent rhythm gain	0.728085	2	0.639105	CG14641
FBgn0003943	10.609	NA	NA	NA	NA	NA	10.8051	-0.212747	0.153752	0.524979	0.0242932	9.60962	3	age-dependent rhythm gain	0.72732	2	0.741179	Ubi-p63E
FBgn0262467	5.78098	NA	NA	NA	NA	NA	5.4816	NA	NA	NA	NA	NA	1	arrhythmic	0.722016	2	0.820535	Scox
FBgn0029995	3.21395	NA	NA	NA	NA	NA	3.21395	NA	NA	NA	NA	NA	1	arrhythmic	0.72157	1	0.828287	CG2256
FBgn0263021	7.02826	0.159003	0.662565	1.36275	0.0969482	5.10036	6.68347	0.159003	0.662565	1.36275	0.10195	5.10036	4	age-independent rhythm	0.783777	2	0.645244	CG43316
FBgn0037670	5.42174	-0.365775	0.319568	0.971421	0.0895857	9.25714	5.42174	NA	NA	NA	NA	NA	2	age-dependent rhythm loss	0.778636	1	0.749384	Ibf1
FBgn0085420	5.78759	0.526637	0.277589	1.19063	0.102861	1.85291	5.36121	NA	NA	NA	NA	NA	2	age-dependent rhythm loss	0.77818	2	0.759564	DIP-delta
FBgn0031224	6.47377	NA	NA	NA	NA	NA	6.22486	NA	NA	NA	NA	NA	1	arrhythmic	0.721447	2	0.671246	CG11454
FBgn0260747	7.31807	-0.420565	-0.0895628	0.859991	0.0587581	12.8015	7.76027	-0.420565	-0.0895628	0.859991	0.0554099	12.8015	4	age-independent rhythm	0.78361	2	0.998317	Chchd2
FBgn0031250	5.5376	-0.108679	-0.30061	0.639304	0.0577239	16.6749	5.26213	-0.108679	-0.30061	0.639304	0.0607458	16.6749	4	age-independent rhythm	0.783465	2	0.725809	Ent1
FBgn0266020	6.54564	-0.283058	-0.446836	1.05789	0.0808091	15.8431	6.54564	NA	NA	NA	NA	NA	2	age-dependent rhythm loss	0.777909	1	0.522638	lncRNA:CR44785
FBgn0034939	8.39757	-0.190832	0.0998859	0.430786	0.0256494	10.1581	8.39757	NA	NA	NA	NA	NA	2	age-dependent rhythm loss	0.777193	1	0.854964	thoc5
FBgn0034223	6.631	NA	NA	NA	NA	NA	6.92754	NA	NA	NA	NA	NA	1	arrhythmic	0.721316	2	0.99446	Tes
FBgn0003514	8.66656	-0.100806	0.20298	0.453267	0.0261504	7.76069	9.00525	-0.46326	0.332058	1.13995	0.0632937	9.62451	5	age-modulated rhythm	0.675765	2	0.999705	sqh
FBgn0037141	6.92353	NA	NA	NA	NA	NA	7.73867	NA	NA	NA	NA	NA	1	arrhythmic	0.721258	2	1	PolH
FBgn0038564	6.68937	NA	NA	NA	NA	NA	6.68937	NA	NA	NA	NA	NA	1	arrhythmic	0.720954	1	0.849652	CG7785
FBgn0030065	6.07792	NA	NA	NA	NA	NA	5.76779	NA	NA	NA	NA	NA	1	arrhythmic	0.720332	2	0.706437	CG12075
FBgn0260812	9.84329	-0.659453	0.480958	1.63242	0.0829204	9.59304	9.00044	-0.230712	0.321072	0.790735	0.0439276	8.37999	5	age-modulated rhythm	0.631753	2	1	inaF-D
FBgn0029006	10.8398	NA	NA	NA	NA	NA	10.6043	NA	NA	NA	NA	NA	1	arrhythmic	0.720301	2	0.999774	Smurf
FBgn0031298	9.5301	0.882245	-0.656231	2.19909	0.115376	21.5572	8.99672	0.418816	-0.137738	0.881767	0.0490049	22.7864	5	age-modulated rhythm	0.998194	2	0.999997	Atg4a
FBgn0035158	7.44541	0.155859	-0.396724	0.852484	0.057249	19.4299	8.99036	0.403263	-0.279151	0.980911	0.0545535	21.6872	5	age-modulated rhythm	0.652627	2	1	CG13895
FBgn0030091	10.5511	-0.150584	-0.0193356	0.303641	0.0143891	12.4878	9.97445	NA	NA	NA	NA	NA	2	age-dependent rhythm loss	0.777084	2	1	CG7065
FBgn0069056	4.99829	NA	NA	NA	NA	NA	4.99829	NA	NA	NA	NA	NA	1	arrhythmic	0.720217	1	0.550307	CG33226
FBgn0035110	5.49352	NA	NA	NA	NA	NA	5.49352	NA	NA	NA	NA	NA	1	arrhythmic	0.720019	1	0.842392	thoc7
FBgn0030890	9.3458	-0.367083	-0.1937	0.830108	0.0444107	13.8546	8.99009	-0.184534	0.140358	0.463693	0.0257891	9.51621	5	age-modulated rhythm	0.999122	2	1	CG7536
FBgn0000287	5.63412	0.427405	0.744762	1.71738	0.152409	4.00995	5.63412	NA	NA	NA	NA	NA	2	age-dependent rhythm loss	0.776412	1	0.544369	salr
FBgn0032700	7.31911	NA	NA	NA	NA	NA	6.97039	NA	NA	NA	NA	NA	1	arrhythmic	0.72001	2	0.999998	CG10338
FBgn0011204	9.47148	NA	NA	NA	NA	NA	8.88511	NA	NA	NA	NA	NA	1	arrhythmic	0.719995	2	1	cue
FBgn0020299	6.96062	0.0762034	0.431108	0.875582	0.0628954	5.33172	7.26842	NA	NA	NA	NA	NA	2	age-dependent rhythm loss	0.776322	2	0.688356	stumps
FBgn0039881	4.85107	-0.513101	0.0877308	1.04109	0.107305	11.3532	4.85107	NA	NA	NA	NA	NA	2	age-dependent rhythm loss	0.77612	1	0.841356	CG1971
FBgn0262433	5.83791	0.271434	-0.486466	1.11414	0.0954227	19.944	5.50092	NA	NA	NA	NA	NA	2	age-dependent rhythm loss	0.775524	2	0.595246	mir-210
FBgn0030328	9.81089	-0.122824	0.0606724	0.273984	0.0139633	10.2474	9.23657	-0.122824	0.0606724	0.273984	0.0148315	10.2474	4	age-independent rhythm	0.783418	2	1	Amun
FBgn0051739	8.6982	-0.260665	-0.045773	0.529307	0.0304262	12.664	8.6982	NA	NA	NA	NA	NA	2	age-dependent rhythm loss	0.775393	1	0.510754	AspRS-m
FBgn0261858	7.73165	0.32722	-0.26054	0.836551	0.0540991	21.4315	7.28506	0.32722	-0.26054	0.836551	0.0574155	21.4315	4	age-independent rhythm	0.783297	2	0.999749	Mzt1
FBgn0039644	8.6295	-0.268424	-0.172282	0.637911	0.0369611	14.1796	9.62005	-0.268424	-0.172282	0.637911	0.0331553	14.1796	4	age-independent rhythm	0.783232	2	1	rdog
FBgn0025382	3.83878	NA	NA	NA	NA	NA	4.26449	NA	NA	NA	NA	NA	1	arrhythmic	0.719864	2	0.583914	Rab27
FBgn0028552	7.39029	-0.0831961	-0.105793	0.269175	0.0182114	15.4546	7.58845	-0.0831961	-0.105793	0.269175	0.0177358	15.4546	4	age-independent rhythm	0.783186	2	0.990202	gammaSnap1
FBgn0062449	9.30184	0.0298853	-0.298373	0.599732	0.0322373	18.3813	8.98613	0.194262	-0.0339835	0.394424	0.0219463	23.3385	5	age-modulated rhythm	0.991939	2	1	CG13197
FBgn0039118	4.74788	0.260439	-0.453688	1.04625	0.110181	19.9905	5.24812	NA	NA	NA	NA	NA	2	age-dependent rhythm loss	0.77484	2	0.983148	CG10208
FBgn0010516	7.72816	NA	NA	NA	NA	NA	7.72816	NA	NA	NA	NA	NA	1	arrhythmic	0.719467	1	0.853798	wal
FBgn0029088	8.90575	-0.0777814	-0.183803	0.399167	0.0224106	16.4709	9.01924	-0.0777814	-0.183803	0.399167	0.0221287	16.4709	4	age-independent rhythm	0.782674	2	0.712221	disp
FBgn0037242	4.85059	NA	NA	NA	NA	NA	5.17565	NA	NA	NA	NA	NA	1	arrhythmic	0.719269	2	0.664795	CG9855
FBgn0030174	7.43263	NA	NA	NA	NA	NA	7.18927	NA	NA	NA	NA	NA	1	arrhythmic	0.719127	2	0.875524	CG15312
FBgn0052418	5.1963	NA	NA	NA	NA	NA	5.1963	NA	NA	NA	NA	NA	1	arrhythmic	0.718975	1	0.522742	vito
FBgn0037956	8.65889	NA	NA	NA	NA	NA	9.3679	NA	NA	NA	NA	NA	1	arrhythmic	0.718949	2	1	CG6959
FBgn0036255	5.77685	NA	NA	NA	NA	NA	5.44878	NA	NA	NA	NA	NA	1	arrhythmic	0.718925	2	0.939303	Atg12
FBgn0004569	6.38209	NA	NA	NA	NA	NA	7.97849	-0.256387	-0.219486	0.675007	0.0423016	14.7044	3	age-dependent rhythm gain	0.727245	2	1	aos
FBgn0029858	6.03183	NA	NA	NA	NA	NA	6.03183	NA	NA	NA	NA	NA	1	arrhythmic	0.718663	1	0.841232	mldr
FBgn0033855	5.55508	0.725702	-0.0736068	1.45885	0.131308	23.6139	5.55508	0.725702	-0.0736068	1.45885	0.131308	23.6139	4	age-independent rhythm	0.782646	1	0.596462	link
FBgn0036623	7.82515	-0.227572	-0.074189	0.478718	0.0305884	13.2037	7.5373	NA	NA	NA	NA	NA	2	age-dependent rhythm loss	0.774549	2	0.999958	Agpat3
FBgn0034420	8.27033	0.227617	0.116998	0.511851	0.030945	1.81358	8.97191	0.135533	-0.235174	0.542866	0.0302537	19.997	5	age-modulated rhythm	0.581722	2	1	CG10737
FBgn0260428	10.9841	0.480003	-0.480849	1.35885	0.0618555	20.9966	10.2274	0.480003	-0.480849	1.35885	0.0664319	20.9966	4	age-independent rhythm	0.78253	2	1	CG42523
FBgn0020887	10.5161	NA	NA	NA	NA	NA	10.2266	NA	NA	NA	NA	NA	1	arrhythmic	0.718542	2	0.99998	Su(z)12
FBgn0036066	3.21948	1.23808	0.736332	2.88098	0.44743	2.04944	4.5141	NA	NA	NA	NA	NA	2	age-dependent rhythm loss	0.774004	2	1	CG14160
FBgn0034804	7.55237	-0.290421	0.10471	0.617443	0.0408774	10.6782	7.26303	NA	NA	NA	NA	NA	2	age-dependent rhythm loss	0.773864	2	0.999122	CG3831
FBgn0085444	8.70724	NA	NA	NA	NA	NA	8.94432	NA	NA	NA	NA	NA	1	arrhythmic	0.718534	2	0.999117	mute
FBgn0265663	3.70341	-0.477873	-0.561982	1.47538	0.199192	15.3083	4.07664	-0.477873	-0.561982	1.47538	0.180956	15.3083	4	age-independent rhythm	0.782019	2	0.57802	lncRNA:CR44470
FBgn0035309	2.12816	0.797778	0.861908	2.3489	0.551863	3.14752	4.55844	NA	NA	NA	NA	NA	2	age-dependent rhythm loss	0.773684	2	1	CG15879
FBgn0266413	3.7573	NA	NA	NA	NA	NA	3.7573	NA	NA	NA	NA	NA	1	arrhythmic	0.718291	1	0.528079	asRNA:CR45053
FBgn0033225	7.57613	0.290766	0.828983	1.757	0.115956	4.71145	8.9688	0.204886	1.59956	3.22526	0.179805	5.51339	5	age-modulated rhythm	0.998111	2	1	TTLL12
FBgn0038248	4.53805	0.563216	0.53785	1.55756	0.171611	2.91202	4.53805	NA	NA	NA	NA	NA	2	age-dependent rhythm loss	0.773427	1	0.73185	CG7886
FBgn0035270	8.41091	-0.0720838	0.179518	0.3869	0.0229999	7.4585	8.72456	-0.0720838	0.179518	0.3869	0.022173	7.4585	4	age-independent rhythm	0.781831	2	0.999999	CG13933
FBgn0030955	4.33475	0.182206	0.324877	0.744967	0.0859296	4.04762	4.33475	0.182206	0.324877	0.744967	0.0859296	4.04762	4	age-independent rhythm	0.781828	1	0.739559	CG6891
FBgn0030244	2.68921	NA	NA	NA	NA	NA	3.72357	NA	NA	NA	NA	NA	1	arrhythmic	0.718076	2	0.999874	CG2157
FBgn0032105	4.66065	NA	NA	NA	NA	NA	4.66065	NA	NA	NA	NA	NA	1	arrhythmic	0.717676	1	0.846871	borr
FBgn0061469	9.36004	-0.0804066	0.145405	0.332312	0.0177516	7.92946	9.12114	NA	NA	NA	NA	NA	2	age-dependent rhythm loss	0.773271	2	0.999887	Ube3a
FBgn0035670	3.78876	0.489873	0.600859	1.55049	0.204618	3.38734	3.78876	0.489873	0.600859	1.55049	0.204618	3.38734	4	age-independent rhythm	0.781411	1	0.81565	CG10472
FBgn0035165	7.94587	-0.246982	0.000440562	0.493964	0.0310831	11.9932	8.45397	-0.246982	0.000440562	0.493964	0.0292149	11.9932	4	age-independent rhythm	0.781396	2	1	CG13887
FBgn0014007	9.7684	-0.149597	-0.0304606	0.305333	0.0156286	12.7673	9.6156	NA	NA	NA	NA	NA	2	age-dependent rhythm loss	0.773226	2	0.967834	Ptp69D
FBgn0039406	6.19677	-0.249771	0.214693	0.658722	0.0531505	9.28793	6.51531	-0.249771	0.214693	0.658722	0.0505519	9.28793	4	age-independent rhythm	0.780862	2	0.956129	RpL34a
FBgn0034534	5.91514	0.301121	-0.277146	0.818495	0.0691864	21.1583	5.91514	NA	NA	NA	NA	NA	2	age-dependent rhythm loss	0.77322	1	0.806244	maf-S
FBgn0037312	6.16528	-0.365737	0.0408296	0.736019	0.0596906	11.5753	6.61968	-0.365737	0.0408296	0.736019	0.0555932	11.5753	4	age-independent rhythm	0.780821	2	0.999984	CG11999
FBgn0038344	8.85313	-0.157788	-0.0942122	0.367548	0.0207581	14.056	9.8322	-0.157788	-0.0942122	0.367548	0.018691	14.056	4	age-independent rhythm	0.780793	2	1	obe
FBgn0063298	4.01392	0.0373762	0.488847	0.980548	0.122143	5.70852	3.57811	0.0373762	0.488847	0.980548	0.13702	5.70852	4	age-independent rhythm	0.780649	2	0.677719	asRNA:CR31429
FBgn0260940	6.3485	0.147037	-0.273067	0.620275	0.0488521	19.8867	6.3485	NA	NA	NA	NA	NA	2	age-dependent rhythm loss	0.772366	1	0.849804	lsn
FBgn0035169	5.41165	NA	NA	NA	NA	NA	5.69622	0.218105	-0.242012	0.651582	0.0571943	20.8017	3	age-dependent rhythm gain	0.726333	2	0.869557	Dci
FBgn0264369	7.62196	NA	NA	NA	NA	NA	6.5038	NA	NA	NA	NA	NA	1	arrhythmic	0.717596	2	1	lncRNA:CR43821
FBgn0035206	6.12364	-0.0568724	0.219586	0.453663	0.0370419	6.96803	6.12364	-0.0568724	0.219586	0.453663	0.0370419	6.96803	4	age-independent rhythm	0.780393	1	0.816398	sturkopf
FBgn0028684	6.96929	-0.129341	-0.0852879	0.309859	0.0222303	14.2267	7.4632	-0.129341	-0.0852879	0.309859	0.0207592	14.2267	4	age-independent rhythm	0.780265	2	1	Rpt5
FBgn0038149	7.69053	-0.241862	0.164015	0.584459	0.0379986	9.72383	7.69053	-0.241862	0.164015	0.584459	0.0379986	9.72383	4	age-independent rhythm	0.780254	1	0.504161	GILT1
FBgn0028371	8.27072	0.24978	0.367246	0.888279	0.0537002	3.71857	8.88718	NA	NA	NA	NA	NA	2	age-dependent rhythm loss	0.772303	2	0.999686	jbug
FBgn0284238	6.99078	NA	NA	NA	NA	NA	5.97401	0.218473	-0.30927	0.757306	0.0633833	20.3492	3	age-dependent rhythm gain	0.725861	2	1	lncRNA:CR46322
FBgn0037556	9.54419	NA	NA	NA	NA	NA	9.36559	NA	NA	NA	NA	NA	1	arrhythmic	0.717594	2	0.992871	CG9636
FBgn0041775	11.0613	NA	NA	NA	NA	NA	10.8546	NA	NA	NA	NA	NA	1	arrhythmic	0.717487	2	0.999986	tral
FBgn0035173	10.7249	NA	NA	NA	NA	NA	10.4764	NA	NA	NA	NA	NA	1	arrhythmic	0.71731	2	0.999965	CG13907
FBgn0030329	6.76504	-0.225789	0.0766777	0.476908	0.035248	10.7495	6.98393	-0.225789	0.0766777	0.476908	0.0341433	10.7495	4	age-independent rhythm	0.779867	2	0.907068	prtp
FBgn0267528	4.33362	NA	NA	NA	NA	NA	4.72883	NA	NA	NA	NA	NA	1	arrhythmic	0.717307	2	0.786299	asRNA:CR45868
FBgn0264496	6.21615	NA	NA	NA	NA	NA	5.94313	NA	NA	NA	NA	NA	1	arrhythmic	0.717177	2	0.829144	asRNA:CR43898
FBgn0034186	6.09272	-0.0952406	0.329889	0.686723	0.0563561	7.07358	6.09272	NA	NA	NA	NA	NA	2	age-dependent rhythm loss	0.772009	1	0.855066	CG8950
FBgn0260659	10.1343	-0.164024	0.0788722	0.364003	0.017959	10.2879	10.1343	NA	NA	NA	NA	NA	2	age-dependent rhythm loss	0.771503	1	0.779039	CG42542
FBgn0265453	4.05579	NA	NA	NA	NA	NA	3.43499	NA	NA	NA	NA	NA	1	arrhythmic	0.71714	2	0.509309	lncRNA:CR44353
FBgn0000299	7.76595	NA	NA	NA	NA	NA	7.1175	NA	NA	NA	NA	NA	1	arrhythmic	0.717077	2	0.999989	Col4a1
FBgn0035767	6.2799	NA	NA	NA	NA	NA	6.93324	NA	NA	NA	NA	NA	1	arrhythmic	0.716799	2	1	Cln7
FBgn0032430	6.70905	NA	NA	NA	NA	NA	6.70905	NA	NA	NA	NA	NA	1	arrhythmic	0.71658	1	0.831728	Trm1
FBgn0264489	6.7659	-0.217051	0.674528	1.41718	0.10473	7.18915	7.8912	-0.217051	0.674528	1.41718	0.089795	7.18915	4	age-independent rhythm	0.779783	2	1	CG43897
FBgn0003257	5.65712	NA	NA	NA	NA	NA	6.76338	-0.306005	0.88575	1.87424	0.138558	7.27059	3	age-dependent rhythm gain	0.725049	2	1	r-l
FBgn0029660	7.18372	NA	NA	NA	NA	NA	7.82791	0.0477471	-0.483287	0.97128	0.0620395	18.3762	3	age-dependent rhythm gain	0.724585	2	0.999979	CG10801
FBgn0030706	8.54573	-0.307904	0.224542	0.762165	0.0445933	9.59321	9.06852	-0.307904	0.224542	0.762165	0.0420226	9.59321	4	age-independent rhythm	0.779658	2	1	Lrp4
FBgn0011582	8.76883	NA	NA	NA	NA	NA	8.20123	NA	NA	NA	NA	NA	1	arrhythmic	0.716269	2	1	Dop1R1
FBgn0261238	12.2956	NA	NA	NA	NA	NA	11.8241	0.141533	-0.101549	0.348388	0.0147322	21.6227	3	age-dependent rhythm gain	0.72419	2	1	Alh
FBgn0040367	3.86835	NA	NA	NA	NA	NA	3.86835	NA	NA	NA	NA	NA	1	arrhythmic	0.716244	1	0.82858	CG11382
FBgn0030596	5.74085	NA	NA	NA	NA	NA	6.08147	NA	NA	NA	NA	NA	1	arrhythmic	0.716074	2	0.926478	CG12398
FBgn0030000	5.58534	-0.182588	0.205576	0.549909	0.0492279	8.77405	6.05218	-0.182588	0.205576	0.549909	0.0454306	8.77405	4	age-independent rhythm	0.779405	2	0.999973	CG2260
FBgn0265576	5.08153	NA	NA	NA	NA	NA	5.81628	NA	NA	NA	NA	NA	1	arrhythmic	0.716004	2	0.999993	CG44403
FBgn0264914	8.36431	-0.669337	-0.124141	1.3615	0.0813877	12.7005	8.9634	-0.233816	0.286977	0.74034	0.0412979	8.61143	5	age-modulated rhythm	0.836938	2	0.999998	lncRNA:CR44105
FBgn0243513	6.25643	NA	NA	NA	NA	NA	6.07458	NA	NA	NA	NA	NA	1	arrhythmic	0.715895	2	0.582977	cnir
FBgn0034733	5.20807	NA	NA	NA	NA	NA	4.74177	NA	NA	NA	NA	NA	1	arrhythmic	0.715706	2	0.877986	CG4752
FBgn0052792	6.66236	-0.332685	-0.113962	0.703326	0.0527835	13.2606	7.91009	NA	NA	NA	NA	NA	2	age-dependent rhythm loss	0.771295	2	1	ppk8
FBgn0043362	12.2122	-0.128968	-0.0662179	0.289948	0.0118712	13.8119	12.6052	NA	NA	NA	NA	NA	2	age-dependent rhythm loss	0.770664	2	1	bchs
FBgn0011829	4.33191	0.352825	1.02785	2.17344	0.250864	4.73696	3.80238	NA	NA	NA	NA	NA	2	age-dependent rhythm loss	0.770542	2	0.616948	Ret
FBgn0039316	8.4939	-0.484419	-0.13382	1.00512	0.0591675	13.0295	8.96143	-0.20944	0.329892	0.781522	0.0436047	8.16069	5	age-modulated rhythm	0.988078	2	0.999988	CG11893
FBgn0036510	7.88438	NA	NA	NA	NA	NA	7.23843	NA	NA	NA	NA	NA	1	arrhythmic	0.715503	2	1	SCCRO
FBgn0039084	5.29432	NA	NA	NA	NA	NA	4.83428	NA	NA	NA	NA	NA	1	arrhythmic	0.715086	2	0.671709	CG10175
FBgn0036939	3.78908	0.522602	0.494662	1.43917	0.18991	2.89512	3.78908	NA	NA	NA	NA	NA	2	age-dependent rhythm loss	0.769934	1	0.791694	CG7365
FBgn0036406	5.83182	NA	NA	NA	NA	NA	5.37756	NA	NA	NA	NA	NA	1	arrhythmic	0.71508	2	0.996902	CG13484
FBgn0031235	9.34242	-0.182243	-0.110173	0.425914	0.0227946	14.077	8.94972	0.0756144	-0.189436	0.407939	0.0227906	19.4506	5	age-modulated rhythm	0.572885	2	1	CG13693
FBgn0264443	5.6644	NA	NA	NA	NA	NA	5.6644	NA	NA	NA	NA	NA	1	arrhythmic	0.715026	1	0.847382	CG43861
FBgn0285950	8.17347	NA	NA	NA	NA	NA	9.35973	-0.660364	0.103183	1.33675	0.0714098	11.408	3	age-dependent rhythm gain	0.723622	2	1	RpL19
FBgn0001202	8.45217	-0.144495	0.0520806	0.307188	0.0181721	10.6786	8.45217	-0.144495	0.0520806	0.307188	0.0181721	10.6786	4	age-independent rhythm	0.779336	1	0.536266	hook
FBgn0034432	6.57443	NA	NA	NA	NA	NA	6.87222	NA	NA	NA	NA	NA	1	arrhythmic	0.714654	2	0.996077	CG7461
FBgn0036146	4.66306	NA	NA	NA	NA	NA	5.27468	NA	NA	NA	NA	NA	1	arrhythmic	0.714643	2	0.992376	nkt
FBgn0040973	9.22296	-0.670449	0.361054	1.52297	0.0825643	10.1131	8.94885	-0.249178	0.374804	0.900149	0.0502941	8.24112	5	age-modulated rhythm	0.991586	2	0.992925	CG16824
FBgn0038788	7.91906	-0.0362732	0.217922	0.441841	0.0278973	6.63002	7.91906	-0.0362732	0.217922	0.441841	0.0278973	6.63002	4	age-independent rhythm	0.779013	1	0.855235	Sirt2
FBgn0034715	2.87227	0.571593	1.2486	2.74644	0.478094	4.36016	2.87227	NA	NA	NA	NA	NA	2	age-dependent rhythm loss	0.769569	1	0.535741	Oatp58Db
FBgn0029133	6.05944	NA	NA	NA	NA	NA	6.65227	-0.51663	0.170245	1.08791	0.0817701	10.7841	3	age-dependent rhythm gain	0.722028	2	1	REG
FBgn0036144	7.75765	NA	NA	NA	NA	NA	7.75765	NA	NA	NA	NA	NA	1	arrhythmic	0.71405	1	0.737389	GlcAT-P
FBgn0038750	7.02309	0.935386	-0.338811	1.98971	0.141655	22.6726	7.29088	0.935386	-0.338811	1.98971	0.136452	22.6726	4	age-independent rhythm	0.778881	2	0.894315	CG4465
FBgn0037931	8.36656	-0.194463	-0.0647448	0.409916	0.0244973	13.2277	8.36656	NA	NA	NA	NA	NA	2	age-dependent rhythm loss	0.769501	1	0.853808	CG18476
FBgn0053993	3.42268	0.556267	0.772791	1.90435	0.278196	3.61687	3.42268	NA	NA	NA	NA	NA	2	age-dependent rhythm loss	0.769441	1	0.565093	Egfrap
FBgn0053207	6.26849	0.551178	0.0764172	1.1129	0.0887695	0.526224	5.50228	0.551178	0.0764172	1.1129	0.101131	0.526224	4	age-independent rhythm	0.778786	2	1	pxb
FBgn0086371	8.36155	0.00581273	0.365303	0.730699	0.043694	5.93923	7.9341	0.00581273	0.365303	0.730699	0.046048	5.93923	4	age-independent rhythm	0.778727	2	0.999487	poly
FBgn0265793	4.22936	0.456012	-0.17786	0.97894	0.115731	22.5795	4.22936	0.456012	-0.17786	0.97894	0.115731	22.5795	4	age-independent rhythm	0.778693	1	0.730773	lncRNA:CR44582
FBgn0033204	4.78756	0.0567219	0.386249	0.780782	0.0815429	5.44304	5.21514	0.0567219	0.386249	0.780782	0.0748573	5.44304	4	age-independent rhythm	0.778632	2	0.852608	CG2065
FBgn0033133	9.26	0.543101	-0.831697	1.98663	0.10727	20.2096	8.94553	0.567066	-0.153678	1.17504	0.0656776	22.9891	5	age-modulated rhythm	0.99781	2	0.921521	Tsp42Ek
FBgn0264794	8.62618	-0.480859	0.0294737	0.963522	0.0558487	11.7662	10.6202	NA	NA	NA	NA	NA	2	age-dependent rhythm loss	0.768925	2	1	lncRNA:CR44024
FBgn0267775	3.04043	0.6257	0.156061	1.28974	0.212098	0.933656	3.78495	0.6257	0.156061	1.28974	0.170377	0.933656	4	age-independent rhythm	0.777818	2	0.921896	lncRNA:CR46106
FBgn0020251	10.8932	0.108756	0.0728013	0.261747	0.0120143	2.25323	10.7057	0.108756	0.0728013	0.261747	0.0122247	2.25323	4	age-independent rhythm	0.777812	2	0.987527	sfl
FBgn0287209	6.53805	NA	NA	NA	NA	NA	6.14728	NA	NA	NA	NA	NA	1	arrhythmic	0.714003	2	0.956792	Gfat1
FBgn0038765	5.86507	NA	NA	NA	NA	NA	5.86507	NA	NA	NA	NA	NA	1	arrhythmic	0.713807	1	0.723568	CG4424
FBgn0033566	5.17417	NA	NA	NA	NA	NA	5.17417	NA	NA	NA	NA	NA	1	arrhythmic	0.713659	1	0.677436	CG18004
FBgn0035464	7.12865	-0.155198	-0.0631848	0.335135	0.0235062	13.4768	7.60637	-0.155198	-0.0631848	0.335135	0.0220299	13.4768	4	age-independent rhythm	0.77746	2	1	PIG-B
FBgn0051729	12.4432	-0.458804	0.344064	1.14696	0.0460878	9.54222	12.4432	-0.458804	0.344064	1.14696	0.0460878	9.54222	4	age-independent rhythm	0.777381	1	0.632931	CG31729
FBgn0030217	6.15686	-0.0679819	-0.26234	0.54201	0.0440167	17.0315	6.41308	-0.0679819	-0.26234	0.54201	0.0422582	17.0315	4	age-independent rhythm	0.776763	2	0.972772	CG2124
FBgn0038039	11.6258	-0.943625	-0.366391	2.02452	0.0870702	13.4147	11.1502	NA	NA	NA	NA	NA	2	age-dependent rhythm loss	0.768797	2	0.999993	CG5196
FBgn0032815	6.66904	0.332795	-0.0984034	0.694077	0.0520372	22.9018	6.86944	NA	NA	NA	NA	NA	2	age-dependent rhythm loss	0.768701	2	0.691358	CG10462
FBgn0266319	5.88987	0.33445	-0.321949	0.928456	0.078818	21.0727	5.60341	0.33445	-0.321949	0.928456	0.0828474	21.0727	4	age-independent rhythm	0.7767	2	0.629689	asRNA:CR44984
FBgn0037708	5.7109	NA	NA	NA	NA	NA	5.7109	NA	NA	NA	NA	NA	1	arrhythmic	0.71362	1	0.8511	CG9386
FBgn0023528	10.2814	NA	NA	NA	NA	NA	9.72853	NA	NA	NA	NA	NA	1	arrhythmic	0.713542	2	1	CG2924
FBgn0034381	6.69988	NA	NA	NA	NA	NA	6.69988	NA	NA	NA	NA	NA	1	arrhythmic	0.713453	1	0.709001	List
FBgn0039378	2.55053	NA	NA	NA	NA	NA	8.93096	0.5844	-1.22339	2.71161	0.15181	19.7022	3	age-dependent rhythm gain	0.721925	2	1	alpha4GT2
FBgn0030266	11.0776	-0.227992	0.0526901	0.468003	0.0211237	11.1325	10.7446	NA	NA	NA	NA	NA	2	age-dependent rhythm loss	0.768581	2	0.999961	CG11122
FBgn0032058	3.67897	0.484133	0.434397	1.3009	0.176802	2.79338	3.67897	NA	NA	NA	NA	NA	2	age-dependent rhythm loss	0.767688	1	0.844163	CG9289
FBgn0034897	4.99502	NA	NA	NA	NA	NA	4.99502	NA	NA	NA	NA	NA	1	arrhythmic	0.713273	1	0.8427	Sesn
FBgn0063368	5.76253	NA	NA	NA	NA	NA	5.76253	NA	NA	NA	NA	NA	1	arrhythmic	0.713228	1	0.756493	Gpb5
FBgn0033351	6.43665	-0.134787	0.197376	0.478016	0.0371324	8.28859	6.43665	-0.134787	0.197376	0.478016	0.0371324	8.28859	4	age-independent rhythm	0.776528	1	0.781057	AIMP1
FBgn0030747	4.07677	0.566211	0.537754	1.56176	0.191544	2.90156	4.07677	NA	NA	NA	NA	NA	2	age-dependent rhythm loss	0.767131	1	0.794001	CG4301
FBgn0032799	6.22265	-0.0494288	0.226166	0.463009	0.0372035	6.82188	6.22265	-0.0494288	0.226166	0.463009	0.0372035	6.82188	4	age-independent rhythm	0.776439	1	0.776288	Dpm1
FBgn0029843	6.25172	NA	NA	NA	NA	NA	5.91111	NA	NA	NA	NA	NA	1	arrhythmic	0.713123	2	0.972634	Nep1
FBgn0039705	9.18174	NA	NA	NA	NA	NA	9.18174	NA	NA	NA	NA	NA	1	arrhythmic	0.712831	1	0.597165	Atg16
FBgn0035915	7.81326	-0.341406	0.274096	0.875642	0.0560356	9.41606	7.57071	NA	NA	NA	NA	NA	2	age-dependent rhythm loss	0.766947	2	0.637471	S-Lap1
FBgn0013949	4.44306	NA	NA	NA	NA	NA	4.44306	NA	NA	NA	NA	NA	1	arrhythmic	0.712804	1	0.84246	Elal
FBgn0027490	7.00967	NA	NA	NA	NA	NA	7.00967	NA	NA	NA	NA	NA	1	arrhythmic	0.712619	1	0.769387	D12
FBgn0040773	7.0608	NA	NA	NA	NA	NA	6.58639	NA	NA	NA	NA	NA	1	arrhythmic	0.712534	2	0.999991	COX7C
FBgn0026598	5.26023	0.380765	0.269896	0.933437	0.0887259	2.35534	5.72	NA	NA	NA	NA	NA	2	age-dependent rhythm loss	0.766892	2	0.988965	Apc2
FBgn0003410	9.40048	NA	NA	NA	NA	NA	8.7283	NA	NA	NA	NA	NA	1	arrhythmic	0.712296	2	1	sina
FBgn0030696	7.201	0.142498	-0.212516	0.511737	0.0355324	20.2562	7.201	NA	NA	NA	NA	NA	2	age-dependent rhythm loss	0.76685	1	0.840674	CG8509
FBgn0035713	11.1438	NA	NA	NA	NA	NA	10.9623	0.203726	-0.315676	0.751414	0.0342726	20.1891	3	age-dependent rhythm gain	0.721862	2	0.863135	velo
FBgn0037282	9.60978	NA	NA	NA	NA	NA	9.24516	NA	NA	NA	NA	NA	1	arrhythmic	0.711729	2	0.999989	CG14657
FBgn0035624	5.13629	NA	NA	NA	NA	NA	5.13629	NA	NA	NA	NA	NA	1	arrhythmic	0.710287	1	0.852476	Eaf6
FBgn0267229	2.92067	0.855814	0.710132	2.22414	0.38076	2.64567	2.92067	NA	NA	NA	NA	NA	2	age-dependent rhythm loss	0.766692	1	0.787392	lncRNA:CR45669
FBgn0035380	7.44575	0.237962	-0.289488	0.749477	0.0503292	20.628	7.69061	0.237962	-0.289488	0.749477	0.0487268	20.628	4	age-independent rhythm	0.776424	2	0.631291	CG9970
FBgn0052141	4.46833	NA	NA	NA	NA	NA	4.46833	0.29914	-0.526195	1.21056	0.13546	19.9745	3	age-dependent rhythm gain	0.721677	1	0.814948	saturn
FBgn0023175	7.85312	-0.239855	0.118181	0.534779	0.0340488	10.2513	7.61852	NA	NA	NA	NA	NA	2	age-dependent rhythm loss	0.766562	2	0.976674	Prosalpha7
FBgn0038809	9.66254	NA	NA	NA	NA	NA	9.48696	NA	NA	NA	NA	NA	1	arrhythmic	0.71027	2	0.953181	CG16953
FBgn0036063	5.94902	NA	NA	NA	NA	NA	5.63509	NA	NA	NA	NA	NA	1	arrhythmic	0.70991	2	0.909499	CG6674
FBgn0039737	9.13097	0.627294	-0.160669	1.29509	0.0709173	23.0422	8.94156	0.27589	-0.0975456	0.585253	0.0327265	22.7019	5	age-modulated rhythm	0.760485	2	0.717864	CG7920
FBgn0030206	8.68121	NA	NA	NA	NA	NA	8.68121	NA	NA	NA	NA	NA	1	arrhythmic	0.709848	1	0.706221	CG2889
FBgn0002466	4.58604	0.788455	0.670265	2.0697	0.225653	2.69119	5.07394	NA	NA	NA	NA	NA	2	age-dependent rhythm loss	0.766513	2	0.741939	sti
FBgn0283450	3.5059	0.204369	0.886355	1.81922	0.259451	5.1344	3.5059	NA	NA	NA	NA	NA	2	age-dependent rhythm loss	0.76627	1	0.803646	Glo1
FBgn0263933	8.54462	NA	NA	NA	NA	NA	8.11298	NA	NA	NA	NA	NA	1	arrhythmic	0.709701	2	1	ebi
FBgn0035545	4.58769	NA	NA	NA	NA	NA	4.58769	NA	NA	NA	NA	NA	1	arrhythmic	0.709518	1	0.803014	CG12607
FBgn0267926	9.28784	-0.0772349	-0.425939	0.86577	0.0466077	17.3148	8.94153	-0.0766935	0.939892	1.88603	0.105465	6.31099	5	age-modulated rhythm	0.995798	2	0.987884	lncRNA:CR46207
FBgn0030114	8.73802	NA	NA	NA	NA	NA	8.73802	NA	NA	NA	NA	NA	1	arrhythmic	0.709306	1	0.672994	CG17754
FBgn0040385	3.58827	-0.30765	-0.593856	1.33763	0.186389	16.1742	3.58827	NA	NA	NA	NA	NA	2	age-dependent rhythm loss	0.766111	1	0.67886	CG12496
FBgn0033128	4.04222	0.0283031	0.561788	1.125	0.139156	5.80772	4.04222	0.0283031	0.561788	1.125	0.139156	5.80772	4	age-independent rhythm	0.776306	1	0.609282	Tsp42Eg
FBgn0286198	8.3437	-0.235679	-0.303527	0.768566	0.0460567	15.4781	8.93045	0.15095	-0.236689	0.561455	0.0314349	20.1685	5	age-modulated rhythm	0.999858	2	1	LKRSDH
FBgn0264676	2.45856	1.13823	0.573347	2.54895	0.518383	1.78235	2.45856	NA	NA	NA	NA	NA	2	age-dependent rhythm loss	0.766014	1	0.85537	lncRNA:CR43961
FBgn0284243	10.2667	NA	NA	NA	NA	NA	10.2667	-0.25179	0.468923	1.06449	0.051842	7.88225	3	age-dependent rhythm gain	0.721577	1	0.804293	betaTub56D
FBgn0038115	6.26941	NA	NA	NA	NA	NA	7.02008	NA	NA	NA	NA	NA	1	arrhythmic	0.709304	2	1	CG7966
FBgn0029834	11.0478	-0.513236	0.336759	1.22771	0.0555637	9.78194	11.291	-0.513236	0.336759	1.22771	0.0543666	9.78194	4	age-independent rhythm	0.776263	2	0.995598	CG5937
FBgn0265153	9.12637	NA	NA	NA	NA	NA	8.39895	0.100967	-0.210256	0.466484	0.0277704	19.71	3	age-dependent rhythm gain	0.721238	2	1	lncRNA:CR44222
FBgn0030725	9.57959	0.349812	-0.752315	1.65933	0.0866078	19.6625	8.92502	0.191886	-0.246345	0.624519	0.034987	20.5277	5	age-modulated rhythm	0.999939	2	1	CG8958
FBgn0260817	6.6974	0.0501824	0.319617	0.647066	0.0483073	5.40513	7.39226	NA	NA	NA	NA	NA	2	age-dependent rhythm loss	0.765919	2	1	gkt
FBgn0027607	7.89144	NA	NA	NA	NA	NA	8.32844	-0.33164	0.0817431	0.68313	0.0410119	11.0769	3	age-dependent rhythm gain	0.720722	2	1	CG8230
FBgn0030716	9.04354	-0.357221	0.465366	1.17332	0.0648708	8.50069	8.92469	-0.133964	0.157556	0.413619	0.0231728	8.69155	5	age-modulated rhythm	0.836751	2	0.502012	CG9170
FBgn0032400	8.91996	0.572343	-0.618819	1.68584	0.0944982	20.851	8.91996	0.177191	-0.226524	0.575185	0.0322415	20.5355	5	age-modulated rhythm	0.549219	1	0.850888	CG6770
FBgn0029689	6.85712	NA	NA	NA	NA	NA	7.85767	-0.390569	-0.290555	0.973584	0.0619512	14.4431	3	age-dependent rhythm gain	0.719004	2	1	CG6428
FBgn0051681	3.65083	0.708104	-0.90966	2.30555	0.315757	20.5265	3.65083	0.708104	-0.90966	2.30555	0.315757	20.5265	4	age-independent rhythm	0.776129	1	0.834027	CG31681
FBgn0265276	11.4455	-0.186566	-0.271018	0.658051	0.028747	15.6971	11.1824	NA	NA	NA	NA	NA	2	age-dependent rhythm loss	0.765833	2	0.999936	l(3)neo38
FBgn0052072	4.72303	0.347142	0.251704	0.857584	0.0907875	2.39633	4.72303	0.347142	0.251704	0.857584	0.0907875	2.39633	4	age-independent rhythm	0.776111	1	0.848817	Elo68alpha
FBgn0263456	11.6489	0.0724854	-0.111093	0.265299	0.0113872	20.2082	11.2834	0.0724854	-0.111093	0.265299	0.0117561	20.2082	4	age-independent rhythm	0.77602	2	1	nwk
FBgn0038810	7.73064	-0.231939	0.122611	0.524706	0.0339368	10.1425	7.73064	NA	NA	NA	NA	NA	2	age-dependent rhythm loss	0.765792	1	0.835302	Srp72
FBgn0023521	4.14736	NA	NA	NA	NA	NA	4.58878	NA	NA	NA	NA	NA	1	arrhythmic	0.708782	2	0.857944	CG3587
FBgn0266898	1.89134	NA	NA	NA	NA	NA	5.52151	0.272363	-0.558395	1.24256	0.11252	19.7334	3	age-dependent rhythm gain	0.717823	2	1	lncRNA:CR45358
FBgn0066101	7.18069	0.289404	0.248529	0.762945	0.0531247	2.71031	8.91901	0.0668163	-0.492302	0.993632	0.055703	18.5153	5	age-modulated rhythm	0.978073	2	1	LpR1
FBgn0052057	6.07786	NA	NA	NA	NA	NA	6.6307	NA	NA	NA	NA	NA	1	arrhythmic	0.708678	2	0.994671	dpr10
FBgn0052280	5.00711	NA	NA	NA	NA	NA	5.51308	NA	NA	NA	NA	NA	1	arrhythmic	0.708636	2	0.999011	CG32280
FBgn0036121	7.02991	-1.40797	-0.245373	2.85839	0.203302	12.6591	8.91376	0.049588	0.682496	1.36859	0.0767684	5.72296	5	age-modulated rhythm	0.999991	2	1	CG6310
FBgn0264911	8.44809	-0.468593	-0.126288	0.970624	0.0574464	13.0055	8.91311	-0.0302612	0.400317	0.802918	0.0450414	6.2882	5	age-modulated rhythm	0.913394	2	0.998131	CG44102
FBgn0039261	10.3778	NA	NA	NA	NA	NA	10.2413	NA	NA	NA	NA	NA	1	arrhythmic	0.708623	2	0.850271	Ythdf
FBgn0036868	3.69385	0.650999	0.355722	1.48369	0.200833	1.91022	3.69385	NA	NA	NA	NA	NA	2	age-dependent rhythm loss	0.765245	1	0.853292	ms(3)76Ba
FBgn0035440	6.62737	-0.109124	-0.164691	0.395127	0.0298102	15.7648	6.88866	-0.109124	-0.164691	0.395127	0.0286795	15.7648	4	age-independent rhythm	0.775969	2	0.962536	CG14969
FBgn0028969	8.51694	-0.366124	0.125312	0.773951	0.045436	10.7404	8.90799	-0.188639	-0.0523515	0.391537	0.0219768	13.034	5	age-modulated rhythm	0.837815	2	1	deltaCOP
FBgn0036612	2.82973	0.693908	0.809916	2.13305	0.376899	3.29408	2.82973	0.693908	0.809916	2.13305	0.376899	3.29408	4	age-independent rhythm	0.775537	1	0.588945	CG4998
FBgn0027550	10.1509	-0.126801	0.027639	0.259557	0.012785	11.1802	9.85109	-0.126801	0.027639	0.259557	0.013174	11.1802	4	age-independent rhythm	0.775504	2	1	CG6495
FBgn0086365	7.51137	-1.1262	0.783308	2.74364	0.182633	9.67867	8.90376	-0.606715	0.588905	1.69105	0.0949627	9.05689	5	age-modulated rhythm	0.999172	2	1	Orct2
FBgn0002563	8.21918	-0.391332	0.209697	0.88795	0.054017	10.121	5.90492	NA	NA	NA	NA	NA	2	age-dependent rhythm loss	0.764757	2	1	Lsp1beta
FBgn0002577	3.88882	NA	NA	NA	NA	NA	2.67384	NA	NA	NA	NA	NA	1	arrhythmic	0.70857	2	0.999731	m
FBgn0027597	6.43459	NA	NA	NA	NA	NA	6.18701	NA	NA	NA	NA	NA	1	arrhythmic	0.708072	2	0.714031	CG17712
FBgn0037834	5.54531	0.101703	0.340527	0.710779	0.0640884	4.8914	6.0805	NA	NA	NA	NA	NA	2	age-dependent rhythm loss	0.764671	2	1	Art1
FBgn0266680	8.31073	0.162907	-0.0345824	0.333074	0.0200388	23.201	7.60273	0.162907	-0.0345824	0.333074	0.0219049	23.201	4	age-independent rhythm	0.775502	2	1	lncRNA:CR45170
FBgn0031688	8.89243	-0.357829	0.429938	1.11873	0.0629035	8.65133	8.89243	0.0328042	0.645583	1.29283	0.0726928	5.80607	5	age-modulated rhythm	0.999942	1	0.837638	Cyp28d2
FBgn0266053	8.80129	-0.154524	0.179036	0.472997	0.0268709	8.71982	8.80129	NA	NA	NA	NA	NA	2	age-dependent rhythm loss	0.764537	1	0.790048	Patr-1
FBgn0051673	4.1868	NA	NA	NA	NA	NA	5.13781	NA	NA	NA	NA	NA	1	arrhythmic	0.708037	2	1	CG31673
FBgn0038871	5.4342	NA	NA	NA	NA	NA	5.09508	NA	NA	NA	NA	NA	1	arrhythmic	0.707952	2	0.860964	CG3337
FBgn0036684	9.67993	-0.108189	0.308524	0.653886	0.0337753	7.28827	10.048	-0.108189	0.308524	0.653886	0.032538	7.28827	4	age-independent rhythm	0.775324	2	1	CG3764
FBgn0263979	6.03541	NA	NA	NA	NA	NA	6.03541	NA	NA	NA	NA	NA	1	arrhythmic	0.707837	1	0.644865	Caf1-55
FBgn0039682	7.61738	NA	NA	NA	NA	NA	7.22862	NA	NA	NA	NA	NA	1	arrhythmic	0.707799	2	0.91193	Obp99c
FBgn0030510	4.70701	NA	NA	NA	NA	NA	4.70701	0.0113927	-0.493258	0.986778	0.10482	18.0882	3	age-dependent rhythm gain	0.717658	1	0.800333	CG12177
FBgn0010314	8.88023	-1.16562	-0.522294	2.55457	0.143835	13.6091	8.88023	-0.993942	1.89441	4.27866	0.240909	7.84564	5	age-modulated rhythm	1	1	0.547104	Cks30A
FBgn0283536	7.83057	-0.290256	0.20936	0.715766	0.0457033	9.61315	8.0281	-0.290256	0.20936	0.715766	0.0445788	9.61315	4	age-independent rhythm	0.775037	2	0.816598	Vha13
FBgn0259210	14.4661	-0.287649	0.0982597	0.607938	0.0210126	10.7427	14.3015	-0.287649	0.0982597	0.607938	0.0212544	10.7427	4	age-independent rhythm	0.774768	2	0.842946	prom
FBgn0038172	7.3309	-0.594714	0.424702	1.46158	0.0996865	9.63122	7.77429	-0.594714	0.424702	1.46158	0.0940011	9.63122	4	age-independent rhythm	0.774708	2	0.999961	Adgf-D
FBgn0032292	6.23611	-0.222732	0.259724	0.684297	0.0548658	8.7077	6.61263	NA	NA	NA	NA	NA	2	age-dependent rhythm loss	0.76439	2	0.993554	EMC3
FBgn0033749	7.1676	NA	NA	NA	NA	NA	6.96179	0.200654	-0.133565	0.482087	0.0346237	21.7567	3	age-dependent rhythm gain	0.717594	2	0.889244	achi
FBgn0028482	7.61453	NA	NA	NA	NA	NA	7.61453	NA	NA	NA	NA	NA	1	arrhythmic	0.706946	1	0.813226	bdl
FBgn0000581	11.7707	-0.144745	0.0456466	0.303545	0.0128941	10.8331	11.7707	-0.144745	0.0456466	0.303545	0.0128941	10.8331	4	age-independent rhythm	0.774607	1	0.53976	E(Pc)
FBgn0024944	6.73412	0.246024	0.219971	0.660046	0.0490076	2.78666	6.94706	NA	NA	NA	NA	NA	2	age-dependent rhythm loss	0.764007	2	0.64817	Oamb
FBgn0038251	6.16839	NA	NA	NA	NA	NA	5.43115	NA	NA	NA	NA	NA	1	arrhythmic	0.706813	2	1	Hexim
FBgn0040793	7.12239	NA	NA	NA	NA	NA	6.7021	NA	NA	NA	NA	NA	1	arrhythmic	0.70681	2	0.99981	CG7630
FBgn0286977	5.38876	NA	NA	NA	NA	NA	5.38876	NA	NA	NA	NA	NA	1	arrhythmic	0.70666	1	0.822704	Osi10b
FBgn0032843	7.29018	0.367457	-0.187173	0.824762	0.0565666	22.2005	6.9925	NA	NA	NA	NA	NA	2	age-dependent rhythm loss	0.763735	2	0.97889	CG10730
FBgn0037734	10.2755	-0.139633	0.096998	0.340035	0.0165459	9.68091	9.91774	-0.139633	0.096998	0.340035	0.0171428	9.68091	4	age-independent rhythm	0.774316	2	1	trbd
FBgn0038858	5.12499	0.228891	0.486786	1.07583	0.104959	4.32112	5.12499	NA	NA	NA	NA	NA	2	age-dependent rhythm loss	0.763715	1	0.839517	CG5793
FBgn0037207	5.40007	NA	NA	NA	NA	NA	5.40007	NA	NA	NA	NA	NA	1	arrhythmic	0.70656	1	0.829496	Mes2
FBgn0014028	7.38295	-0.238886	0.0111791	0.478295	0.0323919	11.8214	7.38295	-0.238886	0.0111791	0.478295	0.0323919	11.8214	4	age-independent rhythm	0.774254	1	0.526282	SdhB
FBgn0265184	5.51159	NA	NA	NA	NA	NA	5.766	NA	NA	NA	NA	NA	1	arrhythmic	0.706486	2	0.79425	CG44249
FBgn0053213	5.42425	NA	NA	NA	NA	NA	5.42425	NA	NA	NA	NA	NA	1	arrhythmic	0.706417	1	0.837341	Boh1
FBgn0000119	9.16522	0.251954	-0.129344	0.56643	0.0309011	22.1884	8.87812	0.156759	-0.421963	0.900279	0.0507021	19.3587	5	age-modulated rhythm	0.985661	2	0.999989	arr
FBgn0011655	9.15419	-0.100662	-0.22882	0.499966	0.027308	16.417	8.87589	0.178465	-0.276433	0.658073	0.0370708	20.1897	5	age-modulated rhythm	0.752967	2	0.999337	Med
FBgn0267806	7.15184	0.474625	-0.415668	1.26182	0.0882165	21.2526	9.23774	0.474625	-0.415668	1.26182	0.0682971	21.2526	4	age-independent rhythm	0.773966	2	1	lncRNA:CR46131
FBgn0000352	8.59685	-0.116088	0.162788	0.399882	0.0232575	8.36624	8.24178	NA	NA	NA	NA	NA	2	age-dependent rhythm loss	0.763503	2	1	cos
FBgn0034162	5.49497	NA	NA	NA	NA	NA	5.12345	NA	NA	NA	NA	NA	1	arrhythmic	0.706162	2	0.860039	CG6426
FBgn0264865	3.4982	0.272465	-0.590719	1.30105	0.185961	19.6507	3.96513	0.272465	-0.590719	1.30105	0.164062	19.6507	4	age-independent rhythm	0.773953	2	0.539371	lncRNA:CR44056
FBgn0030361	5.82844	NA	NA	NA	NA	NA	5.82844	NA	NA	NA	NA	NA	1	arrhythmic	0.706141	1	0.5908	CG1492
FBgn0266437	4.23815	0.257242	0.252923	0.721508	0.0851205	2.96767	4.53278	0.257242	0.252923	0.721508	0.0795878	2.96767	4	age-independent rhythm	0.773665	2	0.559489	CG45067
FBgn0069913	4.12913	0.955354	-0.324233	2.01775	0.244331	22.7502	4.12913	NA	NA	NA	NA	NA	2	age-dependent rhythm loss	0.763191	1	0.683819	CG4681
FBgn0266441	8.6784	-0.458681	0.23259	1.02856	0.05926	10.2074	8.87327	-0.357548	-0.0762695	0.731184	0.0412015	12.8028	5	age-modulated rhythm	0.622278	2	0.794606	CG45071
FBgn0036353	5.79837	-0.124421	0.51155	1.05293	0.0907951	6.91135	5.79837	NA	NA	NA	NA	NA	2	age-dependent rhythm loss	0.761861	1	0.853179	CG10171
FBgn0034345	11.061	-0.155936	0.315843	0.70448	0.0318452	7.75174	11.2447	-0.155936	0.315843	0.70448	0.031325	7.75174	4	age-independent rhythm	0.773278	2	0.956802	CG5174
FBgn0259184	8.87306	-1.04686	0.73123	2.5539	0.143913	9.67105	8.87306	-0.779445	-0.0962706	1.57074	0.0885116	12.4694	5	age-modulated rhythm	0.997586	1	0.534737	CG42288
FBgn0263773	8.86994	0.344036	-0.0282281	0.690384	0.0389171	23.6873	8.86994	-0.322491	0.48229	1.16035	0.0654092	8.25129	5	age-modulated rhythm	0.889638	1	0.75877	fok
FBgn0002641	7.82172	0.224222	-0.461525	1.02622	0.0656006	19.7275	8.0669	0.224222	-0.461525	1.02622	0.0636068	19.7275	4	age-independent rhythm	0.773253	2	0.991693	mal
FBgn0032047	5.13218	NA	NA	NA	NA	NA	5.13218	NA	NA	NA	NA	NA	1	arrhythmic	0.706015	1	0.62647	CG13088
FBgn0037236	5.05408	-0.298613	-0.427431	1.04282	0.103166	15.6707	7.9309	-0.298613	-0.427431	1.04282	0.0657439	15.6707	4	age-independent rhythm	0.773209	2	1	Skp2
FBgn0017561	6.52686	NA	NA	NA	NA	NA	5.56667	0.459934	-0.471827	1.31782	0.118367	20.9512	3	age-dependent rhythm gain	0.717004	2	0.999999	Ork1
FBgn0038011	3.93572	NA	NA	NA	NA	NA	3.93572	NA	NA	NA	NA	NA	1	arrhythmic	0.705666	1	0.811338	CG4066
FBgn0085453	3.75088	-0.326027	0.210464	0.776115	0.103458	9.81041	5.02953	-0.326027	0.210464	0.776115	0.0771559	9.81041	4	age-independent rhythm	0.772649	2	1	Mthfs
FBgn0266518	4.97857	NA	NA	NA	NA	NA	5.26701	NA	NA	NA	NA	NA	1	arrhythmic	0.705581	2	0.647793	Dpit47
FBgn0004108	6.35541	-0.278745	0.463697	1.08206	0.0851291	8.06744	6.35541	NA	NA	NA	NA	NA	2	age-dependent rhythm loss	0.761858	1	0.847128	Nrt
FBgn0266282	7.90263	-0.186544	-0.146693	0.474627	0.0300297	14.5454	8.86808	0.0888425	-0.542611	1.09967	0.0620017	18.6199	5	age-modulated rhythm	0.899621	2	1	jnj
FBgn0085188	6.5608	NA	NA	NA	NA	NA	6.35684	NA	NA	NA	NA	NA	1	arrhythmic	0.705534	2	0.707676	CG34159
FBgn0037623	8.72537	-0.0643913	-0.64095	1.28835	0.073828	17.6175	8.86709	0.0562856	-0.21505	0.444587	0.0250695	18.9778	5	age-modulated rhythm	0.909067	2	0.681327	CG9801
FBgn0034447	6.22518	NA	NA	NA	NA	NA	6.92452	NA	NA	NA	NA	NA	1	arrhythmic	0.704815	2	1	CG7744
FBgn0030792	6.44469	NA	NA	NA	NA	NA	6.44469	NA	NA	NA	NA	NA	1	arrhythmic	0.704655	1	0.852713	CG4789
FBgn0015905	7.12055	NA	NA	NA	NA	NA	7.12055	NA	NA	NA	NA	NA	1	arrhythmic	0.703928	1	0.722006	ast
FBgn0031908	5.80042	NA	NA	NA	NA	NA	6.0288	NA	NA	NA	NA	NA	1	arrhythmic	0.703691	2	0.678843	CG5177
FBgn0036222	3.61309	0.572684	0.52187	1.5496	0.214442	2.8228	3.61309	NA	NA	NA	NA	NA	2	age-dependent rhythm loss	0.761306	1	0.706149	SdhAL
FBgn0052076	5.0757	NA	NA	NA	NA	NA	5.46275	NA	NA	NA	NA	NA	1	arrhythmic	0.703675	2	0.868783	Alg10
FBgn0005590	7.15549	NA	NA	NA	NA	NA	6.76729	0.329224	-0.271211	0.853097	0.0630309	21.3679	3	age-dependent rhythm gain	0.716209	2	0.999952	scw
FBgn0051040	7.29085	-0.0784925	0.240865	0.506664	0.0347466	7.20331	7.29085	NA	NA	NA	NA	NA	2	age-dependent rhythm loss	0.761276	1	0.763046	Cog7
FBgn0031886	4.13145	-0.0433666	0.399491	0.803676	0.0972631	6.41303	4.75482	-0.0433666	0.399491	0.803676	0.0845116	6.41303	4	age-independent rhythm	0.772189	2	0.997708	Nuf2
FBgn0259178	10.3131	NA	NA	NA	NA	NA	10.0813	NA	NA	NA	NA	NA	1	arrhythmic	0.70346	2	0.999942	5PtaseI
FBgn0034618	7.13568	NA	NA	NA	NA	NA	7.70699	NA	NA	NA	NA	NA	1	arrhythmic	0.703435	2	0.999999	CG9485
FBgn0033853	10.4074	0.0617382	-0.166521	0.355196	0.0170645	19.3562	10.2358	0.0617382	-0.166521	0.355196	0.0173507	19.3562	4	age-independent rhythm	0.772134	2	0.989326	NADK
FBgn0031897	12.0073	NA	NA	NA	NA	NA	12.0073	NA	NA	NA	NA	NA	1	arrhythmic	0.703389	1	0.794869	CG13784
FBgn0033238	4.79081	NA	NA	NA	NA	NA	4.79081	0.438839	-0.481293	1.30265	0.135953	20.8239	3	age-dependent rhythm gain	0.716057	1	0.789147	azot
FBgn0038751	6.43441	1.00499	-0.282868	2.08808	0.162259	22.952	6.66659	1.00499	-0.282868	2.08808	0.156608	22.952	4	age-independent rhythm	0.772133	2	0.546541	CG4770
FBgn0035926	5.65126	0.254794	-0.385253	0.923774	0.0817317	20.232	5.30497	0.254794	-0.385253	0.923774	0.0870668	20.232	4	age-independent rhythm	0.771653	2	0.817675	Acbp5
FBgn0035513	5.3725	NA	NA	NA	NA	NA	4.79411	NA	NA	NA	NA	NA	1	arrhythmic	0.702991	2	0.994866	Cpr64Ad
FBgn0033382	9.00463	-0.49092	0.355437	1.21217	0.067308	9.60631	8.86644	-0.292135	0.103771	0.620036	0.0349653	10.6963	5	age-modulated rhythm	0.8882	2	0.599644	Hydr1
FBgn0003513	5.41446	0.51004	0.576851	1.54	0.142212	3.2345	5.41446	NA	NA	NA	NA	NA	2	age-dependent rhythm loss	0.760987	1	0.601708	ss	T
FBgn0010768	7.69711	NA	NA	NA	NA	NA	6.7907	0.122767	-0.270982	0.594988	0.0438091	19.6248	3	age-dependent rhythm gain	0.715464	2	1	sqz
FBgn0053639	5.97715	NA	NA	NA	NA	NA	5.97715	NA	NA	NA	NA	NA	1	arrhythmic	0.702831	1	0.853193	CG33639
FBgn0287608	7.32778	0.842511	-1.02646	2.65589	0.181221	20.6253	8.86396	0.60763	-0.470937	1.53752	0.086729	21.4815	5	age-modulated rhythm	0.994578	2	1	lncRNA:CR46477
FBgn0262517	10.0303	0.0921259	-0.235355	0.505487	0.0251981	19.4251	10.1508	0.0921259	-0.235355	0.505487	0.0248988	19.4251	4	age-independent rhythm	0.771012	2	0.696607	Ltn1
FBgn0043010	7.17422	NA	NA	NA	NA	NA	6.95598	NA	NA	NA	NA	NA	1	arrhythmic	0.702813	2	0.89426	Fsn
FBgn0052225	8.07282	-0.279241	-0.0191036	0.559787	0.0346711	12.2609	7.56069	NA	NA	NA	NA	NA	2	age-dependent rhythm loss	0.760983	2	1	CG32225
FBgn0040007	6.92522	NA	NA	NA	NA	NA	7.35849	-0.39022	0.193865	0.871448	0.0592137	10.2388	3	age-dependent rhythm gain	0.715205	2	0.999264	RpL38
FBgn0037163	8.4557	0.0895801	-0.545003	1.10463	0.0653187	18.6223	8.861	0.80805	-0.904603	2.4259	0.136887	20.7849	5	age-modulated rhythm	0.919433	2	0.853511	laza
FBgn0031646	3.46692	0.550999	0.62382	1.66463	0.240074	3.23646	3.46692	NA	NA	NA	NA	NA	2	age-dependent rhythm loss	0.760892	1	0.83498	snsl
FBgn0010223	4.89281	NA	NA	NA	NA	NA	4.89281	NA	NA	NA	NA	NA	1	arrhythmic	0.702448	1	0.766289	Galphaf
FBgn0261545	6.40797	0.186462	0.251828	0.62669	0.0488993	3.5655	6.40797	NA	NA	NA	NA	NA	2	age-dependent rhythm loss	0.760726	1	0.83944	CG42663
FBgn0030961	6.64306	NA	NA	NA	NA	NA	6.64306	NA	NA	NA	NA	NA	1	arrhythmic	0.702175	1	0.824245	CG7058
FBgn0039580	6.70973	NA	NA	NA	NA	NA	6.70973	NA	NA	NA	NA	NA	1	arrhythmic	0.701774	1	0.501021	Gfat2
FBgn0037414	4.60411	NA	NA	NA	NA	NA	4.60411	NA	NA	NA	NA	NA	1	arrhythmic	0.701764	1	0.629104	Osi7
FBgn0029506	6.11095	NA	NA	NA	NA	NA	6.47863	-0.446092	0.237509	1.01076	0.0780072	10.1312	3	age-dependent rhythm gain	0.714778	2	0.840146	Tsp42Ee
FBgn0035986	9.23686	-0.358669	-0.191312	0.813003	0.0440086	13.8717	8.85964	-0.14617	-0.209225	0.510454	0.0288078	15.6707	5	age-modulated rhythm	0.651327	2	1	CG4022
FBgn0037758	9.52809	NA	NA	NA	NA	NA	9.52809	NA	NA	NA	NA	NA	1	arrhythmic	0.701696	1	0.775307	CG9467
FBgn0037455	7.98045	0.450437	-0.468506	1.29983	0.0814385	20.9249	10.1361	0.450437	-0.468506	1.29983	0.064119	20.9249	4	age-independent rhythm	0.770396	2	1	CG2336
FBgn0033972	4.78094	NA	NA	NA	NA	NA	4.78094	NA	NA	NA	NA	NA	1	arrhythmic	0.701595	1	0.810006	Ciao1
FBgn0032525	4.92456	0.569685	-0.00494391	1.13941	0.115687	23.9669	4.92456	0.569685	-0.00494391	1.13941	0.115687	23.9669	4	age-independent rhythm	0.770172	1	0.855408	Hsp60D
FBgn0266719	7.0554	0.277038	-0.178533	0.659165	0.0467135	21.8134	8.85958	-0.335398	0.206801	0.788058	0.0444749	9.88951	5	age-modulated rhythm	0.957623	2	1	stac
FBgn0029906	5.81095	NA	NA	NA	NA	NA	6.13307	0.140482	-0.643574	1.31746	0.107406	18.8209	3	age-dependent rhythm gain	0.714362	2	0.940951	xit
FBgn0030357	3.9547	0.775269	0.0913286	1.56126	0.197393	0.447908	4.81978	NA	NA	NA	NA	NA	2	age-dependent rhythm loss	0.760624	2	0.999553	Sclp
FBgn0259171	8.84494	NA	NA	NA	NA	NA	9.27611	NA	NA	NA	NA	NA	1	arrhythmic	0.701594	2	1	Pde9
FBgn0026619	6.86834	-0.415892	-0.100215	0.855592	0.0622852	12.9032	6.70324	-0.415892	-0.100215	0.855592	0.0638193	12.9032	4	age-independent rhythm	0.770094	2	0.569474	Taz
FBgn0267779	8.10372	-0.331798	0.236374	0.814771	0.0502714	9.63559	7.93593	NA	NA	NA	NA	NA	2	age-dependent rhythm loss	0.760406	2	0.714403	lncRNA:CR46110
FBgn0052086	5.20612	NA	NA	NA	NA	NA	4.83433	NA	NA	NA	NA	NA	1	arrhythmic	0.701575	2	0.704949	CG32086
FBgn0262512	7.32388	-0.0218742	0.198181	0.398768	0.0272238	6.4199	6.89625	-0.0218742	0.198181	0.398768	0.0289119	6.4199	4	age-independent rhythm	0.769655	2	0.999999	Vha14-1
FBgn0031869	4.58879	1.06992	0.727286	2.58742	0.281928	2.28041	4.58879	NA	NA	NA	NA	NA	2	age-dependent rhythm loss	0.760345	1	0.773941	CG18304
FBgn0037842	7.07329	NA	NA	NA	NA	NA	7.07329	NA	NA	NA	NA	NA	1	arrhythmic	0.701488	1	0.846276	CG6567
FBgn0036801	9.49288	-0.24346	0.229264	0.668834	0.0352282	9.11467	8.85923	0.0774433	-0.271469	0.564598	0.031865	19.0615	5	age-modulated rhythm	0.998878	2	1	MYPT-75D
FBgn0037900	6.82208	NA	NA	NA	NA	NA	6.49923	NA	NA	NA	NA	NA	1	arrhythmic	0.701369	2	0.996058	CG5276
FBgn0030074	12.4444	-0.230382	0.144351	0.543739	0.0218467	9.86199	12.4444	-0.230382	0.144351	0.543739	0.0218467	9.86199	4	age-independent rhythm	0.769651	1	0.655006	CG12662
FBgn0034498	8.85717	-0.147459	-0.00516431	0.2951	0.0166588	12.1337	8.85717	0.0590909	-0.179068	0.377132	0.0212897	19.2175	5	age-modulated rhythm	0.727101	1	0.800956	CG16868
FBgn0035540	6.32452	NA	NA	NA	NA	NA	6.32452	NA	NA	NA	NA	NA	1	arrhythmic	0.701271	1	0.514508	Syx17
FBgn0260862	6.29919	NA	NA	NA	NA	NA	6.54082	0.239327	0.0186035	0.480097	0.0367001	0.296321	3	age-dependent rhythm gain	0.714225	2	0.931485	Vti1a
FBgn0027620	9.12801	-0.239832	0.146945	0.562538	0.0308138	9.90028	8.85476	0.00743866	-0.237716	0.475665	0.0268593	18.1195	5	age-modulated rhythm	0.812261	2	0.995644	Acf
FBgn0265929	9.25864	-0.514515	-0.387378	1.28808	0.069561	14.4651	8.8527	-0.172669	-0.4747	1.01026	0.0570592	16.6674	5	age-modulated rhythm	0.837813	2	0.999986	lncRNA:CR44718
FBgn0037933	6.2366	0.17879	-0.369932	0.821744	0.0658807	19.7197	6.45586	0.17879	-0.369932	0.821744	0.0636432	19.7197	4	age-independent rhythm	0.769527	2	0.800385	Ho
FBgn0035438	7.2894	0.112385	-0.384824	0.801797	0.0549975	19.0853	8.84775	-0.25412	-0.120248	0.562268	0.0317746	13.6882	5	age-modulated rhythm	0.804232	2	1	PHGPx
FBgn0010638	6.43913	-0.449004	0.325668	1.10935	0.0861412	9.60308	6.43913	-0.449004	0.325668	1.10935	0.0861412	9.60308	4	age-independent rhythm	0.76941	1	0.75768	Sec61beta
FBgn0028554	7.79696	-0.216647	0.179345	0.562497	0.0360716	9.35875	7.58704	-0.216647	0.179345	0.562497	0.0370696	9.35875	4	age-independent rhythm	0.769296	2	0.974161	x16
FBgn0285955	8.47857	0.150161	0.240229	0.566598	0.0334135	3.8661	8.83859	-0.27228	0.119962	0.595071	0.0336632	10.4148	5	age-modulated rhythm	0.436968	2	0.99215	cv-c
FBgn0051220	4.06654	-0.214465	0.886125	1.82342	0.224198	6.90703	3.53884	-0.214465	0.886125	1.82342	0.257629	6.90703	4	age-independent rhythm	0.769035	2	0.66896	CG31220
FBgn0033911	5.78028	NA	NA	NA	NA	NA	6.11994	NA	NA	NA	NA	NA	1	arrhythmic	0.701169	2	0.98065	VGAT
FBgn0004655	10.1918	NA	NA	NA	NA	NA	9.87769	NA	NA	NA	NA	NA	1	arrhythmic	0.70093	2	0.999999	wapl
FBgn0025628	8.17909	-0.62055	-0.0565273	1.24624	0.0761845	12.347	8.81844	-0.383808	0.352318	1.04199	0.0590803	9.1633	5	age-modulated rhythm	0.999059	2	1	CG4199
FBgn0033272	7.61314	-0.167409	0.166913	0.472803	0.0310518	9.00566	7.80407	-0.167409	0.166913	0.472803	0.0302921	9.00566	4	age-independent rhythm	0.768975	2	0.916118	RagC-D
FBgn0031051	8.35113	-0.307766	0.104849	0.650271	0.0389331	10.7458	8.81591	-0.182676	-0.141073	0.461615	0.0261808	14.5118	5	age-modulated rhythm	0.945679	2	1	Ranbp21
FBgn0286507	4.04737	NA	NA	NA	NA	NA	5.71833	NA	NA	NA	NA	NA	1	arrhythmic	0.700894	2	1	vrs
FBgn0032387	4.16603	0.480109	0.621094	1.57005	0.188434	3.48638	4.6586	NA	NA	NA	NA	NA	2	age-dependent rhythm loss	0.760239	2	0.768858	CG16965
FBgn0035558	5.96862	0.377292	0.139716	0.804662	0.0674077	1.35468	5.96862	NA	NA	NA	NA	NA	2	age-dependent rhythm loss	0.75994	1	0.855076	CG11357
FBgn0259850	1.88093	1.61232	1.08094	3.88227	1.03201	2.25592	3.69418	NA	NA	NA	NA	NA	2	age-dependent rhythm loss	0.75986	2	0.999995	Su(Ste):CR42419
FBgn0085261	5.86661	0.515442	-0.155112	1.07655	0.0917524	22.8835	6.50523	0.515442	-0.155112	1.07655	0.0827451	22.8835	4	age-independent rhythm	0.768647	2	1	CG34232
FBgn0025720	9.33234	-0.102999	-0.105956	0.295537	0.015834	15.0541	10.1088	-0.102999	-0.105956	0.295537	0.0146178	15.0541	4	age-independent rhythm	0.768139	2	1	Ate1
FBgn0030060	5.88415	-0.428402	0.235368	0.977601	0.0830708	10.081	6.79356	-0.428402	0.235368	0.977601	0.0719506	10.081	4	age-independent rhythm	0.768027	2	1	CG2004
FBgn0030485	8.46996	NA	NA	NA	NA	NA	8.80446	NA	NA	NA	NA	NA	1	arrhythmic	0.700446	2	1	CG1998
FBgn0015663	8.41102	0.0600209	-0.176861	0.373536	0.0222051	19.2497	8.41102	NA	NA	NA	NA	NA	2	age-dependent rhythm loss	0.759103	1	0.819467	Ugt36A1
FBgn0026879	5.49334	NA	NA	NA	NA	NA	5.06151	NA	NA	NA	NA	NA	1	arrhythmic	0.699942	2	0.815625	CG13364
FBgn0260855	8.31523	-0.273593	0.0597073	0.560065	0.0336771	11.1793	8.67371	-0.273593	0.0597073	0.560065	0.0322852	11.1793	4	age-independent rhythm	0.767987	2	0.999999	Sec22
FBgn0038475	7.53832	-0.0889302	-0.215254	0.465802	0.0308956	16.5035	7.69734	NA	NA	NA	NA	NA	2	age-dependent rhythm loss	0.758776	2	0.63566	Keap1
FBgn0036835	2.68426	NA	NA	NA	NA	NA	3.87391	NA	NA	NA	NA	NA	1	arrhythmic	0.699788	2	0.999971	CG14075
FBgn0035627	4.99805	0.359859	0.119003	0.75805	0.0758346	1.21991	4.99805	0.359859	0.119003	0.75805	0.0758346	1.21991	4	age-independent rhythm	0.767971	1	0.785186	Sse
FBgn0029664	7.08838	-0.0588199	-0.332437	0.675201	0.0476273	17.3311	7.7748	-0.0588199	-0.332437	0.675201	0.0434224	17.3311	4	age-independent rhythm	0.767815	2	1	CG10802
FBgn0085405	8.7071	0.208672	-0.0672659	0.438492	0.0251801	22.8089	8.81522	0.107029	0.125396	0.329723	0.0187019	3.30123	5	age-modulated rhythm	0.506534	2	0.560125	CG34376
FBgn0051326	5.69907	NA	NA	NA	NA	NA	6.41638	-0.333706	0.353444	0.972178	0.0757575	8.89031	3	age-dependent rhythm gain	0.713832	2	0.999994	CG31326
FBgn0004143	6.29275	0.817745	-1.00461	2.59071	0.205848	20.6097	5.41977	0.817745	-1.00461	2.59071	0.239005	20.6097	4	age-independent rhythm	0.76779	2	0.999957	nullo
FBgn0264908	12.4677	0.156939	0.0195373	0.316302	0.0126848	0.47308	11.8406	0.156939	0.0195373	0.316302	0.0133566	0.47308	4	age-independent rhythm	0.767771	2	1	pHCl-1
FBgn0051660	8.2366	0.177082	0.114945	0.422235	0.0256316	2.19919	8.70704	0.177082	0.114945	0.422235	0.0242467	2.19919	4	age-independent rhythm	0.767616	2	1	smog
FBgn0004832	4.68672	0.261608	0.368008	0.903036	0.09634	3.63946	4.68672	NA	NA	NA	NA	NA	2	age-dependent rhythm loss	0.758766	1	0.853983	Xpac
FBgn0033275	3.52631	0.512927	-0.427053	1.33487	0.189273	21.348	3.52631	0.512927	-0.427053	1.33487	0.189273	21.348	4	age-independent rhythm	0.767379	1	0.851692	CG14756
FBgn0035168	4.6737	0.724735	0.783809	2.13504	0.22841	3.1495	5.39894	NA	NA	NA	NA	NA	2	age-dependent rhythm loss	0.758622	2	0.998847	Cep290
FBgn0035753	8.00241	-0.227416	0.242214	0.664486	0.0415179	8.87969	8.81297	-0.683027	0.105456	1.38224	0.0784208	11.4149	5	age-modulated rhythm	0.710104	2	1	RpL18
FBgn0087012	7.56596	NA	NA	NA	NA	NA	7.88054	NA	NA	NA	NA	NA	1	arrhythmic	0.699625	2	0.924587	5-HT2A
FBgn0035854	4.99632	0.0565277	0.481416	0.969446	0.097016	5.55353	5.54912	NA	NA	NA	NA	NA	2	age-dependent rhythm loss	0.758598	2	0.999521	Dhps
FBgn0039223	7.44693	0.0947583	-0.387917	0.798646	0.0536225	18.9151	7.44693	0.0947583	-0.387917	0.798646	0.0536225	18.9151	4	age-independent rhythm	0.76732	1	0.798153	CG5805
FBgn0037087	6.78154	-0.319181	-0.454167	1.11022	0.0818557	15.6601	6.78154	-0.319181	-0.454167	1.11022	0.0818557	15.6601	4	age-independent rhythm	0.767028	1	0.761643	CG7519
FBgn0039820	9.96188	-0.182617	-0.352506	0.794001	0.0398519	16.1742	8.81123	-0.378362	0.993523	2.12626	0.120656	7.38988	5	age-modulated rhythm	0.9687	2	1	CG15554
FBgn0036263	6.23348	0.216273	0.0507727	0.444307	0.0356387	0.880773	6.23348	0.216273	0.0507727	0.444307	0.0356387	0.880773	4	age-independent rhythm	0.767002	1	0.739178	thoc6
FBgn0266064	7.17823	0.372821	-0.27403	0.925393	0.0644582	21.5789	7.85275	0.372821	-0.27403	0.925393	0.0589215	21.5789	4	age-independent rhythm	0.766874	2	1	GlyS
FBgn0031545	4.82804	NA	NA	NA	NA	NA	4.82804	NA	NA	NA	NA	NA	1	arrhythmic	0.699569	1	0.855	CG3213
FBgn0267432	4.00161	0.65266	0.937536	2.28468	0.28547	3.6771	4.59468	NA	NA	NA	NA	NA	2	age-dependent rhythm loss	0.758423	2	0.700408	kl-3
FBgn0266167	7.27162	NA	NA	NA	NA	NA	7.27162	0.170078	-0.236721	0.58297	0.0400853	20.3797	3	age-dependent rhythm gain	0.713642	1	0.810933	asRNA:CR44873
FBgn0267938	3.72674	NA	NA	NA	NA	NA	5.08498	NA	NA	NA	NA	NA	1	arrhythmic	0.69952	2	0.999995	lncRNA:CR46218
FBgn0036210	5.77909	NA	NA	NA	NA	NA	5.55947	NA	NA	NA	NA	NA	1	arrhythmic	0.699299	2	0.581403	CG14130
FBgn0026378	6.9015	NA	NA	NA	NA	NA	6.9015	NA	NA	NA	NA	NA	1	arrhythmic	0.699268	1	0.723106	Rep
FBgn0011217	10.513	NA	NA	NA	NA	NA	11.7135	0.0380057	-0.200562	0.408263	0.0174271	18.7153	3	age-dependent rhythm gain	0.713634	2	1	eff
FBgn0051998	11.5064	NA	NA	NA	NA	NA	11.6208	0.0988291	-0.10835	0.293305	0.0126198	20.8246	3	age-dependent rhythm gain	0.712901	2	0.962159	CG31998
FBgn0036004	11.0654	NA	NA	NA	NA	NA	10.7762	NA	NA	NA	NA	NA	1	arrhythmic	0.699218	2	1	Jarid2
FBgn0032690	7.34148	-0.201007	-0.00119709	0.402021	0.0273801	12.0227	7.55228	-0.201007	-0.00119709	0.402021	0.0266159	12.0227	4	age-independent rhythm	0.766349	2	0.769707	CG10333
FBgn0034179	9.01569	0.480897	-0.0923292	0.979361	0.0543142	23.2755	8.80883	-0.0630291	0.267637	0.549917	0.031214	6.88345	5	age-modulated rhythm	0.63328	2	0.696197	CG6805
FBgn0035285	9.97231	NA	NA	NA	NA	NA	9.69874	-0.157767	0.249842	0.590969	0.0304663	8.1514	3	age-dependent rhythm gain	0.711998	2	0.998683	CG12025
FBgn0038766	4.39711	NA	NA	NA	NA	NA	3.99014	0.173693	-0.564321	1.18089	0.147977	19.1405	3	age-dependent rhythm gain	0.711634	2	0.787652	CG4854
FBgn0266280	4.79214	NA	NA	NA	NA	NA	4.40751	NA	NA	NA	NA	NA	1	arrhythmic	0.699134	2	0.731437	lncRNA:CR44965
FBgn0036183	4.11682	0.627006	0.0556908	1.25895	0.152903	0.33838	3.72974	NA	NA	NA	NA	NA	2	age-dependent rhythm loss	0.758233	2	0.538731	CG6083
FBgn0058006	6.81855	NA	NA	NA	NA	NA	6.60195	NA	NA	NA	NA	NA	1	arrhythmic	0.69903	2	0.546056	CG40006
FBgn0024754	8.55726	0.220983	0.0928368	0.479384	0.0280104	1.51918	8.80861	-0.0763525	0.302883	0.624718	0.0354606	6.94324	5	age-modulated rhythm	0.995107	2	0.999668	Flo1
FBgn0037853	5.46252	0.449534	-0.345306	1.1337	0.103771	21.498	5.84448	0.449534	-0.345306	1.1337	0.0969887	21.498	4	age-independent rhythm	0.765999	2	0.793939	CG14696
FBgn0030037	7.49762	-0.0489283	-0.225666	0.461818	0.0307976	17.1844	7.49762	-0.0489283	-0.225666	0.461818	0.0307976	17.1844	4	age-independent rhythm	0.765768	1	0.855018	Miga
FBgn0039070	5.14205	0.262518	0.419462	0.989675	0.0962336	3.86399	5.41423	0.262518	0.419462	0.989675	0.0913957	3.86399	4	age-independent rhythm	0.765429	2	0.56087	wam
FBgn0013717	7.07297	-0.261202	0.266274	0.746	0.052736	8.96327	6.24354	NA	NA	NA	NA	NA	2	age-dependent rhythm loss	0.757958	2	1	not
FBgn0020521	6.92062	-0.0577913	0.304806	0.620472	0.0448278	6.71572	6.64994	-0.0577913	0.304806	0.620472	0.0466525	6.71572	4	age-independent rhythm	0.765172	2	0.580521	pio
FBgn0037873	6.83182	0.285055	-0.200626	0.697157	0.0510228	21.6574	6.48234	NA	NA	NA	NA	NA	2	age-dependent rhythm loss	0.757796	2	0.964395	SdhC
FBgn0017572	8.2263	NA	NA	NA	NA	NA	8.2263	-0.31402	0.226725	0.77463	0.0470825	9.61136	3	age-dependent rhythm gain	0.710344	1	0.713945	Mo25
FBgn0032018	7.61492	NA	NA	NA	NA	NA	7.99465	-0.190484	-0.0143871	0.382053	0.0238943	12.288	3	age-dependent rhythm gain	0.70937	2	1	CG7806
FBgn0036128	5.45405	NA	NA	NA	NA	NA	5.45405	NA	NA	NA	NA	NA	1	arrhythmic	0.699007	1	0.848419	Elo68beta
FBgn0039582	2.46061	0.791499	0.148872	1.61076	0.327309	0.710148	3.43948	0.791499	0.148872	1.61076	0.234157	0.710148	4	age-independent rhythm	0.764924	2	0.992928	Or98b
FBgn0266569	7.66826	0.254365	0.027668	0.511732	0.0333669	0.413854	7.66826	0.254365	0.027668	0.511732	0.0333669	0.413854	4	age-independent rhythm	0.764703	1	0.855345	CG42259
FBgn0022764	12.7585	0.106633	-0.099906	0.292245	0.0114529	21.1244	12.4807	0.106633	-0.099906	0.292245	0.0117078	21.1244	4	age-independent rhythm	0.764533	2	0.999998	Sin3A
FBgn0265174	6.86169	-0.136277	0.14316	0.395303	0.0288051	8.90593	7.31439	-0.136277	0.14316	0.395303	0.0270223	8.90593	4	age-independent rhythm	0.764394	2	0.999999	PIG-V
FBgn0029659	6.8172	NA	NA	NA	NA	NA	7.65079	-0.0542736	-0.455241	0.916929	0.0599239	17.5468	3	age-dependent rhythm gain	0.707783	2	1	CG16782
FBgn0053080	8.56588	-0.628043	1.12497	2.57682	0.150412	7.9449	8.20398	-0.628043	1.12497	2.57682	0.157047	7.9449	4	age-independent rhythm	0.763866	2	0.952888	CG33080
FBgn0032225	5.67988	0.2769	-0.0215769	0.555479	0.0488988	23.703	6.61014	NA	NA	NA	NA	NA	2	age-dependent rhythm loss	0.75769	2	1	CG5022
FBgn0263619	6.06685	NA	NA	NA	NA	NA	6.06685	NA	NA	NA	NA	NA	1	arrhythmic	0.69888	1	0.526413	asRNA:ASTR
FBgn0261261	8.66791	0.272843	-0.178952	0.652587	0.0376438	21.7827	8.80843	0.225476	-0.491605	1.08169	0.061401	19.6426	5	age-modulated rhythm	0.743107	2	0.515486	plx
FBgn0032853	1.14639	0.465509	1.36868	2.89135	1.26107	4.74773	5.72849	NA	NA	NA	NA	NA	2	age-dependent rhythm loss	0.757288	2	1	CG10651
FBgn0030027	5.3374	NA	NA	NA	NA	NA	4.77087	NA	NA	NA	NA	NA	1	arrhythmic	0.698698	2	0.994703	CG1632
FBgn0032059	6.4876	NA	NA	NA	NA	NA	5.99919	-0.368364	0.212927	0.850952	0.0709222	9.99804	3	age-dependent rhythm gain	0.70576	2	0.999982	PrBP
FBgn0034935	8.86475	NA	NA	NA	NA	NA	9.65617	-0.0876664	-0.427596	0.87298	0.0452032	17.2276	3	age-dependent rhythm gain	0.705025	2	1	Orcokinin
FBgn0040588	10.1997	NA	NA	NA	NA	NA	9.80756	0.184801	0.0821906	0.404508	0.0206222	1.59848	3	age-dependent rhythm gain	0.70455	2	1	CG13841
FBgn0001180	4.20115	0.651156	0.396679	1.52494	0.18149	2.08996	3.71871	NA	NA	NA	NA	NA	2	age-dependent rhythm loss	0.7569	2	0.537323	hb	T
FBgn0261671	13.3172	-0.0622961	-0.142866	0.311715	0.0117035	16.4294	13.209	NA	NA	NA	NA	NA	2	age-dependent rhythm loss	0.755841	2	0.668019	tweek
FBgn0283471	4.72265	0.212988	0.511362	1.10789	0.117295	4.49251	5.47205	NA	NA	NA	NA	NA	2	age-dependent rhythm loss	0.754972	2	0.998873	wupA
FBgn0000412	6.3951	NA	NA	NA	NA	NA	6.0672	NA	NA	NA	NA	NA	1	arrhythmic	0.698418	2	0.979383	D1
FBgn0036899	5.72134	0.333058	0.346073	0.960613	0.08395	3.0732	5.4259	NA	NA	NA	NA	NA	2	age-dependent rhythm loss	0.754761	2	0.588007	tey
FBgn0011742	8.33592	-0.354257	0.0724628	0.723185	0.0433776	11.2293	8.80302	-0.387508	0.431261	1.15957	0.0658618	8.79608	5	age-modulated rhythm	0.996765	2	1	Arp2
FBgn0035976	8.38042	0.793447	-0.2192	1.64634	0.0982252	22.9704	8.80241	0.565556	0.235339	1.22513	0.0695908	1.50621	5	age-modulated rhythm	0.998432	2	0.999998	PGRP-LC
FBgn0029161	3.70525	NA	NA	NA	NA	NA	3.70525	NA	NA	NA	NA	NA	1	arrhythmic	0.698353	1	0.824792	slmo
FBgn0033258	4.79846	NA	NA	NA	NA	NA	5.84083	-0.255365	0.625231	1.35074	0.115629	7.48111	3	age-dependent rhythm gain	0.704193	2	1	uno
FBgn0039562	9.06097	-0.438951	0.191485	0.957798	0.052853	10.4288	9.67573	-0.438951	0.191485	0.957798	0.0494949	10.4288	4	age-independent rhythm	0.763854	2	1	Gp93
FBgn0005322	5.85097	NA	NA	NA	NA	NA	6.09298	NA	NA	NA	NA	NA	1	arrhythmic	0.698287	2	0.680718	nmd
FBgn0030897	7.68815	NA	NA	NA	NA	NA	7.68815	NA	NA	NA	NA	NA	1	arrhythmic	0.69819	1	0.848987	Frq1
FBgn0263329	5.17891	NA	NA	NA	NA	NA	4.91482	NA	NA	NA	NA	NA	1	arrhythmic	0.697991	2	0.633178	lncRNA:CR43410
FBgn0052655	6.93291	0.362125	-0.330679	0.980782	0.0707338	21.1733	6.93291	0.362125	-0.330679	0.980782	0.0707338	21.1733	4	age-independent rhythm	0.763808	1	0.603379	CG32655
FBgn0032688	8.81788	NA	NA	NA	NA	NA	8.81788	NA	NA	NA	NA	NA	1	arrhythmic	0.69792	1	0.685465	CG15160
FBgn0033635	3.31408	NA	NA	NA	NA	NA	2.29739	NA	NA	NA	NA	NA	1	arrhythmic	0.697877	2	0.983202	Prip
FBgn0034520	4.62023	NA	NA	NA	NA	NA	4.62023	NA	NA	NA	NA	NA	1	arrhythmic	0.697598	1	0.809236	lms
FBgn0037470	8.15021	-0.0339552	-0.288268	0.580523	0.035614	17.5521	8.15021	-0.0339552	-0.288268	0.580523	0.035614	17.5521	4	age-independent rhythm	0.763733	1	0.596676	Tailor
FBgn0266626	9.04621	0.24637	-0.313193	0.796963	0.0440496	20.546	8.80193	-5.11186e-05	0.368001	0.736001	0.0418091	6.00053	5	age-modulated rhythm	0.999551	2	0.963594	asRNA:CR45133
FBgn0085382	7.7534	0.257285	-0.0620043	0.529303	0.0341336	23.0967	7.7534	0.257285	-0.0620043	0.529303	0.0341336	23.0967	4	age-independent rhythm	0.763375	1	0.792467	CG34353
FBgn0037779	4.32921	NA	NA	NA	NA	NA	4.32921	NA	NA	NA	NA	NA	1	arrhythmic	0.6971	1	0.853382	CG12811
FBgn0051406	3.18476	1.31423	-0.435716	2.76915	0.434751	22.7772	3.18476	1.31423	-0.435716	2.76915	0.434751	22.7772	4	age-independent rhythm	0.762741	1	0.522809	CG31406
FBgn0029864	8.21739	0.538711	-0.670348	1.71997	0.104654	20.5858	8.79752	0.288313	0.0805157	0.598689	0.034026	1.04021	5	age-modulated rhythm	0.967904	2	1	CG15894
FBgn0029822	9.63339	0.0980397	-0.121777	0.312675	0.0162287	20.5891	9.29979	0.0980397	-0.121777	0.312675	0.0168109	20.5891	4	age-independent rhythm	0.762645	2	1	CG12236
FBgn0036459	3.0921	0.884377	1.1146	2.84567	0.460151	3.43799	3.0921	NA	NA	NA	NA	NA	2	age-dependent rhythm loss	0.754741	1	0.846664	CG3349
FBgn0002716	9.46078	0.0412894	-0.339688	0.684377	0.0361692	18.462	8.79356	0.216471	-0.165135	0.544534	0.0309621	21.5108	5	age-modulated rhythm	0.748943	2	1	mei-W68
FBgn0264672	9.33974	-0.141607	0.302096	0.667277	0.0357225	7.67431	8.79238	0.287985	-0.458287	1.08252	0.0615601	20.143	5	age-modulated rhythm	0.997142	2	1	Eogt
FBgn0034154	9.56633	-0.127867	-0.139538	0.378529	0.0197844	15.1666	8.7911	0.0419482	0.179333	0.368348	0.02095	5.1223	5	age-modulated rhythm	0.361572	2	1	CG5267
FBgn0031635	8.26297	NA	NA	NA	NA	NA	7.96423	0.107559	-0.285542	0.610257	0.0383124	19.376	3	age-dependent rhythm gain	0.70417	2	0.999674	tank
FBgn0032908	6.28083	-0.245969	-0.331073	0.824888	0.0656672	15.5593	6.28083	NA	NA	NA	NA	NA	2	age-dependent rhythm loss	0.754136	1	0.688904	CG9270
FBgn0284245	11.6399	-0.446412	0.215663	0.991553	0.042593	10.281	12.5383	-0.446412	0.215663	0.991553	0.0395408	10.281	4	age-independent rhythm	0.762444	2	1	eEF1alpha1
FBgn0263390	8.05662	0.305594	-0.283642	0.833883	0.0517514	21.1422	8.78872	-0.0452126	0.249838	0.507792	0.0288888	6.68384	5	age-modulated rhythm	0.793617	2	1	Nha2
FBgn0264266	4.34085	0.6943	-0.0457923	1.39162	0.160293	23.7484	4.34085	NA	NA	NA	NA	NA	2	age-dependent rhythm loss	0.753079	1	0.787585	lncRNA:CR43766
FBgn0003042	8.71244	-0.132643	0.00467149	0.26545	0.015234	11.8655	8.30648	-0.132643	0.00467149	0.26545	0.0159785	11.8655	4	age-independent rhythm	0.762334	2	1	Pc
FBgn0035473	7.59171	NA	NA	NA	NA	NA	7.13977	NA	NA	NA	NA	NA	1	arrhythmic	0.697043	2	0.999999	mge
FBgn0003062	4.44457	0.00458372	0.731626	1.46328	0.164614	5.97607	4.9635	NA	NA	NA	NA	NA	2	age-dependent rhythm loss	0.752781	2	0.816594	Fib
FBgn0037730	4.64974	0.480084	0.311083	1.14412	0.123031	2.19615	5.40902	NA	NA	NA	NA	NA	2	age-dependent rhythm loss	0.752691	2	0.999978	CG9444
FBgn0031360	5.43644	NA	NA	NA	NA	NA	5.77756	NA	NA	NA	NA	NA	1	arrhythmic	0.696987	2	0.927408	CG31937
FBgn0031296	3.84541	NA	NA	NA	NA	NA	4.26624	NA	NA	NA	NA	NA	1	arrhythmic	0.696763	2	0.608204	CG4415
FBgn0053465	4.37046	0.852581	0.189984	1.74698	0.199863	0.837479	5.2626	NA	NA	NA	NA	NA	2	age-dependent rhythm loss	0.752679	2	0.999984	CG33465
FBgn0261871	5.11035	0.483597	0.287335	1.12504	0.110075	2.04781	5.11035	NA	NA	NA	NA	NA	2	age-dependent rhythm loss	0.751754	1	0.767082	dpr2
FBgn0038419	4.86397	0.271727	0.497512	1.13376	0.116547	4.09052	5.88465	NA	NA	NA	NA	NA	2	age-dependent rhythm loss	0.751729	2	1	CG14879
FBgn0004584	4.62618	0.413882	0.561744	1.3955	0.150826	3.57453	5.33375	NA	NA	NA	NA	NA	2	age-dependent rhythm loss	0.751587	2	0.980193	Rrp1
FBgn0050108	6.04004	-0.568341	0.501087	1.51539	0.125445	9.2399	6.76592	-0.568341	0.501087	1.51539	0.111987	9.2399	4	age-independent rhythm	0.762123	2	1	CG30108
FBgn0022361	11.9444	0.0656721	-0.299318	0.612875	0.0256554	18.825	11.3903	0.0656721	-0.299318	0.612875	0.0269034	18.825	4	age-independent rhythm	0.762034	2	1	Pur-alpha
FBgn0037402	4.73903	0.677831	-0.157943	1.39198	0.146863	23.1256	4.73903	0.677831	-0.157943	1.39198	0.146863	23.1256	4	age-independent rhythm	0.761985	1	0.854235	Vha14-2
FBgn0039529	9.68926	0.489796	-0.70729	1.72065	0.0887916	20.3135	8.7887	0.645443	-0.527458	1.6671	0.0948436	21.3829	5	age-modulated rhythm	0.551438	2	1	CG5612
FBgn0039339	3.60525	NA	NA	NA	NA	NA	4.33734	NA	NA	NA	NA	NA	1	arrhythmic	0.696738	2	0.996158	CG5116
FBgn0029737	7.78003	0.00677821	-0.187264	0.374773	0.0240856	18.1382	7.78003	0.00677821	-0.187264	0.374773	0.0240856	18.1382	4	age-independent rhythm	0.761938	1	0.787224	CG6903
FBgn0010407	7.08237	0.125882	-0.344102	0.73281	0.0517348	19.3396	7.08237	NA	NA	NA	NA	NA	2	age-dependent rhythm loss	0.751441	1	0.703223	Ror
FBgn0050484	3.7051	0.755867	0.626158	1.96307	0.264914	2.64255	3.7051	NA	NA	NA	NA	NA	2	age-dependent rhythm loss	0.751421	1	0.632654	CG30484
FBgn0027073	6.03957	0.561794	-0.0269078	1.12488	0.0931255	23.8172	6.74436	NA	NA	NA	NA	NA	2	age-dependent rhythm loss	0.751145	2	1	Ugt49B1
FBgn0037102	5.2608	NA	NA	NA	NA	NA	5.2608	NA	NA	NA	NA	NA	1	arrhythmic	0.696701	1	0.636563	CRIF
FBgn0030757	8.56554	NA	NA	NA	NA	NA	8.38265	0.283405	-0.167683	0.658592	0.0392831	21.9592	3	age-dependent rhythm gain	0.703383	2	0.862415	CG9902
FBgn0260750	5.71367	-0.0325395	-0.315353	0.634055	0.0554858	17.6073	5.71367	-0.0325395	-0.315353	0.634055	0.0554858	17.6073	4	age-independent rhythm	0.761756	1	0.645054	Mulk
FBgn0262102	3.89307	NA	NA	NA	NA	NA	3.89307	-0.450234	-0.342963	1.13196	0.145382	14.4865	3	age-dependent rhythm gain	0.703137	1	0.836888	CG42855
FBgn0035207	10.1217	NA	NA	NA	NA	NA	9.93814	-0.133279	0.0968144	0.329462	0.0165756	9.60034	3	age-dependent rhythm gain	0.702071	2	0.990826	Herc4
FBgn0036015	7.12925	NA	NA	NA	NA	NA	7.12925	NA	NA	NA	NA	NA	1	arrhythmic	0.696321	1	0.825638	CG3088
FBgn0034371	8.33735	NA	NA	NA	NA	NA	8.49491	NA	NA	NA	NA	NA	1	arrhythmic	0.696061	2	0.897456	Ntan1
FBgn0031607	5.90781	NA	NA	NA	NA	NA	5.90781	NA	NA	NA	NA	NA	1	arrhythmic	0.69601	1	0.7801	Secp43
FBgn0034301	4.06071	0.746443	0.746016	2.11066	0.259888	2.99891	4.06071	NA	NA	NA	NA	NA	2	age-dependent rhythm loss	0.751085	1	0.677206	CG5756
FBgn0013765	7.90247	NA	NA	NA	NA	NA	8.95811	-0.0497018	-0.335372	0.678069	0.0378467	17.438	3	age-dependent rhythm gain	0.701748	2	1	cnn
FBgn0003654	10.0985	-0.062847	0.1134	0.259302	0.0128386	7.93303	9.86937	-0.062847	0.1134	0.259302	0.0131367	7.93303	4	age-independent rhythm	0.761729	2	0.999639	sw
FBgn0037831	8.68942	0.0110244	-0.306576	0.613548	0.0353043	18.1373	8.68942	0.0110244	-0.306576	0.613548	0.0353043	18.1373	4	age-independent rhythm	0.761676	1	0.779994	Cap-H2
FBgn0039040	4.44382	0.30862	0.501291	1.17735	0.13247	3.8921	3.94161	NA	NA	NA	NA	NA	2	age-dependent rhythm loss	0.750426	2	0.851091	CG13833
FBgn0022702	2.98731	0.508606	1.35679	2.89797	0.485046	4.63006	2.98731	NA	NA	NA	NA	NA	2	age-dependent rhythm loss	0.750302	1	0.591883	Cht2
FBgn0053179	6.31818	0.316107	0.155376	0.704459	0.0557485	1.74503	6.31818	NA	NA	NA	NA	NA	2	age-dependent rhythm loss	0.749627	1	0.836521	beat-IIIb
FBgn0029807	7.35381	NA	NA	NA	NA	NA	7.07715	NA	NA	NA	NA	NA	1	arrhythmic	0.695951	2	0.99015	CG3108
FBgn0267780	5.01146	-0.137583	-0.324635	0.705172	0.0703559	16.4688	4.59006	-0.137583	-0.324635	0.705172	0.0768152	16.4688	4	age-independent rhythm	0.761313	2	0.956292	lncRNA:CR46111
FBgn0010263	12.7789	NA	NA	NA	NA	NA	13.2162	-0.239959	0.0428804	0.48752	0.0184441	11.3245	3	age-dependent rhythm gain	0.701009	2	1	Rbp9
FBgn0000576	3.51132	0.486113	0.919972	2.08101	0.296329	4.1432	3.51132	NA	NA	NA	NA	NA	2	age-dependent rhythm loss	0.748941	1	0.689337	ems
FBgn0037387	6.48625	NA	NA	NA	NA	NA	6.09159	NA	NA	NA	NA	NA	1	arrhythmic	0.69595	2	0.847949	CG1213
FBgn0031913	5.87079	NA	NA	NA	NA	NA	4.86204	NA	NA	NA	NA	NA	1	arrhythmic	0.695789	2	1	CG5958
FBgn0038685	3.01925	NA	NA	NA	NA	NA	3.01925	-0.0304675	-0.816898	1.63493	0.270751	17.8576	3	age-dependent rhythm gain	0.700062	1	0.826058	CG14282
FBgn0032654	5.81203	0.480737	-0.303036	1.13655	0.097776	21.8516	8.78636	0.480737	-0.303036	1.13655	0.0646772	21.8516	4	age-independent rhythm	0.761232	2	1	CG15147
FBgn0010220	6.72681	NA	NA	NA	NA	NA	6.72681	NA	NA	NA	NA	NA	1	arrhythmic	0.695627	1	0.79459	Dbp45A
FBgn0039099	3.56632	NA	NA	NA	NA	NA	4.8406	NA	NA	NA	NA	NA	1	arrhythmic	0.695458	2	1	GILT2
FBgn0031010	3.32556	NA	NA	NA	NA	NA	4.95695	NA	NA	NA	NA	NA	1	arrhythmic	0.695355	2	1	CG8028
FBgn0015379	4.87159	NA	NA	NA	NA	NA	4.87159	NA	NA	NA	NA	NA	1	arrhythmic	0.69528	1	0.837946	dod
FBgn0034590	6.56556	NA	NA	NA	NA	NA	7.65458	0.270248	-0.248771	0.734631	0.0479864	21.158	3	age-dependent rhythm gain	0.697437	2	1	Magi
FBgn0026417	9.47545	NA	NA	NA	NA	NA	9.04415	NA	NA	NA	NA	NA	1	arrhythmic	0.694845	2	1	Hus1-like
FBgn0038194	8.36431	NA	NA	NA	NA	NA	8.74462	-0.364427	0.351166	1.01218	0.0578742	9.07078	3	age-dependent rhythm gain	0.697129	2	0.999627	Cyp6d5
FBgn0031052	8.67166	-0.243154	0.0976866	0.524086	0.0302183	10.5408	8.78663	-0.132686	-0.136495	0.380717	0.0216646	15.0541	5	age-modulated rhythm	0.643451	2	0.52479	Elys
FBgn0037874	8.99486	-0.614616	0.310603	1.37728	0.0765594	10.2126	9.5811	-0.614616	0.310603	1.37728	0.071875	10.2126	4	age-independent rhythm	0.761118	2	0.999999	Tctp
FBgn0031906	3.95897	NA	NA	NA	NA	NA	4.3777	NA	NA	NA	NA	NA	1	arrhythmic	0.694754	2	0.656383	CG5160
FBgn0263231	9.98377	-0.423399	0.144838	0.894974	0.0448214	10.741	9.66963	-0.423399	0.144838	0.894974	0.0462776	10.741	4	age-independent rhythm	0.760631	2	0.999975	bel
FBgn0261991	5.0507	NA	NA	NA	NA	NA	4.62976	NA	NA	NA	NA	NA	1	arrhythmic	0.694538	2	0.910935	CG42809
FBgn0038640	7.28223	0.072905	0.157963	0.347951	0.0238904	4.34834	6.85639	0.072905	0.157963	0.347951	0.0253742	4.34834	4	age-independent rhythm	0.76049	2	1	CG7706
FBgn0261998	4.05811	0.936774	0.783111	2.44197	0.300876	2.65963	4.05811	NA	NA	NA	NA	NA	2	age-dependent rhythm loss	0.748653	1	0.841583	CG42816
FBgn0015789	8.63377	NA	NA	NA	NA	NA	8.79442	-0.236423	0.284573	0.73994	0.0420687	8.64799	3	age-dependent rhythm gain	0.696391	2	0.922162	Rab10
FBgn0266697	4.20468	0.542919	-0.462387	1.42627	0.169605	21.3053	4.67608	NA	NA	NA	NA	NA	2	age-dependent rhythm loss	0.748105	2	0.691223	lncRNA:CR45187
FBgn0027057	7.92744	NA	NA	NA	NA	NA	7.72297	NA	NA	NA	NA	NA	1	arrhythmic	0.694309	2	0.83184	CSN1b
FBgn0261989	3.76918	0.421735	0.579541	1.4335	0.19016	3.5971	5.64466	NA	NA	NA	NA	NA	2	age-dependent rhythm loss	0.748029	2	1	CG42807
FBgn0287478	13.5068	-0.145661	-0.204812	0.502654	0.0186075	15.6386	13.1014	-0.145661	-0.204812	0.502654	0.0191832	15.6386	4	age-independent rhythm	0.759539	2	1	Camta
FBgn0037856	8.31512	-0.246813	-0.345401	0.849043	0.0510542	15.6301	8.78247	-0.0907648	-0.150774	0.351972	0.0200383	15.9302	5	age-modulated rhythm	0.376802	2	1	Leash
FBgn0031560	4.05485	NA	NA	NA	NA	NA	4.59238	-0.441476	0.3322	1.105	0.120308	9.53596	3	age-dependent rhythm gain	0.696205	2	0.905827	CG16713
FBgn0037539	8.33912	NA	NA	NA	NA	NA	8.53521	-0.425475	0.470627	1.26889	0.0743325	8.8077	3	age-dependent rhythm gain	0.695752	2	0.700234	CG10435
FBgn0025682	5.46057	NA	NA	NA	NA	NA	6.63323	-0.331889	0.0965127	0.691275	0.052107	10.919	3	age-dependent rhythm gain	0.694889	2	1	scf
FBgn0052601	6.17453	0.110868	-0.49267	1.00998	0.0817861	18.8455	5.62849	0.110868	-0.49267	1.00998	0.0897204	18.8455	4	age-independent rhythm	0.759519	2	0.996633	betaNACtes3
FBgn0288810	4.83999	0.254267	-0.266989	0.737387	0.0761765	20.9068	3.80503	0.254267	-0.266989	0.737387	0.0968963	20.9068	4	age-independent rhythm	0.759459	2	1	CG46525
FBgn0085224	5.80157	NA	NA	NA	NA	NA	5.47782	NA	NA	NA	NA	NA	1	arrhythmic	0.694172	2	0.967124	CG34195
FBgn0004795	13.6297	NA	NA	NA	NA	NA	13.15	NA	NA	NA	NA	NA	1	arrhythmic	0.694065	2	1	retn
FBgn0037876	7.78818	-0.0758015	0.213427	0.452976	0.029081	7.30355	7.78818	-0.0758015	0.213427	0.452976	0.029081	7.30355	4	age-independent rhythm	0.758449	1	0.572369	CG4820
FBgn0035957	4.0742	0.494943	-0.0133248	0.990245	0.121526	23.8972	5.34371	0.494943	-0.0133248	0.990245	0.0926552	23.8972	4	age-independent rhythm	0.757982	2	1	Argk2
FBgn0037802	4.2452	NA	NA	NA	NA	NA	4.2452	NA	NA	NA	NA	NA	1	arrhythmic	0.694057	1	0.838167	Sirt6
FBgn0261445	8.9438	0.163382	-0.10327	0.386566	0.0216108	21.8469	8.64809	0.163382	-0.10327	0.386566	0.0223498	21.8469	4	age-independent rhythm	0.757969	2	0.996391	sgl
FBgn0267614	4.74036	0.161155	-0.285499	0.655685	0.0691597	19.9629	5.0337	0.161155	-0.285499	0.655685	0.0651294	19.9629	4	age-independent rhythm	0.757734	2	0.708323	asRNA:CR45952
FBgn0037325	3.73039	0.634892	0.54463	1.67297	0.224235	2.70827	3.73039	NA	NA	NA	NA	NA	2	age-dependent rhythm loss	0.747598	1	0.816865	CG12147
FBgn0033720	2.77291	1.41916	1.56154	4.22016	0.760961	3.18232	2.77291	NA	NA	NA	NA	NA	2	age-dependent rhythm loss	0.747186	1	0.696565	CG13160
FBgn0266624	9.68712	-0.378905	-1.14555	2.41318	0.124556	16.7799	8.77992	0.316298	-0.921185	1.94795	0.110932	19.2634	5	age-modulated rhythm	0.999741	2	1	asRNA:CR45131
FBgn0026199	8.63397	0.11463	-0.221852	0.499434	0.0289226	19.8217	9.02185	NA	NA	NA	NA	NA	2	age-dependent rhythm loss	0.746833	2	0.999997	myo
FBgn0004646	6.97758	NA	NA	NA	NA	NA	6.97758	NA	NA	NA	NA	NA	1	arrhythmic	0.694023	1	0.839087	ogre
FBgn0004638	8.99598	NA	NA	NA	NA	NA	8.7974	NA	NA	NA	NA	NA	1	arrhythmic	0.693706	2	0.975948	drk
FBgn0036641	5.28416	NA	NA	NA	NA	NA	5.28416	NA	NA	NA	NA	NA	1	arrhythmic	0.693591	1	0.84979	Smn
FBgn0035965	6.15694	NA	NA	NA	NA	NA	5.93837	NA	NA	NA	NA	NA	1	arrhythmic	0.693468	2	0.551034	Use1
FBgn0033807	4.33336	NA	NA	NA	NA	NA	5.39517	NA	NA	NA	NA	NA	1	arrhythmic	0.693454	2	0.999999	AQP
FBgn0038975	12.7773	-0.103902	-0.188366	0.430244	0.0168363	16.0746	12.2767	NA	NA	NA	NA	NA	2	age-dependent rhythm loss	0.746544	2	1	Nrx-1
FBgn0031478	6.97288	NA	NA	NA	NA	NA	6.81128	-0.191117	-0.0616453	0.401627	0.0294825	13.1918	3	age-dependent rhythm gain	0.694644	2	0.754916	CG8814
FBgn0266347	9.04006	0.351933	-0.262332	0.877895	0.0485559	21.5533	7.72617	NA	NA	NA	NA	NA	2	age-dependent rhythm loss	0.746509	2	1	nAChRalpha4
FBgn0086443	8.77665	-0.866185	-0.741463	2.28039	0.129912	14.7043	8.77665	-0.179858	-0.466962	1.0008	0.0570152	16.5957	5	age-modulated rhythm	0.996716	1	0.766508	AsnRS
FBgn0052479	11.6812	-0.153977	0.131807	0.405374	0.0173516	9.29574	11.6812	-0.153977	0.131807	0.405374	0.0173516	9.29574	4	age-independent rhythm	0.75764	1	0.754045	Usp10
FBgn0015756	7.41126	NA	NA	NA	NA	NA	8.21323	-0.582406	0.107416	1.18446	0.0721067	11.3033	3	age-dependent rhythm gain	0.693987	2	1	RpL9
FBgn0035469	5.45349	NA	NA	NA	NA	NA	5.45349	NA	NA	NA	NA	NA	1	arrhythmic	0.693306	1	0.850882	Lamtor4
FBgn0033987	8.5528	0.093338	-0.393263	0.808375	0.0472579	18.8901	8.77492	0.243624	-0.708712	1.49883	0.0854044	19.2647	5	age-modulated rhythm	0.982692	2	0.990025	ckn
FBgn0034509	3.94447	NA	NA	NA	NA	NA	3.34389	NA	NA	NA	NA	NA	1	arrhythmic	0.693252	2	0.909625	Obp57c
FBgn0037848	7.00489	NA	NA	NA	NA	NA	6.83514	NA	NA	NA	NA	NA	1	arrhythmic	0.693197	2	0.570174	Tsp86D
FBgn0265881	3.59504	0.0538086	-0.529834	1.06512	0.148137	18.3866	3.59504	0.0538086	-0.529834	1.06512	0.148137	18.3866	4	age-independent rhythm	0.757606	1	0.826996	lncRNA:CR44670
FBgn0250789	12.7254	NA	NA	NA	NA	NA	12.5264	NA	NA	NA	NA	NA	1	arrhythmic	0.693022	2	0.997139	alpha-Spec
FBgn0039735	4.69523	-0.257689	0.382203	0.921917	0.098176	8.26591	5.15979	-0.257689	0.382203	0.921917	0.0893367	8.26591	4	age-independent rhythm	0.757604	2	0.94501	Nph
FBgn0023167	8.55971	0.578646	-0.176281	1.2098	0.0706685	22.8705	8.07342	0.578646	-0.176281	1.2098	0.0749251	22.8705	4	age-independent rhythm	0.75741	2	1	SmD3
FBgn0052029	7.32746	0.150997	-0.667052	1.36786	0.0933378	18.8503	8.76695	0.216958	0.981784	2.01094	0.114689	5.16926	5	age-modulated rhythm	0.9999	2	1	Cpr66D
FBgn0030858	7.45275	-0.180648	0.0851019	0.39938	0.0267941	10.3183	7.78865	-0.180648	0.0851019	0.39938	0.0256386	10.3183	4	age-independent rhythm	0.757344	2	0.999998	IntS2
FBgn0037317	5.92408	-0.21519	-0.0428212	0.438818	0.0370368	12.7503	5.92408	-0.21519	-0.0428212	0.438818	0.0370368	12.7503	4	age-independent rhythm	0.75726	1	0.789809	CG14667
FBgn0038842	5.74816	NA	NA	NA	NA	NA	5.74816	NA	NA	NA	NA	NA	1	arrhythmic	0.692998	1	0.77734	hdly
FBgn0030417	9.06332	0.312963	0.0821167	0.647114	0.0356996	0.980141	8.45091	0.312963	0.0821167	0.647114	0.0382866	0.980141	4	age-independent rhythm	0.757177	2	1	CG15725	T
FBgn0030034	9.5539	-0.270955	0.0177479	0.543071	0.0284215	11.7502	8.76172	-0.107707	-0.081974	0.270707	0.0154483	14.4849	5	age-modulated rhythm	0.449725	2	1	CG10555
FBgn0001987	6.90579	0.253595	-0.3993	0.946048	0.0684967	20.1613	8.75701	-0.528546	0.144073	1.09566	0.0625591	10.9835	5	age-modulated rhythm	0.997858	2	1	Gli
FBgn0026433	7.99747	NA	NA	NA	NA	NA	7.79677	NA	NA	NA	NA	NA	1	arrhythmic	0.692967	2	0.883016	Grip128
FBgn0011566	6.368	NA	NA	NA	NA	NA	6.368	NA	NA	NA	NA	NA	1	arrhythmic	0.692938	1	0.85423	Smyd3
FBgn0259923	6.93795	NA	NA	NA	NA	NA	7.33567	-0.0747853	-0.237069	0.49717	0.0338872	16.8328	3	age-dependent rhythm gain	0.693899	2	0.999969	Septin4
FBgn0267645	3.87727	0.460501	-0.144362	0.965197	0.124469	22.8396	4.93332	0.460501	-0.144362	0.965197	0.0978243	22.8396	4	age-independent rhythm	0.757092	2	1	lncRNA:CR45983
FBgn0052079	2.34151	1.21717	1.08165	3.25666	0.69542	2.77509	2.34151	NA	NA	NA	NA	NA	2	age-dependent rhythm loss	0.746421	1	0.674978	CG32079
FBgn0010770	5.23515	0.0809426	0.33773	0.694589	0.066339	5.10149	5.62469	0.0809426	0.33773	0.694589	0.0617447	5.10149	4	age-independent rhythm	0.756632	2	0.909274	ppan
FBgn0034075	5.51117	0.358129	0.355184	1.00879	0.0915219	2.98423	6.02363	NA	NA	NA	NA	NA	2	age-dependent rhythm loss	0.746293	2	0.955546	Asph
FBgn0041242	3.98138	NA	NA	NA	NA	NA	5.37739	-0.349406	-0.41209	1.08056	0.100473	15.3137	3	age-dependent rhythm gain	0.693581	2	1	Gr47a
FBgn0035722	5.51578	NA	NA	NA	NA	NA	5.10341	NA	NA	NA	NA	NA	1	arrhythmic	0.69248	2	0.993494	CG10075
FBgn0029152	8.97705	NA	NA	NA	NA	NA	8.61492	-0.0779424	0.155049	0.347074	0.0201438	7.77923	3	age-dependent rhythm gain	0.693296	2	1	Mkrn1
FBgn0020224	11.7027	0.25537	-0.276948	0.753429	0.0321905	20.8452	11.0133	NA	NA	NA	NA	NA	2	age-dependent rhythm loss	0.745898	2	1	Cbl
FBgn0031043	7.86099	NA	NA	NA	NA	NA	7.86099	NA	NA	NA	NA	NA	1	arrhythmic	0.692387	1	0.832741	Naa20A
FBgn0040696	6.04754	0.0613184	0.24621	0.507461	0.041956	5.06767	6.04754	0.0613184	0.24621	0.507461	0.041956	5.06767	4	age-independent rhythm	0.756603	1	0.835407	CG18675
FBgn0034275	3.85001	0.165257	0.611001	1.26591	0.164403	4.99103	4.29136	NA	NA	NA	NA	NA	2	age-dependent rhythm loss	0.745785	2	0.633902	CG5002
FBgn0002174	7.52993	-0.230387	-0.15685	0.557423	0.0370139	14.2832	7.24209	NA	NA	NA	NA	NA	2	age-dependent rhythm loss	0.745648	2	0.995803	CG5504
FBgn0051038	14.6542	0.214009	0.0525359	0.440726	0.0150375	0.9195	14.1287	0.214009	0.0525359	0.440726	0.0155968	0.9195	4	age-independent rhythm	0.756282	2	1	CG31038
FBgn0263534	5.14659	NA	NA	NA	NA	NA	4.72193	NA	NA	NA	NA	NA	1	arrhythmic	0.691757	2	0.870551	mir-4960
FBgn0027081	8.743	-0.620655	-0.644894	1.79009	0.102372	15.0732	8.743	-0.11739	-0.239459	0.533371	0.0305028	16.259	5	age-modulated rhythm	0.557347	1	0.775443	ThrRS
FBgn0265137	7.17877	-0.140072	0.20743	0.50059	0.034866	8.26868	8.09812	-0.140072	0.20743	0.50059	0.0309078	8.26868	4	age-independent rhythm	0.755702	2	1	Spn42Da
FBgn0035094	8.5666	-0.0017672	-0.224808	0.44963	0.0262432	17.97	8.5666	-0.0017672	-0.224808	0.44963	0.0262432	17.97	4	age-independent rhythm	0.755371	1	0.846441	CG9380
FBgn0030756	4.36774	NA	NA	NA	NA	NA	5.12996	0.251069	0.383927	0.917466	0.0894224	3.78782	3	age-dependent rhythm gain	0.692585	2	0.999985	CG9903
FBgn0053267	5.82689	NA	NA	NA	NA	NA	6.70384	NA	NA	NA	NA	NA	1	arrhythmic	0.690987	2	1	CG33267
FBgn0030847	9.06199	0.351859	-0.0857211	0.724301	0.0399637	23.0872	8.64529	0.351859	-0.0857211	0.724301	0.0418899	23.0872	4	age-independent rhythm	0.755131	2	1	CG12991
FBgn0261861	1.83835	0.343339	0.965111	2.04873	0.55722	4.69446	4.46472	NA	NA	NA	NA	NA	2	age-dependent rhythm loss	0.745518	2	1	lncRNA:CR42790
FBgn0001124	8.29154	0.262687	0.128068	0.584486	0.0352459	1.73271	8.73886	-0.220574	0.218973	0.621617	0.0355663	9.01391	5	age-modulated rhythm	0.81363	2	0.99999	Got1
FBgn0037838	6.38636	-0.00829458	-0.22267	0.445649	0.0348907	17.8578	6.38636	-0.00829458	-0.22267	0.445649	0.0348907	17.8578	4	age-independent rhythm	0.755061	1	0.854185	TTLL15
FBgn0263113	3.8068	0.876469	0.565827	2.08649	0.274047	2.18969	4.72518	NA	NA	NA	NA	NA	2	age-dependent rhythm loss	0.745442	2	0.999864	Cc2d2a
FBgn0039628	5.41124	NA	NA	NA	NA	NA	5.69407	-0.341258	0.302763	0.91241	0.0801193	9.22804	3	age-dependent rhythm gain	0.692546	2	0.670217	CG11841
FBgn0027329	7.27602	-0.343655	0.285504	0.893558	0.0614043	9.35204	7.86447	-0.343655	0.285504	0.893558	0.0568098	9.35204	4	age-independent rhythm	0.75492	2	1	CCT6
FBgn0024995	6.49705	-0.651805	0.0899609	1.31597	0.101274	11.4761	6.82505	NA	NA	NA	NA	NA	2	age-dependent rhythm loss	0.745403	2	0.991772	CG2680
FBgn0085317	1.95139	0.0449514	1.14113	2.28402	0.58523	5.84961	4.25872	0.0449514	1.14113	2.28402	0.268159	5.84961	4	age-independent rhythm	0.754888	2	1	CG34288
FBgn0261618	11.8506	0.378243	-0.59357	1.40768	0.0593927	20.1671	12.0868	0.378243	-0.59357	1.40768	0.0582323	20.1671	4	age-independent rhythm	0.754441	2	0.992228	larp
FBgn0264442	9.43264	-0.0865018	0.220601	0.473909	0.0251207	7.4274	9.04986	NA	NA	NA	NA	NA	2	age-dependent rhythm loss	0.745313	2	0.999977	ab
FBgn0261563	6.72296	0.358173	0.481949	1.20094	0.089316	3.55874	7.44984	NA	NA	NA	NA	NA	2	age-dependent rhythm loss	0.744848	2	0.999999	wb
FBgn0038897	4.58572	0.478146	0.345728	1.18009	0.12867	2.39127	4.58572	NA	NA	NA	NA	NA	2	age-dependent rhythm loss	0.744806	1	0.832101	CG5849
FBgn0031530	10.1026	0.297779	-0.332899	0.893295	0.044211	20.7875	9.39526	0.297779	-0.332899	0.893295	0.0475397	20.7875	4	age-independent rhythm	0.754317	2	1	Pgant2
FBgn0265877	5.11706	NA	NA	NA	NA	NA	5.11706	NA	NA	NA	NA	NA	1	arrhythmic	0.690893	1	0.764679	CG44666
FBgn0015360	8.77742	-0.116232	0.139222	0.362727	0.0206625	8.65716	8.51834	-0.116232	0.139222	0.362727	0.021291	8.65716	4	age-independent rhythm	0.754179	2	0.992793	oxt
FBgn0002780	7.98379	-0.464241	0.362052	1.17746	0.0737405	9.47	8.23507	-0.464241	0.362052	1.17746	0.0714904	9.47	4	age-independent rhythm	0.754153	2	0.997523	mod
FBgn0024992	7.95378	-0.210947	-0.205239	0.588632	0.0370033	14.9476	8.73551	-0.00706312	-0.514459	1.02902	0.0588984	17.9476	5	age-modulated rhythm	0.977532	2	1	Spg7
FBgn0261395	9.92336	-0.172728	-0.430794	0.928264	0.0467716	16.5434	8.72939	-0.421355	0.924935	2.03278	0.116433	7.63278	5	age-modulated rhythm	0.996205	2	1	Prosalpha3T
FBgn0035977	2.68999	0.443211	0.70331	1.66263	0.30904	3.85212	4.00109	NA	NA	NA	NA	NA	2	age-dependent rhythm loss	0.743506	2	0.999996	PGRP-LF
FBgn0037881	7.85536	-0.0311493	0.224837	0.453969	0.0288955	6.52584	7.73165	NA	NA	NA	NA	NA	2	age-dependent rhythm loss	0.743505	2	0.505619	GCC88
FBgn0032475	9.81717	-0.125219	0.0748207	0.291739	0.0148586	9.94273	9.6427	NA	NA	NA	NA	NA	2	age-dependent rhythm loss	0.743498	2	0.99449	Sfmbt
FBgn0040377	3.98233	0.220806	0.740674	1.54577	0.194079	4.89333	5.19237	0.220806	0.740674	1.54577	0.148851	4.89333	4	age-independent rhythm	0.753879	2	1	Vha36-3
FBgn0050020	10.8069	NA	NA	NA	NA	NA	10.8069	0.0760531	-0.125413	0.293343	0.013572	20.0822	3	age-dependent rhythm gain	0.692451	1	0.84853	CG30020
FBgn0032644	4.41819	NA	NA	NA	NA	NA	4.41819	0.0900683	-0.474222	0.9654	0.109253	18.7169	3	age-dependent rhythm gain	0.691116	1	0.854711	CG5131
FBgn0264711	4.24528	0.902278	1.24474	3.07473	0.362135	3.60418	3.58046	NA	NA	NA	NA	NA	2	age-dependent rhythm loss	0.74335	2	0.660356	CG43980
FBgn0037921	8.26179	-0.794206	-0.202533	1.63925	0.0992065	12.9538	8.71635	-0.125447	-0.230069	0.524095	0.0300639	16.0932	5	age-modulated rhythm	0.959542	2	1	Zaf1
FBgn0035187	9.53591	-0.200418	0.59086	1.24785	0.065429	7.24912	8.71576	0.209125	0.877234	1.80363	0.10347	5.1061	5	age-modulated rhythm	0.65295	2	1	Trh
FBgn0032726	4.72805	-0.539364	0.657746	1.70123	0.179908	8.62349	3.97025	NA	NA	NA	NA	NA	2	age-dependent rhythm loss	0.743331	2	0.986832	CG10621
FBgn0003944	3.85393	1.14905	0.940009	2.96914	0.385209	2.61904	3.85393	NA	NA	NA	NA	NA	2	age-dependent rhythm loss	0.743249	1	0.595262	Ubx	T
FBgn0037487	3.62895	0.636329	1.2123	2.73831	0.377287	4.15368	3.62895	NA	NA	NA	NA	NA	2	age-dependent rhythm loss	0.74264	1	0.817229	thw
FBgn0037580	8.41583	-0.395567	0.143978	0.841909	0.0500194	10.6666	9.37408	NA	NA	NA	NA	NA	2	age-dependent rhythm loss	0.742593	2	1	DppIII
FBgn0261938	8.71528	-0.201526	-0.565826	1.20129	0.0689184	16.6931	8.71528	0.128838	-0.561242	1.15168	0.0660725	18.8619	5	age-modulated rhythm	0.981824	1	0.854078	PolrMT
FBgn0001179	6.73483	-0.177814	0.145133	0.459049	0.0340802	9.38523	6.97772	NA	NA	NA	NA	NA	2	age-dependent rhythm loss	0.74253	2	0.992375	hay
FBgn0014465	5.86847	NA	NA	NA	NA	NA	7.18329	0.235214	0.965188	1.98687	0.138298	5.08694	3	age-dependent rhythm gain	0.69078	2	1	Cp7Fb
FBgn0053191	9.21746	0.226196	-0.124972	0.516846	0.0280363	22.072	9.21746	NA	NA	NA	NA	NA	2	age-dependent rhythm loss	0.742253	1	0.750585	CG33191
FBgn0036614	7.7196	NA	NA	NA	NA	NA	7.59318	NA	NA	NA	NA	NA	1	arrhythmic	0.690662	2	0.634663	Golgin104
FBgn0026207	6.01962	NA	NA	NA	NA	NA	6.37386	NA	NA	NA	NA	NA	1	arrhythmic	0.690528	2	0.977034	mbo
FBgn0053172	6.1157	-0.35773	0.0220758	0.716821	0.0586049	11.7646	6.84047	-0.35773	0.0220758	0.716821	0.0523956	11.7646	4	age-independent rhythm	0.753688	2	1	CG33172
FBgn0034959	9.16974	-0.0869559	0.229082	0.49006	0.0267216	7.38573	8.67914	-0.0869559	0.229082	0.49006	0.0282321	7.38573	4	age-independent rhythm	0.753502	2	1	Xxylt
FBgn0032331	3.56469	0.712027	0.28984	1.53752	0.215659	1.47663	3.56469	NA	NA	NA	NA	NA	2	age-dependent rhythm loss	0.742052	1	0.768785	CG14913
FBgn0034494	7.46565	0.12233	-0.257599	0.57034	0.0381976	19.6935	7.46565	0.12233	-0.257599	0.57034	0.0381976	19.6935	4	age-independent rhythm	0.752781	1	0.828966	CG10444
FBgn0032014	5.6454	NA	NA	NA	NA	NA	6.09669	NA	NA	NA	NA	NA	1	arrhythmic	0.690173	2	0.999052	CG7840
FBgn0036177	3.03977	NA	NA	NA	NA	NA	3.03977	NA	NA	NA	NA	NA	1	arrhythmic	0.690083	1	0.507661	CG33268
FBgn0001215	11.7159	NA	NA	NA	NA	NA	11.4231	NA	NA	NA	NA	NA	1	arrhythmic	0.689983	2	0.999938	Hrb98DE
FBgn0003638	12.7536	0.203395	-0.0577534	0.422871	0.0165785	22.9432	12.5594	0.203395	-0.0577534	0.422871	0.0168348	22.9432	4	age-independent rhythm	0.75262	2	0.978407	su(w[a])
FBgn0032796	10.5401	NA	NA	NA	NA	NA	10.2396	NA	NA	NA	NA	NA	1	arrhythmic	0.689864	2	0.999995	cyst
FBgn0004510	6.73809	NA	NA	NA	NA	NA	8.07101	0.358759	0.143768	0.772988	0.0478867	1.45585	3	age-dependent rhythm gain	0.690328	2	1	Ets97D	Tt
FBgn0039738	10.7975	0.142125	-0.123346	0.376371	0.0174286	21.2697	10.4522	0.142125	-0.123346	0.376371	0.0180043	21.2697	4	age-independent rhythm	0.752522	2	1	Mgat2
FBgn0040502	7.93459	NA	NA	NA	NA	NA	7.93459	NA	NA	NA	NA	NA	1	arrhythmic	0.689759	1	0.607172	CG8343
FBgn0029880	9.62383	1.88703	-1.10476	4.37327	0.227211	21.9769	8.71419	0.948142	-0.277852	1.97603	0.11338	22.9111	5	age-modulated rhythm	0.999547	2	0.999985	CG14443
FBgn0037548	3.42322	0.63215	0.493623	1.60409	0.234296	2.53233	3.42322	NA	NA	NA	NA	NA	2	age-dependent rhythm loss	0.741908	1	0.777892	CG7900
FBgn0036728	7.28177	NA	NA	NA	NA	NA	6.84044	NA	NA	NA	NA	NA	1	arrhythmic	0.68949	2	0.999465	UQCR-Q
FBgn0026395	1.07105	1.73836	2.0321	5.34839	2.4968	3.29698	4.33795	NA	NA	NA	NA	NA	2	age-dependent rhythm loss	0.741889	2	1	Or23a
FBgn0053290	2.16454	NA	NA	NA	NA	NA	3.00813	-0.79892	0.778313	2.23073	0.370785	9.0499	3	age-dependent rhythm gain	0.689763	2	0.934328	CG33290
FBgn0039286	4.57116	0.347189	0.480793	1.18609	0.129736	3.61108	4.12978	NA	NA	NA	NA	NA	2	age-dependent rhythm loss	0.741653	2	0.712881	dan
FBgn0032020	6.11553	NA	NA	NA	NA	NA	6.11553	NA	NA	NA	NA	NA	1	arrhythmic	0.689346	1	0.749012	strat
FBgn0267791	10.6096	0.136586	-0.0254542	0.277875	0.0130955	23.2962	10.3107	0.136586	-0.0254542	0.277875	0.0134751	23.2962	4	age-independent rhythm	0.75222	2	0.999966	HnRNP-K
FBgn0067629	4.75409	0.103023	0.377785	0.783161	0.0823671	4.98308	4.07599	0.103023	0.377785	0.783161	0.0960702	4.98308	4	age-independent rhythm	0.752164	2	0.998928	CG33332
FBgn0038519	5.90459	0.174835	-0.322053	0.7329	0.0620619	19.8998	5.90459	0.174835	-0.322053	0.7329	0.0620619	19.8998	4	age-independent rhythm	0.751505	1	0.832411	Prx3
FBgn0267530	4.91179	NA	NA	NA	NA	NA	4.16599	NA	NA	NA	NA	NA	1	arrhythmic	0.689221	2	0.999987	asRNA:CR45870
FBgn0016119	7.74396	-0.089119	-0.195999	0.430617	0.0278034	16.3699	7.19009	-0.089119	-0.195999	0.430617	0.0299452	16.3699	4	age-independent rhythm	0.751185	2	1	ATPsynCF6
FBgn0266864	4.01336	NA	NA	NA	NA	NA	4.01336	NA	NA	NA	NA	NA	1	arrhythmic	0.688722	1	0.849783	lncRNA:CR45325
FBgn0037888	4.08266	NA	NA	NA	NA	NA	3.7228	NA	NA	NA	NA	NA	1	arrhythmic	0.688645	2	0.548142	scpr-B
FBgn0013279	3.74694	1.31411	-0.228696	2.66772	0.355987	23.3418	7.24237	NA	NA	NA	NA	NA	2	age-dependent rhythm loss	0.741552	2	1	Hsp70Bc
FBgn0036640	4.90641	NA	NA	NA	NA	NA	4.90641	NA	NA	NA	NA	NA	1	arrhythmic	0.688321	1	0.849774	nxf2
FBgn0029924	5.82295	NA	NA	NA	NA	NA	5.82295	NA	NA	NA	NA	NA	1	arrhythmic	0.6883	1	0.527138	CG4586
FBgn0259168	10.892	-0.0696563	-0.140424	0.313502	0.0143915	16.2411	10.7496	NA	NA	NA	NA	NA	2	age-dependent rhythm loss	0.741481	2	0.909411	mnb
FBgn0052190	8.08336	NA	NA	NA	NA	NA	8.2385	-0.355929	0.161841	0.781992	0.0474596	10.3699	3	age-dependent rhythm gain	0.689332	2	0.566505	NUCB1
FBgn0030522	4.59337	0.184684	0.498367	1.06297	0.115707	4.64443	4.59337	NA	NA	NA	NA	NA	2	age-dependent rhythm loss	0.741186	1	0.810255	amrt
FBgn0031081	6.91397	NA	NA	NA	NA	NA	6.16202	NA	NA	NA	NA	NA	1	arrhythmic	0.688151	2	1	Nep3
FBgn0039523	3.92524	0.518456	0.753396	1.8291	0.232992	3.69772	3.92524	0.518456	0.753396	1.8291	0.232992	3.69772	4	age-independent rhythm	0.750169	1	0.839469	CG12885
FBgn0037680	7.66584	-0.1954	0.115731	0.454202	0.0296251	9.95751	7.66584	-0.1954	0.115731	0.454202	0.0296251	9.95751	4	age-independent rhythm	0.750123	1	0.845906	pasi2
FBgn0033138	2.48671	1.02336	1.02457	2.89622	0.58234	3.00226	2.48671	NA	NA	NA	NA	NA	2	age-dependent rhythm loss	0.739009	1	0.851457	Tsp42Eq
FBgn0038180	3.72964	0.501925	0.459105	1.36045	0.182384	2.82992	3.72964	NA	NA	NA	NA	NA	2	age-dependent rhythm loss	0.738846	1	0.831568	Cht5
FBgn0027569	8.63771	-0.165405	0.020969	0.333458	0.0193024	11.5183	9.06127	-0.165405	0.020969	0.333458	0.0184002	11.5183	4	age-independent rhythm	0.749411	2	1	cert
FBgn0038045	5.7498	NA	NA	NA	NA	NA	5.37495	NA	NA	NA	NA	NA	1	arrhythmic	0.688052	2	0.974701	NANS
FBgn0037131	6.6629	NA	NA	NA	NA	NA	6.11568	NA	NA	NA	NA	NA	1	arrhythmic	0.68804	2	1	CG14564
FBgn0262029	5.00353	0.944895	0.64424	2.28724	0.228563	2.28577	5.00353	NA	NA	NA	NA	NA	2	age-dependent rhythm loss	0.738376	1	0.513137	d
FBgn0026634	7.41294	NA	NA	NA	NA	NA	7.41294	NA	NA	NA	NA	NA	1	arrhythmic	0.687971	1	0.757342	Cog2
FBgn0033543	8.05695	0.730041	-0.226488	1.52873	0.0948706	22.8509	8.70008	0.316743	0.627283	1.40543	0.0807712	4.21392	5	age-modulated rhythm	1	2	1	Daao1
FBgn0267430	6.66318	NA	NA	NA	NA	NA	6.97707	NA	NA	NA	NA	NA	1	arrhythmic	0.687714	2	0.639115	Pzl
FBgn0003870	12.2172	-0.103508	-0.382335	0.792198	0.0324213	16.9901	12.0565	-0.103508	-0.382335	0.792198	0.0328536	16.9901	4	age-independent rhythm	0.749366	2	0.86835	ttk
FBgn0050410	5.19022	NA	NA	NA	NA	NA	5.48202	NA	NA	NA	NA	NA	1	arrhythmic	0.687701	2	0.653438	Rpi
FBgn0035755	3.56149	NA	NA	NA	NA	NA	3.56149	NA	NA	NA	NA	NA	1	arrhythmic	0.687636	1	0.847939	CG14830
FBgn0038208	3.45575	0.891412	0.746838	2.32584	0.336517	2.66378	3.45575	NA	NA	NA	NA	NA	2	age-dependent rhythm loss	0.738376	1	0.823507	CG14355
FBgn0037009	8.05558	-1.00341	0.0964684	2.01607	0.125135	11.6339	8.68691	-0.582659	0.778973	1.94555	0.111982	8.45306	5	age-modulated rhythm	1	2	1	CG5104
FBgn0267317	4.99138	-0.394167	-0.212253	0.895363	0.0896909	13.8868	6.14037	-0.394167	-0.212253	0.895363	0.0729079	13.8868	4	age-independent rhythm	0.749201	2	1	lncRNA:CR45753
FBgn0034985	7.15669	NA	NA	NA	NA	NA	7.15669	NA	NA	NA	NA	NA	1	arrhythmic	0.68755	1	0.534492	CG3328
FBgn0033183	7.40063	NA	NA	NA	NA	NA	7.54368	NA	NA	NA	NA	NA	1	arrhythmic	0.687497	2	0.648078	CG1620
FBgn0053774	4.70311	-0.338202	0.137958	0.730514	0.0776629	10.5206	4.70311	-0.338202	0.137958	0.730514	0.0776629	10.5206	4	age-independent rhythm	0.749193	1	0.614954	CG33774
FBgn0286028	6.19903	NA	NA	NA	NA	NA	6.19903	NA	NA	NA	NA	NA	1	arrhythmic	0.687424	1	0.756724	lncRNA:CR46348
FBgn0030943	6.13528	NA	NA	NA	NA	NA	5.70735	NA	NA	NA	NA	NA	1	arrhythmic	0.687103	2	0.99768	Nup35
FBgn0288856	5.50281	NA	NA	NA	NA	NA	5.50281	NA	NA	NA	NA	NA	1	arrhythmic	0.686688	1	0.842454	peo
FBgn0022699	8.32129	NA	NA	NA	NA	NA	7.7771	NA	NA	NA	NA	NA	1	arrhythmic	0.686007	2	1	D19B
FBgn0035171	5.97457	0.223831	0.123761	0.511535	0.0428094	1.92928	5.97457	0.223831	0.123761	0.511535	0.0428094	1.92928	4	age-independent rhythm	0.748565	1	0.754474	CG12502
FBgn0023530	8.06369	-0.159019	-0.434512	0.925392	0.0573802	16.6599	8.68574	0.161369	-0.495132	1.04153	0.0599562	19.2034	5	age-modulated rhythm	0.866954	2	1	CG3740
FBgn0028936	3.50185	0.643937	0.145539	1.32036	0.188523	0.849048	3.50185	NA	NA	NA	NA	NA	2	age-dependent rhythm loss	0.738371	1	0.739871	NimB5
FBgn0039241	6.20996	NA	NA	NA	NA	NA	8.41992	-1.07329	0.497144	2.36567	0.140481	10.3431	3	age-dependent rhythm gain	0.688993	2	1	CG11089
FBgn0033820	8.20676	NA	NA	NA	NA	NA	8.45451	NA	NA	NA	NA	NA	1	arrhythmic	0.685889	2	0.586616	CG4716
FBgn0027657	6.38166	NA	NA	NA	NA	NA	6.68053	NA	NA	NA	NA	NA	1	arrhythmic	0.685872	2	0.843782	glob1
FBgn0032721	7.24656	NA	NA	NA	NA	NA	7.46957	NA	NA	NA	NA	NA	1	arrhythmic	0.685817	2	0.947699	CG10602
FBgn0033450	4.33326	NA	NA	NA	NA	NA	4.33326	NA	NA	NA	NA	NA	1	arrhythmic	0.685806	1	0.591705	Lsm11
FBgn0031194	9.7456	-0.122437	0.0943985	0.309205	0.0158638	9.49119	9.46197	-0.122437	0.0943985	0.309205	0.0163393	9.49119	4	age-independent rhythm	0.748417	2	0.999997	CG17598
FBgn0036857	5.87966	NA	NA	NA	NA	NA	5.87966	NA	NA	NA	NA	NA	1	arrhythmic	0.685716	1	0.845876	Aldh7A1
FBgn0263774	3.52972	0.910279	0.739585	2.34571	0.332281	2.60621	3.52972	NA	NA	NA	NA	NA	2	age-dependent rhythm loss	0.738177	1	0.586079	CG43691
FBgn0013764	9.21512	-0.986011	0.245561	2.03226	0.110268	11.0677	8.67718	-0.459224	-0.138033	0.959041	0.0552623	13.1153	5	age-modulated rhythm	0.999335	2	0.999998	Chi
FBgn0053348	9.01771	-0.150201	-0.37955	0.816378	0.0452653	16.5606	8.67359	0.269894	-0.32318	0.842111	0.0485446	20.6577	5	age-modulated rhythm	0.865762	2	0.993884	CheB42a
FBgn0032693	8.93762	-0.120048	-0.69947	1.41939	0.0794057	17.3508	8.93762	-0.120048	-0.69947	1.41939	0.0794057	17.3508	4	age-independent rhythm	0.748309	1	0.855389	Cyp310a1
FBgn0035844	4.0059	0.934432	0.915075	2.61574	0.326487	2.96002	4.0059	NA	NA	NA	NA	NA	2	age-dependent rhythm loss	0.738051	1	0.762426	CG13676
FBgn0053110	5.87304	0.170785	0.503871	1.06405	0.090588	4.75174	5.87304	NA	NA	NA	NA	NA	2	age-dependent rhythm loss	0.737945	1	0.744732	CG33110
FBgn0263258	9.64497	NA	NA	NA	NA	NA	9.64497	0.14803	0.12918	0.392939	0.0203702	2.74066	3	age-dependent rhythm gain	0.687298	1	0.639116	chas
FBgn0286199	4.25799	-0.467722	0.919654	2.06352	0.242311	7.79715	6.64834	-0.467722	0.919654	2.06352	0.155191	7.79715	4	age-independent rhythm	0.747649	2	1	shps
FBgn0036589	4.25016	NA	NA	NA	NA	NA	2.85606	NA	NA	NA	NA	NA	1	arrhythmic	0.685401	2	0.999998	CG13067
FBgn0029766	6.18584	NA	NA	NA	NA	NA	10.1435	-0.887275	0.13572	1.79519	0.0884901	11.4202	3	age-dependent rhythm gain	0.68711	2	1	CG15784
FBgn0266722	4.56302	NA	NA	NA	NA	NA	4.56302	NA	NA	NA	NA	NA	1	arrhythmic	0.685374	1	0.814594	Trs33
FBgn0085430	12.2656	-0.0519762	-0.275257	0.560242	0.0228379	17.2871	11.6356	NA	NA	NA	NA	NA	2	age-dependent rhythm loss	0.737584	2	1	Dora
FBgn0267365	7.15252	-0.18609	-0.0985112	0.421113	0.0294381	13.8597	6.91239	-0.18609	-0.0985112	0.421113	0.0304608	13.8597	4	age-independent rhythm	0.747535	2	0.902828	l(2)SH0834
FBgn0261067	4.97255	NA	NA	NA	NA	NA	4.97255	NA	NA	NA	NA	NA	1	arrhythmic	0.685353	1	0.792413	LSm1
FBgn0045035	9.53691	0.209881	-0.365987	0.843793	0.0442383	19.9889	10.2455	0.209881	-0.365987	0.843793	0.0411787	19.9889	4	age-independent rhythm	0.747418	2	1	tefu
FBgn0051809	2.60023	1.11228	0.43535	2.38888	0.459359	1.42504	3.50733	NA	NA	NA	NA	NA	2	age-dependent rhythm loss	0.737539	2	0.976883	CG31809
FBgn0267057	3.76663	0.0736667	-0.58058	1.17047	0.155373	18.4821	3.76663	NA	NA	NA	NA	NA	2	age-dependent rhythm loss	0.737208	1	0.810666	asRNA:CR45501
FBgn0030687	7.48616	-0.157775	-0.0180563	0.31761	0.0212131	12.4352	7.69251	-0.157775	-0.0180563	0.31761	0.0206441	12.4352	4	age-independent rhythm	0.747179	2	0.967652	Polr3A
FBgn0039003	7.64005	NA	NA	NA	NA	NA	8.23963	-0.210468	-0.185981	0.561732	0.0340872	14.7644	3	age-dependent rhythm gain	0.686827	2	1	wfs1
FBgn0032593	5.82389	-0.0704713	0.427895	0.867319	0.0744621	6.62348	5.07196	-0.0704713	0.427895	0.867319	0.0855013	6.62348	4	age-independent rhythm	0.746643	2	0.999611	Trpgamma
FBgn0259145	8.02291	0.277536	0.169846	0.650766	0.0405568	2.09771	8.02291	NA	NA	NA	NA	NA	2	age-dependent rhythm loss	0.737202	1	0.851989	CG42260
FBgn0039654	7.1225	NA	NA	NA	NA	NA	6.67823	NA	NA	NA	NA	NA	1	arrhythmic	0.68516	2	0.99999	Brd8
FBgn0051007	4.19668	-0.63223	-0.0449272	1.26765	0.15103	12.271	4.19668	-0.63223	-0.0449272	1.26765	0.15103	12.271	4	age-independent rhythm	0.746515	1	0.759178	CG31007
FBgn0085195	3.40257	-0.721512	0.585057	1.85782	0.273002	9.39748	4.32388	-0.721512	0.585057	1.85782	0.214832	9.39748	4	age-independent rhythm	0.746487	2	0.994516	CG34166
FBgn0039696	9.13339	0.09228	-0.30327	0.633998	0.0347077	19.1283	9.13339	0.09228	-0.30327	0.633998	0.0347077	19.1283	4	age-independent rhythm	0.746388	1	0.674209	Rnb
FBgn0260456	6.97479	NA	NA	NA	NA	NA	6.81948	NA	NA	NA	NA	NA	1	arrhythmic	0.684907	2	0.515378	CG4806
FBgn0039537	4.87239	NA	NA	NA	NA	NA	4.87239	NA	NA	NA	NA	NA	1	arrhythmic	0.684838	1	0.854025	Hsdl2
FBgn0038196	5.58735	NA	NA	NA	NA	NA	5.58735	NA	NA	NA	NA	NA	1	arrhythmic	0.684772	1	0.797307	CG9922
FBgn0037290	5.51277	NA	NA	NA	NA	NA	6.17656	0.669689	-0.142081	1.36919	0.110838	23.2014	3	age-dependent rhythm gain	0.686193	2	0.999999	CG1124
FBgn0051098	8.21285	-0.563336	-0.0519444	1.13145	0.068883	12.3512	8.67303	-0.199931	0.274738	0.679568	0.0391771	8.40293	5	age-modulated rhythm	0.994478	2	1	CG31098
FBgn0039315	8.19417	-0.553185	-0.0536771	1.11157	0.0678266	12.3695	8.66997	-0.1617	0.287978	0.66054	0.0380936	7.95428	5	age-modulated rhythm	0.983635	2	1	CG13658
FBgn0036333	8.96424	NA	NA	NA	NA	NA	9.15704	-0.094131	0.25267	0.53927	0.0294456	7.36217	3	age-dependent rhythm gain	0.68529	2	0.843872	MICAL-like
FBgn0052554	3.70998	NA	NA	NA	NA	NA	3.23557	NA	NA	NA	NA	NA	1	arrhythmic	0.684625	2	0.588532	CG32554
FBgn0027528	7.06061	-0.0445068	-0.518939	1.04169	0.0737677	17.6732	8.66631	-0.166859	0.468382	0.994433	0.0573735	7.30722	5	age-modulated rhythm	0.999279	2	1	goe
FBgn0086346	9.07124	NA	NA	NA	NA	NA	9.71302	-0.510074	0.375106	1.2663	0.0651858	9.57796	3	age-dependent rhythm gain	0.685256	2	1	ALiX
FBgn0261049	9.01108	0.0553087	0.158181	0.335144	0.0185962	4.71517	8.66251	0.0186703	0.589427	1.17944	0.0680775	5.87905	5	age-modulated rhythm	0.616925	2	1	Vps45
FBgn0034595	5.31623	NA	NA	NA	NA	NA	5.31623	NA	NA	NA	NA	NA	1	arrhythmic	0.68443	1	0.684528	CG15657
FBgn0053868	2.33195	NA	NA	NA	NA	NA	3.9781	NA	NA	NA	NA	NA	1	arrhythmic	0.684233	2	0.999996	His2B:CG33868
FBgn0030710	6.53327	0.0590426	-0.233611	0.481914	0.0368815	18.9456	6.53327	0.0590426	-0.233611	0.481914	0.0368815	18.9456	4	age-independent rhythm	0.74596	1	0.855409	CG8924
FBgn0031252	4.71135	0.46345	0.0845526	0.9422	0.0999927	0.689295	3.71931	0.46345	0.0845526	0.9422	0.126663	0.689295	4	age-independent rhythm	0.745871	2	1	CG13690
FBgn0036686	7.22525	-0.141666	0.204789	0.498027	0.0344644	8.31162	7.36334	-0.141666	0.204789	0.498027	0.033818	8.31162	4	age-independent rhythm	0.745817	2	0.555855	CG7728
FBgn0283468	10.2467	-0.0907041	0.0620118	0.219752	0.0107231	9.70938	9.94369	-0.0907041	0.0620118	0.219752	0.0110498	9.70938	4	age-independent rhythm	0.74564	2	1	slmb
FBgn0011573	7.62166	-0.168412	0.272793	0.641182	0.0420631	8.11264	7.33886	-0.168412	0.272793	0.641182	0.043684	8.11264	4	age-independent rhythm	0.745497	2	0.862955	Cdc37
FBgn0034396	7.61432	-0.391564	-0.0576467	0.791569	0.051979	12.5583	8.66119	-0.0212996	-0.299005	0.599526	0.0346099	17.7284	5	age-modulated rhythm	0.973001	2	1	CG15097
FBgn0023129	8.65963	-0.341343	-0.111528	0.718202	0.0414684	13.2063	8.65963	-0.520443	0.238457	1.14494	0.066108	10.3589	5	age-modulated rhythm	0.904882	1	0.54768	aay
FBgn0036992	8.27415	0.202028	0.112739	0.462711	0.0279613	1.94421	8.65768	0.097211	0.416409	0.855211	0.0493903	5.12397	5	age-modulated rhythm	0.463361	2	0.999954	Hpd
FBgn0032597	5.05623	NA	NA	NA	NA	NA	5.85426	-0.34882	-0.0205693	0.698853	0.0596876	12.225	3	age-dependent rhythm gain	0.684376	2	1	CG17904
FBgn0003187	4.48082	NA	NA	NA	NA	NA	4.48082	NA	NA	NA	NA	NA	1	arrhythmic	0.684207	1	0.79534	qua
FBgn0033866	4.02146	0.602105	0.75001	1.92359	0.239165	3.41618	4.02146	NA	NA	NA	NA	NA	2	age-dependent rhythm loss	0.736789	1	0.854175	CG6280
FBgn0030996	7.8592	-0.143695	0.0927413	0.342048	0.021761	9.81077	7.68546	-0.143695	0.0927413	0.342048	0.0222529	9.81077	4	age-independent rhythm	0.745414	2	0.803671	CG14194
FBgn0033500	7.50842	-0.072402	0.260326	0.540413	0.0359872	7.03616	7.50842	NA	NA	NA	NA	NA	2	age-dependent rhythm loss	0.736777	1	0.624951	Csgalnact
FBgn0031854	3.14869	0.935828	0.957868	2.67827	0.425299	3.04445	3.14869	NA	NA	NA	NA	NA	2	age-dependent rhythm loss	0.736286	1	0.737461	TTLL3A
FBgn0005660	5.43194	0.567707	-0.135768	1.16743	0.10746	23.1033	6.28487	NA	NA	NA	NA	NA	2	age-dependent rhythm loss	0.73579	2	1	Ets21C
FBgn0031068	7.09043	-0.0772425	-0.328681	0.675271	0.0476185	17.1183	8.3131	-0.0772425	-0.328681	0.675271	0.0406149	17.1183	4	age-independent rhythm	0.745353	2	1	Alr
FBgn0039611	9.07509	NA	NA	NA	NA	NA	8.46928	NA	NA	NA	NA	NA	1	arrhythmic	0.684045	2	1	Nepl18
FBgn0039886	5.08563	NA	NA	NA	NA	NA	7.5896	NA	NA	NA	NA	NA	1	arrhythmic	0.68401	2	1	CG2003
FBgn0030675	4.67027	0.0370078	-0.342767	0.689519	0.07382	18.4108	5.12161	0.0370078	-0.342767	0.689519	0.0673147	18.4108	4	age-independent rhythm	0.745131	2	0.9493	CG8191
FBgn0000075	3.51067	0.862365	0.212655	1.77639	0.253	0.9235	2.75568	0.862365	0.212655	1.77639	0.322315	0.9235	4	age-independent rhythm	0.745073	2	0.913542	amd
FBgn0015268	6.39301	-0.186663	0.275075	0.66486	0.051999	8.27736	6.39301	-0.186663	0.275075	0.66486	0.051999	8.27736	4	age-independent rhythm	0.744891	1	0.72582	Nap1
FBgn0038084	4.2936	0.574447	0.244979	1.24901	0.14545	1.53976	4.2936	0.574447	0.244979	1.24901	0.14545	1.53976	4	age-independent rhythm	0.744563	1	0.584759	beat-Vc
FBgn0020415	5.38599	NA	NA	NA	NA	NA	5.93978	-0.406815	0.291116	1.00049	0.0842197	9.62751	3	age-dependent rhythm gain	0.6841	2	0.992948	Idgf2
FBgn0036714	8.55493	NA	NA	NA	NA	NA	8.31981	0.0982716	-0.324956	0.67898	0.040805	19.1217	3	age-dependent rhythm gain	0.684052	2	0.99969	CG7692
FBgn0038389	5.19018	NA	NA	NA	NA	NA	5.19018	NA	NA	NA	NA	NA	1	arrhythmic	0.68391	1	0.795812	CG5516
FBgn0037280	5.80483	NA	NA	NA	NA	NA	5.49748	NA	NA	NA	NA	NA	1	arrhythmic	0.683589	2	0.771376	BBS5
FBgn0030584	5.52497	-0.270655	0.338761	0.867209	0.0784809	8.57489	5.20984	NA	NA	NA	NA	NA	2	age-dependent rhythm loss	0.735681	2	0.77787	Grx5
FBgn0043791	5.82044	-0.467786	0.225732	1.0388	0.0892375	10.2827	6.85467	NA	NA	NA	NA	NA	2	age-dependent rhythm loss	0.735518	2	1	phu
FBgn0000810	8.34392	NA	NA	NA	NA	NA	8.14206	NA	NA	NA	NA	NA	1	arrhythmic	0.683486	2	0.956042	fs(1)K10
FBgn0011642	11.0606	NA	NA	NA	NA	NA	10.814	NA	NA	NA	NA	NA	1	arrhythmic	0.683263	2	0.999988	Zyx
FBgn0039156	5.23458	NA	NA	NA	NA	NA	5.61378	NA	NA	NA	NA	NA	1	arrhythmic	0.682986	2	0.991394	CG6178
FBgn0034703	6.22978	-0.168636	0.29678	0.68269	0.0547924	7.97374	6.86424	-0.168636	0.29678	0.68269	0.049728	7.97374	4	age-independent rhythm	0.743979	2	1	CG3045
FBgn0035090	6.9573	NA	NA	NA	NA	NA	5.72424	NA	NA	NA	NA	NA	1	arrhythmic	0.682827	2	1	CG2736
FBgn0265446	3.0962	-0.258869	0.674849	1.44559	0.233447	7.3991	3.0962	-0.258869	0.674849	1.44559	0.233447	7.3991	4	age-independent rhythm	0.74397	1	0.550288	lncRNA:CR44346
FBgn0033781	5.03954	0.0770218	-0.336883	0.69115	0.0685727	18.8585	5.57137	0.0770218	-0.336883	0.69115	0.0620269	18.8585	4	age-independent rhythm	0.74389	2	0.999447	CG13319
FBgn0004901	3.6651	NA	NA	NA	NA	NA	4.355	NA	NA	NA	NA	NA	1	arrhythmic	0.682805	2	0.982454	Prat
FBgn0053137	4.32938	NA	NA	NA	NA	NA	4.32938	NA	NA	NA	NA	NA	1	arrhythmic	0.68276	1	0.838046	CG33137
FBgn0001197	8.29033	-0.380439	0.048918	0.767143	0.0462673	11.5115	8.6497	-0.223772	-0.291818	0.735477	0.0425146	15.5012	5	age-modulated rhythm	0.870003	2	0.999881	His2Av
FBgn0036527	1.77633	1.47903	1.64325	4.42167	1.24461	3.20071	1.77633	NA	NA	NA	NA	NA	2	age-dependent rhythm loss	0.735067	1	0.82754	CG7304
FBgn0265254	8.21007	-0.10046	-0.224074	0.491126	0.02991	16.3901	7.93926	NA	NA	NA	NA	NA	2	age-dependent rhythm loss	0.734806	2	0.995502	lncRNA:CR44268
FBgn0261277	3.90395	NA	NA	NA	NA	NA	3.90395	NA	NA	NA	NA	NA	1	arrhythmic	0.682567	1	0.69309	rtv
FBgn0034031	4.63988	0.699027	0.595223	1.83622	0.197874	2.6943	5.21181	NA	NA	NA	NA	NA	2	age-dependent rhythm loss	0.734683	2	0.955338	CG12963
FBgn0053293	7.6667	0.188809	-0.157674	0.491975	0.0320852	21.3423	8.64689	0.560467	0.199039	1.18952	0.0687832	1.30343	5	age-modulated rhythm	0.636843	2	1	CG33293
FBgn0027529	12.1789	-0.331404	0.0329991	0.666085	0.0273458	11.6209	12.0473	-0.331404	0.0329991	0.666085	0.0276445	11.6209	4	age-independent rhythm	0.743808	2	0.97462	tapas
FBgn0040080	9.58923	NA	NA	NA	NA	NA	9.74297	-0.142869	0.354941	0.76523	0.0392709	7.4617	3	age-dependent rhythm gain	0.683481	2	0.864371	pins
FBgn0003512	5.895	-0.250002	0.0696483	0.519045	0.0440241	10.9622	5.895	-0.250002	0.0696483	0.519045	0.0440241	10.9622	4	age-independent rhythm	0.743672	1	0.68935	Sry-delta
FBgn0287720	3.86417	1.10049	1.13915	3.1678	0.409894	3.06592	3.86417	NA	NA	NA	NA	NA	2	age-dependent rhythm loss	0.734579	1	0.835947	Pen
FBgn0004889	11.8886	-0.843098	0.476743	1.93711	0.0814692	10.0342	11.8886	-0.843098	0.476743	1.93711	0.0814692	10.0342	4	age-independent rhythm	0.743499	1	0.847563	tws
FBgn0010015	5.3631	NA	NA	NA	NA	NA	4.75906	-0.3533	0.87888	1.89447	0.199038	7.45997	3	age-dependent rhythm gain	0.683422	2	0.912366	CanA1
FBgn0023522	7.19281	-0.302261	0.176688	0.70023	0.0486757	9.97943	7.01722	-0.302261	0.176688	0.70023	0.0498937	9.97943	4	age-independent rhythm	0.74325	2	0.725582	CG11596
FBgn0019940	8.13227	-0.786231	-0.0240267	1.5732	0.0967256	12.1167	8.65701	-0.786231	-0.0240267	1.5732	0.0908626	12.1167	4	age-independent rhythm	0.742424	2	0.890566	Rh6
FBgn0037662	9.74654	0.275544	-0.38292	0.943509	0.0484023	20.3825	9.58497	0.275544	-0.38292	0.943509	0.0492181	20.3825	4	age-independent rhythm	0.742368	2	0.71578	CG11997
FBgn0267219	5.17116	0.868982	-0.40208	1.91499	0.185161	22.3447	5.17116	0.868982	-0.40208	1.91499	0.185161	22.3447	4	age-independent rhythm	0.742083	1	0.755073	lncRNA:CR45659
FBgn0014133	14.8782	0.125203	-0.0976372	0.317546	0.0106715	21.4701	14.537	0.125203	-0.0976372	0.317546	0.010922	21.4701	4	age-independent rhythm	0.741613	2	0.999986	bif
FBgn0032175	4.52143	0.492989	0.27895	1.13287	0.125279	1.96685	4.52143	0.492989	0.27895	1.13287	0.125279	1.96685	4	age-independent rhythm	0.74131	1	0.670753	CG13131
FBgn0051300	8.04592	-0.440076	-0.155953	0.933784	0.0580284	13.3009	8.64051	-0.151512	0.303342	0.678151	0.0392425	7.7694	5	age-modulated rhythm	0.970739	2	1	CG31300
FBgn0260388	8.32418	-0.0549664	-0.170853	0.358955	0.021561	16.8111	8.70334	NA	NA	NA	NA	NA	2	age-dependent rhythm loss	0.734555	2	1	CG42514
FBgn0261285	8.63951	-0.180547	0.411152	0.898094	0.051976	7.5805	8.63951	-0.255349	0.124259	0.567957	0.0328697	10.2701	5	age-modulated rhythm	0.965085	1	0.853425	Ppcs
FBgn0033017	8.63825	-0.305944	-0.0412271	0.617419	0.0357375	12.5116	8.63825	-0.191019	0.214609	0.574615	0.0332599	8.77811	5	age-modulated rhythm	0.76652	1	0.836243	CG10465
FBgn0023517	5.45502	NA	NA	NA	NA	NA	5.45502	NA	NA	NA	NA	NA	1	arrhythmic	0.682304	1	0.822302	Pgam5
FBgn0261294	3.91167	0.284278	-0.581365	1.29429	0.16544	19.7372	3.43396	0.284278	-0.581365	1.29429	0.188455	19.7372	4	age-independent rhythm	0.741136	2	0.592933	CheB74a
FBgn0028425	8.63697	-0.715568	-1.81821	3.90789	0.226231	16.5678	8.63697	0.0546815	-1.26995	2.54226	0.147173	18.1644	5	age-modulated rhythm	0.994567	1	0.743958	JhI-21
FBgn0004893	6.01084	-0.0663141	0.269044	0.554192	0.0460993	6.92309	7.56994	-0.0663141	0.269044	0.554192	0.0366047	6.92309	4	age-independent rhythm	0.741128	2	1	bowl
FBgn0028942	4.91838	-0.340684	-0.0288241	0.683801	0.0695149	12.3224	5.38575	-0.340684	-0.0288241	0.683801	0.0634825	12.3224	4	age-independent rhythm	0.74112	2	0.972617	CG16852
FBgn0266549	8.63479	-0.775883	0.0662241	1.55741	0.0901822	11.6748	8.63479	-0.553126	0.231155	1.19897	0.0694266	10.488	5	age-modulated rhythm	0.710228	1	0.819423	lncRNA:CR45102
FBgn0051957	4.22797	NA	NA	NA	NA	NA	4.22797	NA	NA	NA	NA	NA	1	arrhythmic	0.682297	1	0.839392	CG31957
FBgn0035483	5.70447	NA	NA	NA	NA	NA	5.70447	NA	NA	NA	NA	NA	1	arrhythmic	0.682068	1	0.73803	Mul1
FBgn0035415	2.63763	NA	NA	NA	NA	NA	4.20847	NA	NA	NA	NA	NA	1	arrhythmic	0.68196	2	0.998842	CG14966
FBgn0033252	8.75508	-0.428799	-0.208049	0.953211	0.0544376	13.7255	8.63156	-0.050638	-0.455173	0.915963	0.0530589	17.5768	5	age-modulated rhythm	0.999981	2	0.604988	CG12769
FBgn0286783	6.34512	NA	NA	NA	NA	NA	6.34512	NA	NA	NA	NA	NA	1	arrhythmic	0.681854	1	0.849553	Etf-QO
FBgn0052791	9.71527	-0.211911	0.106536	0.474367	0.0244135	10.2206	10.0682	NA	NA	NA	NA	NA	2	age-dependent rhythm loss	0.734383	2	0.999936	DIP-alpha
FBgn0266457	1.85577	0.573791	-0.441677	1.44819	0.390187	21.4942	3.68009	0.573791	-0.441677	1.44819	0.196761	21.4942	4	age-independent rhythm	0.74111	2	1	lncRNA:CR45082
FBgn0037603	6.49087	NA	NA	NA	NA	NA	6.68177	NA	NA	NA	NA	NA	1	arrhythmic	0.681605	2	0.533544	Sys1
FBgn0036099	6.70808	NA	NA	NA	NA	NA	6.70808	-0.191091	0.197535	0.549676	0.0409712	8.93666	3	age-dependent rhythm gain	0.683257	1	0.776529	CG11811
FBgn0036550	6.06289	NA	NA	NA	NA	NA	6.06289	NA	NA	NA	NA	NA	1	arrhythmic	0.681285	1	0.685602	CG17026
FBgn0040780	5.77172	NA	NA	NA	NA	NA	5.77172	NA	NA	NA	NA	NA	1	arrhythmic	0.681177	1	0.786878	Atg10
FBgn0030195	7.41844	NA	NA	NA	NA	NA	7.41844	NA	NA	NA	NA	NA	1	arrhythmic	0.681094	1	0.824387	CG2898
FBgn0052600	10.3342	-0.0440318	-0.476498	0.957057	0.0463055	17.648	9.82171	-0.0440318	-0.476498	0.957057	0.0487215	17.648	4	age-independent rhythm	0.741045	2	1	dpr8
FBgn0033886	8.3774	-0.0856504	-0.148384	0.342659	0.0204514	16.0004	8.63119	-0.197522	0.13363	0.476957	0.0276299	9.72803	5	age-modulated rhythm	0.619219	2	0.999212	Rpn13
FBgn0032348	9.02521	-0.163884	0.0777133	0.362752	0.0200966	10.3087	8.78129	NA	NA	NA	NA	NA	2	age-dependent rhythm loss	0.734075	2	0.999248	CG4751
FBgn0003317	9.36921	NA	NA	NA	NA	NA	9.36921	0.0604328	0.327619	0.666291	0.0355575	5.30324	3	age-dependent rhythm gain	0.68271	1	0.70952	sax
FBgn0050389	10.7809	NA	NA	NA	NA	NA	10.7809	NA	NA	NA	NA	NA	1	arrhythmic	0.680651	1	0.671633	CG30389
FBgn0262513	4.25255	0.293598	-0.649629	1.42579	0.167639	19.6214	4.59752	NA	NA	NA	NA	NA	2	age-dependent rhythm loss	0.733877	2	0.544103	Vha16-4
FBgn0050172	3.7671	NA	NA	NA	NA	NA	3.7671	NA	NA	NA	NA	NA	1	arrhythmic	0.6804	1	0.833356	CG30172
FBgn0026428	9.22792	-0.145193	-0.0145209	0.291836	0.0158126	12.3807	9.06739	-0.145193	-0.0145209	0.291836	0.0160926	12.3807	4	age-independent rhythm	0.741036	2	0.878558	HDAC6
FBgn0041604	6.52038	-0.11222	0.37283	0.778706	0.0597132	7.11677	7.09212	-0.11222	0.37283	0.778706	0.0548994	7.11677	4	age-independent rhythm	0.741	2	0.999668	dlp
FBgn0051921	7.34342	NA	NA	NA	NA	NA	7.34342	0.174869	-0.389592	0.854075	0.0581523	19.6115	3	age-dependent rhythm gain	0.682235	1	0.841026	CG31921
FBgn0032518	8.13753	NA	NA	NA	NA	NA	8.6586	-0.639561	0.156022	1.31663	0.0760305	11.086	3	age-dependent rhythm gain	0.682022	2	0.999953	RpL24
FBgn0032636	3.07847	0.414849	0.80455	1.81042	0.294045	4.18154	3.07847	NA	NA	NA	NA	NA	2	age-dependent rhythm loss	0.732949	1	0.777148	CG5043
FBgn0026083	11.6783	-0.141051	0.0307354	0.288723	0.0123614	11.1805	11.6783	-0.141051	0.0307354	0.288723	0.0123614	11.1805	4	age-independent rhythm	0.740671	1	0.693816	tyf
FBgn0036213	8.03538	-0.209767	0.212022	0.596509	0.0371176	8.97958	8.62465	-0.605945	0.117574	1.23449	0.0715676	11.2679	5	age-modulated rhythm	0.495875	2	1	RpL10Ab
FBgn0002945	9.30941	-0.204694	-0.406432	0.910136	0.0488826	16.2179	8.61849	0.247966	-1.04562	2.14924	0.124688	18.8894	5	age-modulated rhythm	0.998349	2	1	nkd
FBgn0051104	8.05107	-0.44125	-0.129877	0.919934	0.0571311	13.0934	8.61705	-0.145538	0.323091	0.708716	0.0411229	7.61663	5	age-modulated rhythm	0.994254	2	1	CG31104
FBgn0032465	7.74706	-0.170457	-0.0287446	0.345726	0.0223134	12.6381	8.19723	-0.170457	-0.0287446	0.345726	0.021088	12.6381	4	age-independent rhythm	0.740326	2	1	Yip1d1
FBgn0027601	8.70952	0.490534	-0.245214	1.09682	0.0629667	22.2293	8.70952	0.490534	-0.245214	1.09682	0.0629667	22.2293	4	age-independent rhythm	0.74032	1	0.569597	pdgy
FBgn0040823	7.23393	0.217103	0.29432	0.73146	0.0505576	3.5724	8.6101	0.0857977	-0.398417	0.815101	0.047334	18.8102	5	age-modulated rhythm	0.96542	2	1	dpr6
FBgn0027556	6.93122	NA	NA	NA	NA	NA	6.31293	NA	NA	NA	NA	NA	1	arrhythmic	0.679877	2	0.995811	CG4928
FBgn0261270	5.4521	0.0246905	0.251472	0.505363	0.0463456	5.62616	6.41925	0.0246905	0.251472	0.505363	0.039363	5.62616	4	age-independent rhythm	0.739941	2	1	Sps1
FBgn0052656	3.98847	NA	NA	NA	NA	NA	3.98847	NA	NA	NA	NA	NA	1	arrhythmic	0.679667	1	0.834124	Muc11A
FBgn0284251	7.34939	-0.0760801	0.450098	0.912966	0.0621117	6.6396	7.74333	NA	NA	NA	NA	NA	2	age-dependent rhythm loss	0.732938	2	1	l(2)05287
FBgn0038296	8.27327	NA	NA	NA	NA	NA	8.27327	0.126873	-0.232541	0.5298	0.0320188	19.9078	3	age-dependent rhythm gain	0.68175	1	0.513287	Kpc1
FBgn0260653	4.56959	0.205546	0.419769	0.934784	0.102283	4.26071	5.34178	0.205546	0.419769	0.934784	0.0874974	4.26071	4	age-independent rhythm	0.739916	2	0.995011	serp
FBgn0038546	9.18544	-0.587278	0.27128	1.29381	0.0704274	10.3471	8.60991	-0.235268	0.0175859	0.471849	0.0274015	11.715	5	age-modulated rhythm	0.838534	2	1	CG7379
FBgn0263539	4.39339	0.288631	-0.345739	0.900763	0.102513	20.6571	4.39339	0.288631	-0.345739	0.900763	0.102513	20.6571	4	age-independent rhythm	0.739814	1	0.827325	mir-4978
FBgn0014455	5.45062	NA	NA	NA	NA	NA	7.36106	-0.897772	0.320258	1.90637	0.12949	10.6912	3	age-dependent rhythm gain	0.681461	2	1	Ahcy
FBgn0027872	5.88549	-0.158001	-0.367602	0.800238	0.067984	16.4494	5.88549	-0.158001	-0.367602	0.800238	0.067984	16.4494	4	age-independent rhythm	0.739666	1	0.621912	rdgBbeta
FBgn0036624	8.92433	-0.265396	0.0484566	0.539567	0.0302301	11.3102	8.60596	0.0568649	-0.216681	0.448037	0.0260306	18.9803	5	age-modulated rhythm	0.631925	2	0.999399	RAF2
FBgn0037227	3.50267	0.664928	0.118865	1.35094	0.192844	0.675688	2.99462	0.664928	0.118865	1.35094	0.225561	0.675688	4	age-independent rhythm	0.739134	2	0.619631	TwdlV
FBgn0037901	6.3868	NA	NA	NA	NA	NA	6.3868	NA	NA	NA	NA	NA	1	arrhythmic	0.679624	1	0.8493	Exd2
FBgn0035523	8.04851	0.00693239	-0.300139	0.600438	0.0373012	18.0882	8.35712	NA	NA	NA	NA	NA	2	age-dependent rhythm loss	0.732802	2	0.999444	Ctl1
FBgn0031762	4.78958	0.299307	0.434629	1.05544	0.110181	3.69645	4.1801	NA	NA	NA	NA	NA	2	age-dependent rhythm loss	0.732679	2	0.99028	CG9098
FBgn0030530	7.8466	-0.247676	0.0417496	0.50234	0.03201	11.3621	7.72501	NA	NA	NA	NA	NA	2	age-dependent rhythm loss	0.732521	2	0.514419	jub
FBgn0265915	3.90646	NA	NA	NA	NA	NA	5.46661	NA	NA	NA	NA	NA	1	arrhythmic	0.679586	2	1	asRNA:CR44704
FBgn0039151	6.78134	NA	NA	NA	NA	NA	5.56736	NA	NA	NA	NA	NA	1	arrhythmic	0.679407	2	1	CG13607
FBgn0259226	4.96232	0.331919	0.882857	1.88638	0.19007	4.62638	4.48373	NA	NA	NA	NA	NA	2	age-dependent rhythm loss	0.732447	2	0.568487	CG42326
FBgn0038923	5.19833	0.39953	-0.363819	1.08072	0.103949	21.1786	5.19833	NA	NA	NA	NA	NA	2	age-dependent rhythm loss	0.732441	1	0.777407	mRpL35
FBgn0013972	7.33042	0.170804	0.273411	0.644755	0.043978	3.86709	6.64827	NA	NA	NA	NA	NA	2	age-dependent rhythm loss	0.732434	2	1	Gycalpha99B
FBgn0266693	8.96166	NA	NA	NA	NA	NA	9.41657	-0.104483	0.378937	0.786155	0.0417431	7.02766	3	age-dependent rhythm gain	0.681426	2	1	lncRNA:CR45183
FBgn0011603	6.78181	NA	NA	NA	NA	NA	6.78181	NA	NA	NA	NA	NA	1	arrhythmic	0.679224	1	0.532828	ine
FBgn0051860	3.89165	0.335187	0.410372	1.05973	0.136154	3.3839	3.89165	0.335187	0.410372	1.05973	0.136154	3.3839	4	age-independent rhythm	0.738967	1	0.627442	ZnT33D
FBgn0051481	5.33807	0.40864	0.245222	0.953143	0.0892779	2.06451	4.6128	0.40864	0.245222	0.953143	0.103315	2.06451	4	age-independent rhythm	0.738932	2	0.999331	pb	T
FBgn0267953	3.30997	0.704473	0.109778	1.42595	0.215402	0.590476	1.94121	0.704473	0.109778	1.42595	0.367283	0.590476	4	age-independent rhythm	0.738219	2	0.999573	lncRNA:CR46233
FBgn0039779	3.83954	0.817679	0.144154	1.66058	0.216247	0.666552	2.87832	0.817679	0.144154	1.66058	0.288462	0.666552	4	age-independent rhythm	0.737875	2	0.988876	PH4alphaSG2
FBgn0039048	8.40453	0.280994	-0.243458	0.743584	0.0442371	21.2729	8.60371	0.0879559	0.526351	1.0673	0.0620255	5.36755	5	age-modulated rhythm	0.996922	2	0.735036	CG17111
FBgn0031020	8.32577	-0.67946	0.343403	1.52262	0.0914401	10.2125	8.60164	-0.322654	0.0241106	0.647107	0.0376153	11.7151	5	age-modulated rhythm	0.980518	2	0.978268	Naa15-16
FBgn0029720	8.5979	-0.0450901	-0.305686	0.617987	0.0359382	17.4406	8.5979	-0.00371384	0.26978	0.53961	0.0313803	6.05258	5	age-modulated rhythm	0.998061	1	0.806839	CG3009
FBgn0005648	8.96694	-0.141605	-0.0124903	0.28431	0.0158532	12.336	8.58529	-0.0274701	-0.155572	0.315957	0.0184011	17.3324	5	age-modulated rhythm	0.684278	2	1	Pabp2
FBgn0261588	7.76501	NA	NA	NA	NA	NA	7.56165	NA	NA	NA	NA	NA	1	arrhythmic	0.679136	2	0.559203	pdm3
FBgn0265448	7.61171	0.276825	-0.0933757	0.584298	0.0383815	22.7574	7.61171	0.276825	-0.0933757	0.584298	0.0383815	22.7574	4	age-independent rhythm	0.737673	1	0.806362	lncRNA:CR44348
FBgn0002593	7.59077	-0.260127	0.30656	0.804102	0.0529657	8.68772	8.56341	-0.812145	0.163754	1.65698	0.0967476	11.24	5	age-modulated rhythm	0.643508	2	1	RpLP1
FBgn0029608	5.52221	NA	NA	NA	NA	NA	5.52221	NA	NA	NA	NA	NA	1	arrhythmic	0.678903	1	0.850442	CG3091
FBgn0034182	8.03524	0.47488	-0.476552	1.34553	0.0837268	20.9933	8.56199	0.374031	0.248911	0.898569	0.0524743	2.24287	5	age-modulated rhythm	1	2	1	SmydA-7
FBgn0013759	12.2758	NA	NA	NA	NA	NA	12.1053	NA	NA	NA	NA	NA	1	arrhythmic	0.678839	2	0.970023	CASK
FBgn0032730	7.42336	NA	NA	NA	NA	NA	7.02228	NA	NA	NA	NA	NA	1	arrhythmic	0.678813	2	0.95331	CG10431
FBgn0014388	8.25278	-0.202935	0.250133	0.644202	0.0390294	8.60351	8.25278	-0.202935	0.250133	0.644202	0.0390294	8.60351	4	age-independent rhythm	0.737424	1	0.854999	sty
FBgn0035726	9.07361	0.0593555	0.275279	0.563211	0.0310357	5.18881	8.55476	-0.294612	0.326951	0.880212	0.0514458	8.80144	5	age-modulated rhythm	0.612487	2	1	CG9953
FBgn0025366	7.52276	-0.352848	0.103258	0.735293	0.0488712	10.9125	7.91475	-0.352848	0.103258	0.735293	0.0464508	10.9125	4	age-independent rhythm	0.73702	2	0.999999	Ip259
FBgn0030054	5.59481	NA	NA	NA	NA	NA	5.993	NA	NA	NA	NA	NA	1	arrhythmic	0.678342	2	0.684555	Caf1-180
FBgn0260857	5.86998	-0.305693	-0.135863	0.669051	0.0569892	13.5975	5.86998	-0.305693	-0.135863	0.669051	0.0569892	13.5975	4	age-independent rhythm	0.736881	1	0.663135	Bet1
FBgn0030314	6.97321	NA	NA	NA	NA	NA	6.97321	NA	NA	NA	NA	NA	1	arrhythmic	0.678069	1	0.80589	CG11696
FBgn0031489	5.03721	NA	NA	NA	NA	NA	5.93085	NA	NA	NA	NA	NA	1	arrhythmic	0.677759	2	1	CG17224
FBgn0034060	8.71493	NA	NA	NA	NA	NA	8.71493	NA	NA	NA	NA	NA	1	arrhythmic	0.677291	1	0.837892	Tmem131
FBgn0028897	6.32526	0.234793	0.0786188	0.495212	0.0391456	1.23418	6.32526	0.234793	0.0786188	0.495212	0.0391456	1.23418	4	age-independent rhythm	0.736587	1	0.669251	CG4935
FBgn0028499	5.81888	NA	NA	NA	NA	NA	5.81888	0.162083	-0.319097	0.715805	0.0615071	19.7952	3	age-dependent rhythm gain	0.681423	1	0.766181	CG7985
FBgn0039274	4.65564	NA	NA	NA	NA	NA	4.65564	NA	NA	NA	NA	NA	1	arrhythmic	0.677232	1	0.716997	CG11920
FBgn0266929	2.7091	NA	NA	NA	NA	NA	5.08343	-0.569735	0.464623	1.47034	0.144621	9.38684	3	age-dependent rhythm gain	0.680356	2	1	lncRNA:CR45380
FBgn0026565	6.55489	-1.27076	-0.23874	2.58599	0.197256	12.7093	7.45394	NA	NA	NA	NA	NA	2	age-dependent rhythm loss	0.732252	2	0.999806	Ass
FBgn0037875	6.73433	-0.208885	0.155025	0.520253	0.0386269	9.56126	6.91136	-0.208885	0.155025	0.520253	0.0376375	9.56126	4	age-independent rhythm	0.736274	2	0.550227	ZnT86D
FBgn0032514	5.76647	NA	NA	NA	NA	NA	6.15237	NA	NA	NA	NA	NA	1	arrhythmic	0.677086	2	0.992602	CG9302
FBgn0035298	5.53099	NA	NA	NA	NA	NA	5.53099	NA	NA	NA	NA	NA	1	arrhythmic	0.677036	1	0.557463	SCOT
FBgn0051626	4.2177	0.362029	0.260401	0.891906	0.105734	2.38179	3.5068	0.362029	0.260401	0.891906	0.127168	2.38179	4	age-independent rhythm	0.735864	2	0.99644	CG31626
FBgn0039303	8.17101	NA	NA	NA	NA	NA	8.58565	-0.254006	0.162543	0.603122	0.0351238	9.8256	3	age-dependent rhythm gain	0.680166	2	0.999893	CG11857
FBgn0029134	6.07763	NA	NA	NA	NA	NA	6.55548	-0.338654	0.0880823	0.699843	0.0533785	11.028	3	age-dependent rhythm gain	0.679774	2	0.999978	Prosbeta5
FBgn0031534	8.15767	-0.0764896	0.0966914	0.246576	0.0151131	8.55643	7.87684	-0.0764896	0.0966914	0.246576	0.0156519	8.55643	4	age-independent rhythm	0.735656	2	0.999998	Snx1
FBgn0036298	7.0215	NA	NA	NA	NA	NA	7.0215	0.0576758	0.338916	0.687576	0.0489622	5.35614	3	age-dependent rhythm gain	0.679561	1	0.832056	nst
FBgn0004132	6.26121	-0.249685	-0.0449778	0.507408	0.04052	12.6808	6.26121	-0.249685	-0.0449778	0.507408	0.04052	12.6808	4	age-independent rhythm	0.735277	1	0.704388	boca
FBgn0039313	7.92043	-0.331189	-0.0680503	0.676217	0.0426881	12.7741	8.55425	-0.0115765	0.338248	0.676893	0.0395647	6.13068	5	age-modulated rhythm	0.86973	2	1	CG11892
FBgn0037070	5.6673	0.255771	-0.173152	0.61774	0.0545003	21.7268	5.6673	0.255771	-0.173152	0.61774	0.0545003	21.7268	4	age-independent rhythm	0.735124	1	0.802431	CG11309
FBgn0266254	2.91399	0.63015	0.573036	1.70348	0.292293	2.81882	8.55342	0.580093	-1.22758	2.71548	0.158736	19.6862	5	age-modulated rhythm	0.997884	2	1	lncRNA:CR44949
FBgn0261373	5.24517	NA	NA	NA	NA	NA	5.24517	0.203479	-0.390695	0.881014	0.0839833	19.8341	3	age-dependent rhythm gain	0.677419	1	0.549484	CG33228
FBgn0036730	5.17562	0.641176	-0.085492	1.2937	0.12498	23.4937	4.30938	0.641176	-0.085492	1.2937	0.150103	23.4937	4	age-independent rhythm	0.735104	2	1	qjt
FBgn0024698	8.85343	0.0440002	-0.154149	0.320612	0.0181067	19.0621	8.5438	0.188143	-0.0275137	0.380287	0.0222552	23.4453	5	age-modulated rhythm	0.46035	2	1	Cpsf160
FBgn0262604	6.83093	0.344423	-0.0585951	0.698743	0.0511455	23.3563	6.22007	NA	NA	NA	NA	NA	2	age-dependent rhythm loss	0.731542	2	1	lncRNA:CR43130
FBgn0020616	8.54306	-0.339949	-0.0858187	0.701228	0.0410408	12.9445	8.54306	0.0074345	-0.172076	0.344472	0.020161	18.1649	5	age-modulated rhythm	0.704917	1	0.716161	SA
FBgn0011260	6.43411	0.340305	0.0816142	0.699909	0.0543904	0.89909	5.79662	0.340305	0.0816142	0.699909	0.0603721	0.89909	4	age-independent rhythm	0.734809	2	0.99988	Sema2a
FBgn0250827	3.4544	0.616307	0.100316	1.24884	0.18076	0.616327	3.4544	0.616307	0.100316	1.24884	0.18076	0.616327	4	age-independent rhythm	0.734562	1	0.851957	whip
FBgn0003301	13.9483	-0.54197	0.176955	1.14025	0.0408743	10.7945	13.3053	-0.54197	0.176955	1.14025	0.0428497	10.7945	4	age-independent rhythm	0.733874	2	1	rut
FBgn0039639	3.69326	0.00303942	-0.618219	1.23645	0.167393	18.0188	3.69326	NA	NA	NA	NA	NA	2	age-dependent rhythm loss	0.731128	1	0.817615	Alg13
FBgn0086384	7.60343	-0.128164	0.154746	0.401857	0.0264261	8.64216	7.60343	-0.128164	0.154746	0.401857	0.0264261	8.64216	4	age-independent rhythm	0.733797	1	0.604654	Mer
FBgn0034098	3.45011	0.786026	0.523422	1.88871	0.273717	2.244	4.0126	NA	NA	NA	NA	NA	2	age-dependent rhythm loss	0.730957	2	0.584333	krimp
FBgn0287606	6.59736	0.395586	-0.371255	1.08502	0.0822316	21.1212	5.20867	NA	NA	NA	NA	NA	2	age-dependent rhythm loss	0.730853	2	1	lncRNA:CR46475
FBgn0051708	4.69861	0.366291	0.636308	1.46841	0.15626	4.00487	4.69861	NA	NA	NA	NA	NA	2	age-dependent rhythm loss	0.730741	1	0.715489	DIP-zeta
FBgn0030719	6.46279	-0.320116	0.110367	0.677216	0.0523934	10.7318	5.92005	-0.320116	0.110367	0.677216	0.0571968	10.7318	4	age-independent rhythm	0.733711	2	0.999999	eIF5
FBgn0025549	8.73964	-0.145058	-0.0304653	0.296446	0.0169599	12.7907	8.48196	-0.145058	-0.0304653	0.296446	0.0174751	12.7907	4	age-independent rhythm	0.733626	2	0.999848	unc-119
FBgn0022338	5.22149	NA	NA	NA	NA	NA	5.64327	NA	NA	NA	NA	NA	1	arrhythmic	0.67689	2	0.997498	dnk
FBgn0035791	3.91003	-0.0668882	0.509237	1.02722	0.131357	6.49886	4.39858	-0.0668882	0.509237	1.02722	0.116767	6.49886	4	age-independent rhythm	0.732995	2	0.736611	CG8539
FBgn0031571	6.82021	0.225741	0.417117	0.948569	0.069541	4.1052	8.54075	-0.331951	0.155968	0.733532	0.0429431	10.3222	5	age-modulated rhythm	0.832854	2	1	bark
FBgn0044871	5.75707	-0.0998384	0.223435	0.489453	0.0425089	7.60511	5.75707	-0.0998384	0.223435	0.489453	0.0425089	7.60511	4	age-independent rhythm	0.732751	1	0.690991	Gos28
FBgn0010409	7.51629	-0.182923	0.251692	0.622285	0.0413958	8.40057	8.53892	-0.60705	0.203501	1.2805	0.0749805	10.7645	5	age-modulated rhythm	0.418993	2	1	RpL18A
FBgn0261016	8.77208	-0.0967399	0.112526	0.296787	0.0169166	8.7124	8.53784	0.135253	-0.0808413	0.315142	0.0184556	21.9422	5	age-modulated rhythm	0.434789	2	0.99978	clos
FBgn0039321	5.54599	NA	NA	NA	NA	NA	5.54599	NA	NA	NA	NA	NA	1	arrhythmic	0.676366	1	0.646058	CG10550
FBgn0259861	4.09504	0.893395	0.820729	2.42631	0.29625	2.83817	5.9669	NA	NA	NA	NA	NA	2	age-dependent rhythm loss	0.730234	2	1	Su(Ste):CR42430
FBgn0034187	4.22928	0.489275	0.687424	1.68753	0.199506	3.63724	3.60699	NA	NA	NA	NA	NA	2	age-dependent rhythm loss	0.729179	2	0.947559	Mov10
FBgn0041630	9.7995	0.693153	0.132272	1.41132	0.0720098	0.720243	8.53593	0.23072	0.146967	0.547104	0.0320472	2.16645	5	age-modulated rhythm	0.870755	2	1	Hexo1
FBgn0000578	8.31692	NA	NA	NA	NA	NA	8.70003	NA	NA	NA	NA	NA	1	arrhythmic	0.676338	2	0.999999	ena
FBgn0261860	1.68067	NA	NA	NA	NA	NA	3.94829	NA	NA	NA	NA	NA	1	arrhythmic	0.676054	2	1	CG42789
FBgn0025936	11.6175	NA	NA	NA	NA	NA	11.2921	NA	NA	NA	NA	NA	1	arrhythmic	0.67568	2	1	Eph
FBgn0030749	5.73324	0.0604833	0.310134	0.631954	0.0551131	5.2643	8.52438	-0.442784	0.186821	0.961165	0.0563774	10.4749	5	age-modulated rhythm	0.639024	2	1	AnxB11
FBgn0019952	7.23034	-0.72822	0.65153	1.95427	0.135144	9.21209	8.52725	-0.72822	0.65153	1.95427	0.11459	9.21209	4	age-independent rhythm	0.732614	2	1	Orct
FBgn0019957	8.18013	0.0514873	-0.192165	0.397886	0.0243203	18.9999	7.97071	0.0514873	-0.192165	0.397886	0.0249592	18.9999	4	age-independent rhythm	0.732598	2	0.94515	ND-42
FBgn0262734	9.44422	NA	NA	NA	NA	NA	9.28233	-0.283969	0.143788	0.636595	0.0342907	10.2096	3	age-dependent rhythm gain	0.676872	2	0.848668	eIF4H1
FBgn0027574	7.29172	NA	NA	NA	NA	NA	7.29172	NA	NA	NA	NA	NA	1	arrhythmic	0.675615	1	0.852976	CG5815
FBgn0030575	3.9469	NA	NA	NA	NA	NA	3.9469	NA	NA	NA	NA	NA	1	arrhythmic	0.675599	1	0.841068	CG5321
FBgn0038282	7.82281	0.227414	0.0762166	0.479693	0.0306599	1.23522	8.52314	-0.00456705	-0.212203	0.424505	0.0249031	17.9178	5	age-modulated rhythm	0.669609	2	1	dpr9
FBgn0024807	12.9498	NA	NA	NA	NA	NA	12.5148	0.11097	-0.246625	0.540882	0.0216098	19.615	3	age-dependent rhythm gain	0.675302	2	0.999991	DIP1
FBgn0051016	5.29294	0.733323	0.29776	1.58294	0.149533	1.47328	5.29294	0.733323	0.29776	1.58294	0.149533	1.47328	4	age-independent rhythm	0.732302	1	0.8552	CG31016
FBgn0002638	6.57494	NA	NA	NA	NA	NA	6.76125	NA	NA	NA	NA	NA	1	arrhythmic	0.675471	2	0.672582	Rcc1
FBgn0033558	5.41316	0.0794185	0.457315	0.928319	0.0857465	5.34321	5.41316	NA	NA	NA	NA	NA	2	age-dependent rhythm loss	0.729165	1	0.797822	CG12344
FBgn0032642	5.38623	NA	NA	NA	NA	NA	5.38623	-0.355189	0.0722105	0.72491	0.0672929	11.2339	3	age-dependent rhythm gain	0.673632	1	0.763747	Lamtor3
FBgn0035149	3.99343	NA	NA	NA	NA	NA	4.83211	0.143322	0.536119	1.10989	0.114846	5.0022	3	age-dependent rhythm gain	0.67357	2	0.999578	MED30
FBgn0032451	6.95424	-0.306107	0.203094	0.734707	0.0528244	9.76245	7.4408	-0.306107	0.203094	0.734707	0.0493702	9.76245	4	age-independent rhythm	0.732002	2	0.999901	spict
FBgn0029092	7.83455	NA	NA	NA	NA	NA	7.83455	-0.325632	0.0869067	0.674059	0.0430184	11.0038	3	age-dependent rhythm gain	0.671569	1	0.507893	ced-6
FBgn0004583	6.81212	-0.071752	0.360909	0.735944	0.0540173	6.74962	6.81212	-0.071752	0.360909	0.735944	0.0540173	6.74962	4	age-independent rhythm	0.731488	1	0.643586	ex
FBgn0037324	2.4757	0.735605	1.17162	2.7668	0.558792	3.85848	2.4757	NA	NA	NA	NA	NA	2	age-dependent rhythm loss	0.729127	1	0.806126	Orco
FBgn0000057	6.87229	NA	NA	NA	NA	NA	7.08755	NA	NA	NA	NA	NA	1	arrhythmic	0.675463	2	0.901181	adp
FBgn0287825	12.4707	NA	NA	NA	NA	NA	12.1276	0.19764	0.0492739	0.407379	0.0167955	0.933275	3	age-dependent rhythm gain	0.671125	2	1	Vha44
FBgn0025630	8.66519	-1.12455	-0.0382829	2.25041	0.129853	12.13	8.52228	-0.237242	0.115789	0.52798	0.0309765	10.2657	5	age-modulated rhythm	0.928517	2	0.511598	Rtca
FBgn0011474	9.13325	NA	NA	NA	NA	NA	8.696	NA	NA	NA	NA	NA	1	arrhythmic	0.675178	2	1	PR-Set7
FBgn0046222	7.60666	-0.112541	0.121261	0.330875	0.021749	8.85761	7.40132	-0.112541	0.121261	0.330875	0.0223524	8.85761	4	age-independent rhythm	0.730942	2	0.974212	Wdr33
FBgn0259183	8.83943	-1.05256	0.60824	2.43133	0.137528	9.99853	8.51273	-0.799661	-0.0967838	1.61099	0.0946226	12.4601	5	age-modulated rhythm	0.990326	2	0.841938	CG42287
FBgn0033205	6.26654	0.290847	0.261487	0.78222	0.0624124	2.79715	6.26654	NA	NA	NA	NA	NA	2	age-dependent rhythm loss	0.728298	1	0.83161	Rdh1
FBgn0035978	7.44633	NA	NA	NA	NA	NA	7.86687	NA	NA	NA	NA	NA	1	arrhythmic	0.67517	2	0.999997	UGP
FBgn0033236	8.68035	-0.273258	-0.277037	0.778254	0.0448285	15.0262	8.51105	-0.0397004	-0.254673	0.515497	0.030284	17.4093	5	age-modulated rhythm	0.860903	2	0.973594	CG14764
FBgn0263605	5.33324	-0.0370982	0.437281	0.877704	0.0822862	6.32328	5.78735	-0.0370982	0.437281	0.877704	0.0758295	6.32328	4	age-independent rhythm	0.730396	2	0.999426	l(3)72Dn
FBgn0050069	8.56645	0.0231294	0.241162	0.484536	0.028281	5.63477	9.02155	0.0231294	0.241162	0.484536	0.0268544	5.63477	4	age-independent rhythm	0.730245	2	0.999783	Sdb
FBgn0043903	9.87939	-0.244074	0.306945	0.784316	0.0396945	8.56605	9.04261	-0.244074	0.306945	0.784316	0.0433678	8.56605	4	age-independent rhythm	0.729776	2	1	dome
FBgn0011569	3.73992	0.617397	0.320649	1.39139	0.186019	1.82969	3.73992	0.617397	0.320649	1.39139	0.186019	1.82969	4	age-independent rhythm	0.729429	1	0.611197	can
FBgn0266947	8.97103	0.263576	-0.0338322	0.531478	0.0296219	23.5124	8.50961	0.166916	0.562523	1.17353	0.0689532	4.8982	5	age-modulated rhythm	0.647096	2	0.999933	lncRNA:CR45398
FBgn0062978	7.34577	0.64052	-0.215241	1.35144	0.0919874	22.7617	7.34577	0.64052	-0.215241	1.35144	0.0919874	22.7617	4	age-independent rhythm	0.729227	1	0.766671	CG31808
FBgn0287602	8.67096	-0.283046	0.0385214	0.57131	0.0329439	11.4833	8.50701	0.0542637	-0.62575	1.2562	0.073833	18.3304	5	age-modulated rhythm	0.923237	2	0.515752	asRNA:CR46471
FBgn0015283	6.9105	NA	NA	NA	NA	NA	7.10932	NA	NA	NA	NA	NA	1	arrhythmic	0.674923	2	0.767266	Rpn10
FBgn0032434	3.9155	0.356176	0.426571	1.11144	0.141928	3.3426	5.91008	NA	NA	NA	NA	NA	2	age-dependent rhythm loss	0.727688	2	1	CG5421
FBgn0284248	8.22473	0.0216076	-0.575927	1.15266	0.0700731	18.1432	7.77946	NA	NA	NA	NA	NA	2	age-dependent rhythm loss	0.727663	2	0.996066	Cyt-c-p
FBgn0031021	7.17135	-0.232176	0.00075254	0.464355	0.0323757	11.9876	6.66965	-0.232176	0.00075254	0.464355	0.034811	11.9876	4	age-independent rhythm	0.729203	2	0.99997	ND-18
FBgn0040337	6.79254	NA	NA	NA	NA	NA	6.26144	NA	NA	NA	NA	NA	1	arrhythmic	0.674912	2	0.999946	CG3021
FBgn0011278	3.89785	0.607474	0.334234	1.3867	0.177881	1.92131	3.89785	0.607474	0.334234	1.3867	0.177881	1.92131	4	age-independent rhythm	0.729196	1	0.717571	lbe	T
FBgn0020377	3.13147	0.633878	0.44198	1.54551	0.24677	2.32578	3.13147	0.633878	0.44198	1.54551	0.24677	2.32578	4	age-independent rhythm	0.728991	1	0.706142	Sr-CII
FBgn0030183	8.93797	0.448486	-0.52632	1.38297	0.077365	20.6957	7.88331	0.448486	-0.52632	1.38297	0.0877152	20.6957	4	age-independent rhythm	0.728785	2	1	Ypel
FBgn0033891	5.92589	NA	NA	NA	NA	NA	5.92589	NA	NA	NA	NA	NA	1	arrhythmic	0.674831	1	0.782203	CG8067
FBgn0040071	7.61644	-0.0904177	0.176926	0.397382	0.0260871	7.80461	7.61644	-0.0904177	0.176926	0.397382	0.0260871	7.80461	4	age-independent rhythm	0.728735	1	0.828793	tara
FBgn0040294	8.65657	-0.296023	-0.165874	0.678658	0.039199	13.9509	9.37797	-0.296023	-0.165874	0.678658	0.0361836	13.9509	4	age-independent rhythm	0.727534	2	1	POSH
FBgn0086361	10.6064	NA	NA	NA	NA	NA	10.6064	-0.196273	0.342959	0.790301	0.037256	7.98548	3	age-dependent rhythm gain	0.670532	1	0.797379	alph
FBgn0004606	7.33142	NA	NA	NA	NA	NA	7.66061	-0.295099	0.0798529	0.611425	0.0399071	10.9906	3	age-dependent rhythm gain	0.670253	2	0.990901	zfh1
FBgn0033234	7.79788	-0.261958	-0.538908	1.19841	0.0768418	16.2717	8.50165	0.392945	-0.244916	0.926045	0.0544627	21.871	5	age-modulated rhythm	1	2	1	MFS12
FBgn0036101	3.20413	0.326677	0.853618	1.82798	0.285255	4.60389	3.20413	NA	NA	NA	NA	NA	2	age-dependent rhythm loss	0.727654	1	0.683054	NijA
FBgn0033247	6.74115	0.255141	0.00707702	0.510478	0.0378628	0.105923	6.90451	NA	NA	NA	NA	NA	2	age-dependent rhythm loss	0.727431	2	0.687846	Nup44A
FBgn0036678	4.17848	0.89739	0.577557	2.13437	0.2554	2.18435	4.17848	0.89739	0.577557	2.13437	0.2554	2.18435	4	age-independent rhythm	0.726907	1	0.853012	CG11905
FBgn0287774	6.42791	-0.0181496	0.255026	0.511343	0.0397752	6.27138	6.77487	-0.0181496	0.255026	0.511343	0.0377382	6.27138	4	age-independent rhythm	0.726457	2	0.999608	CG9143
FBgn0038065	8.49878	-0.0826059	0.263419	0.552135	0.0324832	7.16073	8.49878	-0.471106	0.357909	1.18328	0.0696148	9.51836	5	age-modulated rhythm	0.965578	1	0.837875	Snx3
FBgn0028622	5.52347	0.47365	0.302166	1.12365	0.101716	2.16906	8.49087	0.227154	-0.132646	0.526094	0.03098	21.9812	5	age-modulated rhythm	0.851655	2	1	qsm
FBgn0029785	7.62237	-0.274873	0.269399	0.769755	0.0504932	9.03842	8.49087	-0.756714	0.256524	1.59802	0.0941025	10.7516	5	age-modulated rhythm	0.894719	2	1	RpL35
FBgn0262114	11.1072	NA	NA	NA	NA	NA	11.1072	NA	NA	NA	NA	NA	1	arrhythmic	0.674807	1	0.691662	RanBPM
FBgn0036987	7.55223	NA	NA	NA	NA	NA	7.21123	NA	NA	NA	NA	NA	1	arrhythmic	0.674713	2	0.999965	CG5274
FBgn0032746	6.28468	-0.142189	0.142924	0.403212	0.032079	8.99016	6.28468	-0.142189	0.142924	0.403212	0.032079	8.99016	4	age-independent rhythm	0.726253	1	0.817951	CG10470
FBgn0027868	6.11943	-0.190961	0.245988	0.62282	0.0508888	8.52148	6.33319	NA	NA	NA	NA	NA	2	age-dependent rhythm loss	0.727138	2	0.726516	Nup107
FBgn0032505	5.57963	-0.7398	1.02307	2.52506	0.226275	8.39142	3.16222	-0.7398	1.02307	2.52506	0.399255	8.39142	4	age-independent rhythm	0.726082	2	0.999753	CG16826
FBgn0030894	7.59933	-0.563652	0.0723355	1.13655	0.0747796	11.5125	8.48974	-0.40931	0.291651	1.00518	0.0591995	9.63523	5	age-modulated rhythm	0.566195	2	1	Mvb12
FBgn0032139	5.6884	NA	NA	NA	NA	NA	5.6884	NA	NA	NA	NA	NA	1	arrhythmic	0.674585	1	0.635069	CG13116
FBgn0031463	6.14974	0.014866	-0.270178	0.541174	0.0439997	18.21	6.14974	0.014866	-0.270178	0.541174	0.0439997	18.21	4	age-independent rhythm	0.725228	1	0.812799	G6P
FBgn0039348	9.17689	-0.146548	-0.205239	0.504378	0.0274809	15.6315	9.17689	NA	NA	NA	NA	NA	2	age-dependent rhythm loss	0.726762	1	0.819064	Npl4
FBgn0036096	5.77927	NA	NA	NA	NA	NA	5.77927	NA	NA	NA	NA	NA	1	arrhythmic	0.674523	1	0.849447	CG8003
FBgn0026317	8.48132	NA	NA	NA	NA	NA	8.48132	NA	NA	NA	NA	NA	1	arrhythmic	0.674337	1	0.660463	Tsc1
FBgn0015776	7.25018	-0.288605	0.21527	0.720094	0.0496604	9.55205	7.25018	-0.288605	0.21527	0.720094	0.0496604	9.55205	4	age-independent rhythm	0.725216	1	0.807542	nrv1
FBgn0037672	6.91989	NA	NA	NA	NA	NA	7.98964	NA	NA	NA	NA	NA	1	arrhythmic	0.674244	2	1	sage
FBgn0035813	5.0366	0.50871	0.303494	1.18473	0.117612	2.05467	5.81426	0.50871	0.303494	1.18473	0.101881	2.05467	4	age-independent rhythm	0.725098	2	0.993963	CG8492
FBgn0086613	8.33812	-0.380005	0.151095	0.817884	0.0490448	10.5544	8.48885	-0.0324956	-0.288058	0.579771	0.034149	17.5709	5	age-modulated rhythm	0.991166	2	0.599808	Ino80
FBgn0013756	10.152	-0.137687	0.110306	0.352846	0.0173781	9.42004	9.90853	NA	NA	NA	NA	NA	2	age-dependent rhythm loss	0.726689	2	0.999154	Mtor
FBgn0039232	4.80557	0.480465	0.271432	1.10367	0.114832	1.96425	4.43926	NA	NA	NA	NA	NA	2	age-dependent rhythm loss	0.725711	2	0.639523	sosie
FBgn0036462	6.54272	-0.380142	-0.155883	0.821724	0.0627968	13.4865	6.74129	NA	NA	NA	NA	NA	2	age-dependent rhythm loss	0.725396	2	0.742111	mRpL39
FBgn0051627	3.82833	NA	NA	NA	NA	NA	3.82833	NA	NA	NA	NA	NA	1	arrhythmic	0.673651	1	0.53836	CG31627
FBgn0001941	8.24387	NA	NA	NA	NA	NA	8.24387	-0.241363	0.236881	0.676369	0.0410225	9.0358	3	age-dependent rhythm gain	0.669901	1	0.700084	ifc
FBgn0034181	9.72148	-0.0970847	-0.0753951	0.245844	0.0126444	14.5222	9.37087	-0.0970847	-0.0753951	0.245844	0.0131175	14.5222	4	age-independent rhythm	0.724905	2	1	CG8963
FBgn0031428	7.07521	NA	NA	NA	NA	NA	6.63205	NA	NA	NA	NA	NA	1	arrhythmic	0.673545	2	0.999965	CG9886
FBgn0265935	8.32486	-0.39352	0.514416	1.29535	0.0778001	8.49436	9.17855	-0.39352	0.514416	1.29535	0.0705639	8.49436	4	age-independent rhythm	0.72472	2	1	coro
FBgn0261514	3.32879	0.603543	0.673052	1.80805	0.271578	3.20777	5.38134	NA	NA	NA	NA	NA	2	age-dependent rhythm loss	0.725387	2	1	NimA
FBgn0031251	3.91608	1.05379	0.775307	2.61654	0.334076	2.42288	3.31435	NA	NA	NA	NA	NA	2	age-dependent rhythm loss	0.724945	2	0.557865	CG4213
FBgn0266757	3.81191	0.998252	1.12983	3.0153	0.39551	3.23586	3.81191	NA	NA	NA	NA	NA	2	age-dependent rhythm loss	0.724747	1	0.807118	mfr
FBgn0034982	7.49217	-0.41538	0.209024	0.930014	0.0620657	10.2192	7.49217	NA	NA	NA	NA	NA	2	age-dependent rhythm loss	0.724492	1	0.61486	Naa35
FBgn0037182	9.04283	-0.152561	0.137666	0.410983	0.0227243	9.19586	9.04283	NA	NA	NA	NA	NA	2	age-dependent rhythm loss	0.72444	1	0.599138	ArfGAP3
FBgn0029818	6.30816	-0.351492	-0.0107144	0.70331	0.0557461	12.1164	6.66888	-0.351492	-0.0107144	0.70331	0.0527308	12.1164	4	age-independent rhythm	0.724518	2	0.99328	GAA1
FBgn0029717	2.82081	1.02282	-0.192725	2.08164	0.368979	23.2886	3.47557	1.02282	-0.192725	2.08164	0.299468	23.2886	4	age-independent rhythm	0.724427	2	0.8567	CG12684
FBgn0031050	6.39876	-0.11377	0.200521	0.461095	0.03603	7.97129	6.39876	-0.11377	0.200521	0.461095	0.03603	7.97129	4	age-independent rhythm	0.724197	1	0.763592	Arp10
FBgn0004228	3.10945	1.24933	0.357796	2.59912	0.417938	1.06541	3.57589	NA	NA	NA	NA	NA	2	age-dependent rhythm loss	0.723503	2	0.575271	mex1
FBgn0028941	5.67909	-0.308824	-0.233757	0.774635	0.0682006	14.4749	6.26489	-0.308824	-0.233757	0.774635	0.0618235	14.4749	4	age-independent rhythm	0.724019	2	0.999849	CG16853
FBgn0032647	4.96022	NA	NA	NA	NA	NA	8.21875	0.350158	-0.468011	1.16901	0.0711184	20.4535	3	age-dependent rhythm gain	0.668398	2	1	CG15143
FBgn0003086	6.13478	NA	NA	NA	NA	NA	5.42357	NA	NA	NA	NA	NA	1	arrhythmic	0.673512	2	1	Pig1
FBgn0261592	8.72744	-0.47756	0.226093	1.05675	0.0605419	10.311	9.741	-0.47756	0.226093	1.05675	0.0542425	10.311	4	age-independent rhythm	0.723415	2	1	RpS6
FBgn0000826	3.0754	0.87898	0.0173353	1.7583	0.285866	0.0753228	4.11599	0.87898	0.0173353	1.7583	0.213594	0.0753228	4	age-independent rhythm	0.723397	2	0.999945	png
FBgn0024222	4.90334	0.348131	-0.296966	0.915171	0.0933212	21.3023	7.00678	0.348131	-0.296966	0.915171	0.0653061	21.3023	4	age-independent rhythm	0.72334	2	1	IKKbeta
FBgn0041629	6.02183	NA	NA	NA	NA	NA	6.02183	-0.571255	0.098817	1.15948	0.0962728	11.3457	3	age-dependent rhythm gain	0.667541	1	0.848843	Hexo2
FBgn0037709	5.64438	0.212672	0.248484	0.654136	0.0579458	3.29603	5.85291	NA	NA	NA	NA	NA	2	age-dependent rhythm loss	0.723493	2	0.524207	CG8199
FBgn0039804	7.13603	NA	NA	NA	NA	NA	7.68191	0.201982	0.471124	1.02519	0.0667276	4.45294	3	age-dependent rhythm gain	0.66665	2	0.999953	CG15544
FBgn0031682	6.56267	NA	NA	NA	NA	NA	6.2546	NA	NA	NA	NA	NA	1	arrhythmic	0.673496	2	0.999011	CG5828
FBgn0024889	8.29168	-0.245374	0.173449	0.600976	0.0362397	9.64962	8.53029	-0.245374	0.173449	0.600976	0.035226	9.64962	4	age-independent rhythm	0.722763	2	0.997251	Kap-alpha1
FBgn0039078	4.71271	0.906821	0.799581	2.41798	0.256538	2.76026	4.71271	NA	NA	NA	NA	NA	2	age-dependent rhythm loss	0.723414	1	0.649985	CG4374
FBgn0033421	8.52731	0.32126	-0.348283	0.947648	0.0555654	20.8459	8.19261	NA	NA	NA	NA	NA	2	age-dependent rhythm loss	0.72333	2	0.999994	CG1888
FBgn0264349	2.32222	0.876665	1.85201	4.09805	0.882355	4.31127	2.32222	NA	NA	NA	NA	NA	2	age-dependent rhythm loss	0.72321	1	0.843721	lncRNA:CR43805
FBgn0261402	2.93688	0.944896	0.552299	2.18894	0.372664	2.02044	2.93688	0.944896	0.552299	2.18894	0.372664	2.02044	4	age-independent rhythm	0.722506	1	0.594055	Ir75b
FBgn0040375	7.71455	-0.102039	0.140494	0.347279	0.022508	8.39936	8.04246	-0.102039	0.140494	0.347279	0.0215903	8.39936	4	age-independent rhythm	0.722483	2	0.999962	CG13760
FBgn0011206	11.6263	NA	NA	NA	NA	NA	12.5685	-0.0462896	0.656045	1.31535	0.0523274	6.26907	3	age-dependent rhythm gain	0.666476	2	1	bol
FBgn0032727	5.32831	NA	NA	NA	NA	NA	5.32831	NA	NA	NA	NA	NA	1	arrhythmic	0.673484	1	0.788337	CG10623
FBgn0039381	8.74587	0.0345007	-0.140501	0.289349	0.0165421	18.9198	8.16831	0.0345007	-0.140501	0.289349	0.0177117	18.9198	4	age-independent rhythm	0.722118	2	1	SppL
FBgn0031190	8.65983	0.41077	-0.463798	1.2391	0.0715428	20.7687	8.48441	0.103424	-0.208592	0.465649	0.0274414	19.7582	5	age-modulated rhythm	0.725986	2	0.762794	CG12576
FBgn0032022	3.66898	NA	NA	NA	NA	NA	3.66898	NA	NA	NA	NA	NA	1	arrhythmic	0.673182	1	0.81904	CG14275
FBgn0033983	9.44623	0.00211024	0.55799	1.11599	0.0590705	5.98555	8.81403	NA	NA	NA	NA	NA	2	age-dependent rhythm loss	0.722832	2	1	Agps
FBgn0266208	1.59861	0.969193	1.76315	4.02394	1.25858	4.08017	1.59861	NA	NA	NA	NA	NA	2	age-dependent rhythm loss	0.721836	1	0.821296	lncRNA:CR44903
FBgn0023511	10.7198	-0.131648	0.532451	1.09697	0.0511657	6.92586	10.3663	-0.131648	0.532451	1.09697	0.0529104	6.92586	4	age-independent rhythm	0.722038	2	0.999946	Edem1
FBgn0039454	2.4496	NA	NA	NA	NA	NA	3.26763	NA	NA	NA	NA	NA	1	arrhythmic	0.67305	2	0.901026	CG14247
FBgn0267445	2.89228	1.00666	1.11583	3.00562	0.519594	3.19629	4.61862	NA	NA	NA	NA	NA	2	age-dependent rhythm loss	0.721622	2	0.999996	Su(Ste):CR45795
FBgn0267236	3.12532	NA	NA	NA	NA	NA	3.75296	NA	NA	NA	NA	NA	1	arrhythmic	0.672823	2	0.936145	CG45676
FBgn0267826	6.4603	-0.278444	0.158582	0.640872	0.0496008	10.0225	6.7355	NA	NA	NA	NA	NA	2	age-dependent rhythm loss	0.720782	2	0.872914	lncRNA:CR46147
FBgn0267936	4.11181	0.981161	0.767891	2.49185	0.303011	2.53653	4.11181	NA	NA	NA	NA	NA	2	age-dependent rhythm loss	0.720661	1	0.65714	lncRNA:CR46216
FBgn0047205	4.22869	0.43587	0.510271	1.34218	0.158699	3.29975	4.22869	NA	NA	NA	NA	NA	2	age-dependent rhythm loss	0.720606	1	0.82883	lncRNA:CR32385
FBgn0032629	8.90067	0.137182	-0.585728	1.20316	0.0675879	18.8788	8.47968	0.166498	-0.993798	2.0153	0.118831	18.6341	5	age-modulated rhythm	0.95862	2	0.999998	beat-IIIc
FBgn0034067	5.2724	NA	NA	NA	NA	NA	5.62386	NA	NA	NA	NA	NA	1	arrhythmic	0.672689	2	0.556914	CG8399
FBgn0032444	7.5773	-0.152533	0.433118	0.918384	0.060601	7.29339	8.47853	-0.624653	0.632654	1.77814	0.104861	8.97569	5	age-modulated rhythm	0.590907	2	1	CCT4
FBgn0259846	2.71798	0.985567	1.12302	2.98832	0.549733	3.24864	3.65629	NA	NA	NA	NA	NA	2	age-dependent rhythm loss	0.720496	2	0.972351	Su(Ste):CR42415
FBgn0029723	5.3298	NA	NA	NA	NA	NA	5.3298	NA	NA	NA	NA	NA	1	arrhythmic	0.672435	1	0.806398	Proc-R
FBgn0030731	8.94126	NA	NA	NA	NA	NA	8.51619	NA	NA	NA	NA	NA	1	arrhythmic	0.671568	2	1	Mfe2
FBgn0052232	4.07818	0.355892	0.597298	1.39057	0.17049	3.94746	3.46303	NA	NA	NA	NA	NA	2	age-dependent rhythm loss	0.720268	2	0.897784	t-Grip128
FBgn0041248	2.6671	1.00678	0.703888	2.45688	0.460589	2.33062	3.9361	NA	NA	NA	NA	NA	2	age-dependent rhythm loss	0.71993	2	0.999967	Gr23a
FBgn0029596	3.09491	NA	NA	NA	NA	NA	4.34601	NA	NA	NA	NA	NA	1	arrhythmic	0.671162	2	1	CG14054
FBgn0036984	7.67079	-0.168966	0.223215	0.559909	0.0364962	8.47496	7.10118	-0.168966	0.223215	0.559909	0.0394237	8.47496	4	age-independent rhythm	0.721174	2	1	CG13248
FBgn0031876	4.7241	NA	NA	NA	NA	NA	4.7241	NA	NA	NA	NA	NA	1	arrhythmic	0.670947	1	0.848387	Atac1
FBgn0265272	7.21808	NA	NA	NA	NA	NA	6.5899	NA	NA	NA	NA	NA	1	arrhythmic	0.670397	2	1	CG30060
FBgn0027547	6.8384	NA	NA	NA	NA	NA	6.8384	NA	NA	NA	NA	NA	1	arrhythmic	0.670224	1	0.626766	CG1927
FBgn0033246	11.9689	-0.0785099	0.251318	0.526592	0.0219984	7.15656	12.1245	-0.0785099	0.251318	0.526592	0.0217161	7.15656	4	age-independent rhythm	0.720991	2	0.884978	ACC
FBgn0038113	4.44274	0.37487	-0.231386	0.88106	0.0991572	21.8877	4.44274	0.37487	-0.231386	0.88106	0.0991572	21.8877	4	age-independent rhythm	0.720787	1	0.583906	CG11668
FBgn0036319	9.55349	-0.113537	0.0983305	0.300397	0.0157218	9.27369	9.25638	-0.113537	0.0983305	0.300397	0.0162265	9.27369	4	age-independent rhythm	0.720661	2	1	Ent3
FBgn0033241	6.31019	NA	NA	NA	NA	NA	6.31019	NA	NA	NA	NA	NA	1	arrhythmic	0.669938	1	0.850819	CG2915
FBgn0001612	8.94207	NA	NA	NA	NA	NA	8.64129	NA	NA	NA	NA	NA	1	arrhythmic	0.669768	2	0.999994	Grip91
FBgn0033648	4.16185	NA	NA	NA	NA	NA	4.16185	NA	NA	NA	NA	NA	1	arrhythmic	0.669718	1	0.833045	Ir48b
FBgn0027553	6.01957	NA	NA	NA	NA	NA	6.26162	NA	NA	NA	NA	NA	1	arrhythmic	0.669324	2	0.833677	NELF-B
FBgn0034788	9.31034	-1.10629	0.505259	2.43242	0.13063	10.3635	8.47576	-0.373474	0.122221	0.785927	0.0463632	10.7919	5	age-modulated rhythm	0.999869	2	1	CG13532
FBgn0037063	8.28405	0.0325963	0.240369	0.485138	0.0292815	5.48515	8.47261	-0.256171	0.129539	0.574121	0.033881	10.2117	5	age-modulated rhythm	0.61649	2	0.793606	CG9391
FBgn0266978	3.34422	NA	NA	NA	NA	NA	3.34422	NA	NA	NA	NA	NA	1	arrhythmic	0.669279	1	0.719213	lncRNA:CR45429
FBgn0267824	8.6242	0.498883	-0.381977	1.25665	0.0728559	21.504	8.46808	0.336267	-0.0671345	0.685807	0.0404937	23.2473	5	age-modulated rhythm	0.98955	2	0.814415	PRAS40
FBgn0033235	7.78169	-0.40638	-0.123916	0.849707	0.0545965	13.1305	8.44553	-0.152325	-0.273018	0.625273	0.037018	16.0561	5	age-modulated rhythm	0.498397	2	1	CG8728
FBgn0035947	9.38193	0.695475	-0.309348	1.52234	0.0811317	22.4014	8.44381	0.245143	0.214997	0.652132	0.0386159	2.75011	5	age-modulated rhythm	0.997883	2	1	Srp68
FBgn0266392	8.42936	0.324832	-0.492587	1.1801	0.0699993	20.2268	8.01582	0.324832	-0.492587	1.1801	0.0736105	20.2268	4	age-independent rhythm	0.720463	2	0.99908	lncRNA:CR45032
FBgn0286213	7.67538	-0.431318	0.274869	1.02291	0.0666361	9.83278	8.35739	-0.431318	0.274869	1.02291	0.0611982	9.83278	4	age-independent rhythm	0.72012	2	1	RpS12
FBgn0016032	3.33607	0.556117	0.46159	1.44545	0.21664	2.64623	4.37459	NA	NA	NA	NA	NA	2	age-dependent rhythm loss	0.719652	2	0.999997	lbm
FBgn0264437	6.37718	0.223136	-0.512965	1.11879	0.0877182	19.5672	6.14079	0.223136	-0.512965	1.11879	0.0910949	19.5672	4	age-independent rhythm	0.719852	2	0.629041	lncRNA:CR43855
FBgn0010612	6.72911	NA	NA	NA	NA	NA	6.28495	-0.272542	-0.108182	0.586456	0.0466556	13.4433	3	age-dependent rhythm gain	0.666276	2	0.999871	ATPsynG
FBgn0265372	3.90033	-0.0037889	0.765869	1.53176	0.196363	6.0189	3.90033	-0.0037889	0.765869	1.53176	0.196363	6.0189	4	age-independent rhythm	0.719529	1	0.714776	lncRNA:CR44313
FBgn0040372	10.4042	0.110088	-0.25941	0.563605	0.0270856	19.533	9.78669	0.110088	-0.25941	0.563605	0.0287945	19.533	4	age-independent rhythm	0.719385	2	1	G9a
FBgn0032042	8.03032	NA	NA	NA	NA	NA	7.77669	NA	NA	NA	NA	NA	1	arrhythmic	0.669251	2	0.965026	CG13398
FBgn0027363	10.5015	NA	NA	NA	NA	NA	10.5015	-0.120176	0.270616	0.5922	0.0281958	7.59635	3	age-dependent rhythm gain	0.665814	1	0.851538	Stam
FBgn0267633	3.6108	NA	NA	NA	NA	NA	2.78229	NA	NA	NA	NA	NA	1	arrhythmic	0.669219	2	0.8687	lncRNA:CR45971
FBgn0052284	5.01741	NA	NA	NA	NA	NA	5.01741	NA	NA	NA	NA	NA	1	arrhythmic	0.668667	1	0.780751	CG32284
FBgn0034002	6.79178	0.402416	-0.494931	1.27577	0.0939199	20.6076	7.84281	0.402416	-0.494931	1.27577	0.0813336	20.6076	4	age-independent rhythm	0.719151	2	1	CG8079
FBgn0265941	3.70571	-0.859735	0.620704	2.12077	0.286149	9.61145	3.70571	NA	NA	NA	NA	NA	2	age-dependent rhythm loss	0.71915	1	0.731162	lncRNA:CR44728
FBgn0023536	6.60809	NA	NA	NA	NA	NA	6.27321	-0.0346189	-0.262306	0.529162	0.0421763	17.4988	3	age-dependent rhythm gain	0.664951	2	0.998529	CG3156
FBgn0001217	6.86111	NA	NA	NA	NA	NA	7.93037	NA	NA	NA	NA	NA	1	arrhythmic	0.668381	2	1	Hsc70-2
FBgn0010607	6.12963	NA	NA	NA	NA	NA	6.12963	NA	NA	NA	NA	NA	1	arrhythmic	0.668182	1	0.851309	l(2)05714
FBgn0053927	6.7197	NA	NA	NA	NA	NA	6.44354	NA	NA	NA	NA	NA	1	arrhythmic	0.66816	2	0.922331	CG33927
FBgn0052262	4.86721	NA	NA	NA	NA	NA	4.46456	NA	NA	NA	NA	NA	1	arrhythmic	0.668095	2	0.947195	CG32262
FBgn0029867	6.03029	NA	NA	NA	NA	NA	6.03029	-0.175413	0.230119	0.578703	0.047983	8.48781	3	age-dependent rhythm gain	0.663972	1	0.726718	CG3847
FBgn0037976	4.83098	NA	NA	NA	NA	NA	4.83098	NA	NA	NA	NA	NA	1	arrhythmic	0.668028	1	0.711085	Tk
FBgn0083975	7.37642	NA	NA	NA	NA	NA	7.37642	NA	NA	NA	NA	NA	1	arrhythmic	0.667979	1	0.509764	Nlg4
FBgn0037727	4.01519	0.00822787	0.455851	0.911851	0.11355	5.93106	4.01519	0.00822787	0.455851	0.911851	0.11355	5.93106	4	age-independent rhythm	0.719134	1	0.661476	Nepl12
FBgn0001142	8.44154	0.223397	-0.592466	1.26637	0.0750082	19.3773	8.44154	0.123962	-0.166072	0.414471	0.0245495	20.4493	5	age-modulated rhythm	0.587987	1	0.790302	Gs1
FBgn0053092	3.36588	NA	NA	NA	NA	NA	3.36588	0.192422	-0.720083	1.4907	0.221443	18.9974	3	age-dependent rhythm gain	0.663348	1	0.746737	P5CDh2
FBgn0032117	5.72594	NA	NA	NA	NA	NA	5.72594	NA	NA	NA	NA	NA	1	arrhythmic	0.667804	1	0.698539	FucTB
FBgn0263660	10.1812	0.172686	-0.270883	0.642489	0.0315527	20.1678	9.9103	NA	NA	NA	NA	NA	2	age-dependent rhythm loss	0.71902	2	0.963663	lncRNA:CR43651
FBgn0031077	8.00276	-0.301236	0.131944	0.657731	0.041094	10.4231	8.00276	-0.301236	0.131944	0.657731	0.041094	10.4231	4	age-independent rhythm	0.71865	1	0.53939	THADA
FBgn0028664	10.21	NA	NA	NA	NA	NA	9.29543	NA	NA	NA	NA	NA	1	arrhythmic	0.66758	2	1	VhaM9.7-c
FBgn0265757	4.32147	NA	NA	NA	NA	NA	4.32147	NA	NA	NA	NA	NA	1	arrhythmic	0.667443	1	0.839336	lncRNA:CR44564
FBgn0286786	2.89036	-0.127967	0.727527	1.47739	0.255572	6.66506	3.80088	NA	NA	NA	NA	NA	2	age-dependent rhythm loss	0.718968	2	0.999374	hoip
FBgn0039795	3.3062	0.872937	0.753855	2.30679	0.348858	2.72089	3.3062	NA	NA	NA	NA	NA	2	age-dependent rhythm loss	0.718798	1	0.85469	Spn100A
FBgn0035148	6.79661	0.0233967	0.187608	0.378122	0.0278169	5.52609	6.97154	0.0233967	0.187608	0.378122	0.027119	5.52609	4	age-independent rhythm	0.718547	2	0.625585	CG3402
FBgn0000079	4.35655	NA	NA	NA	NA	NA	6.46372	-0.751487	0.689482	2.03972	0.157782	9.16426	3	age-dependent rhythm gain	0.662871	2	1	Amy-p
FBgn0037546	5.61745	0.433458	0.165098	0.92767	0.0825704	1.39007	5.61745	NA	NA	NA	NA	NA	2	age-dependent rhythm loss	0.718562	1	0.801512	mAChR-B
FBgn0261239	11.1975	0.161408	-0.359107	0.787427	0.0351608	19.6135	10.9426	0.161408	-0.359107	0.787427	0.0359799	19.6135	4	age-independent rhythm	0.718468	2	0.999948	Hr39
FBgn0021761	7.84473	0.0571021	0.262803	0.53787	0.0342823	5.18275	8.43463	-0.00544959	-0.252045	0.504208	0.0298892	17.9174	5	age-modulated rhythm	0.948374	2	1	Nup154
FBgn0036665	6.4992	NA	NA	NA	NA	NA	6.14212	NA	NA	NA	NA	NA	1	arrhythmic	0.667305	2	0.934453	CG13024
FBgn0027296	6.76325	NA	NA	NA	NA	NA	6.76325	NA	NA	NA	NA	NA	1	arrhythmic	0.666741	1	0.804682	temp
FBgn0003459	7.66807	0.20562	-0.254522	0.654405	0.0426707	20.5956	7.66807	0.20562	-0.254522	0.654405	0.0426707	20.5956	4	age-independent rhythm	0.718467	1	0.798355	stwl
FBgn0036819	4.97332	NA	NA	NA	NA	NA	4.61041	NA	NA	NA	NA	NA	1	arrhythmic	0.666685	2	0.823105	Dysb
FBgn0038705	7.35721	-0.261145	-0.872079	1.82068	0.123734	16.8886	8.43046	0.221324	-0.270137	0.698451	0.0414242	20.6219	5	age-modulated rhythm	0.995143	2	1	CG11626
FBgn0035020	8.64142	-0.0536954	-0.218018	0.449065	0.0259833	17.0776	8.05999	NA	NA	NA	NA	NA	2	age-dependent rhythm loss	0.717304	2	1	CG13585
FBgn0037051	8.00426	-0.255036	0.348048	0.862974	0.0539072	8.4155	8.00426	-0.255036	0.348048	0.862974	0.0539072	8.4155	4	age-independent rhythm	0.718279	1	0.63128	CG10565
FBgn0032833	8.68268	0.0347343	-0.298057	0.600147	0.03456	18.4431	8.42954	-0.226188	-0.142089	0.534229	0.0316879	14.1424	5	age-modulated rhythm	0.542573	2	0.970867	COX4
FBgn0032509	5.55072	NA	NA	NA	NA	NA	5.854	NA	NA	NA	NA	NA	1	arrhythmic	0.666613	2	0.951068	CG6523
FBgn0004404	6.67024	-0.415307	0.230807	0.950268	0.0712319	10.0625	7.1751	-0.415307	0.230807	0.950268	0.0662199	10.0625	4	age-independent rhythm	0.718249	2	0.998694	RpS14b
FBgn0052196	5.41925	0.0710232	-0.400438	0.813375	0.075045	18.6705	4.93985	0.0710232	-0.400438	0.813375	0.0823279	18.6705	4	age-independent rhythm	0.71783	2	0.994294	CG32196
FBgn0261988	10.4515	NA	NA	NA	NA	NA	10.1865	NA	NA	NA	NA	NA	1	arrhythmic	0.666543	2	0.999998	Gprk2
FBgn0263586	6.61391	-0.146228	-0.298894	0.665493	0.0503101	16.2621	5.97399	NA	NA	NA	NA	NA	2	age-dependent rhythm loss	0.717264	2	1	lncRNA:CR43611
FBgn0030056	7.52753	-0.150129	0.154438	0.430766	0.0286127	8.94596	7.52753	-0.150129	0.154438	0.430766	0.0286127	8.94596	4	age-independent rhythm	0.717763	1	0.605459	CAH3
FBgn0036205	8.86584	-0.684927	0.255425	1.46201	0.0824518	10.6366	8.42537	-0.35999	0.161456	0.789077	0.0468275	10.3896	5	age-modulated rhythm	0.891412	2	1	CG14131
FBgn0039914	8.42057	0.382701	0.0331334	0.768265	0.0456183	0.329881	8.42057	0.203137	0.235177	0.621522	0.036905	3.27872	5	age-modulated rhythm	0.696711	1	0.83816	mav
FBgn0037468	8.21418	-0.665237	-0.441881	1.59725	0.0972249	14.2396	8.42029	-0.558253	0.129015	1.14593	0.068046	11.1325	5	age-modulated rhythm	0.999998	2	0.927135	CG1943
FBgn0002940	16.5799	NA	NA	NA	NA	NA	17.0928	-0.27759	0.224022	0.71342	0.020869	9.40637	3	age-dependent rhythm gain	0.662218	2	1	ninaE
FBgn0053126	4.10295	NA	NA	NA	NA	NA	4.94085	NA	NA	NA	NA	NA	1	arrhythmic	0.666466	2	0.998428	NLaz
FBgn0051869	7.82222	0.37265	0.0600296	0.754909	0.0482541	0.610071	8.23044	NA	NA	NA	NA	NA	2	age-dependent rhythm loss	0.717108	2	0.999999	CG31869
FBgn0264818	5.58436	0.284114	0.188058	0.68143	0.0610124	2.2334	5.58436	0.284114	0.188058	0.68143	0.0610124	2.2334	4	age-independent rhythm	0.717623	1	0.855171	lncRNA:CR44026
FBgn0262577	4.62966	NA	NA	NA	NA	NA	4.62966	0.432573	0.172839	0.93165	0.100618	1.45198	3	age-dependent rhythm gain	0.661552	1	0.791796	CG43117
FBgn0032407	7.25304	-0.17456	-0.303558	0.700338	0.048279	16.0066	6.94479	-0.17456	-0.303558	0.700338	0.0504218	16.0066	4	age-independent rhythm	0.717416	2	0.995472	Pex19
FBgn0038235	4.95511	NA	NA	NA	NA	NA	5.29755	NA	NA	NA	NA	NA	1	arrhythmic	0.666039	2	0.697674	CG8461
FBgn0000150	8.13325	-0.0674495	0.382949	0.777688	0.0478092	6.66594	8.41721	-0.658162	0.307232	1.45268	0.0862922	10.3318	5	age-modulated rhythm	0.829684	2	0.733267	awd
FBgn0036500	6.18227	NA	NA	NA	NA	NA	6.18227	NA	NA	NA	NA	NA	1	arrhythmic	0.665991	1	0.674411	CG7275
FBgn0034592	4.42055	0.258917	-0.41838	0.984032	0.111302	20.1168	5.20002	0.258917	-0.41838	0.984032	0.0946181	20.1168	4	age-independent rhythm	0.717331	2	1	CG9406
FBgn0264379	3.64221	-0.392292	-0.324704	1.01848	0.139816	14.641	3.64221	-0.392292	-0.324704	1.01848	0.139816	14.641	4	age-independent rhythm	0.717242	1	0.621039	lncRNA:CR43831
FBgn0038269	7.73633	-0.159612	0.0693142	0.348026	0.022493	10.4351	7.57611	NA	NA	NA	NA	NA	2	age-dependent rhythm loss	0.716962	2	0.921636	Rrp6
FBgn0004908	5.87195	-0.212228	0.297923	0.73157	0.0622936	8.3643	6.78812	-0.212228	0.297923	0.73157	0.0538861	8.3643	4	age-independent rhythm	0.717029	2	1	Arl2
FBgn0029768	6.09099	0.127984	-0.25937	0.578455	0.0474845	19.7509	6.76965	0.127984	-0.25937	0.578455	0.0427241	19.7509	4	age-independent rhythm	0.716908	2	0.999999	SPR
FBgn0036184	6.09002	NA	NA	NA	NA	NA	5.82685	NA	NA	NA	NA	NA	1	arrhythmic	0.665905	2	0.732244	PCID2
FBgn0033867	3.4713	1.24035	0.908722	3.07523	0.442951	2.41518	3.4713	NA	NA	NA	NA	NA	2	age-dependent rhythm loss	0.71676	1	0.733397	Cpr50Ca
FBgn0266753	6.34304	NA	NA	NA	NA	NA	6.6551	0.38285	-0.332917	1.01471	0.0762353	21.266	3	age-dependent rhythm gain	0.661151	2	0.780278	lncRNA:CR45226
FBgn0037081	7.52393	NA	NA	NA	NA	NA	7.74841	0.00805458	-0.202135	0.404591	0.026108	18.1521	3	age-dependent rhythm gain	0.66084	2	0.98292	barc
FBgn0039136	8.97931	NA	NA	NA	NA	NA	8.85107	0.00847808	0.337698	0.675608	0.0381653	5.90412	3	age-dependent rhythm gain	0.66049	2	0.795342	CG5902
FBgn0086253	4.6976	NA	NA	NA	NA	NA	5.15653	0.355627	0.0865315	0.732007	0.0709786	0.9117	3	age-dependent rhythm gain	0.660474	2	0.994542	rumi
FBgn0052523	8.27236	-0.175966	-0.158123	0.473146	0.028598	14.7962	8.08711	NA	NA	NA	NA	NA	2	age-dependent rhythm loss	0.716727	2	0.87176	CG32523
FBgn0264787	9.53146	0.104528	-0.237881	0.519668	0.0272606	19.5814	9.0913	0.104528	-0.237881	0.519668	0.0285805	19.5814	4	age-independent rhythm	0.716907	2	1	lncRNA:CR44017
FBgn0051008	3.97793	-0.704209	0.270194	1.50853	0.189612	10.6006	3.97793	NA	NA	NA	NA	NA	2	age-dependent rhythm loss	0.716033	1	0.638268	CG31008
FBgn0003430	3.933	0.0966277	0.690998	1.39544	0.177402	5.4693	3.933	NA	NA	NA	NA	NA	2	age-dependent rhythm loss	0.715949	1	0.851173	slp1
FBgn0036990	6.02097	NA	NA	NA	NA	NA	6.43116	0.0287281	0.277314	0.557595	0.0433511	5.60571	3	age-dependent rhythm gain	0.660231	2	0.999557	mRpL15
FBgn0033610	5.93725	0.284863	-0.0042033	0.569788	0.0479842	23.9436	5.22869	0.284863	-0.0042033	0.569788	0.0544867	23.9436	4	age-independent rhythm	0.716796	2	1	CG18335
FBgn0022987	10.3605	-0.0380829	-0.112612	0.237753	0.011474	16.7544	10.0296	-0.0380829	-0.112612	0.237753	0.0118525	16.7544	4	age-independent rhythm	0.716678	2	1	qkr54B
FBgn0033593	3.49564	NA	NA	NA	NA	NA	5.07164	-0.60769	0.320107	1.37369	0.135429	10.1481	3	age-dependent rhythm gain	0.659097	2	1	Listericin
FBgn0036942	4.32933	NA	NA	NA	NA	NA	4.66526	NA	NA	NA	NA	NA	1	arrhythmic	0.665734	2	0.607675	CG7328
FBgn0035164	4.58782	NA	NA	NA	NA	NA	4.58782	NA	NA	NA	NA	NA	1	arrhythmic	0.665573	1	0.80769	CG13901
FBgn0010323	3.16181	0.707145	1.44465	3.21687	0.508707	4.26124	3.16181	NA	NA	NA	NA	NA	2	age-dependent rhythm loss	0.715271	1	0.758755	Gsc
FBgn0033019	6.16386	NA	NA	NA	NA	NA	6.48328	NA	NA	NA	NA	NA	1	arrhythmic	0.665534	2	0.997209	CG10395
FBgn0039161	4.03157	NA	NA	NA	NA	NA	3.37192	NA	NA	NA	NA	NA	1	arrhythmic	0.664586	2	0.7515	CG13606
FBgn0262166	6.71785	NA	NA	NA	NA	NA	6.71785	NA	NA	NA	NA	NA	1	arrhythmic	0.6645	1	0.730401	calypso
FBgn0033283	4.73406	NA	NA	NA	NA	NA	4.73406	NA	NA	NA	NA	NA	1	arrhythmic	0.664306	1	0.822073	CG11635
FBgn0027586	5.85614	0.440793	0.200097	0.968168	0.0826627	1.6277	5.0854	NA	NA	NA	NA	NA	2	age-dependent rhythm loss	0.71516	2	1	CG5867
FBgn0037044	6.11831	NA	NA	NA	NA	NA	6.6624	NA	NA	NA	NA	NA	1	arrhythmic	0.664125	2	0.999958	Pdss2
FBgn0028525	4.84052	NA	NA	NA	NA	NA	5.10232	NA	NA	NA	NA	NA	1	arrhythmic	0.664114	2	0.506927	c(2)M
FBgn0026326	8.0755	NA	NA	NA	NA	NA	8.0755	NA	NA	NA	NA	NA	1	arrhythmic	0.664086	1	0.739766	Mad1
FBgn0031528	4.79897	0.0704051	0.350881	0.715749	0.0745732	5.24361	4.79897	0.0704051	0.350881	0.715749	0.0745732	5.24361	4	age-independent rhythm	0.716267	1	0.618228	CG15412
FBgn0285925	15.0293	0.878031	-0.463572	1.98579	0.0660638	22.1445	14.4091	0.878031	-0.463572	1.98579	0.0689072	22.1445	4	age-independent rhythm	0.715734	2	1	Fas1
FBgn0039704	4.46236	NA	NA	NA	NA	NA	4.06143	NA	NA	NA	NA	NA	1	arrhythmic	0.664022	2	0.530396	neo
FBgn0027951	10.8084	-0.244018	0.0076289	0.488275	0.0225878	11.8806	10.4934	NA	NA	NA	NA	NA	2	age-dependent rhythm loss	0.714876	2	1	MTA1-like
FBgn0038876	6.84693	NA	NA	NA	NA	NA	6.84693	NA	NA	NA	NA	NA	1	arrhythmic	0.663778	1	0.817685	Idi
FBgn0031030	14.0899	NA	NA	NA	NA	NA	13.6376	NA	NA	NA	NA	NA	1	arrhythmic	0.663285	2	1	Tao
FBgn0028530	5.85693	NA	NA	NA	NA	NA	5.85693	NA	NA	NA	NA	NA	1	arrhythmic	0.662651	1	0.772375	mTTF
FBgn0015561	2.84446	0.747799	0.562744	1.87177	0.329021	2.46418	1.98836	0.747799	0.562744	1.87177	0.470684	2.46418	4	age-independent rhythm	0.715563	2	0.820432	unpg
FBgn0036986	6.5536	NA	NA	NA	NA	NA	6.11573	NA	NA	NA	NA	NA	1	arrhythmic	0.662276	2	0.999966	CG5282
FBgn0026380	5.2402	NA	NA	NA	NA	NA	5.64848	NA	NA	NA	NA	NA	1	arrhythmic	0.662273	2	0.983826	Prosbeta3
FBgn0031670	6.96769	NA	NA	NA	NA	NA	6.96769	-0.430075	0.159211	0.917198	0.0658179	10.6457	3	age-dependent rhythm gain	0.658809	1	0.840985	SelT
FBgn0259785	9.14914	-0.194211	0.161601	0.505303	0.0276148	9.34909	9.14914	NA	NA	NA	NA	NA	2	age-dependent rhythm loss	0.714431	1	0.633281	pzg
FBgn0263986	4.53147	0.332507	0.284948	0.875801	0.0966354	2.70637	4.53147	NA	NA	NA	NA	NA	2	age-dependent rhythm loss	0.714174	1	0.580653	cd
FBgn0033529	7.15519	-0.115113	0.182356	0.4313	0.0301389	8.15083	7.71535	-0.115113	0.182356	0.4313	0.0279508	8.15083	4	age-independent rhythm	0.715369	2	1	CG17765
FBgn0243511	8.38097	-0.375816	0.44358	1.16276	0.0693689	8.68483	8.38097	NA	NA	NA	NA	NA	2	age-dependent rhythm loss	0.713937	1	0.850216	psidin
FBgn0263594	9.13117	NA	NA	NA	NA	NA	10.0886	-0.182465	0.0405209	0.373821	0.0185268	11.1653	3	age-dependent rhythm gain	0.658339	2	1	lost
FBgn0053234	5.19997	0.257776	0.253953	0.723715	0.0695884	2.97147	4.59777	0.257776	0.253953	0.723715	0.0787028	2.97147	4	age-independent rhythm	0.715058	2	0.991098	CG33234
FBgn0025864	11.1924	-0.150375	-0.137902	0.408066	0.0182295	14.8348	10.9205	NA	NA	NA	NA	NA	2	age-dependent rhythm loss	0.71305	2	1	Crag
FBgn0015872	5.37842	-0.0452357	0.564575	1.13277	0.105307	6.3054	4.71324	NA	NA	NA	NA	NA	2	age-dependent rhythm loss	0.712685	2	0.996861	Drip
FBgn0265716	1.58332	NA	NA	NA	NA	NA	3.99145	NA	NA	NA	NA	NA	1	arrhythmic	0.662097	2	1	lncRNA:CR44523
FBgn0052846	8.22668	0.281163	-0.197859	0.687606	0.0417912	21.6577	8.61986	0.281163	-0.197859	0.687606	0.039885	21.6577	4	age-independent rhythm	0.714895	2	0.999869	CG32846
FBgn0261046	7.81097	0.216272	0.280024	0.707635	0.0452976	3.48799	8.38758	NA	NA	NA	NA	NA	2	age-dependent rhythm loss	0.71266	2	1	Dscam3
FBgn0266925	2.9677	0.686452	1.16735	2.70845	0.456321	3.96951	3.99063	NA	NA	NA	NA	NA	2	age-dependent rhythm loss	0.712299	2	0.998295	asRNA:CR45376
FBgn0037581	6.43221	-0.712085	0.406623	1.64001	0.127484	10.0182	8.4167	0.0414246	0.324972	0.655203	0.0389228	5.51571	5	age-modulated rhythm	0.67836	2	1	CG7352
FBgn0266620	7.62973	0.39665	-0.130537	0.835156	0.0547304	22.7856	8.06551	0.39665	-0.130537	0.835156	0.0517733	22.7856	4	age-independent rhythm	0.714869	2	0.999935	lncRNA:CR45127
FBgn0039564	5.25908	0.403878	0.192654	0.894947	0.085086	1.70011	5.65664	NA	NA	NA	NA	NA	2	age-dependent rhythm loss	0.712062	2	0.918549	Nep7
FBgn0053481	10.5857	NA	NA	NA	NA	NA	10.2714	NA	NA	NA	NA	NA	1	arrhythmic	0.662017	2	1	dpr7
FBgn0036062	6.87899	0.226029	-0.0687996	0.472536	0.0343463	22.8714	6.51474	0.226029	-0.0687996	0.472536	0.0362667	22.8714	4	age-independent rhythm	0.714734	2	0.990822	CG6685
FBgn0030611	4.60386	NA	NA	NA	NA	NA	4.60386	NA	NA	NA	NA	NA	1	arrhythmic	0.661328	1	0.646346	CG15027
FBgn0014033	4.81505	0.471305	0.263532	1.07996	0.112144	1.94746	4.81505	NA	NA	NA	NA	NA	2	age-dependent rhythm loss	0.71195	1	0.718481	Sr-CI
FBgn0034602	4.72442	NA	NA	NA	NA	NA	4.72442	NA	NA	NA	NA	NA	1	arrhythmic	0.661276	1	0.845491	Lapsyn
FBgn0011746	5.85894	NA	NA	NA	NA	NA	5.85894	NA	NA	NA	NA	NA	1	arrhythmic	0.661201	1	0.752957	ana
FBgn0052037	3.24236	0.900854	0.619944	2.18712	0.337272	2.30232	3.24236	NA	NA	NA	NA	NA	2	age-dependent rhythm loss	0.711593	1	0.839816	CG32037
FBgn0030752	9.31033	-0.313579	0.292028	0.856999	0.0460241	9.13587	9.31033	-0.313579	0.292028	0.856999	0.0460241	9.13587	4	age-independent rhythm	0.714716	1	0.667241	CDC50
FBgn0013347	6.51899	-0.212688	0.18958	0.569832	0.0437055	9.21918	6.01455	-0.212688	0.18958	0.569832	0.0473711	9.21918	4	age-independent rhythm	0.714492	2	0.99997	TfIIA-S
FBgn0033453	4.04297	0.198264	0.511561	1.09727	0.135702	4.58769	5.01465	NA	NA	NA	NA	NA	2	age-dependent rhythm loss	0.711484	2	0.999999	Sting
FBgn0030884	9.44969	-0.121151	0.22442	0.510067	0.0269886	7.8908	8.41535	0.0860395	0.82715	1.66323	0.0988209	5.6041	5	age-modulated rhythm	0.732043	2	1	CG6847
FBgn0035107	8.53416	NA	NA	NA	NA	NA	8.10833	NA	NA	NA	NA	NA	1	arrhythmic	0.661197	2	1	mri
FBgn0003339	5.42133	0.536008	0.520247	1.49394	0.137783	2.94301	4.85728	NA	NA	NA	NA	NA	2	age-dependent rhythm loss	0.711152	2	0.958954	Scr	T
FBgn0053100	10.8689	-0.00298786	0.143691	0.287445	0.0132232	6.07941	10.8689	-0.00298786	0.143691	0.287445	0.0132232	6.07941	4	age-independent rhythm	0.714467	1	0.728196	eIF4EHP
FBgn0036821	11.0697	-0.217064	0.0854726	0.466572	0.0210743	10.5671	10.6149	-0.217064	0.0854726	0.466572	0.0219771	10.5671	4	age-independent rhythm	0.71438	2	1	CG3961
FBgn0034059	5.33404	-0.231286	-0.0745269	0.485993	0.0455558	13.1907	5.54687	-0.231286	-0.0745269	0.485993	0.0438078	13.1907	4	age-independent rhythm	0.71425	2	0.521969	CG8320
FBgn0284220	8.41431	-0.130033	0.104606	0.333773	0.0198336	9.41232	8.41431	-0.099489	-0.222402	0.487281	0.0289555	16.3933	5	age-modulated rhythm	0.528423	1	0.614721	Top2
FBgn0019809	3.46812	0.716384	0.575646	1.83801	0.264987	2.58556	2.52236	NA	NA	NA	NA	NA	2	age-dependent rhythm loss	0.710985	2	0.8903	gcm2
FBgn0050361	6.84467	0.320285	0.339448	0.933396	0.0681841	3.11092	6.84467	NA	NA	NA	NA	NA	2	age-dependent rhythm loss	0.710372	1	0.837157	mtt
FBgn0030323	6.08328	NA	NA	NA	NA	NA	6.08328	NA	NA	NA	NA	NA	1	arrhythmic	0.661005	1	0.747293	Vlet
FBgn0031249	4.55636	-0.360449	0.500015	1.23278	0.135282	8.3858	4.91342	NA	NA	NA	NA	NA	2	age-dependent rhythm loss	0.710008	2	0.617017	CG11911
FBgn0015031	7.25584	NA	NA	NA	NA	NA	7.25584	-0.279729	-0.166771	0.65134	0.0448839	14.0535	3	age-dependent rhythm gain	0.657175	1	0.538938	cype
FBgn0028847	2.74802	0.103071	0.688554	1.39245	0.253355	5.43243	3.97158	0.103071	0.688554	1.39245	0.175302	5.43243	4	age-independent rhythm	0.714042	2	0.997006	CG9014
FBgn0261555	6.99187	NA	NA	NA	NA	NA	6.99187	NA	NA	NA	NA	NA	1	arrhythmic	0.660866	1	0.655811	CG42673
FBgn0051678	9.80355	NA	NA	NA	NA	NA	9.80355	NA	NA	NA	NA	NA	1	arrhythmic	0.660757	1	0.853766	CG31678
FBgn0035528	7.23728	NA	NA	NA	NA	NA	7.23728	NA	NA	NA	NA	NA	1	arrhythmic	0.660432	1	0.837624	CG15012
FBgn0039126	7.51503	NA	NA	NA	NA	NA	6.99304	NA	NA	NA	NA	NA	1	arrhythmic	0.660418	2	1	CG13601
FBgn0267164	4.77648	-0.435126	0.0348197	0.873033	0.0913887	11.695	4.77648	-0.435126	0.0348197	0.873033	0.0913887	11.695	4	age-independent rhythm	0.713976	1	0.855398	asRNA:CR45604
FBgn0051184	5.30144	-0.212173	0.196552	0.578446	0.0545556	9.14592	5.30144	-0.212173	0.196552	0.578446	0.0545556	9.14592	4	age-independent rhythm	0.71354	1	0.846391	LSm3
FBgn0031002	3.76176	0.284826	0.672322	1.46033	0.194102	4.46935	3.76176	NA	NA	NA	NA	NA	2	age-dependent rhythm loss	0.709786	1	0.854907	CG14196
FBgn0034137	4.72579	NA	NA	NA	NA	NA	4.72579	NA	NA	NA	NA	NA	1	arrhythmic	0.660409	1	0.827972	CG4945
FBgn0004197	5.1686	0.701269	0.110056	1.41971	0.13734	0.594611	6.31946	0.701269	0.110056	1.41971	0.112328	0.594611	4	age-independent rhythm	0.71335	2	1	Ser
FBgn0001565	8.18056	-0.170196	-0.036096	0.347963	0.0212677	12.7983	8.18056	-0.170196	-0.036096	0.347963	0.0212677	12.7983	4	age-independent rhythm	0.71326	1	0.854121	Hlc
FBgn0027493	7.98055	-0.239425	0.0515065	0.489805	0.0306874	11.1906	8.86733	-0.239425	0.0515065	0.489805	0.0276185	11.1906	4	age-independent rhythm	0.713231	2	1	AdSS
FBgn0038649	5.48134	NA	NA	NA	NA	NA	5.48134	0.139257	-0.361468	0.774731	0.0706698	19.4046	3	age-dependent rhythm gain	0.657022	1	0.83215	PGS1
FBgn0053977	4.45281	NA	NA	NA	NA	NA	4.45281	NA	NA	NA	NA	NA	1	arrhythmic	0.660159	1	0.780515	Dpm3
FBgn0032230	3.98443	NA	NA	NA	NA	NA	3.98443	NA	NA	NA	NA	NA	1	arrhythmic	0.660137	1	0.82657	lft
FBgn0031598	7.70534	-0.0436918	0.125405	0.265597	0.0172346	7.28057	7.70534	-0.0436918	0.125405	0.265597	0.0172346	7.28057	4	age-independent rhythm	0.71304	1	0.810193	Vps53
FBgn0052719	3.12274	0.936529	0.700336	2.33885	0.374488	2.45261	2.24481	0.936529	0.700336	2.33885	0.520947	2.45261	4	age-independent rhythm	0.712929	2	0.757024	CG32719
FBgn0004875	11.8518	NA	NA	NA	NA	NA	11.6828	NA	NA	NA	NA	NA	1	arrhythmic	0.65989	2	0.989889	enc
FBgn0267462	5.06773	0.0546242	-0.323494	0.656147	0.0647378	18.639	4.72517	0.0546242	-0.323494	0.656147	0.069431	18.639	4	age-independent rhythm	0.71285	2	0.759544	asRNA:CR45812
FBgn0283428	3.49389	NA	NA	NA	NA	NA	3.49389	NA	NA	NA	NA	NA	1	arrhythmic	0.65972	1	0.579074	lncRNA:CR46271
FBgn0031048	6.46459	-0.197169	0.228409	0.603479	0.0466757	8.72011	6.46459	-0.197169	0.228409	0.603479	0.0466757	8.72011	4	age-independent rhythm	0.712815	1	0.85518	CG12237
FBgn0267828	10.6517	-0.203014	-0.0665686	0.4273	0.0200578	13.2103	10.3122	NA	NA	NA	NA	NA	2	age-dependent rhythm loss	0.709576	2	0.999972	Fatp1
FBgn0003374	6.8591	0.0428413	0.347709	0.700676	0.0510764	5.53173	6.29547	NA	NA	NA	NA	NA	2	age-dependent rhythm loss	0.709496	2	0.999999	Sgs4
FBgn0030761	8.34115	NA	NA	NA	NA	NA	8.15435	-0.19463	0.089241	0.428228	0.0262576	10.3579	3	age-dependent rhythm gain	0.655818	2	0.979315	CG9784
FBgn0035073	7.12931	NA	NA	NA	NA	NA	8.08575	NA	NA	NA	NA	NA	1	arrhythmic	0.659609	2	1	CG16896
FBgn0266268	7.13053	-0.590658	-0.268354	1.29752	0.0909835	13.6289	8.40918	-0.133415	-0.623002	1.27425	0.0757656	17.1942	5	age-modulated rhythm	0.99244	2	1	FeCH
FBgn0037960	7.73739	NA	NA	NA	NA	NA	7.57901	NA	NA	NA	NA	NA	1	arrhythmic	0.659557	2	0.642181	mthl5
FBgn0038930	5.32633	NA	NA	NA	NA	NA	5.32633	NA	NA	NA	NA	NA	1	arrhythmic	0.659272	1	0.561149	BomT3
FBgn0037432	4.29134	0.421824	0.175494	0.913748	0.106464	1.50594	4.29134	0.421824	0.175494	0.913748	0.106464	1.50594	4	age-independent rhythm	0.712219	1	0.848574	CG10298
FBgn0030364	8.10792	-0.168748	0.0872002	0.379893	0.0234273	10.1782	8.10792	-0.168748	0.0872002	0.379893	0.0234273	10.1782	4	age-independent rhythm	0.712113	1	0.676013	Lsm12a
FBgn0032750	5.43957	0.258049	0.212888	0.66906	0.0614993	2.63482	5.20218	NA	NA	NA	NA	NA	2	age-dependent rhythm loss	0.708771	2	0.594617	CG10495
FBgn0033374	4.96647	0.336425	-0.026803	0.674981	0.0679538	23.6963	4.60966	0.336425	-0.026803	0.674981	0.0732138	23.6963	4	age-independent rhythm	0.712028	2	0.77032	Boot
FBgn0035234	9.08346	0.203919	-0.336601	0.787105	0.0433263	20.0806	8.4067	0.575232	-0.28671	1.28545	0.0764539	22.2338	5	age-modulated rhythm	0.995071	2	1	CG12003
FBgn0031692	4.84756	0.17965	0.491838	1.04724	0.108017	4.66231	4.30627	NA	NA	NA	NA	NA	2	age-dependent rhythm loss	0.708624	2	0.94534	TpnC25D
FBgn0032819	4.97079	NA	NA	NA	NA	NA	5.69651	NA	NA	NA	NA	NA	1	arrhythmic	0.659062	2	0.999969	CG10463
FBgn0003268	5.97101	0.574809	0.355162	1.35136	0.11316	2.11407	7.25836	NA	NA	NA	NA	NA	2	age-dependent rhythm loss	0.708571	2	1	rod
FBgn0035244	8.16196	0.0247756	-0.206336	0.415636	0.0254618	18.4565	8.16196	NA	NA	NA	NA	NA	2	age-dependent rhythm loss	0.707843	1	0.787399	ABCB7
FBgn0031929	3.8379	NA	NA	NA	NA	NA	3.8379	NA	NA	NA	NA	NA	1	arrhythmic	0.659	1	0.824875	CG18585
FBgn0031554	4.14292	NA	NA	NA	NA	NA	4.14292	NA	NA	NA	NA	NA	1	arrhythmic	0.658863	1	0.813665	CG15418
FBgn0287775	10.2835	0.0340578	-0.148097	0.303926	0.0147773	18.8634	9.1646	0.0340578	-0.148097	0.303926	0.0165815	18.8634	4	age-independent rhythm	0.711966	2	1	18w
FBgn0265044	7.05283	-0.521354	-0.0292878	1.04435	0.0740378	12.2144	6.79479	NA	NA	NA	NA	NA	2	age-dependent rhythm loss	0.707778	2	0.942806	lncRNA:CR44161
FBgn0050345	4.5672	0.141711	0.378428	0.808183	0.0884769	4.63136	4.5672	0.141711	0.378428	0.808183	0.0884769	4.63136	4	age-independent rhythm	0.711855	1	0.850017	CG30345
FBgn0267180	8.08276	0.0221386	-0.203896	0.410188	0.0253743	18.4131	7.3621	0.0221386	-0.203896	0.410188	0.0278581	18.4131	4	age-independent rhythm	0.711773	2	1	asRNA:CR45620
FBgn0031461	7.01415	NA	NA	NA	NA	NA	7.01415	NA	NA	NA	NA	NA	1	arrhythmic	0.658786	1	0.586824	daw
FBgn0031902	4.24269	0.760333	0.528985	1.85249	0.218316	2.32183	4.24269	NA	NA	NA	NA	NA	2	age-dependent rhythm loss	0.707615	1	0.829552	Wnt6
FBgn0052251	5.90731	NA	NA	NA	NA	NA	5.90731	NA	NA	NA	NA	NA	1	arrhythmic	0.658651	1	0.765332	Claspin
FBgn0032213	5.49796	NA	NA	NA	NA	NA	5.49796	NA	NA	NA	NA	NA	1	arrhythmic	0.658524	1	0.520335	CG5390
FBgn0038455	5.89926	-0.714992	-1.02648	2.50189	0.212051	15.6761	8.40427	-0.404673	0.153328	0.865494	0.0514913	10.6166	5	age-modulated rhythm	0.914029	2	1	CG14907
FBgn0053526	12.4474	0.134424	0.0860101	0.319171	0.0128208	2.17419	12.1311	0.134424	0.0860101	0.319171	0.013155	2.17419	4	age-independent rhythm	0.711336	2	1	PNUTS
FBgn0262582	13.0989	-0.175033	0.0649893	0.373418	0.0142538	10.642	12.6641	NA	NA	NA	NA	NA	2	age-dependent rhythm loss	0.706746	2	1	cic
FBgn0034423	2.88435	0.749387	0.334439	1.64126	0.284511	1.60336	2.88435	0.749387	0.334439	1.64126	0.284511	1.60336	4	age-independent rhythm	0.711167	1	0.754896	tbrd-2
FBgn0263290	5.12206	NA	NA	NA	NA	NA	5.35975	NA	NA	NA	NA	NA	1	arrhythmic	0.658131	2	0.505546	lncRNA:CR43399
FBgn0003011	4.69292	NA	NA	NA	NA	NA	4.69292	NA	NA	NA	NA	NA	1	arrhythmic	0.658087	1	0.759767	ort
FBgn0037975	3.50849	NA	NA	NA	NA	NA	3.50849	NA	NA	NA	NA	NA	1	arrhythmic	0.65806	1	0.642202	CG3397
FBgn0259704	4.33181	NA	NA	NA	NA	NA	4.33181	NA	NA	NA	NA	NA	1	arrhythmic	0.658047	1	0.841389	Nsun5
FBgn0037345	5.06866	NA	NA	NA	NA	NA	6.16152	NA	NA	NA	NA	NA	1	arrhythmic	0.657921	2	1	PolZ2
FBgn0267257	4.04306	NA	NA	NA	NA	NA	4.04306	NA	NA	NA	NA	NA	1	arrhythmic	0.6579	1	0.854596	lncRNA:CR45693
FBgn0035797	3.44656	0.22021	0.418326	0.945492	0.137165	4.14916	5.49992	0.22021	0.418326	0.945492	0.0859551	4.14916	4	age-independent rhythm	0.711115	2	1	CG14837
FBgn0003900	3.21653	0.884816	0.109135	1.78304	0.277168	0.468766	3.21653	0.884816	0.109135	1.78304	0.277168	0.468766	4	age-independent rhythm	0.710668	1	0.723552	twi	T
FBgn0035160	4.70183	NA	NA	NA	NA	NA	5.09504	NA	NA	NA	NA	NA	1	arrhythmic	0.657765	2	0.694652	hng3
FBgn0038873	5.75712	-0.42226	0.45666	1.24393	0.108034	8.85058	7.33752	-0.42226	0.45666	1.24393	0.0847652	8.85058	4	age-independent rhythm	0.710483	2	1	CG5892
FBgn0266717	13.3393	0.0431437	-0.225651	0.459476	0.0172226	18.7216	13.5147	0.0431437	-0.225651	0.459476	0.0169992	18.7216	4	age-independent rhythm	0.710481	2	0.990194	Bruce
FBgn0260789	8.63361	-0.175198	-0.00707955	0.350683	0.0203091	12.1543	8.39532	-0.0178161	-0.295062	0.591198	0.03521	17.7696	5	age-modulated rhythm	0.895893	2	0.999765	mxc
FBgn0039941	8.20417	-0.643012	0.491678	1.6189	0.0986634	9.50645	9.90533	-0.643012	0.491678	1.6189	0.0817187	9.50645	4	age-independent rhythm	0.709714	2	1	CG17167
FBgn0004861	9.57241	-0.0205219	-0.21124	0.42447	0.0221715	17.6301	9.57241	NA	NA	NA	NA	NA	2	age-dependent rhythm loss	0.706425	1	0.755787	ph-p
FBgn0040102	3.79799	NA	NA	NA	NA	NA	4.55349	NA	NA	NA	NA	NA	1	arrhythmic	0.657731	2	0.990004	lectin-24Db
FBgn0023170	5.51917	NA	NA	NA	NA	NA	6.46079	-0.532505	0.104669	1.08539	0.0839981	11.2586	3	age-dependent rhythm gain	0.655466	2	1	RpL39
FBgn0039015	4.92301	NA	NA	NA	NA	NA	4.92301	NA	NA	NA	NA	NA	1	arrhythmic	0.656902	1	0.854932	Takl2
FBgn0036373	9.92505	-0.210801	-0.0211561	0.42372	0.021346	12.3821	9.92505	NA	NA	NA	NA	NA	2	age-dependent rhythm loss	0.706282	1	0.854131	Tgi
FBgn0033063	9.01142	0.84606	-1.07522	2.73636	0.151827	20.5466	8.39467	0.832513	-0.708631	2.18654	0.130234	21.3064	5	age-modulated rhythm	0.798354	2	1	CG14589
FBgn0264482	4.87392	NA	NA	NA	NA	NA	4.87392	NA	NA	NA	NA	NA	1	arrhythmic	0.656761	1	0.559879	lncRNA:CR43890
FBgn0028689	7.72767	-0.155492	-0.0868686	0.356224	0.0230486	13.946	8.11536	-0.155492	-0.0868686	0.356224	0.0219475	13.946	4	age-independent rhythm	0.709393	2	1	Rpn6
FBgn0034923	5.58372	NA	NA	NA	NA	NA	5.58372	NA	NA	NA	NA	NA	1	arrhythmic	0.656232	1	0.826459	Upf3
FBgn0023509	7.92808	-0.302233	0.128391	0.656746	0.041419	10.4656	7.92808	NA	NA	NA	NA	NA	2	age-dependent rhythm loss	0.705774	1	0.786692	mip130
FBgn0011701	6.82945	NA	NA	NA	NA	NA	6.82945	NA	NA	NA	NA	NA	1	arrhythmic	0.655613	1	0.708112	repo
FBgn0267178	3.66993	NA	NA	NA	NA	NA	2.68651	NA	NA	NA	NA	NA	1	arrhythmic	0.65549	2	0.999049	lncRNA:CR45618
FBgn0038183	4.81224	NA	NA	NA	NA	NA	5.25664	NA	NA	NA	NA	NA	1	arrhythmic	0.655402	2	0.96606	CG9286
FBgn0035589	5.89561	NA	NA	NA	NA	NA	5.89561	NA	NA	NA	NA	NA	1	arrhythmic	0.655317	1	0.841545	CHMP2B
FBgn0032997	8.3893	-0.00209212	-0.272752	0.54552	0.0325128	17.9707	8.3893	-0.211774	0.157132	0.527403	0.0314331	9.56169	5	age-modulated rhythm	0.915475	1	0.624032	CG17486
FBgn0035829	4.57881	NA	NA	NA	NA	NA	4.57881	NA	NA	NA	NA	NA	1	arrhythmic	0.654887	1	0.818976	HP4
FBgn0037410	7.1435	0.549073	-0.255596	1.2113	0.0847831	22.3359	8.38776	0.120649	-0.440314	0.913088	0.0544298	19.0216	5	age-modulated rhythm	0.73436	2	1	Osi2
FBgn0028899	7.53893	-0.238997	0.429267	0.982629	0.0651703	7.94047	8.38555	-0.297266	0.930486	1.95363	0.116488	7.18116	5	age-modulated rhythm	0.894146	2	1	CG31817
FBgn0034001	5.50298	-0.254099	-0.494849	1.11255	0.101086	16.188	4.96724	-0.254099	-0.494849	1.11255	0.111989	16.188	4	age-independent rhythm	0.709307	2	0.999222	mRpL41
FBgn0031441	1.17411	1.7378	1.16096	4.17985	1.78001	2.2497	4.78525	NA	NA	NA	NA	NA	2	age-dependent rhythm loss	0.705646	2	1	CG9962
FBgn0027836	8.60647	-0.239544	-0.484793	1.08149	0.0628301	16.247	8.93778	NA	NA	NA	NA	NA	2	age-dependent rhythm loss	0.705225	2	0.999953	Dgp-1
FBgn0023507	6.3513	-0.0660725	0.264222	0.544716	0.0428823	6.93598	7.02542	-0.0660725	0.264222	0.544716	0.0387675	6.93598	4	age-independent rhythm	0.709143	2	0.999999	D2hgdh
FBgn0031575	9.13442	NA	NA	NA	NA	NA	9.03445	NA	NA	NA	NA	NA	1	arrhythmic	0.654389	2	0.538479	Cep97
FBgn0036316	7.60786	-0.0721292	0.301569	0.620149	0.0407571	6.89675	8.38363	-0.441349	0.580384	1.45826	0.086971	8.4834	5	age-modulated rhythm	0.704008	2	1	nebu
FBgn0032202	5.94708	0.396669	-0.507269	1.28789	0.10828	20.535	5.94708	0.396669	-0.507269	1.28789	0.10828	20.535	4	age-independent rhythm	0.708972	1	0.848969	REPTOR-BP
FBgn0267735	7.08832	-0.253681	-0.0818447	0.533115	0.0376051	13.1921	6.12648	NA	NA	NA	NA	NA	2	age-dependent rhythm loss	0.704578	2	1	asRNA:CR46066
FBgn0035626	3.23831	0.280938	0.637675	1.39364	0.215179	4.41489	2.75936	NA	NA	NA	NA	NA	2	age-dependent rhythm loss	0.704381	2	0.513105	lin-28
FBgn0052088	3.72437	0.277708	0.749852	1.59925	0.214701	4.64519	3.72437	NA	NA	NA	NA	NA	2	age-dependent rhythm loss	0.7043	1	0.831487	sunn
FBgn0085440	4.61065	NA	NA	NA	NA	NA	4.61065	0.463904	-0.534333	1.41523	0.153474	20.7309	3	age-dependent rhythm gain	0.654274	1	0.854159	Lgr4
FBgn0263997	5.86566	0.217223	0.143858	0.521079	0.0444178	2.23432	6.56087	NA	NA	NA	NA	NA	2	age-dependent rhythm loss	0.70398	2	1	CG43740
FBgn0053523	8.04551	NA	NA	NA	NA	NA	7.88774	NA	NA	NA	NA	NA	1	arrhythmic	0.654149	2	0.872129	CG33523
FBgn0086446	6.49888	-0.21088	-0.43737	0.971108	0.0747135	16.2839	6.49888	-0.21088	-0.43737	0.971108	0.0747135	16.2839	4	age-independent rhythm	0.708912	1	0.854269	DCTN6-p27
FBgn0259870	3.15319	0.594174	0.81642	2.01949	0.32023	3.59691	5.04533	NA	NA	NA	NA	NA	2	age-dependent rhythm loss	0.703763	2	1	Su(Ste):CR42439
FBgn0039965	6.50906	-0.316092	-0.387884	1.00074	0.0768725	15.3882	8.38279	-0.585602	-0.0646093	1.17831	0.0702815	12.4197	5	age-modulated rhythm	0.775111	2	1	Coa7
FBgn0052683	6.22977	NA	NA	NA	NA	NA	6.53517	NA	NA	NA	NA	NA	1	arrhythmic	0.654095	2	0.954764	CG32683
FBgn0259738	10.7636	0.0586594	-0.209217	0.434569	0.020187	19.0441	10.5436	NA	NA	NA	NA	NA	2	age-dependent rhythm loss	0.703306	2	0.991701	CG42392
FBgn0040283	9.07158	-0.098217	0.118642	0.308043	0.0169785	8.64129	9.07158	NA	NA	NA	NA	NA	2	age-dependent rhythm loss	0.703047	1	0.838928	SMC1
FBgn0038745	9.30153	0.197808	-0.0949602	0.438842	0.0235898	22.2904	8.85775	NA	NA	NA	NA	NA	2	age-dependent rhythm loss	0.702978	2	1	ClpX
FBgn0025388	7.18886	NA	NA	NA	NA	NA	7.18886	-0.0162987	-0.472412	0.945386	0.0657536	17.8683	3	age-dependent rhythm gain	0.653666	1	0.703034	Alms1a
FBgn0035033	6.85243	-0.0568845	0.271054	0.553918	0.0404176	6.79015	6.53576	NA	NA	NA	NA	NA	2	age-dependent rhythm loss	0.702916	2	0.997713	CG3548
FBgn0019828	3.89991	NA	NA	NA	NA	NA	3.89991	NA	NA	NA	NA	NA	1	arrhythmic	0.653744	1	0.644761	dj
FBgn0035776	4.63953	NA	NA	NA	NA	NA	5.09822	NA	NA	NA	NA	NA	1	arrhythmic	0.653743	2	0.821418	CG8564
FBgn0037181	3.80577	NA	NA	NA	NA	NA	3.80577	NA	NA	NA	NA	NA	1	arrhythmic	0.653705	1	0.85132	CG11370
FBgn0052829	6.1979	NA	NA	NA	NA	NA	5.7043	NA	NA	NA	NA	NA	1	arrhythmic	0.653524	2	0.996029	CG32829
FBgn0028663	6.75187	-0.176452	0.227523	0.575854	0.042644	8.51965	7.13195	-0.176452	0.227523	0.575854	0.0403714	8.51965	4	age-independent rhythm	0.708701	2	0.999758	VhaM9.7-b
FBgn0036218	3.95437	NA	NA	NA	NA	NA	3.95437	NA	NA	NA	NA	NA	1	arrhythmic	0.653432	1	0.851965	Sprn
FBgn0033812	8.93781	-0.388079	0.252454	0.925934	0.0517987	9.797	8.43933	NA	NA	NA	NA	NA	2	age-dependent rhythm loss	0.70265	2	1	Pex13
FBgn0266322	7.12731	-0.35041	-0.812449	1.76959	0.124141	16.4446	8.38248	-0.0931479	-0.198375	0.438311	0.0261445	16.3232	5	age-modulated rhythm	0.791924	2	1	asRNA:CR44987
FBgn0027335	11.0663	0.164887	-0.0459548	0.342342	0.0154677	22.9618	10.9013	0.164887	-0.0459548	0.342342	0.0157018	22.9618	4	age-independent rhythm	0.708432	2	0.755203	Rip11
FBgn0030061	5.61965	-0.165168	0.34144	0.758582	0.0674937	7.721	6.19699	NA	NA	NA	NA	NA	2	age-dependent rhythm loss	0.702507	2	0.999999	CG1785
FBgn0034253	7.82351	NA	NA	NA	NA	NA	8.01686	NA	NA	NA	NA	NA	1	arrhythmic	0.653343	2	0.637118	CG10936
FBgn0050158	6.34189	0.250355	0.277564	0.747581	0.0589399	3.1967	5.96293	NA	NA	NA	NA	NA	2	age-dependent rhythm loss	0.702329	2	0.950182	CG30158
FBgn0036528	1.84513	1.37156	0.975162	3.36578	0.912069	2.36083	1.84513	NA	NA	NA	NA	NA	2	age-dependent rhythm loss	0.70118	1	0.828353	CG7579
FBgn0051163	7.70614	0.201912	0.232751	0.616251	0.0399844	3.27055	8.21795	NA	NA	NA	NA	NA	2	age-dependent rhythm loss	0.700822	2	0.999997	SKIP
FBgn0051523	11.5723	NA	NA	NA	NA	NA	11.5723	0.105896	0.190135	0.435271	0.0188066	4.05895	3	age-dependent rhythm gain	0.653096	1	0.692712	CG31523
FBgn0028848	4.30782	0.274061	0.682133	1.47026	0.17065	4.54074	5.43334	0.274061	0.682133	1.47026	0.1353	4.54074	4	age-independent rhythm	0.708253	2	1	Gpo3
FBgn0028408	8.97765	NA	NA	NA	NA	NA	8.54892	0.247978	-0.390781	0.92564	0.0541378	20.1599	3	age-dependent rhythm gain	0.65302	2	1	Drep2
FBgn0027356	8.38083	0.4234	-0.225982	0.959866	0.0572656	22.1273	8.38083	0.407772	-0.524041	1.328	0.0792285	20.5258	5	age-modulated rhythm	0.793975	1	0.722857	Amph
FBgn0037235	6.9148	NA	NA	NA	NA	NA	6.4988	NA	NA	NA	NA	NA	1	arrhythmic	0.653301	2	0.999998	CG1103
FBgn0035005	3.5025	0.686434	-0.213625	1.43781	0.205256	22.8476	4.51913	0.686434	-0.213625	1.43781	0.159081	22.8476	4	age-independent rhythm	0.708222	2	0.99995	CG3483
FBgn0037369	4.8026	0.456079	0.0375246	0.915241	0.0952859	0.313566	4.8026	NA	NA	NA	NA	NA	2	age-dependent rhythm loss	0.700671	1	0.855409	CG2100
FBgn0264878	4.74679	NA	NA	NA	NA	NA	5.24303	NA	NA	NA	NA	NA	1	arrhythmic	0.653114	2	0.801893	asRNA:CR44069
FBgn0035918	6.29557	0.0399165	-0.581946	1.16663	0.0926546	18.2616	8.3736	0.0878001	1.16612	2.33885	0.139656	5.71295	5	age-modulated rhythm	0.977068	2	1	Cdc6
FBgn0287605	5.39501	0.62718	0.771495	1.98853	0.184293	3.39273	5.39501	NA	NA	NA	NA	NA	2	age-dependent rhythm loss	0.700568	1	0.795816	lncRNA:CR46474
FBgn0267483	7.71233	NA	NA	NA	NA	NA	7.13841	NA	NA	NA	NA	NA	1	arrhythmic	0.653038	2	0.999998	lncRNA:CR45833
FBgn0027495	7.23874	NA	NA	NA	NA	NA	7.23874	NA	NA	NA	NA	NA	1	arrhythmic	0.653022	1	0.850371	Smyd4-4
FBgn0000037	8.39646	NA	NA	NA	NA	NA	7.78195	NA	NA	NA	NA	NA	1	arrhythmic	0.652939	2	1	mAChR-A
FBgn0259236	4.85634	0.106469	0.669568	1.35596	0.139607	5.39766	4.85634	NA	NA	NA	NA	NA	2	age-dependent rhythm loss	0.699504	1	0.835445	comm3
FBgn0261714	12.3435	-0.109044	-0.269509	0.581465	0.0235535	16.5314	12.3435	-0.109044	-0.269509	0.581465	0.0235535	16.5314	4	age-independent rhythm	0.707828	1	0.854954	Cpn
FBgn0039023	9.73044	0.0269462	0.14948	0.303779	0.0156097	5.31875	9.57082	0.0269462	0.14948	0.303779	0.0158701	5.31875	4	age-independent rhythm	0.707735	2	0.865111	Nepl14
FBgn0000644	2.39969	NA	NA	NA	NA	NA	4.89374	0.557691	0.642368	1.70136	0.17383	3.26907	3	age-dependent rhythm gain	0.652722	2	1	Fcp3C
FBgn0030593	7.40087	-0.185039	0.116774	0.43761	0.0295647	9.84966	7.62978	-0.185039	0.116774	0.43761	0.0286778	9.84966	4	age-independent rhythm	0.707371	2	0.763893	CG9512
FBgn0047178	4.83888	-0.425623	0.170448	0.916968	0.09475	10.545	4.83888	NA	NA	NA	NA	NA	2	age-dependent rhythm loss	0.69939	1	0.733507	CG32147
FBgn0012051	9.01084	0.0129722	-0.354364	0.709203	0.0393527	18.1398	9.39323	NA	NA	NA	NA	NA	2	age-dependent rhythm loss	0.699247	2	1	CalpA
FBgn0003984	6.76187	NA	NA	NA	NA	NA	7.08027	NA	NA	NA	NA	NA	1	arrhythmic	0.652624	2	0.762047	vn
FBgn0041702	5.44111	0.345884	0.155037	0.758082	0.0696624	1.60958	5.88211	NA	NA	NA	NA	NA	2	age-dependent rhythm loss	0.698475	2	0.989472	CG15107
FBgn0032000	5.52048	0.0469199	0.388347	0.782343	0.0708582	5.54073	5.52048	NA	NA	NA	NA	NA	2	age-dependent rhythm loss	0.698416	1	0.852882	CG8372
FBgn0053107	4.75402	NA	NA	NA	NA	NA	6.48958	-0.366067	-0.0982807	0.758061	0.0584061	13.0019	3	age-dependent rhythm gain	0.65226	2	1	CG33107
FBgn0001254	3.38396	0.549058	-0.129084	1.12805	0.166677	23.118	4.02929	0.549058	-0.129084	1.12805	0.139982	23.118	4	age-independent rhythm	0.707191	2	0.953121	ImpE2
FBgn0030181	1.48328	NA	NA	NA	NA	NA	7.23173	NA	NA	NA	NA	NA	1	arrhythmic	0.652521	2	1	CG12645
FBgn0261289	3.50109	NA	NA	NA	NA	NA	4.21236	NA	NA	NA	NA	NA	1	arrhythmic	0.652388	2	0.993523	CheB98a
FBgn0038924	6.20686	0.179087	-0.178551	0.505777	0.0407433	21.0057	6.20686	0.179087	-0.178551	0.505777	0.0407433	21.0057	4	age-independent rhythm	0.706762	1	0.626359	CG6028
FBgn0035111	9.33926	-0.159735	0.0472547	0.333156	0.0178363	10.9013	9.33926	NA	NA	NA	NA	NA	2	age-dependent rhythm loss	0.698264	1	0.579405	Dis3l2
FBgn0030945	7.16035	-0.212761	0.00198373	0.42554	0.029715	11.9644	7.34037	-0.212761	0.00198373	0.42554	0.0289862	11.9644	4	age-independent rhythm	0.706719	2	0.666377	Ing3
FBgn0035598	9.49192	0.545103	-0.37992	1.32888	0.0700003	21.675	9.10165	0.545103	-0.37992	1.32888	0.0730019	21.675	4	age-independent rhythm	0.706657	2	0.999999	CG4669
FBgn0029067	8.47663	-0.0879583	-0.213468	0.461758	0.0272371	16.5071	8.04711	NA	NA	NA	NA	NA	2	age-dependent rhythm loss	0.698081	2	1	Dd
FBgn0021795	6.1011	-0.15381	0.146625	0.425	0.0348298	9.09133	6.38293	-0.15381	0.146625	0.425	0.033292	9.09133	4	age-independent rhythm	0.706428	2	0.94496	Tapdelta
FBgn0011297	5.19311	-0.19888	0.45163	0.986961	0.0950259	7.58445	5.19311	NA	NA	NA	NA	NA	2	age-dependent rhythm loss	0.697881	1	0.852406	Alg3
FBgn0052350	7.95837	0.0857394	-0.314357	0.651679	0.040943	19.0171	7.3372	NA	NA	NA	NA	NA	2	age-dependent rhythm loss	0.69756	2	1	Vps11
FBgn0042693	12.5951	NA	NA	NA	NA	NA	12.1705	NA	NA	NA	NA	NA	1	arrhythmic	0.652232	2	1	wrd
FBgn0063494	3.62464	NA	NA	NA	NA	NA	4.91178	-0.555098	0.0218857	1.11106	0.113101	11.8495	3	age-dependent rhythm gain	0.651665	2	1	GstE6
FBgn0004914	9.81787	0.16063	-0.177089	0.478174	0.0243522	20.814	9.2118	0.16063	-0.177089	0.478174	0.0259545	20.814	4	age-independent rhythm	0.706383	2	1	Hnf4
FBgn0050183	7.38361	NA	NA	NA	NA	NA	7.13729	0.13205	-0.192417	0.46674	0.0326973	20.2974	3	age-dependent rhythm gain	0.65163	2	0.977276	CG30183
FBgn0267439	4.59934	-0.236273	0.482058	1.07369	0.116723	7.74073	4.59934	-0.236273	0.482058	1.07369	0.116723	7.74073	4	age-independent rhythm	0.706019	1	0.643618	asRNA:CR45789
FBgn0265042	4.68685	NA	NA	NA	NA	NA	5.05669	NA	NA	NA	NA	NA	1	arrhythmic	0.652198	2	0.661217	Irk1
FBgn0030991	7.08976	NA	NA	NA	NA	NA	6.87569	-0.153173	0.282709	0.643074	0.0467644	7.8966	3	age-dependent rhythm gain	0.650874	2	0.600512	CG7453
FBgn0263352	13.0223	-0.153267	0.0295664	0.312185	0.0119866	11.2721	12.6904	-0.153267	0.0295664	0.312185	0.0123	11.2721	4	age-independent rhythm	0.705384	2	0.999995	Unr
FBgn0261108	9.25392	-0.221224	0.254216	0.67399	0.0364165	8.73537	9.77001	-0.221224	0.254216	0.67399	0.0344928	8.73537	4	age-independent rhythm	0.705321	2	1	Atg13
FBgn0037877	8.37252	0.23855	-0.18103	0.598925	0.0357673	21.5204	8.37252	0.0622757	0.218401	0.454212	0.0271252	4.93899	5	age-modulated rhythm	0.710497	1	0.832634	CG6689
FBgn0031183	7.94948	NA	NA	NA	NA	NA	7.94948	NA	NA	NA	NA	NA	1	arrhythmic	0.652196	1	0.828132	CG14621
FBgn0038709	4.92046	0.609144	0.185651	1.27361	0.12942	1.12999	4.38982	NA	NA	NA	NA	NA	2	age-dependent rhythm loss	0.69748	2	0.970483	CG15025
FBgn0005613	4.1739	0.647663	0.560075	1.71249	0.205142	2.72347	6.02675	NA	NA	NA	NA	NA	2	age-dependent rhythm loss	0.696966	2	1	Sox15	T
FBgn0011768	4.84026	NA	NA	NA	NA	NA	5.25682	NA	NA	NA	NA	NA	1	arrhythmic	0.652066	2	0.933705	Fdh
FBgn0085353	3.43865	NA	NA	NA	NA	NA	3.43865	NA	NA	NA	NA	NA	1	arrhythmic	0.651937	1	0.631415	CG34324
FBgn0002626	7.44701	-0.436307	0.283751	1.04092	0.0698884	9.79748	8.24325	-0.436307	0.283751	1.04092	0.0631376	9.79748	4	age-independent rhythm	0.705213	2	1	RpL32
FBgn0032633	12.4546	NA	NA	NA	NA	NA	12.4546	-0.047854	0.2802	0.568514	0.0228235	6.64612	3	age-dependent rhythm gain	0.650591	1	0.833714	Lrch
FBgn0030459	3.22521	0.160253	0.462932	0.979769	0.151892	4.72705	4.42007	0.160253	0.462932	0.979769	0.110832	4.72705	4	age-independent rhythm	0.705128	2	1	CG12723
FBgn0003941	7.50923	-0.183003	0.361813	0.810921	0.0539949	7.78867	8.34986	-0.675798	0.211013	1.41595	0.084789	10.844	5	age-modulated rhythm	0.92353	2	1	RpL40
FBgn0267538	3.23056	NA	NA	NA	NA	NA	4.63683	0.0123269	-0.632102	1.26444	0.136348	18.0745	3	age-dependent rhythm gain	0.650476	2	1	lncRNA:CR45878
FBgn0260964	8.55106	NA	NA	NA	NA	NA	8.31621	-0.337357	0.156413	0.743707	0.0447143	10.3417	3	age-dependent rhythm gain	0.650109	2	0.612931	Vmat
FBgn0034988	5.42306	NA	NA	NA	NA	NA	5.42306	0.317775	-0.342141	0.933898	0.0861044	20.859	3	age-dependent rhythm gain	0.65008	1	0.855156	cN-IIIB
FBgn0033324	3.12782	0.592783	0.926059	2.19907	0.351534	3.82507	3.12782	NA	NA	NA	NA	NA	2	age-dependent rhythm loss	0.69686	1	0.728303	CG14744
FBgn0038569	6.88324	-0.389576	0.376734	1.08388	0.0787331	9.064	6.88324	-0.389576	0.376734	1.08388	0.0787331	9.064	4	age-independent rhythm	0.704994	1	0.769996	CG7218
FBgn0030018	10.5798	-0.13017	-0.295127	0.645117	0.0304881	16.4133	10.0857	NA	NA	NA	NA	NA	2	age-dependent rhythm loss	0.69664	2	1	slpr
FBgn0033631	4.52881	0.424558	0.443327	1.22766	0.135539	3.08259	4.04329	0.424558	0.443327	1.22766	0.151815	3.08259	4	age-independent rhythm	0.704784	2	0.831855	Sod3
FBgn0038405	3.40068	NA	NA	NA	NA	NA	3.40068	NA	NA	NA	NA	NA	1	arrhythmic	0.651849	1	0.803223	CG8927
FBgn0030813	5.27942	NA	NA	NA	NA	NA	5.27942	NA	NA	NA	NA	NA	1	arrhythmic	0.651603	1	0.8539	CG4949
FBgn0020660	6.59891	NA	NA	NA	NA	NA	6.59891	NA	NA	NA	NA	NA	1	arrhythmic	0.651255	1	0.834294	eIF4B
FBgn0002939	7.24422	-0.39437	0.0288844	0.790854	0.0545851	11.7207	8.34797	0.0300351	0.971613	1.94415	0.116445	5.88196	5	age-modulated rhythm	0.99445	2	1	ninaD
FBgn0000247	11.0589	-0.139951	-0.0489766	0.296546	0.0134075	13.2859	10.5943	NA	NA	NA	NA	NA	2	age-dependent rhythm loss	0.696443	2	1	ca
FBgn0033365	3.72667	0.837166	0.688517	2.16786	0.290857	2.62901	3.72667	NA	NA	NA	NA	NA	2	age-dependent rhythm loss	0.696339	1	0.565007	CG8170
FBgn0033651	8.71556	-0.238363	0.0342612	0.481625	0.0276302	11.4547	8.33935	0.107242	-0.242392	0.530111	0.0317837	19.5911	5	age-modulated rhythm	0.56844	2	0.999828	Ir48c
FBgn0287670	2.40891	1.27232	0.946703	3.17178	0.658343	2.44347	2.40891	NA	NA	NA	NA	NA	2	age-dependent rhythm loss	0.695535	1	0.621403	lncRNA:CR46497
FBgn0015011	4.04415	0.189406	0.543102	1.15036	0.142226	4.71825	4.04415	NA	NA	NA	NA	NA	2	age-dependent rhythm loss	0.694992	1	0.694957	AhcyL2
FBgn0031596	3.69769	NA	NA	NA	NA	NA	4.25108	NA	NA	NA	NA	NA	1	arrhythmic	0.650629	2	0.986565	CG15429
FBgn0044324	10.3571	-0.249012	0.179132	0.613499	0.0296174	9.618	9.79608	NA	NA	NA	NA	NA	2	age-dependent rhythm loss	0.694597	2	1	Chro
FBgn0027093	5.9426	-0.279207	-0.0144623	0.559162	0.0470469	12.1977	6.29507	-0.279207	-0.0144623	0.559162	0.0444127	12.1977	4	age-independent rhythm	0.704332	2	0.986783	ArgRS
FBgn0034368	8.11518	-0.072116	0.144924	0.323751	0.0199473	7.7637	7.98372	NA	NA	NA	NA	NA	2	age-dependent rhythm loss	0.694375	2	0.80368	zda
FBgn0261258	8.83532	NA	NA	NA	NA	NA	8.83532	0.0382667	-0.161231	0.331419	0.0187553	18.8901	3	age-dependent rhythm gain	0.649935	1	0.623797	rgn
FBgn0051133	5.05247	NA	NA	NA	NA	NA	5.05247	0.285349	-0.416764	1.01018	0.0999689	20.2932	3	age-dependent rhythm gain	0.649639	1	0.851715	Slimp
FBgn0036376	7.92277	NA	NA	NA	NA	NA	7.92277	NA	NA	NA	NA	NA	1	arrhythmic	0.65057	1	0.799246	Liprin-beta
FBgn0285991	8.94814	-0.235457	0.0760402	0.494862	0.0276517	10.8068	9.22861	-0.235457	0.0760402	0.494862	0.0268113	10.8068	4	age-independent rhythm	0.70415	2	0.999982	hpRNA:CR18854
FBgn0011837	6.69445	-0.111685	0.222392	0.497722	0.0371742	7.77772	7.11686	-0.111685	0.222392	0.497722	0.0349678	7.77772	4	age-independent rhythm	0.704079	2	0.999916	Tis11
FBgn0266956	2.18705	NA	NA	NA	NA	NA	3.65232	NA	NA	NA	NA	NA	1	arrhythmic	0.650437	2	0.999943	lncRNA:CR45407
FBgn0034643	9.44964	-0.199857	0.0502626	0.41216	0.0218082	11.0589	9.14628	-0.199857	0.0502626	0.41216	0.0225316	11.0589	4	age-independent rhythm	0.704044	2	0.999997	CG10321
FBgn0027602	6.76185	-0.313641	0.129474	0.678629	0.0501807	10.5046	6.76185	NA	NA	NA	NA	NA	2	age-dependent rhythm loss	0.694152	1	0.680469	CG8611
FBgn0040582	3.98524	NA	NA	NA	NA	NA	4.38763	NA	NA	NA	NA	NA	1	arrhythmic	0.650238	2	0.565822	BomBc3
FBgn0010435	7.53529	-0.0984977	0.25878	0.553784	0.036746	7.3892	7.53529	-0.0984977	0.25878	0.553784	0.036746	7.3892	4	age-independent rhythm	0.70394	1	0.810993	emp
FBgn0035617	9.57216	NA	NA	NA	NA	NA	9.57216	NA	NA	NA	NA	NA	1	arrhythmic	0.650083	1	0.668151	l(3)psg2
FBgn0030668	6.20944	NA	NA	NA	NA	NA	6.20944	NA	NA	NA	NA	NA	1	arrhythmic	0.649954	1	0.729787	CG8128
FBgn0267300	5.29172	NA	NA	NA	NA	NA	4.99984	NA	NA	NA	NA	NA	1	arrhythmic	0.649432	2	0.528659	lncRNA:CR45736
FBgn0087008	11.8032	-0.151428	0.0691901	0.332973	0.0141052	10.3629	11.4824	NA	NA	NA	NA	NA	2	age-dependent rhythm loss	0.694049	2	0.999999	e(y)3
FBgn0000157	5.94811	NA	NA	NA	NA	NA	5.94811	NA	NA	NA	NA	NA	1	arrhythmic	0.649344	1	0.819685	Dll
FBgn0000147	5.14313	NA	NA	NA	NA	NA	5.94638	NA	NA	NA	NA	NA	1	arrhythmic	0.64927	2	0.997408	aurA
FBgn0031947	8.23083	NA	NA	NA	NA	NA	8.23083	NA	NA	NA	NA	NA	1	arrhythmic	0.649127	1	0.772458	Brd7-9
FBgn0052773	5.94049	0.313879	-0.094667	0.655689	0.0551881	22.8811	5.94049	0.313879	-0.094667	0.655689	0.0551881	22.8811	4	age-independent rhythm	0.703869	1	0.800133	lncRNA:CR32773
FBgn0019932	6.11966	NA	NA	NA	NA	NA	6.11966	NA	NA	NA	NA	NA	1	arrhythmic	0.648957	1	0.844252	SamDC
FBgn0259794	5.57251	0.261093	0.262667	0.740711	0.0664612	3.01148	4.78334	0.261093	0.262667	0.740711	0.0774261	3.01148	4	age-independent rhythm	0.703014	2	0.999942	sinah
FBgn0039487	8.33808	0.240202	0.301895	0.771589	0.046269	3.43284	8.33808	0.278472	0.0595959	0.569555	0.0341538	0.805311	5	age-modulated rhythm	0.560069	1	0.547451	gb
FBgn0038447	4.96123	0.572727	0.218395	1.22591	0.123549	1.39154	4.26937	0.572727	0.218395	1.22591	0.14357	1.39154	4	age-independent rhythm	0.702646	2	0.946054	CG14892
FBgn0034691	10.3847	-0.105366	0.0123145	0.212167	0.0102153	11.5556	10.2295	-0.105366	0.0123145	0.212167	0.0103703	11.5556	4	age-independent rhythm	0.702545	2	0.987522	Synj
FBgn0034626	6.63189	0.0371027	0.189617	0.386426	0.0291339	5.26191	6.45139	0.0371027	0.189617	0.386426	0.029949	5.26191	4	age-independent rhythm	0.702481	2	0.605215	bisc
FBgn0000473	7.73028	-0.691466	0.276661	1.48952	0.0963431	10.5462	7.73028	-0.691466	0.276661	1.48952	0.0963431	10.5462	4	age-independent rhythm	0.702345	1	0.791143	Cyp6a2
FBgn0004244	9.97575	NA	NA	NA	NA	NA	9.66235	NA	NA	NA	NA	NA	1	arrhythmic	0.648885	2	0.975084	Rdl
FBgn0030925	4.15117	NA	NA	NA	NA	NA	4.15117	NA	NA	NA	NA	NA	1	arrhythmic	0.648384	1	0.848711	Hayan
FBgn0037950	10.2157	-0.0426263	-0.183874	0.377501	0.0184765	17.1299	9.6132	-0.0426263	-0.183874	0.377501	0.0196345	17.1299	4	age-independent rhythm	0.702096	2	1	HisCl1
FBgn0034436	5.69051	0.215031	0.246036	0.653519	0.0574218	3.25647	7.02012	NA	NA	NA	NA	NA	2	age-dependent rhythm loss	0.693285	2	1	CG11961
FBgn0010412	8.22063	-0.493554	0.143954	1.02824	0.0625401	10.916	9.00558	-0.493554	0.143954	1.02824	0.0570889	10.916	4	age-independent rhythm	0.701654	2	1	RpS19a
FBgn0015033	4.22899	NA	NA	NA	NA	NA	4.22899	NA	NA	NA	NA	NA	1	arrhythmic	0.648049	1	0.820351	Cyp4d8
FBgn0035409	4.86713	0.10632	-0.308918	0.653404	0.0671241	19.2661	4.3524	0.10632	-0.308918	0.653404	0.0750624	19.2661	4	age-independent rhythm	0.70165	2	0.991335	CG14963
FBgn0032789	3.75209	NA	NA	NA	NA	NA	4.74678	NA	NA	NA	NA	NA	1	arrhythmic	0.647763	2	0.999998	CG13083
FBgn0002643	12.4172	0.342536	-0.221543	0.815873	0.0328524	21.8071	11.8236	NA	NA	NA	NA	NA	2	age-dependent rhythm loss	0.69311	2	1	mam
FBgn0027889	5.46867	NA	NA	NA	NA	NA	5.88071	NA	NA	NA	NA	NA	1	arrhythmic	0.647754	2	0.961171	ball
FBgn0011770	4.90092	0.0124701	0.397873	0.796137	0.0812232	5.88032	5.30327	NA	NA	NA	NA	NA	2	age-dependent rhythm loss	0.693106	2	0.955292	Gip
FBgn0261439	9.69152	NA	NA	NA	NA	NA	9.69152	-0.236191	0.0406671	0.479332	0.0247295	11.3487	3	age-dependent rhythm gain	0.64889	1	0.639722	SdhA
FBgn0052278	5.47071	NA	NA	NA	NA	NA	5.47071	-0.345911	0.0230417	0.693355	0.0633698	11.7459	3	age-dependent rhythm gain	0.648385	1	0.752362	CG32278
FBgn0003312	5.16048	NA	NA	NA	NA	NA	5.82391	NA	NA	NA	NA	NA	1	arrhythmic	0.647721	2	0.99999	sad
FBgn0034389	6.5399	0.141947	0.328772	0.716213	0.0547572	4.44318	7.07501	NA	NA	NA	NA	NA	2	age-dependent rhythm loss	0.692949	2	1	Mctp
FBgn0035348	7.58596	-0.248478	0.493009	1.10417	0.0727773	7.78322	8.2871	-0.248478	0.493009	1.10417	0.0666199	7.78322	4	age-independent rhythm	0.701512	2	1	CG16758
FBgn0033815	4.19367	NA	NA	NA	NA	NA	4.19367	NA	NA	NA	NA	NA	1	arrhythmic	0.647447	1	0.852981	CG4676
FBgn0035147	6.8529	0.0551038	0.183546	0.383278	0.0279646	4.88595	7.1735	0.0551038	0.183546	0.383278	0.0267148	4.88595	4	age-independent rhythm	0.701489	2	0.999971	Gale
FBgn0038579	3.29268	NA	NA	NA	NA	NA	3.78853	NA	NA	NA	NA	NA	1	arrhythmic	0.647382	2	0.662207	CG14313
FBgn0035544	5.00292	NA	NA	NA	NA	NA	3.9218	NA	NA	NA	NA	NA	1	arrhythmic	0.647207	2	0.999992	CG15021
FBgn0037855	10.1757	-0.00457112	0.154804	0.309743	0.0152198	6.11276	10.0082	NA	NA	NA	NA	NA	2	age-dependent rhythm loss	0.692839	2	0.982326	CG6621
FBgn0037818	3.34981	0.725209	0.224148	1.51812	0.226598	1.14503	3.34981	NA	NA	NA	NA	NA	2	age-dependent rhythm loss	0.692754	1	0.84233	CG6465
FBgn0003963	8.33737	-1.06905	0.196094	2.17377	0.130363	11.3071	8.33737	-0.574239	0.0791486	1.15934	0.0695265	11.4768	5	age-modulated rhythm	0.966356	1	0.82138	ush
FBgn0050089	9.26946	0.279064	0.298705	0.81756	0.0440997	3.1298	9.08837	NA	NA	NA	NA	NA	2	age-dependent rhythm loss	0.692492	2	0.789276	CG30089
FBgn0033356	8.60817	0.497667	-0.407001	1.2858	0.0746851	21.3815	8.33348	0.267378	-0.146853	0.610104	0.0366056	22.0815	5	age-modulated rhythm	0.978092	2	0.999581	CG8229
FBgn0263355	11.0838	-0.152965	-0.106795	0.373114	0.0168315	14.3281	10.9564	-0.152965	-0.106795	0.373114	0.0170271	14.3281	4	age-independent rhythm	0.701135	2	0.824185	CG31688
FBgn0051690	5.77781	0.241146	0.272742	0.72812	0.0630101	3.23456	6.60415	NA	NA	NA	NA	NA	2	age-dependent rhythm loss	0.691964	2	1	CG31690
FBgn0265204	1.84052	1.15881	-0.29732	2.39268	0.650001	23.0407	2.81634	1.15881	-0.29732	2.39268	0.424786	23.0407	4	age-independent rhythm	0.701116	2	0.948432	lncRNA:CR44264
FBgn0054039	5.74728	-0.193206	0.31517	0.739353	0.064322	8.10061	5.4966	NA	NA	NA	NA	NA	2	age-dependent rhythm loss	0.691953	2	0.63066	CG34039
FBgn0259213	7.59741	NA	NA	NA	NA	NA	7.59741	NA	NA	NA	NA	NA	1	arrhythmic	0.647076	1	0.667325	side-II
FBgn0030223	9.74318	-0.0414531	0.22652	0.460564	0.0236352	6.69136	9.26965	-0.0414531	0.22652	0.460564	0.0248426	6.69136	4	age-independent rhythm	0.7011	2	1	CG2111
FBgn0035286	7.19546	NA	NA	NA	NA	NA	7.47488	-0.110404	0.295506	0.630912	0.0422021	7.36575	3	age-dependent rhythm gain	0.648353	2	0.881966	CG13924
FBgn0035517	7.28311	-0.233168	-0.0821	0.4944	0.0339415	13.2932	6.75248	NA	NA	NA	NA	NA	2	age-dependent rhythm loss	0.691864	2	1	CG1265
FBgn0003483	4.10634	0.804954	0.901146	2.41662	0.294255	3.21513	6.59032	NA	NA	NA	NA	NA	2	age-dependent rhythm loss	0.691465	2	1	spn-E
FBgn0036485	7.68761	0.197365	-0.173708	0.525842	0.0342006	21.2432	6.52804	0.197365	-0.173708	0.525842	0.0402756	21.2432	4	age-independent rhythm	0.700521	2	1	FucTA
FBgn0036314	6.04325	NA	NA	NA	NA	NA	6.04325	NA	NA	NA	NA	NA	1	arrhythmic	0.647069	1	0.83142	Sf3a2
FBgn0033888	3.28826	0.783905	0.389218	1.75043	0.266163	1.76033	3.28826	NA	NA	NA	NA	NA	2	age-dependent rhythm loss	0.691369	1	0.847474	CG18568
FBgn0016797	10.5049	0.00247331	-0.365758	0.731533	0.0348185	18.0258	10.0363	0.00247331	-0.365758	0.731533	0.0364443	18.0258	4	age-independent rhythm	0.700352	2	1	fz2
FBgn0035953	9.06093	0.0163186	-0.248212	0.497495	0.0274528	18.2508	9.06093	0.0163186	-0.248212	0.497495	0.0274528	18.2508	4	age-independent rhythm	0.700119	1	0.757652	CG5087
FBgn0263398	9.01728	NA	NA	NA	NA	NA	8.78199	NA	NA	NA	NA	NA	1	arrhythmic	0.646964	2	0.999362	Uck
FBgn0267571	4.93001	0.305207	0.369341	0.958256	0.0971861	3.36208	4.37379	NA	NA	NA	NA	NA	2	age-dependent rhythm loss	0.690985	2	0.975539	lncRNA:CR45911
FBgn0031659	7.82093	0.135853	-0.168773	0.433314	0.0277022	20.5888	7.68868	0.135853	-0.168773	0.433314	0.0281787	20.5888	4	age-independent rhythm	0.699662	2	0.513507	CG14043
FBgn0040697	10.4205	-0.228593	0.00922131	0.457557	0.0219547	11.846	9.90207	NA	NA	NA	NA	NA	2	age-dependent rhythm loss	0.690623	2	1	Teh3
FBgn0038199	3.85021	0.360079	0.620449	1.43473	0.186318	3.99141	3.85021	NA	NA	NA	NA	NA	2	age-dependent rhythm loss	0.690536	1	0.81762	CCHa1
FBgn0260962	7.91628	NA	NA	NA	NA	NA	8.9123	-0.176759	-0.0816828	0.38944	0.0218485	13.6535	3	age-dependent rhythm gain	0.648223	2	1	pic
FBgn0034974	4.28579	0.473432	0.61836	1.55757	0.181713	3.50409	3.85123	NA	NA	NA	NA	NA	2	age-dependent rhythm loss	0.690357	2	0.502998	CG16786
FBgn0037963	7.86001	0.0983711	0.596409	1.20893	0.0769041	5.3756	8.33271	-0.373762	0.508915	1.26284	0.0757762	8.41964	5	age-modulated rhythm	0.999969	2	1	Cad87A
FBgn0004852	7.55773	0.345704	0.136864	0.743621	0.049196	1.43991	8.3325	0.113624	-0.464953	0.957271	0.057442	18.9155	5	age-modulated rhythm	0.988867	2	1	Ac76E
FBgn0039909	8.60821	-0.0470984	-0.163031	0.339396	0.0197135	16.9258	8.24486	-0.0470984	-0.163031	0.339396	0.0205823	16.9258	4	age-independent rhythm	0.69904	2	1	ND-49
FBgn0030630	6.34341	NA	NA	NA	NA	NA	6.34341	0.220323	-0.242557	0.655367	0.0516572	20.8167	3	age-dependent rhythm gain	0.647564	1	0.525339	CG12608
FBgn0264002	4.60933	0.497988	0.151254	1.0409	0.112913	1.12634	4.20671	0.497988	0.151254	1.0409	0.123719	1.12634	4	age-independent rhythm	0.699023	2	0.649311	MsR2
FBgn0038706	5.46865	NA	NA	NA	NA	NA	5.93005	NA	NA	NA	NA	NA	1	arrhythmic	0.646909	2	0.964827	CG3517
FBgn0267028	2.40204	NA	NA	NA	NA	NA	3.87877	NA	NA	NA	NA	NA	1	arrhythmic	0.646813	2	1	lncRNA:CR45472
FBgn0261987	5.51589	0.750018	-0.342437	1.64899	0.149476	22.364	4.92422	0.750018	-0.342437	1.64899	0.167436	22.364	4	age-independent rhythm	0.698916	2	0.999751	Pxt
FBgn0030691	5.55292	-0.321975	0.0213052	0.645358	0.0581098	11.7476	6.55355	-0.321975	0.0213052	0.645358	0.0492373	11.7476	4	age-independent rhythm	0.698905	2	1	Efhc1.1
FBgn0029856	4.12818	0.110545	-0.513184	1.04991	0.127164	18.8104	4.77378	0.110545	-0.513184	1.04991	0.109966	18.8104	4	age-independent rhythm	0.698755	2	0.993534	CG11700
FBgn0031393	3.63231	NA	NA	NA	NA	NA	3.63231	NA	NA	NA	NA	NA	1	arrhythmic	0.646645	1	0.819549	CG15382
FBgn0038300	8.22458	NA	NA	NA	NA	NA	7.94005	NA	NA	NA	NA	NA	1	arrhythmic	0.646537	2	0.999996	Mau2
FBgn0052112	8.33035	0.120666	-0.747776	1.5149	0.0909265	18.6111	8.33035	0.368904	-0.619004	1.44119	0.0865024	20.0529	5	age-modulated rhythm	0.780058	1	0.510975	CG32112
FBgn0038854	7.20062	-0.364964	-0.17321	0.807962	0.0561036	13.6926	8.32038	-0.157664	-0.634276	1.30715	0.0785514	17.0694	5	age-modulated rhythm	0.954667	2	1	CG7044
FBgn0039612	9.32012	NA	NA	NA	NA	NA	8.62782	NA	NA	NA	NA	NA	1	arrhythmic	0.646392	2	1	Nepl19
FBgn0031808	5.12292	NA	NA	NA	NA	NA	4.76528	NA	NA	NA	NA	NA	1	arrhythmic	0.646064	2	0.57796	Nepl5
FBgn0034880	2.94266	1.1512	0.831922	2.84067	0.482671	2.39026	2.24729	NA	NA	NA	NA	NA	2	age-dependent rhythm loss	0.690289	2	0.573184	ItgaPS5
FBgn0265313	3.23378	NA	NA	NA	NA	NA	3.74481	-0.367754	0.518911	1.27203	0.169839	8.35502	3	age-dependent rhythm gain	0.646818	2	0.763408	CG44286
FBgn0069969	11.11	0.191714	-0.224012	0.589697	0.0265391	20.7038	11.3836	NA	NA	NA	NA	NA	2	age-dependent rhythm loss	0.690175	2	0.999997	CG40498
FBgn0030321	7.21972	-0.290379	-0.0720859	0.598387	0.0414411	12.9294	7.96258	-0.290379	-0.0720859	0.598387	0.0375749	12.9294	4	age-independent rhythm	0.69864	2	1	CG1703
FBgn0033994	6.37288	0.108922	0.393316	0.816239	0.0640401	4.96805	6.61603	NA	NA	NA	NA	NA	2	age-dependent rhythm loss	0.689479	2	0.966835	CG7544
FBgn0011715	6.27337	NA	NA	NA	NA	NA	6.27337	NA	NA	NA	NA	NA	1	arrhythmic	0.64594	1	0.760236	Snr1
FBgn0035092	6.67042	NA	NA	NA	NA	NA	6.05495	-0.31094	0.0996572	0.653039	0.053926	10.8153	3	age-dependent rhythm gain	0.645957	2	1	Nplp1
FBgn0038473	8.1683	0.428701	-0.339183	1.09331	0.0669238	21.4433	8.32034	0.312978	0.378944	0.982962	0.0590698	3.36307	5	age-modulated rhythm	1	2	0.648751	Ns1
FBgn0263606	6.73714	-0.159267	-0.269754	0.626524	0.0464978	15.9628	7.18993	-0.159267	-0.269754	0.626524	0.0435696	15.9628	4	age-independent rhythm	0.698523	2	1	Hsc20
FBgn0287461	7.52978	0.184397	-0.19864	0.542069	0.035995	20.858	7.52978	NA	NA	NA	NA	NA	2	age-dependent rhythm loss	0.689064	1	0.838748	lncRNA:CR46450
FBgn0284442	6.63229	0.0525269	0.28965	0.588748	0.044385	5.31476	9.6085	0.0525269	0.28965	0.588748	0.0306368	5.31476	4	age-independent rhythm	0.69771	2	1	Mcm3
FBgn0285948	7.43742	-0.273821	0.165885	0.640299	0.0430458	9.91946	8.31633	-0.667615	0.201332	1.39462	0.0838486	10.8812	5	age-modulated rhythm	0.492516	2	1	RpL27A
FBgn0263354	8.07048	NA	NA	NA	NA	NA	8.07048	NA	NA	NA	NA	NA	1	arrhythmic	0.645739	1	0.825016	CG42784
FBgn0038439	4.66912	0.51799	0.461065	1.38693	0.148522	2.77816	3.68902	0.51799	0.461065	1.38693	0.187981	2.77816	4	age-independent rhythm	0.697573	2	0.970824	Cad89D
FBgn0033029	10.839	NA	NA	NA	NA	NA	10.6779	NA	NA	NA	NA	NA	1	arrhythmic	0.645729	2	0.983928	Not3
FBgn0002565	3.8012	-0.253568	0.687389	1.46533	0.192746	7.34989	1.28533	NA	NA	NA	NA	NA	2	age-dependent rhythm loss	0.688891	2	1	Lsp2
FBgn0003890	9.46467	-0.335902	0.268217	0.859699	0.0454162	9.42618	9.46467	NA	NA	NA	NA	NA	2	age-dependent rhythm loss	0.688476	1	0.753684	betaTub97EF
FBgn0050046	5.0982	0.102066	0.523676	1.06706	0.104651	5.26474	5.0982	NA	NA	NA	NA	NA	2	age-dependent rhythm loss	0.68842	1	0.779849	CG30046
FBgn0264699	3.23735	0.966767	0.337118	2.04772	0.316265	1.2816	3.88106	NA	NA	NA	NA	NA	2	age-dependent rhythm loss	0.688232	2	0.741109	CG43968
FBgn0039969	8.31266	-0.074264	0.146734	0.328913	0.0197839	7.78964	8.31266	-0.246896	0.268283	0.7292	0.0438608	8.84152	5	age-modulated rhythm	0.4591	1	0.851593	Fis1
FBgn0032691	5.88502	NA	NA	NA	NA	NA	6.06049	NA	NA	NA	NA	NA	1	arrhythmic	0.644964	2	0.550465	Atac2
FBgn0263512	3.99091	0.427891	0.14008	0.900473	0.112816	1.20847	3.99091	0.427891	0.14008	0.900473	0.112816	1.20847	4	age-independent rhythm	0.696649	1	0.832268	Vsx2	T
FBgn0015359	5.63459	NA	NA	NA	NA	NA	5.63459	NA	NA	NA	NA	NA	1	arrhythmic	0.644694	1	0.757608	CG2034
FBgn0040336	6.41794	0.200577	-0.0892963	0.439112	0.0342097	22.4001	6.41794	0.200577	-0.0892963	0.439112	0.0342097	22.4001	4	age-independent rhythm	0.696297	1	0.724095	Seipin
FBgn0014143	7.08058	-0.559609	-0.895712	2.11231	0.149162	15.867	7.08058	-0.559609	-0.895712	2.11231	0.149162	15.867	4	age-independent rhythm	0.695687	1	0.688975	croc
FBgn0034726	5.59592	0.384369	-0.155129	0.828986	0.0740705	22.5348	5.20716	0.384369	-0.155129	0.828986	0.0796007	22.5348	4	age-independent rhythm	0.695675	2	0.982895	PolE4
FBgn0034443	3.73074	NA	NA	NA	NA	NA	4.25673	NA	NA	NA	NA	NA	1	arrhythmic	0.644562	2	0.896158	cer
FBgn0037526	7.49199	0.0438843	-0.203264	0.415894	0.0277559	18.8122	7.73336	0.0438843	-0.203264	0.415894	0.0268896	18.8122	4	age-independent rhythm	0.695477	2	0.981582	ArgRS-m
FBgn0043884	13.6116	-0.151496	-0.0692327	0.333132	0.0122371	13.6373	13.4246	NA	NA	NA	NA	NA	2	age-dependent rhythm loss	0.687889	2	0.987093	mask
FBgn0033715	4.99963	0.214744	0.340578	0.805253	0.0805313	3.85116	4.99963	NA	NA	NA	NA	NA	2	age-dependent rhythm loss	0.68774	1	0.697971	CG8490
FBgn0283503	9.19812	-0.198546	0.0151475	0.398247	0.0216483	11.7091	9.19812	NA	NA	NA	NA	NA	2	age-dependent rhythm loss	0.687422	1	0.62062	Neurl4
FBgn0266452	7.80115	-0.410059	0.287329	1.00141	0.0641836	9.6654	7.80115	NA	NA	NA	NA	NA	2	age-dependent rhythm loss	0.686385	1	0.787003	CTPsyn
FBgn0015376	4.55781	0.504026	0.300905	1.17403	0.128793	2.05582	8.31259	-0.55777	1.08177	2.4342	0.146417	7.8184	5	age-modulated rhythm	0.960451	2	1	cutlet
FBgn0036975	8.11915	NA	NA	NA	NA	NA	7.91673	0.179463	0.305722	0.709008	0.0447791	3.97243	3	age-dependent rhythm gain	0.645603	2	0.744968	CG5618
FBgn0028940	5.64791	NA	NA	NA	NA	NA	6.47686	-0.645869	0.167743	1.33459	0.103028	11.0294	3	age-dependent rhythm gain	0.645533	2	0.999984	Cyp28a5
FBgn0033884	7.56143	NA	NA	NA	NA	NA	7.56143	NA	NA	NA	NA	NA	1	arrhythmic	0.64455	1	0.632779	CG13344
FBgn0030700	4.0236	0.250118	-0.498084	1.11471	0.138522	19.7776	4.49201	NA	NA	NA	NA	NA	2	age-dependent rhythm loss	0.685897	2	0.890403	CG15914
FBgn0086447	4.98516	NA	NA	NA	NA	NA	4.98516	NA	NA	NA	NA	NA	1	arrhythmic	0.64454	1	0.753242	Polr1D
FBgn0259173	10.2994	NA	NA	NA	NA	NA	10.4779	NA	NA	NA	NA	NA	1	arrhythmic	0.644213	2	0.909297	corn
FBgn0030398	5.15779	NA	NA	NA	NA	NA	5.90613	NA	NA	NA	NA	NA	1	arrhythmic	0.644182	2	1	Cpr11B
FBgn0052644	4.91627	NA	NA	NA	NA	NA	4.91627	NA	NA	NA	NA	NA	1	arrhythmic	0.644173	1	0.73361	Mur11Da
FBgn0028342	7.69881	-0.127203	-0.163806	0.414791	0.0269386	15.4779	7.37291	-0.127203	-0.163806	0.414791	0.0281294	15.4779	4	age-independent rhythm	0.695017	2	0.999024	ATPsyndelta
FBgn0267126	5.15833	-0.760219	0.190397	1.5674	0.151929	11.0626	5.15833	NA	NA	NA	NA	NA	2	age-dependent rhythm loss	0.685822	1	0.672182	lncRNA:CR45566
FBgn0040735	2.92643	NA	NA	NA	NA	NA	4.4258	NA	NA	NA	NA	NA	1	arrhythmic	0.644112	2	1	BomT2
FBgn0058160	6.77775	NA	NA	NA	NA	NA	6.77775	NA	NA	NA	NA	NA	1	arrhythmic	0.643884	1	0.690982	CG40160
FBgn0259481	15.9087	NA	NA	NA	NA	NA	15.6629	0.115245	0.290269	0.624621	0.0199396	4.55637	3	age-dependent rhythm gain	0.645478	2	0.990046	Mob2
FBgn0038746	4.7423	NA	NA	NA	NA	NA	5.06868	NA	NA	NA	NA	NA	1	arrhythmic	0.64388	2	0.526719	Surf6
FBgn0037737	7.27063	NA	NA	NA	NA	NA	7.27063	NA	NA	NA	NA	NA	1	arrhythmic	0.643566	1	0.831013	Pnn
FBgn0037778	6.76474	NA	NA	NA	NA	NA	6.44357	NA	NA	NA	NA	NA	1	arrhythmic	0.643408	2	0.995807	mtTFB2
FBgn0035333	9.42006	-0.211981	0.0864301	0.457848	0.0243018	10.5212	9.42006	-0.211981	0.0864301	0.457848	0.0243018	10.5212	4	age-independent rhythm	0.694888	1	0.838174	CG1317
FBgn0259878	5.15426	0.0241646	0.672338	1.34554	0.130527	5.86277	5.90232	0.0241646	0.672338	1.34554	0.113984	5.86277	4	age-independent rhythm	0.694749	2	0.999972	Fs
FBgn0028856	3.62051	NA	NA	NA	NA	NA	3.62051	NA	NA	NA	NA	NA	1	arrhythmic	0.643376	1	0.83737	CG18063
FBgn0030348	3.69889	NA	NA	NA	NA	NA	4.15042	NA	NA	NA	NA	NA	1	arrhythmic	0.643206	2	0.629262	CG10352
FBgn0265751	3.00332	-0.69018	-0.375604	1.57153	0.261633	13.9037	4.52822	-0.69018	-0.375604	1.57153	0.173526	13.9037	4	age-independent rhythm	0.694034	2	1	lncRNA:CR44558
FBgn0035574	8.01693	0.209645	0.0848429	0.452324	0.0282105	1.46888	9.23775	0.209645	0.0848429	0.452324	0.0244824	1.46888	4	age-independent rhythm	0.693823	2	1	RhoGEF64C
FBgn0037383	6.81928	-0.123257	0.176436	0.430451	0.0315613	8.32918	6.62927	-0.123257	0.176436	0.430451	0.0324659	8.32918	4	age-independent rhythm	0.693322	2	0.602981	Sec20
FBgn0001320	4.37068	0.240051	0.696219	1.47288	0.168496	4.73175	4.37068	NA	NA	NA	NA	NA	2	age-dependent rhythm loss	0.685501	1	0.816174	kni
FBgn0031737	5.89656	-0.270354	0.260436	0.750781	0.0636626	9.07136	5.89656	-0.270354	0.260436	0.750781	0.0636626	9.07136	4	age-independent rhythm	0.693054	1	0.823139	obst-E
FBgn0039828	4.1784	NA	NA	NA	NA	NA	4.1784	NA	NA	NA	NA	NA	1	arrhythmic	0.642715	1	0.805713	CG1542
FBgn0260858	6.70836	-0.238874	0.21495	0.642696	0.0479026	9.20118	6.70836	-0.238874	0.21495	0.642696	0.0479026	9.20118	4	age-independent rhythm	0.69303	1	0.854157	Ykt6
FBgn0033644	8.30229	0.0165815	-0.39438	0.789457	0.0475445	18.1605	8.30229	0.311047	-0.316453	0.887453	0.0534462	20.9671	5	age-modulated rhythm	0.668917	1	0.782591	Tret1-2
FBgn0015038	3.41508	0.372191	0.436303	1.14697	0.167927	3.30227	3.41508	NA	NA	NA	NA	NA	2	age-dependent rhythm loss	0.685304	1	0.803621	Cyp9b1
FBgn0013334	13.8951	NA	NA	NA	NA	NA	13.2594	0.055671	-0.205617	0.42604	0.0160656	19.01	3	age-dependent rhythm gain	0.645238	2	1	Sap47
FBgn0015794	6.11115	0.0970607	-0.313764	0.656866	0.0537433	19.1459	6.11115	NA	NA	NA	NA	NA	2	age-dependent rhythm loss	0.685134	1	0.828382	Rab18
FBgn0038593	8.46116	-0.255512	0.0239023	0.513256	0.0303301	11.6437	8.63446	NA	NA	NA	NA	NA	2	age-dependent rhythm loss	0.685002	2	0.919467	Vps39
FBgn0024996	7.43129	-0.425847	0.151873	0.904237	0.0608398	10.6915	7.82724	NA	NA	NA	NA	NA	2	age-dependent rhythm loss	0.684401	2	0.999949	eIF2Bbeta
FBgn0262020	5.51625	0.516398	-0.124802	1.06253	0.0963091	23.0942	5.51625	0.516398	-0.124802	1.06253	0.0963091	23.0942	4	age-independent rhythm	0.692655	1	0.823342	CG42831
FBgn0260779	6.22167	-0.407162	0.0869588	0.832688	0.0669184	11.1963	6.22167	NA	NA	NA	NA	NA	2	age-dependent rhythm loss	0.684134	1	0.830939	GatA
FBgn0038437	5.04204	0.312155	-0.0902669	0.64989	0.0644472	22.9248	4.73928	0.312155	-0.0902669	0.64989	0.0685642	22.9248	4	age-independent rhythm	0.692025	2	0.695075	Sdhaf3
FBgn0024232	7.26845	0.253227	0.140391	0.579079	0.0398352	1.93362	7.26845	NA	NA	NA	NA	NA	2	age-dependent rhythm loss	0.683997	1	0.576983	gprs
FBgn0039754	5.30346	0.163601	0.483589	1.02103	0.0962604	4.75393	4.5884	0.163601	0.483589	1.02103	0.111262	4.75393	4	age-independent rhythm	0.691535	2	0.986096	CG9747
FBgn0026593	5.11933	NA	NA	NA	NA	NA	4.30068	NA	NA	NA	NA	NA	1	arrhythmic	0.642515	2	0.999972	CG5707
FBgn0263934	7.45955	-0.183226	0.146291	0.468925	0.0314312	9.42637	7.73078	-0.183226	0.146291	0.468925	0.0303285	9.42637	4	age-independent rhythm	0.691354	2	0.998558	esn
FBgn0067783	7.1052	-0.070466	-0.152528	0.336036	0.0236472	16.3469	7.1052	-0.070466	-0.152528	0.336036	0.0236472	16.3469	4	age-independent rhythm	0.691001	1	0.842914	DPCoAC
FBgn0285949	7.55494	NA	NA	NA	NA	NA	8.3632	-0.581078	0.0989208	1.17888	0.0704799	11.3559	3	age-dependent rhythm gain	0.644109	2	1	RpL31
FBgn0038951	4.97481	NA	NA	NA	NA	NA	5.92868	-0.0237347	-0.597492	1.19593	0.100859	17.8483	3	age-dependent rhythm gain	0.643538	2	1	Polr3F
FBgn0051467	5.5791	NA	NA	NA	NA	NA	5.5791	0.404423	0.0144465	0.809362	0.0725352	0.136387	3	age-dependent rhythm gain	0.643471	1	0.568532	CG31467
FBgn0013732	7.21189	NA	NA	NA	NA	NA	6.88825	0.353266	-0.366535	1.01813	0.0739031	20.9296	3	age-dependent rhythm gain	0.643017	2	0.999332	sced
FBgn0037304	6.24257	0.648203	0.0748251	1.30501	0.104525	0.438985	8.2957	0.696098	0.533034	1.75349	0.105686	2.4962	5	age-modulated rhythm	0.854827	2	1	CG1113
FBgn0034493	6.01759	0.113302	0.314498	0.668569	0.0555512	4.67918	6.33431	0.113302	0.314498	0.668569	0.0527736	4.67918	4	age-independent rhythm	0.69081	2	0.900276	CG8908
FBgn0261274	7.45432	NA	NA	NA	NA	NA	7.45432	NA	NA	NA	NA	NA	1	arrhythmic	0.642309	1	0.846461	Ero1L
FBgn0020304	10.186	0.183587	-0.368532	0.823456	0.0404211	19.7654	10.186	NA	NA	NA	NA	NA	2	age-dependent rhythm loss	0.683974	1	0.824255	drongo
FBgn0035879	9.49083	-0.0603682	-0.176306	0.37271	0.0196353	16.7399	9.27039	NA	NA	NA	NA	NA	2	age-dependent rhythm loss	0.68377	2	0.991658	GAPcenA
FBgn0283469	8.92268	NA	NA	NA	NA	NA	8.92268	-0.211499	0.372457	0.856636	0.0480033	7.97267	3	age-dependent rhythm gain	0.642479	1	0.841905	Vps4
FBgn0001247	10.9678	-0.110388	-0.211211	0.476637	0.021729	16.1604	11.2669	-0.110388	-0.211211	0.476637	0.0211521	16.1604	4	age-independent rhythm	0.689894	2	1	Ide
FBgn0038601	5.14174	0.348748	0.229271	0.834722	0.0811712	2.22142	5.47464	NA	NA	NA	NA	NA	2	age-dependent rhythm loss	0.683027	2	0.820171	Polr1E
FBgn0027055	8.13019	-0.296006	0.0469954	0.599427	0.0368643	11.3986	8.29411	-0.118429	-0.0750106	0.280371	0.0169018	14.1566	5	age-modulated rhythm	0.373369	2	0.943778	CSN3
FBgn0052066	7.68857	NA	NA	NA	NA	NA	7.81996	-0.026078	-0.328909	0.659883	0.0421922	17.6978	3	age-dependent rhythm gain	0.642231	2	0.568225	CG32066
FBgn0000541	12.7849	0.0521535	-0.127896	0.276242	0.0108035	19.479	12.6847	0.0521535	-0.127896	0.276242	0.0108888	19.479	4	age-independent rhythm	0.689722	2	0.501953	E(bx)
FBgn0030245	8.06293	-0.116337	-0.282841	0.611664	0.0379307	16.5095	8.29081	-0.134767	-0.0493751	0.287055	0.0173116	13.3414	5	age-modulated rhythm	0.393035	2	0.998296	CG1637
FBgn0054008	5.18611	NA	NA	NA	NA	NA	5.18611	NA	NA	NA	NA	NA	1	arrhythmic	0.642265	1	0.716273	CG34008
FBgn0013767	3.78614	NA	NA	NA	NA	NA	3.78614	NA	NA	NA	NA	NA	1	arrhythmic	0.642158	1	0.775707	Crz
FBgn0036973	5.98025	-0.165177	0.360381	0.792863	0.0662901	7.64159	5.98025	NA	NA	NA	NA	NA	2	age-dependent rhythm loss	0.682835	1	0.751934	Rbbp5
FBgn0067864	9.5602	NA	NA	NA	NA	NA	9.09441	NA	NA	NA	NA	NA	1	arrhythmic	0.642104	2	1	Patj
FBgn0051457	6.25983	NA	NA	NA	NA	NA	5.85138	NA	NA	NA	NA	NA	1	arrhythmic	0.642058	2	0.987635	CG31457
FBgn0259935	5.7865	0.280108	0.189742	0.676646	0.0584676	2.27422	6.18605	NA	NA	NA	NA	NA	2	age-dependent rhythm loss	0.682462	2	0.985228	CG42458
FBgn0003256	11.6854	0.110836	-0.0540317	0.246609	0.010552	22.2674	11.2689	0.110836	-0.0540317	0.246609	0.010942	22.2674	4	age-independent rhythm	0.689263	2	1	rl
FBgn0034506	5.01369	0.118821	0.558568	1.14213	0.113901	5.19939	4.64124	0.118821	0.558568	1.14213	0.123042	5.19939	4	age-independent rhythm	0.689253	2	0.7491	CG13870
FBgn0038849	3.42031	0.335307	0.581109	1.34182	0.196154	4.00097	3.42031	0.335307	0.581109	1.34182	0.196154	4.00097	4	age-independent rhythm	0.689251	1	0.81064	CG7079
FBgn0263376	5.8182	0.380869	-0.103807	0.789525	0.0678496	22.9836	5.32089	0.380869	-0.103807	0.789525	0.074191	22.9836	4	age-independent rhythm	0.688789	2	0.998487	CG43428
FBgn0052695	3.19481	NA	NA	NA	NA	NA	3.84004	NA	NA	NA	NA	NA	1	arrhythmic	0.641525	2	0.902461	CG32695
FBgn0034335	3.73816	NA	NA	NA	NA	NA	4.81133	-0.669803	0.280291	1.45217	0.150911	10.4862	3	age-dependent rhythm gain	0.641849	2	0.999999	GstE1
FBgn0036193	6.2827	NA	NA	NA	NA	NA	5.9036	-0.217629	0.271532	0.695965	0.0589442	8.58077	3	age-dependent rhythm gain	0.6399	2	0.987871	CG14135
FBgn0037144	3.81686	NA	NA	NA	NA	NA	3.81686	NA	NA	NA	NA	NA	1	arrhythmic	0.641396	1	0.745064	CG7458
FBgn0259705	3.53943	NA	NA	NA	NA	NA	3.53943	NA	NA	NA	NA	NA	1	arrhythmic	0.641378	1	0.700893	CG42359
FBgn0267686	4.08413	NA	NA	NA	NA	NA	4.08413	0.573413	-0.59826	1.65737	0.202903	20.919	3	age-dependent rhythm gain	0.637344	1	0.774704	lncRNA:CR46022
FBgn0029893	10.7738	NA	NA	NA	NA	NA	10.3851	NA	NA	NA	NA	NA	1	arrhythmic	0.641359	2	1	CG14442
FBgn0003742	7.98144	-0.198225	0.0403534	0.404582	0.0253452	11.2329	7.98144	NA	NA	NA	NA	NA	2	age-dependent rhythm loss	0.682305	1	0.83461	tra2
FBgn0038565	4.20306	NA	NA	NA	NA	NA	4.81645	NA	NA	NA	NA	NA	1	arrhythmic	0.641265	2	0.992996	CG7794
FBgn0039800	6.4874	NA	NA	NA	NA	NA	6.20099	NA	NA	NA	NA	NA	1	arrhythmic	0.641	2	0.771092	Npc2g
FBgn0004635	7.98193	-0.523625	-1.11824	2.46952	0.154694	16.3272	8.28591	0.0793736	-0.666157	1.34174	0.0809651	18.453	5	age-modulated rhythm	0.999999	2	0.975117	rho
FBgn0036900	8.28332	-0.403461	0.0296842	0.809102	0.0488393	11.7195	8.28332	-0.187066	0.160362	0.492788	0.0297458	9.29302	5	age-modulated rhythm	0.682006	1	0.596725	CG8765
FBgn0266216	8.20996	NA	NA	NA	NA	NA	7.53131	NA	NA	NA	NA	NA	1	arrhythmic	0.640525	2	1	asRNA:CR44911
FBgn0037962	3.97725	NA	NA	NA	NA	NA	3.97725	NA	NA	NA	NA	NA	1	arrhythmic	0.64035	1	0.723365	Dnali1
FBgn0020261	10.2763	-0.210809	0.00442529	0.421711	0.0205186	11.9198	9.96922	NA	NA	NA	NA	NA	2	age-dependent rhythm loss	0.681938	2	0.999645	pcm
FBgn0037537	8.17029	0.159044	0.140824	0.424859	0.0260003	2.76819	8.17029	0.159044	0.140824	0.424859	0.0260003	2.76819	4	age-independent rhythm	0.68824	1	0.557046	CG2767
FBgn0027259	7.1875	-0.167119	-0.0843007	0.374354	0.026042	13.7845	7.1875	-0.167119	-0.0843007	0.374354	0.026042	13.7845	4	age-independent rhythm	0.68815	1	0.828053	Kmn1
FBgn0003137	9.76361	NA	NA	NA	NA	NA	9.0536	NA	NA	NA	NA	NA	1	arrhythmic	0.64026	2	1	Ppn
FBgn0035462	6.07836	NA	NA	NA	NA	NA	6.07836	NA	NA	NA	NA	NA	1	arrhythmic	0.640166	1	0.849364	IntS10
FBgn0010303	11.326	0.179389	-0.350391	0.787284	0.0347557	19.8074	10.7909	0.179389	-0.350391	0.787284	0.0364791	19.8074	4	age-independent rhythm	0.687863	2	1	hep
FBgn0037717	8.27934	-0.0627551	-0.209877	0.438117	0.0264584	16.8902	8.0406	NA	NA	NA	NA	NA	2	age-dependent rhythm loss	0.68152	2	0.997029	CG8301
FBgn0032649	4.35523	0.283497	0.388458	0.961812	0.11042	3.59187	8.28056	0.377587	-0.468427	1.20332	0.0726594	20.5914	5	age-modulated rhythm	0.514319	2	1	CG15145
FBgn0000996	7.45121	-0.133055	0.21546	0.506465	0.0339854	8.11313	8.27798	0.305107	-0.149231	0.679294	0.0410302	22.2624	5	age-modulated rhythm	0.824248	2	1	dup
FBgn0036264	3.81444	0.201405	0.546755	1.16534	0.152754	4.65187	3.81444	0.201405	0.546755	1.16534	0.152754	4.65187	4	age-independent rhythm	0.687619	1	0.8426	CG11529
FBgn0030276	11.083	-0.148031	-0.0278197	0.301244	0.0135903	12.7096	10.3842	-0.148031	-0.0278197	0.301244	0.0145049	12.7096	4	age-independent rhythm	0.687441	2	1	Dlic
FBgn0033079	6.25148	NA	NA	NA	NA	NA	5.96293	NA	NA	NA	NA	NA	1	arrhythmic	0.640058	2	0.953919	Fmo-2
FBgn0001112	5.67767	0.4398	-0.0653897	0.88927	0.0783129	23.4362	5.67767	0.4398	-0.0653897	0.88927	0.0783129	23.4362	4	age-independent rhythm	0.687345	1	0.767811	Gld
FBgn0016126	14.0991	0.147877	-0.00550876	0.295959	0.0104957	23.8578	13.6408	0.147877	-0.00550876	0.295959	0.0108483	23.8578	4	age-independent rhythm	0.687265	2	1	CaMKI
FBgn0003977	8.9662	-0.123405	0.00803868	0.247333	0.0137925	11.7515	9.14417	-0.123405	0.00803868	0.247333	0.0135241	11.7515	4	age-independent rhythm	0.68706	2	0.980028	vir
FBgn0266389	7.81696	0.269238	-0.415511	0.990229	0.0633384	20.1961	7.53666	0.269238	-0.415511	0.990229	0.0656942	20.1961	4	age-independent rhythm	0.686734	2	0.968592	lncRNA:CR45029
FBgn0031626	9.03367	0.356056	-0.598072	1.39207	0.0770492	20.0511	8.29576	NA	NA	NA	NA	NA	2	age-dependent rhythm loss	0.681199	2	1	CG15631
FBgn0040089	4.0876	NA	NA	NA	NA	NA	4.0876	NA	NA	NA	NA	NA	1	arrhythmic	0.640037	1	0.731896	meso18E
FBgn0035948	9.62529	1.09451	-0.476757	2.38767	0.124031	22.4308	8.27132	0.546756	0.177917	1.14995	0.0695143	1.20168	5	age-modulated rhythm	1	2	1	CG5644
FBgn0026616	11.6754	0.458163	-0.266131	1.0597	0.0453816	21.9899	11.1055	0.458163	-0.266131	1.0597	0.0477105	21.9899	4	age-independent rhythm	0.686387	2	1	alpha-Man-IIb
FBgn0265888	2.84893	0.211317	0.755165	1.56835	0.275252	4.95779	3.43188	0.211317	0.755165	1.56835	0.228497	4.95779	4	age-independent rhythm	0.686355	2	0.565593	lncRNA:CR44677
FBgn0043364	11.0519	-0.23321	0.16442	0.570687	0.0258184	9.65434	10.5816	-0.23321	0.16442	0.570687	0.0269659	9.65434	4	age-independent rhythm	0.686313	2	0.999438	cbt
FBgn0011674	4.78072	NA	NA	NA	NA	NA	5.96881	NA	NA	NA	NA	NA	1	arrhythmic	0.63973	2	1	insc
FBgn0052266	8.26254	-0.492407	-0.787835	1.85812	0.112442	15.8663	8.26254	0.23864	-0.800616	1.67085	0.10111	19.1065	5	age-modulated rhythm	0.999997	1	0.681161	CG32266
FBgn0030041	7.07648	0.219874	0.227187	0.632324	0.0446778	3.06248	8.20018	0.219874	0.227187	0.632324	0.0385555	3.06248	4	age-independent rhythm	0.686048	2	1	CG12116
FBgn0052204	6.04399	NA	NA	NA	NA	NA	6.04399	NA	NA	NA	NA	NA	1	arrhythmic	0.639695	1	0.80956	CG32204
FBgn0039089	5.9978	NA	NA	NA	NA	NA	5.9978	NA	NA	NA	NA	NA	1	arrhythmic	0.63948	1	0.802205	beat-IV
FBgn0001148	3.67989	-0.379789	0.479502	1.22338	0.166225	8.55873	4.29047	-0.379789	0.479502	1.22338	0.142569	8.55873	4	age-independent rhythm	0.685874	2	0.921104	gsb
FBgn0030583	5.29377	NA	NA	NA	NA	NA	4.84005	NA	NA	NA	NA	NA	1	arrhythmic	0.639051	2	0.974028	CG14410
FBgn0036306	6.78567	NA	NA	NA	NA	NA	7.18646	-0.356927	0.607045	1.4084	0.09799	8.0303	3	age-dependent rhythm gain	0.636271	2	0.954186	CG10973
FBgn0085259	3.10431	0.188209	0.975835	1.98764	0.320142	5.27223	3.10431	NA	NA	NA	NA	NA	2	age-dependent rhythm loss	0.681111	1	0.853791	CG34230
FBgn0266534	5.56763	NA	NA	NA	NA	NA	5.12095	NA	NA	NA	NA	NA	1	arrhythmic	0.638852	2	0.962572	CG45095
FBgn0038761	3.26827	NA	NA	NA	NA	NA	4.05103	NA	NA	NA	NA	NA	1	arrhythmic	0.638744	2	0.998535	CG17190
FBgn0266889	3.79162	0.465834	-0.0582136	0.938915	0.123815	23.5251	3.79162	0.465834	-0.0582136	0.938915	0.123815	23.5251	4	age-independent rhythm	0.685825	1	0.834266	asRNA:CR45350
FBgn0003463	7.66296	NA	NA	NA	NA	NA	8.77581	NA	NA	NA	NA	NA	1	arrhythmic	0.638678	2	1	sog
FBgn0086357	8.2215	-0.395413	0.273509	0.961578	0.0584795	9.68855	8.04604	-0.395413	0.273509	0.961578	0.0597548	9.68855	4	age-independent rhythm	0.685734	2	0.847016	Sec61alpha
FBgn0266848	9.0231	-0.0134142	-0.11231	0.226217	0.0125355	17.5459	8.72209	-0.0134142	-0.11231	0.226217	0.0129681	17.5459	4	age-independent rhythm	0.685717	2	1	wap
FBgn0034611	6.57905	-0.278962	0.247764	0.746208	0.0567109	9.22598	7.35181	-0.278962	0.247764	0.746208	0.0507499	9.22598	4	age-independent rhythm	0.685224	2	1	MFS16
FBgn0259952	2.6822	NA	NA	NA	NA	NA	2.6822	NA	NA	NA	NA	NA	1	arrhythmic	0.638383	1	0.772222	Sfp24Bb
FBgn0026190	3.97647	0.67937	0.638735	1.86497	0.234501	2.88228	3.41101	NA	NA	NA	NA	NA	2	age-dependent rhythm loss	0.680297	2	0.506116	PH4alphaMP
FBgn0034417	7.31976	-0.13964	0.651249	1.3321	0.0909937	6.8068	8.26026	-0.418154	-0.0280494	0.838187	0.0507361	12.2558	5	age-modulated rhythm	0.996148	2	1	CG15117
FBgn0030891	8.39743	-0.152345	-0.0445282	0.317438	0.0189009	13.0862	8.2385	-0.152345	-0.0445282	0.317438	0.0192655	13.0862	4	age-independent rhythm	0.685224	2	0.688104	Ada3
FBgn0027660	6.39083	NA	NA	NA	NA	NA	6.75654	NA	NA	NA	NA	NA	1	arrhythmic	0.638293	2	0.852756	blot
FBgn0038290	4.76651	NA	NA	NA	NA	NA	4.76651	NA	NA	NA	NA	NA	1	arrhythmic	0.637975	1	0.818638	CG6912
FBgn0032882	7.8005	NA	NA	NA	NA	NA	7.8005	NA	NA	NA	NA	NA	1	arrhythmic	0.637973	1	0.821931	Ns4
FBgn0037810	6.79145	0.116953	0.189558	0.445468	0.0327962	3.88843	7.27423	NA	NA	NA	NA	NA	2	age-dependent rhythm loss	0.680263	2	1	sle
FBgn0034681	4.21469	NA	NA	NA	NA	NA	4.21469	NA	NA	NA	NA	NA	1	arrhythmic	0.637913	1	0.510461	CG9308
FBgn0034314	4.3161	0.445053	-0.156449	0.9435	0.1093	22.7088	4.91672	0.445053	-0.156449	0.9435	0.0959481	22.7088	4	age-independent rhythm	0.684592	2	0.983496	nopo
FBgn0039154	4.36077	NA	NA	NA	NA	NA	5.0003	0.324486	0.366799	0.979454	0.0979395	3.23351	3	age-dependent rhythm gain	0.636195	2	0.999058	Npc2f
FBgn0031314	6.35257	NA	NA	NA	NA	NA	6.35257	NA	NA	NA	NA	NA	1	arrhythmic	0.637816	1	0.837605	IntS14
FBgn0031492	8.82671	-1.32405	0.629055	2.93176	0.166073	10.3058	8.25472	-0.335594	-0.40699	1.05502	0.0639037	15.3661	5	age-modulated rhythm	0.999994	2	1	Prp40
FBgn0036790	4.39513	0.626902	0.348665	1.43468	0.163212	1.93877	4.39513	NA	NA	NA	NA	NA	2	age-dependent rhythm loss	0.678899	1	0.715027	AstC-R1
FBgn0026239	8.7771	-0.722365	-0.0157397	1.44507	0.0823206	12.0832	8.25204	-0.0591988	-0.432788	0.873635	0.0529345	17.4807	5	age-modulated rhythm	0.999922	2	1	gukh
FBgn0035766	5.85283	0.275694	-0.27049	0.772455	0.0659899	21.0364	6.18787	0.275694	-0.27049	0.772455	0.0624169	21.0364	4	age-independent rhythm	0.684396	2	0.863453	eco
FBgn0032489	3.70003	NA	NA	NA	NA	NA	3.15233	NA	NA	NA	NA	NA	1	arrhythmic	0.637747	2	0.687904	CG15480
FBgn0051126	4.83609	NA	NA	NA	NA	NA	4.83609	NA	NA	NA	NA	NA	1	arrhythmic	0.637306	1	0.791961	CG31126
FBgn0034538	3.86378	0.0610795	0.693964	1.39329	0.180302	5.66467	4.67228	NA	NA	NA	NA	NA	2	age-dependent rhythm loss	0.678294	2	0.999855	CG16799
FBgn0260011	3.31644	NA	NA	NA	NA	NA	3.31644	NA	NA	NA	NA	NA	1	arrhythmic	0.636915	1	0.848935	NimC4
FBgn0042083	4.24363	0.449693	0.365545	1.15905	0.136563	2.60712	4.83992	NA	NA	NA	NA	NA	2	age-dependent rhythm loss	0.678252	2	0.984183	Mccc2
FBgn0031114	6.23397	NA	NA	NA	NA	NA	7.01108	-0.264236	-0.394107	0.948981	0.0676772	15.744	3	age-dependent rhythm gain	0.635348	2	1	cactin
FBgn0265149	10.3981	-0.187707	-0.0239429	0.378457	0.0181983	12.4846	10.1255	NA	NA	NA	NA	NA	2	age-dependent rhythm loss	0.677232	2	0.999985	lncRNA:CR44218
FBgn0000121	15.2558	NA	NA	NA	NA	NA	15.6892	-0.158359	0.164413	0.45655	0.0145498	8.92837	3	age-dependent rhythm gain	0.632764	2	1	Arr2
FBgn0037365	4.8458	0.567373	-0.446612	1.44412	0.149008	21.4528	4.8458	0.567373	-0.446612	1.44412	0.149008	21.4528	4	age-independent rhythm	0.684168	1	0.850975	CG2104
FBgn0034573	7.82068	NA	NA	NA	NA	NA	7.61075	NA	NA	NA	NA	NA	1	arrhythmic	0.636694	2	0.882477	Sou
FBgn0250791	8.91225	NA	NA	NA	NA	NA	8.67483	-0.261706	0.154468	0.607784	0.0350315	9.96329	3	age-dependent rhythm gain	0.632713	2	0.953559	alphaSnap
FBgn0037622	8.24761	-0.155288	-0.110058	0.380668	0.0230775	14.3551	8.24761	0.101773	-0.226316	0.496292	0.0300871	19.6142	5	age-modulated rhythm	0.526178	1	0.759529	CG8202
FBgn0034577	8.0797	-0.219368	0.241513	0.652535	0.0403811	8.8166	8.0797	-0.219368	0.241513	0.652535	0.0403811	8.8166	4	age-independent rhythm	0.683875	1	0.854856	cpa
FBgn0034487	5.78752	0.0932194	-0.247798	0.529504	0.0457453	19.3744	8.40642	0.0932194	-0.247798	0.529504	0.031494	19.3744	4	age-independent rhythm	0.683776	2	1	Efhc1.2
FBgn0032218	6.07391	0.334654	0.0474133	0.675993	0.0556472	0.537594	6.07391	NA	NA	NA	NA	NA	2	age-dependent rhythm loss	0.676343	1	0.839448	CG5381
FBgn0266001	6.31392	0.261242	-0.11712	0.572588	0.0453433	22.3902	6.31392	0.261242	-0.11712	0.572588	0.0453433	22.3902	4	age-independent rhythm	0.683589	1	0.854559	lncRNA:CR44775
FBgn0031736	8.24492	-0.288586	0.556527	1.2538	0.0760347	7.82726	8.24492	-0.224106	0.266829	0.69691	0.042263	8.66843	5	age-modulated rhythm	0.857439	1	0.505454	CG11030
FBgn0267621	9.33484	0.0862223	-0.282659	0.591034	0.0316574	19.1309	9.54425	NA	NA	NA	NA	NA	2	age-dependent rhythm loss	0.676203	2	0.751591	lncRNA:CR45959
FBgn0259926	3.66554	NA	NA	NA	NA	NA	4.60679	NA	NA	NA	NA	NA	1	arrhythmic	0.636463	2	0.999997	CG42449
FBgn0283531	4.92206	0.535722	0.817569	1.95491	0.198586	3.78431	4.13735	NA	NA	NA	NA	NA	2	age-dependent rhythm loss	0.676116	2	0.998394	Duox
FBgn0030342	5.89978	NA	NA	NA	NA	NA	5.89978	NA	NA	NA	NA	NA	1	arrhythmic	0.636414	1	0.765316	CG10347
FBgn0035807	8.88717	NA	NA	NA	NA	NA	8.88717	NA	NA	NA	NA	NA	1	arrhythmic	0.635712	1	0.791273	CG7492
FBgn0034049	7.92996	-0.625234	0.350993	1.43403	0.0904188	10.0461	8.24318	-0.136184	0.148861	0.403513	0.0244756	8.83024	5	age-modulated rhythm	0.834246	2	0.99998	bdg
FBgn0036242	3.81455	0.298058	0.801475	1.71021	0.224169	4.64003	3.81455	NA	NA	NA	NA	NA	2	age-dependent rhythm loss	0.67584	1	0.828096	CG6793
FBgn0086712	6.35237	-0.289494	0.121434	0.627863	0.0494196	10.4829	6.35237	NA	NA	NA	NA	NA	2	age-dependent rhythm loss	0.675484	1	0.837623	Egm
FBgn0028688	7.27977	NA	NA	NA	NA	NA	7.27977	NA	NA	NA	NA	NA	1	arrhythmic	0.635589	1	0.835398	Rpn7
FBgn0010398	7.60264	NA	NA	NA	NA	NA	7.26509	-0.0146916	0.323443	0.647553	0.044566	6.17338	3	age-dependent rhythm gain	0.632645	2	0.99974	Lrr47
FBgn0262353	6.8455	NA	NA	NA	NA	NA	6.8455	NA	NA	NA	NA	NA	1	arrhythmic	0.634745	1	0.854887	CG43051
FBgn0031681	9.8563	NA	NA	NA	NA	NA	9.47937	NA	NA	NA	NA	NA	1	arrhythmic	0.634702	2	1	Pgant5
FBgn0032224	6.81469	0.169925	-0.255468	0.61364	0.0450233	20.242	6.98596	0.169925	-0.255468	0.61364	0.0439195	20.242	4	age-independent rhythm	0.683532	2	0.548885	Sps2
FBgn0038925	7.09884	-0.173107	-0.157398	0.467931	0.0329583	14.8186	7.09884	-0.173107	-0.157398	0.467931	0.0329583	14.8186	4	age-independent rhythm	0.683275	1	0.555671	Cchl
FBgn0040726	6.87685	0.786184	-0.025635	1.5732	0.114384	23.8755	8.23428	0.689578	-0.629971	1.86803	0.11343	21.1724	5	age-modulated rhythm	0.994791	2	1	dpr1
FBgn0026143	6.69397	NA	NA	NA	NA	NA	6.69397	NA	NA	NA	NA	NA	1	arrhythmic	0.634466	1	0.796163	Cdc45
FBgn0036191	8.2322	-0.490928	0.0994435	1.0018	0.0608462	11.2366	8.2322	-0.224059	0.0709577	0.470054	0.0285497	10.8285	5	age-modulated rhythm	0.721862	1	0.84805	Sugb
FBgn0031100	4.36481	0.525518	0.373448	1.28939	0.147703	2.35991	4.36481	NA	NA	NA	NA	NA	2	age-dependent rhythm loss	0.675229	1	0.768594	CG1504
FBgn0033323	2.36464	1.02166	1.0497	2.92962	0.619466	3.0517	2.36464	NA	NA	NA	NA	NA	2	age-dependent rhythm loss	0.674715	1	0.762501	CG12376
FBgn0031568	7.1858	-0.510588	0.88433	2.04229	0.142106	8.00007	8.22608	-0.3912	0.168163	0.851626	0.0517638	10.4493	5	age-modulated rhythm	0.976323	2	1	CG10019
FBgn0031066	8.6483	0.67896	-0.34179	1.52027	0.0878943	22.2186	8.22554	0.230832	-0.127714	0.527614	0.0320717	22.0697	5	age-modulated rhythm	0.494164	2	0.999217	COX6B
FBgn0033846	7.89343	0.0960303	0.205795	0.454195	0.0287705	4.33232	7.89343	NA	NA	NA	NA	NA	2	age-dependent rhythm loss	0.674461	1	0.654451	mip120
FBgn0032512	7.91998	-0.664706	-1.277	2.87928	0.181773	16.1668	8.22488	0.282656	-0.892829	1.87301	0.113862	19.1711	5	age-modulated rhythm	1	2	0.9237	Bdp1
FBgn0267237	3.7653	0.365662	-0.67494	1.53526	0.203869	19.8965	5.68306	NA	NA	NA	NA	NA	2	age-dependent rhythm loss	0.674267	2	1	lncRNA:CR45677
FBgn0013433	4.80453	0.36387	0.47652	1.19912	0.124791	3.50898	4.80453	NA	NA	NA	NA	NA	2	age-dependent rhythm loss	0.673668	1	0.709309	beat-Ia
FBgn0038641	5.27892	NA	NA	NA	NA	NA	4.9362	NA	NA	NA	NA	NA	1	arrhythmic	0.634114	2	0.626075	ChT
FBgn0033222	3.80138	NA	NA	NA	NA	NA	3.80138	NA	NA	NA	NA	NA	1	arrhythmic	0.633889	1	0.835262	CG12824
FBgn0003866	7.89748	NA	NA	NA	NA	NA	7.54749	0.0552135	-0.326262	0.661802	0.0438425	18.6403	3	age-dependent rhythm gain	0.632297	2	0.999998	tsh
FBgn0267781	8.62955	0.0354871	-0.269851	0.544349	0.0315398	18.4995	8.22485	0.237666	-0.511257	1.1276	0.0685482	19.6621	5	age-modulated rhythm	0.818672	2	1	lncRNA:CR46112
FBgn0039741	8.46226	0.396549	-0.432904	1.17415	0.0693757	20.8327	8.22292	0.244738	-0.10393	0.531783	0.0323354	22.4661	5	age-modulated rhythm	0.992817	2	0.998396	CG7943
FBgn0050443	6.94883	NA	NA	NA	NA	NA	6.94883	NA	NA	NA	NA	NA	1	arrhythmic	0.633833	1	0.831916	Opbp
FBgn0031871	6.73353	NA	NA	NA	NA	NA	6.73353	NA	NA	NA	NA	NA	1	arrhythmic	0.633702	1	0.853689	Fgop2
FBgn0031309	5.3263	NA	NA	NA	NA	NA	5.3263	-0.0918412	-0.461233	0.940575	0.0882953	17.2492	3	age-dependent rhythm gain	0.632293	1	0.808862	Tfb4
FBgn0267339	3.44918	0.375511	-0.556564	1.34279	0.194654	20.2672	4.5345	0.375511	-0.556564	1.34279	0.148064	20.2672	4	age-independent rhythm	0.683274	2	0.999974	p38c
FBgn0030305	6.87674	-0.259624	0.370995	0.905632	0.0658474	8.3323	6.6404	NA	NA	NA	NA	NA	2	age-dependent rhythm loss	0.673457	2	0.715508	Uba5
FBgn0014019	6.41966	-0.461742	-0.161793	0.978535	0.076214	13.2874	6.80624	-0.461742	-0.161793	0.978535	0.0718852	13.2874	4	age-independent rhythm	0.683088	2	0.519052	Rh5
FBgn0036887	5.64897	-0.240157	-0.0376634	0.486185	0.043033	12.5942	5.64897	-0.240157	-0.0376634	0.486185	0.043033	12.5942	4	age-independent rhythm	0.682633	1	0.831611	CG9231
FBgn0028708	7.59796	0.243691	-0.209627	0.642896	0.0423071	21.2865	7.25048	0.243691	-0.209627	0.642896	0.0443347	21.2865	4	age-independent rhythm	0.682565	2	0.999982	Mst85C
FBgn0266672	9.74508	-0.258909	0.243403	0.710714	0.0364653	9.11788	9.74508	-0.258909	0.243403	0.710714	0.0364653	9.11788	4	age-independent rhythm	0.682447	1	0.855141	Sec8
FBgn0051159	6.73935	NA	NA	NA	NA	NA	7.33416	NA	NA	NA	NA	NA	1	arrhythmic	0.633671	2	1	mRRF2
FBgn0030808	7.13494	-0.018897	0.241815	0.485105	0.033995	6.29789	8.51394	NA	NA	NA	NA	NA	2	age-dependent rhythm loss	0.673249	2	1	RhoGAP15B
FBgn0020249	8.37814	NA	NA	NA	NA	NA	8.37814	NA	NA	NA	NA	NA	1	arrhythmic	0.633276	1	0.846162	stck
FBgn0036685	8.51756	NA	NA	NA	NA	NA	8.28418	NA	NA	NA	NA	NA	1	arrhythmic	0.63292	2	0.999812	CG6664
FBgn0033179	8.82572	-0.533283	0.16342	1.11552	0.0631972	10.8642	8.82572	-0.533283	0.16342	1.11552	0.0631972	10.8642	4	age-independent rhythm	0.682401	1	0.849098	p47
FBgn0004872	4.07871	0.422667	0.238798	0.97092	0.119023	1.96437	4.4566	0.422667	0.238798	0.97092	0.108931	1.96437	4	age-independent rhythm	0.68168	2	0.590514	piwi
FBgn0052438	9.06289	0.113226	-0.176276	0.419014	0.023117	20.1809	9.29735	0.113226	-0.176276	0.419014	0.0225341	20.1809	4	age-independent rhythm	0.681658	2	0.999281	SMC5
FBgn0032781	5.98273	NA	NA	NA	NA	NA	6.62089	-0.22805	-0.271413	0.709004	0.0535429	15.3308	3	age-dependent rhythm gain	0.632275	2	1	RtcB
FBgn0086693	5.10458	-0.0502801	0.298399	0.60521	0.0592811	6.63763	5.10458	-0.0502801	0.298399	0.60521	0.0592811	6.63763	4	age-independent rhythm	0.681431	1	0.844527	iav
FBgn0035639	6.51071	-0.0990828	0.160844	0.377826	0.0290157	8.10893	6.51071	-0.0990828	0.160844	0.377826	0.0290157	8.10893	4	age-independent rhythm	0.681326	1	0.742523	kri
FBgn0030332	3.30131	-0.582489	0.31273	1.32226	0.200263	10.118	3.30131	-0.582489	0.31273	1.32226	0.200263	10.118	4	age-independent rhythm	0.680951	1	0.659729	CG9360
FBgn0030087	10.5537	NA	NA	NA	NA	NA	10.6918	NA	NA	NA	NA	NA	1	arrhythmic	0.63279	2	0.994839	CG7766
FBgn0024244	4.53337	-0.293808	0.6723	1.46739	0.161843	7.57375	3.9593	NA	NA	NA	NA	NA	2	age-dependent rhythm loss	0.673184	2	0.784166	drm
FBgn0263219	8.72172	NA	NA	NA	NA	NA	10.5299	0.226846	-0.374645	0.875942	0.0415932	20.0796	3	age-dependent rhythm gain	0.631641	2	1	Dscam4
FBgn0053181	11.0096	-0.360125	-0.215834	0.8397	0.0381351	14.0624	10.6377	-0.360125	-0.215834	0.8397	0.039468	14.0624	4	age-independent rhythm	0.680669	2	0.999997	CG33181
FBgn0000547	10.9225	0.238447	-0.365627	0.873019	0.0399642	20.2074	10.9225	0.238447	-0.365627	0.873019	0.0399642	20.2074	4	age-independent rhythm	0.680525	1	0.768323	ed
FBgn0034023	3.59811	-0.479791	0.761485	1.80007	0.25014	8.1476	3.0177	-0.479791	0.761485	1.80007	0.298252	8.1476	4	age-independent rhythm	0.680118	2	0.610953	Ir52a
FBgn0004403	7.38639	-0.242208	0.286105	0.749722	0.0507502	8.68335	8.21761	-0.689124	0.184103	1.42658	0.0868004	11.0028	5	age-modulated rhythm	0.625714	2	1	RpS14a
FBgn0000053	6.70081	0.0269668	0.511876	1.02517	0.0764962	5.79895	8.21522	-0.933091	0.326606	1.9772	0.120338	10.7139	5	age-modulated rhythm	0.490811	2	1	Gart
FBgn0037232	8.66254	-0.18851	-0.308999	0.723923	0.0417847	15.9076	8.21143	0.0760502	-0.261917	0.54547	0.033214	19.0794	5	age-modulated rhythm	0.57368	2	1	Suv3
FBgn0005683	3.75551	0.509614	0.905253	2.07768	0.276618	4.0415	4.74215	NA	NA	NA	NA	NA	2	age-dependent rhythm loss	0.673041	2	1	pie
FBgn0022097	7.84075	-0.179407	0.0537325	0.374561	0.0238855	10.8885	7.41292	-0.179407	0.0537325	0.374561	0.0252641	10.8885	4	age-independent rhythm	0.680113	2	0.999978	Vha36-1
FBgn0000320	8.83868	-0.209867	-0.0782327	0.447948	0.0253402	13.3629	8.21124	-0.0189973	-0.227049	0.455684	0.0277476	17.6811	5	age-modulated rhythm	0.608533	2	1	eya
FBgn0027515	8.24022	NA	NA	NA	NA	NA	8.04467	NA	NA	NA	NA	NA	1	arrhythmic	0.632643	2	0.942003	CG7115
FBgn0052756	7.73199	-0.359544	-0.153509	0.781888	0.0505618	13.5414	8.2093	-0.332534	0.256552	0.839995	0.0511612	9.48997	5	age-modulated rhythm	0.999676	2	1	CG32756
FBgn0052581	8.71509	0.192777	0.179362	0.526626	0.0302135	2.86236	8.26767	NA	NA	NA	NA	NA	2	age-dependent rhythm loss	0.672924	2	0.999964	sordd2
FBgn0038312	5.85058	NA	NA	NA	NA	NA	5.85058	NA	NA	NA	NA	NA	1	arrhythmic	0.632629	1	0.805218	Zip88E
FBgn0263325	3.13918	0.644624	0.350072	1.46709	0.233674	1.90032	3.67566	NA	NA	NA	NA	NA	2	age-dependent rhythm loss	0.672708	2	0.669038	lncRNA:CR43406
FBgn0004463	7.14458	-0.140456	0.0859848	0.329371	0.0230504	9.90172	7.48777	-0.140456	0.0859848	0.329371	0.021994	9.90172	4	age-independent rhythm	0.679797	2	0.999985	Polr3B
FBgn0263772	6.0053	0.362213	0.0605674	0.734483	0.0611529	0.63286	8.20796	0.717274	-0.887604	2.28239	0.139035	20.5961	5	age-modulated rhythm	0.585631	2	1	CG43689
FBgn0040636	5.38997	NA	NA	NA	NA	NA	6.04702	0.266947	0.546593	1.21659	0.100594	4.26465	3	age-dependent rhythm gain	0.631546	2	0.999996	CG13255
FBgn0027950	8.75456	NA	NA	NA	NA	NA	8.12821	NA	NA	NA	NA	NA	1	arrhythmic	0.632538	2	1	MBD-like
FBgn0266744	8.59804	-0.182476	-0.0498131	0.378307	0.0219996	13.0179	8.15658	NA	NA	NA	NA	NA	2	age-dependent rhythm loss	0.67267	2	1	lncRNA:CR45217
FBgn0028938	5.3027	0.291618	0.485081	1.13198	0.106736	3.93245	5.3027	NA	NA	NA	NA	NA	2	age-dependent rhythm loss	0.672123	1	0.750426	Vajk1
FBgn0052797	4.52968	-0.422817	-0.339413	1.08439	0.119698	14.5837	4.52968	NA	NA	NA	NA	NA	2	age-dependent rhythm loss	0.671834	1	0.820654	CG32797
FBgn0015602	6.00682	NA	NA	NA	NA	NA	6.00682	NA	NA	NA	NA	NA	1	arrhythmic	0.632415	1	0.820934	BEAF-32
FBgn0261053	7.88414	-0.338533	0.0676163	0.69044	0.0437866	11.247	8.20034	0.303905	-0.0559414	0.618022	0.0376827	23.3047	5	age-modulated rhythm	0.793024	2	0.982223	Cad86C
FBgn0039335	6.5082	NA	NA	NA	NA	NA	6.5082	NA	NA	NA	NA	NA	1	arrhythmic	0.632407	1	0.613901	Vps33B
FBgn0050122	11.3016	-0.150398	0.0119081	0.301738	0.0133494	11.6982	11.1115	NA	NA	NA	NA	NA	2	age-dependent rhythm loss	0.671107	2	0.996395	CG30122
FBgn0037020	6.67172	NA	NA	NA	NA	NA	6.67172	NA	NA	NA	NA	NA	1	arrhythmic	0.632396	1	0.520179	Pex14
FBgn0033308	6.34165	NA	NA	NA	NA	NA	6.34165	0.114453	0.537472	1.09905	0.0866531	5.19857	3	age-dependent rhythm gain	0.631295	1	0.745726	CG8736
FBgn0085451	9.46096	0.020302	-0.129441	0.262046	0.0138488	18.5943	9.71171	0.020302	-0.129441	0.262046	0.0134913	18.5943	4	age-independent rhythm	0.679735	2	0.999913	htk
FBgn0002566	10.8202	0.062424	-0.22945	0.47558	0.0219764	19.0146	10.6224	0.062424	-0.22945	0.47558	0.0223857	19.0146	4	age-independent rhythm	0.679695	2	0.999912	lt
FBgn0026150	8.46971	NA	NA	NA	NA	NA	7.97058	0.16416	-0.155894	0.452775	0.0284029	21.0986	3	age-dependent rhythm gain	0.6307	2	1	ApepP
FBgn0011586	8.19748	-0.304963	0.131683	0.664358	0.0405221	10.443	8.19748	-0.201541	0.610141	1.28513	0.0783858	7.21862	5	age-modulated rhythm	0.999131	1	0.579504	e(r)
FBgn0037016	5.04183	0.154993	0.554149	1.15083	0.114128	4.95826	5.04183	NA	NA	NA	NA	NA	2	age-dependent rhythm loss	0.670787	1	0.848805	CG13252
FBgn0026718	3.8095	0.388681	0.590256	1.41347	0.185519	3.77569	4.268	NA	NA	NA	NA	NA	2	age-dependent rhythm loss	0.670757	2	0.596742	Agpat2
FBgn0031491	6.55184	NA	NA	NA	NA	NA	6.55184	NA	NA	NA	NA	NA	1	arrhythmic	0.632383	1	0.851725	alpha4GT1
FBgn0030440	3.36609	NA	NA	NA	NA	NA	2.86328	NA	NA	NA	NA	NA	1	arrhythmic	0.632307	2	0.608865	CG15719
FBgn0266182	4.3321	NA	NA	NA	NA	NA	4.3321	NA	NA	NA	NA	NA	1	arrhythmic	0.632112	1	0.791238	lncRNA:CR44888
FBgn0037958	7.1283	-0.393402	0.238759	0.920371	0.0645576	9.9164	7.68534	NA	NA	NA	NA	NA	2	age-dependent rhythm loss	0.670483	2	1	CG6962
FBgn0033879	6.2105	0.118252	0.326078	0.693715	0.0558502	4.67112	6.48502	NA	NA	NA	NA	NA	2	age-dependent rhythm loss	0.670387	2	0.72923	Echs1
FBgn0267790	9.99203	-0.112411	0.108546	0.312528	0.0156389	9.06679	9.7896	-0.112411	0.108546	0.312528	0.0159623	9.06679	4	age-independent rhythm	0.679551	2	0.999316	rump
FBgn0052450	4.93513	0.684426	-0.403132	1.58865	0.160954	21.9668	4.93513	0.684426	-0.403132	1.58865	0.160954	21.9668	4	age-independent rhythm	0.679156	1	0.84855	CG32450
FBgn0001150	8.5431	0.0240572	-0.66761	1.33609	0.0781969	18.1376	8.18872	0.291604	0.2489	0.76677	0.0468187	2.69884	5	age-modulated rhythm	0.984971	2	0.992736	gt	T
FBgn0266045	2.84515	1.13316	0.148379	2.28566	0.401675	0.497338	1.84648	1.13316	0.148379	2.28566	0.618921	0.497338	4	age-independent rhythm	0.679097	2	0.619228	lncRNA:CR44810
FBgn0261808	8.58275	-0.72335	0.00880638	1.44681	0.0842857	11.9535	8.18331	-0.115536	-0.314347	0.669814	0.0409256	16.6546	5	age-modulated rhythm	0.984894	2	0.999941	cu
FBgn0265606	8.92642	-0.657428	-0.890864	2.21436	0.124034	15.5716	8.16016	0.00452083	-0.671037	1.3421	0.0822352	18.0257	5	age-modulated rhythm	1	2	1	Prosalpha4T1
FBgn0020258	7.63495	-0.0841182	-0.330234	0.681558	0.0446341	17.0473	8.15552	0.249861	-0.0182629	0.501055	0.0307187	23.7213	5	age-modulated rhythm	0.865689	2	1	ppk
FBgn0037008	7.07447	-0.415562	0.0489485	0.83687	0.0591472	11.5521	8.15137	-0.294839	0.763923	1.63769	0.100455	7.40695	5	age-modulated rhythm	0.972097	2	1	mTerf3
FBgn0036044	8.1509	1.06709	-1.75592	4.10946	0.252086	20.0858	8.1509	0.853353	-1.13672	2.84277	0.174384	20.4597	5	age-modulated rhythm	0.979563	1	0.827763	Zasp67
FBgn0050147	7.12284	-0.20492	0.29376	0.716344	0.050285	8.32659	6.77746	NA	NA	NA	NA	NA	2	age-dependent rhythm loss	0.67022	2	0.998051	Hil
FBgn0033766	7.71757	0.03055	0.166561	0.338679	0.0219421	5.3071	8.14702	0.0667867	-0.21346	0.447327	0.0274534	19.1582	5	age-modulated rhythm	0.49729	2	1	Nup188
FBgn0265962	6.28245	-0.233924	0.299885	0.760661	0.0605386	8.5304	7.14969	NA	NA	NA	NA	NA	2	age-dependent rhythm loss	0.670175	2	1	lncRNA:CR44749
FBgn0037924	8.14725	NA	NA	NA	NA	NA	8.75638	NA	NA	NA	NA	NA	1	arrhythmic	0.632084	2	1	CG14712
FBgn0027587	10.2462	-0.0133064	-0.195566	0.392035	0.0191307	17.7405	10.023	-0.0133064	-0.195566	0.392035	0.0195569	17.7405	4	age-independent rhythm	0.67902	2	0.99609	Prp4k
FBgn0250906	9.13905	-0.22168	0.0673969	0.463398	0.0253526	10.8726	8.89984	NA	NA	NA	NA	NA	2	age-dependent rhythm loss	0.66868	2	0.985309	Pgk
FBgn0028526	6.70327	-0.33574	0.113078	0.708541	0.0528504	10.7591	6.70327	-0.33574	0.113078	0.708541	0.0528504	10.7591	4	age-independent rhythm	0.679005	1	0.806959	CG15293
FBgn0267585	5.20667	-0.456055	0.0561089	0.918988	0.088251	11.5324	6.72984	-0.456055	0.0561089	0.918988	0.0682771	11.5324	4	age-independent rhythm	0.678787	2	1	lncRNA:dntRL
FBgn0035082	4.63702	-0.118601	0.350754	0.740527	0.0798495	7.24547	4.63702	-0.118601	0.350754	0.740527	0.0798495	7.24547	4	age-independent rhythm	0.678781	1	0.85117	CG2811
FBgn0034933	7.36592	-0.14588	0.215355	0.520226	0.035313	8.27424	7.18122	NA	NA	NA	NA	NA	2	age-dependent rhythm loss	0.668317	2	0.621924	CG3735
FBgn0037880	5.35655	NA	NA	NA	NA	NA	5.35655	NA	NA	NA	NA	NA	1	arrhythmic	0.63182	1	0.76738	CG17726
FBgn0032524	8.58991	-0.106676	-0.11147	0.308579	0.0179617	15.0839	8.58991	NA	NA	NA	NA	NA	2	age-dependent rhythm loss	0.668148	1	0.698509	Hacd2
FBgn0029587	8.66507	-0.317353	0.0638205	0.647413	0.0373577	11.242	8.13632	NA	NA	NA	NA	NA	2	age-dependent rhythm loss	0.667265	2	1	CG14797
FBgn0013753	5.59592	NA	NA	NA	NA	NA	5.33678	NA	NA	NA	NA	NA	1	arrhythmic	0.631752	2	0.538133	Bgb
FBgn0288700	4.87684	NA	NA	NA	NA	NA	4.87684	NA	NA	NA	NA	NA	1	arrhythmic	0.631161	1	0.789706	stg1
FBgn0024289	7.06024	-0.216344	0.395706	0.901971	0.0638768	7.91112	6.28454	NA	NA	NA	NA	NA	2	age-dependent rhythm loss	0.667002	2	1	Sodh-1
FBgn0034299	2.98951	0.414937	0.519004	1.32897	0.222272	3.42387	4.06094	NA	NA	NA	NA	NA	2	age-dependent rhythm loss	0.666816	2	0.999982	CG5757
FBgn0039212	6.07445	NA	NA	NA	NA	NA	6.30963	NA	NA	NA	NA	NA	1	arrhythmic	0.630706	2	0.842237	Syx18
FBgn0267138	3.17181	NA	NA	NA	NA	NA	4.51356	NA	NA	NA	NA	NA	1	arrhythmic	0.630683	2	1	lncRNA:CR45578
FBgn0045852	5.69953	0.638509	0.0566152	1.28203	0.112468	0.337803	5.16154	0.638509	0.0566152	1.28203	0.12419	0.337803	4	age-independent rhythm	0.678447	2	0.910556	ham	T
FBgn0050324	2.99714	0.584953	-0.0441929	1.17324	0.195727	23.712	2.99714	0.584953	-0.0441929	1.17324	0.195727	23.712	4	age-independent rhythm	0.678236	1	0.540322	CG30324
FBgn0261792	5.69648	NA	NA	NA	NA	NA	5.69648	NA	NA	NA	NA	NA	1	arrhythmic	0.630625	1	0.833126	snRNP-U1-C
FBgn0035078	4.85006	0.375335	0.181858	0.834142	0.085993	1.72341	5.18843	0.375335	0.181858	0.834142	0.0803849	1.72341	4	age-independent rhythm	0.678151	2	0.671861	Tpc2
FBgn0034383	3.57212	NA	NA	NA	NA	NA	3.57212	NA	NA	NA	NA	NA	1	arrhythmic	0.630471	1	0.842902	CG17821
FBgn0264843	5.79471	0.272504	-0.0807123	0.568412	0.0490458	22.9001	5.15075	0.272504	-0.0807123	0.568412	0.0551777	22.9001	4	age-independent rhythm	0.678056	2	0.999982	lncRNA:CR44051
FBgn0051475	4.85797	NA	NA	NA	NA	NA	5.66187	NA	NA	NA	NA	NA	1	arrhythmic	0.630122	2	0.999987	myd
FBgn0267970	5.53868	0.431119	-0.454221	1.25249	0.113067	20.9003	6.98262	0.431119	-0.454221	1.25249	0.0896859	20.9003	4	age-independent rhythm	0.677844	2	1	lncRNA:CR46248
FBgn0029688	11.3974	-0.222072	0.0148981	0.445142	0.0195282	11.7441	11.3974	-0.222072	0.0148981	0.445142	0.0195282	11.7441	4	age-independent rhythm	0.67747	1	0.565852	lva
FBgn0037292	5.33076	0.654513	-0.0953631	1.32285	0.124077	23.4474	6.96653	0.654513	-0.0953631	1.32285	0.094943	23.4474	4	age-independent rhythm	0.677041	2	1	plh
FBgn0250850	8.84422	NA	NA	NA	NA	NA	8.84422	0.164835	-0.040896	0.339665	0.0192026	23.0711	3	age-dependent rhythm gain	0.630393	1	0.842454	rig
FBgn0033210	4.32648	NA	NA	NA	NA	NA	4.32648	NA	NA	NA	NA	NA	1	arrhythmic	0.630024	1	0.614934	U2A
FBgn0039270	5.8962	NA	NA	NA	NA	NA	5.8962	NA	NA	NA	NA	NA	1	arrhythmic	0.629988	1	0.725868	PQBP1
FBgn0052459	3.56356	-0.402523	0.25754	0.955724	0.134097	9.82589	4.20282	-0.402523	0.25754	0.955724	0.1137	9.82589	4	age-independent rhythm	0.67693	2	0.973626	CG32459
FBgn0025394	10.3214	-0.126156	-0.138169	0.374197	0.0181272	15.1735	10.1069	NA	NA	NA	NA	NA	2	age-dependent rhythm loss	0.666642	2	0.998658	inc
FBgn0032138	7.56946	-0.209845	0.343554	0.805144	0.0531837	8.09446	8.14495	-0.453694	0.225937	1.01368	0.0622273	10.2351	5	age-modulated rhythm	0.528964	2	1	CG4364
FBgn0024887	6.36776	NA	NA	NA	NA	NA	6.11076	NA	NA	NA	NA	NA	1	arrhythmic	0.629982	2	0.879542	kin17
FBgn0038702	5.77842	NA	NA	NA	NA	NA	5.44314	NA	NA	NA	NA	NA	1	arrhythmic	0.629707	2	0.719855	CG3739
FBgn0039728	5.19617	NA	NA	NA	NA	NA	4.82387	NA	NA	NA	NA	NA	1	arrhythmic	0.629456	2	0.608277	CG7896
FBgn0038446	4.01203	NA	NA	NA	NA	NA	4.01203	NA	NA	NA	NA	NA	1	arrhythmic	0.628982	1	0.846628	CG14903
FBgn0261872	11.0446	-0.104107	0.126204	0.327205	0.0148129	8.63464	10.7862	NA	NA	NA	NA	NA	2	age-dependent rhythm loss	0.665904	2	0.999996	scaf6
FBgn0034217	5.96641	NA	NA	NA	NA	NA	5.39341	0.231628	-0.211796	0.627722	0.0581934	21.1707	3	age-dependent rhythm gain	0.628169	2	1	Lhr
FBgn0267542	5.2243	NA	NA	NA	NA	NA	4.74703	0.397709	-0.230467	0.91932	0.0968311	21.9939	3	age-dependent rhythm gain	0.627869	2	0.974359	asRNA:CR45882
FBgn0035488	8.94917	NA	NA	NA	NA	NA	9.04942	-0.214857	0.26764	0.686425	0.0379264	8.5838	3	age-dependent rhythm gain	0.627682	2	0.615774	CG11593
FBgn0040602	1.69116	0.972547	0.665956	2.35741	0.696981	2.29344	8.14224	0.326831	-0.967928	2.04324	0.125471	19.2439	5	age-modulated rhythm	0.957272	2	1	CG14545
FBgn0033317	6.50904	NA	NA	NA	NA	NA	6.50904	-0.271721	0.114283	0.589553	0.0452872	10.4793	3	age-dependent rhythm gain	0.626908	1	0.855197	CG8635
FBgn0036235	3.63775	0.965505	1.11175	2.94495	0.404777	3.26848	4.36877	NA	NA	NA	NA	NA	2	age-dependent rhythm loss	0.66578	2	0.967783	CG6938
FBgn0284256	7.49795	-0.368759	-0.256484	0.89837	0.0599077	14.3213	8.1409	0.0710033	-0.494187	0.998523	0.0613275	18.5451	5	age-modulated rhythm	0.999997	2	1	bsf
FBgn0024315	8.06048	-0.117226	0.184851	0.437776	0.0271557	8.15876	9.2636	NA	NA	NA	NA	NA	2	age-dependent rhythm loss	0.665767	2	1	Picot
FBgn0262739	12.4614	-0.0437192	-0.122529	0.260191	0.0104398	16.6909	12.0663	NA	NA	NA	NA	NA	2	age-dependent rhythm loss	0.665433	2	1	AGO1
FBgn0037721	8.99813	NA	NA	NA	NA	NA	8.56697	NA	NA	NA	NA	NA	1	arrhythmic	0.628815	2	1	CG9427
FBgn0287215	4.15391	NA	NA	NA	NA	NA	3.76751	NA	NA	NA	NA	NA	1	arrhythmic	0.627608	2	0.551985	lncRNA:CR46445
FBgn0039561	10.7117	-0.321248	0.0814854	0.662842	0.0309401	11.0511	10.4004	-0.321248	0.0814854	0.662842	0.0318661	11.0511	4	age-independent rhythm	0.67569	2	0.999913	mfrn
FBgn0036919	7.87768	-0.218153	0.147286	0.526437	0.0334132	9.73165	8.12263	-0.242497	0.460197	1.04036	0.0640407	7.85244	5	age-modulated rhythm	0.611577	2	0.968271	Grasp65
FBgn0265584	2.67995	NA	NA	NA	NA	NA	6.90064	0.223194	-0.560294	1.20622	0.0873994	19.448	3	age-dependent rhythm gain	0.626745	2	1	lncRNA:CR44411
FBgn0030502	7.32707	NA	NA	NA	NA	NA	7.02266	NA	NA	NA	NA	NA	1	arrhythmic	0.627476	2	0.998517	tth
FBgn0029885	4.55252	NA	NA	NA	NA	NA	5.25649	NA	NA	NA	NA	NA	1	arrhythmic	0.627398	2	0.999972	CG3224
FBgn0265346	8.48284	0.533458	-0.637643	1.66273	0.0980054	20.6611	8.11941	0.50651	-0.0915275	1.02943	0.0633929	23.3171	5	age-modulated rhythm	0.995614	2	0.998245	lncRNA:CR44300
FBgn0265542	6.2151	NA	NA	NA	NA	NA	5.72064	NA	NA	NA	NA	NA	1	arrhythmic	0.627274	2	0.999984	lncRNA:CR44392
FBgn0037359	5.14048	NA	NA	NA	NA	NA	5.14048	NA	NA	NA	NA	NA	1	arrhythmic	0.627124	1	0.62786	MED27
FBgn0003048	10.8849	-0.15543	0.0873281	0.356565	0.0163789	10.0447	10.8849	-0.15543	0.0873281	0.356565	0.0163789	10.0447	4	age-independent rhythm	0.675651	1	0.531849	pcx
FBgn0052668	8.19771	NA	NA	NA	NA	NA	7.94191	NA	NA	NA	NA	NA	1	arrhythmic	0.626747	2	0.987871	CG32668
FBgn0026573	10.2679	0.0756072	-0.214614	0.455085	0.0221606	19.2938	9.9683	0.0756072	-0.214614	0.455085	0.0228266	19.2938	4	age-independent rhythm	0.675372	2	0.999999	ADD1
FBgn0265767	7.0207	-0.598954	0.131857	1.22659	0.0873553	11.1723	9.66856	-0.598954	0.131857	1.22659	0.063432	11.1723	4	age-independent rhythm	0.674985	2	1	zyd
FBgn0262562	7.61795	0.224861	0.304365	0.756837	0.0496746	3.56956	8.11788	0.286312	-0.272089	0.789954	0.0486552	21.0973	5	age-modulated rhythm	0.996487	2	1	CG43102
FBgn0029765	3.89063	NA	NA	NA	NA	NA	3.51849	NA	NA	NA	NA	NA	1	arrhythmic	0.625922	2	0.517336	CG16756
FBgn0014342	4.57852	NA	NA	NA	NA	NA	4.57852	0.287932	-0.92329	1.93429	0.211235	19.1547	3	age-dependent rhythm gain	0.626736	1	0.672278	mia
FBgn0037852	7.54935	0.114561	-0.43768	0.904849	0.0599289	18.9779	8.22244	0.114561	-0.43768	0.904849	0.0550231	18.9779	4	age-independent rhythm	0.674682	2	1	Tpc1
FBgn0085201	3.74363	0.955931	0.473789	2.1338	0.284991	1.75763	3.74363	NA	NA	NA	NA	NA	2	age-dependent rhythm loss	0.664962	1	0.618348	COX7AL2
FBgn0267664	6.29611	0.108933	0.208328	0.470178	0.0373388	4.15968	7.10447	0.108933	0.208328	0.470178	0.0330903	4.15968	4	age-independent rhythm	0.674427	2	1	lncRNA:CR46002
FBgn0041087	5.00791	NA	NA	NA	NA	NA	4.62581	NA	NA	NA	NA	NA	1	arrhythmic	0.62588	2	0.513722	wun2
FBgn0015576	6.50022	0.151085	0.300268	0.672273	0.0517115	4.21934	5.92687	0.151085	0.300268	0.672273	0.056714	4.21934	4	age-independent rhythm	0.674084	2	0.993715	alpha-Est8
FBgn0036740	7.68896	-0.053753	0.276609	0.563567	0.0366478	6.73314	8.11355	-0.36139	0.393448	1.06846	0.0658445	8.83787	5	age-modulated rhythm	0.740839	2	0.999999	Vps60
FBgn0037547	3.24364	0.842294	1.05825	2.70507	0.41698	3.43217	3.24364	NA	NA	NA	NA	NA	2	age-dependent rhythm loss	0.664688	1	0.798136	CG7910
FBgn0000061	2.66503	1.27918	1.17322	3.47145	0.651298	2.83505	2.66503	NA	NA	NA	NA	NA	2	age-dependent rhythm loss	0.664168	1	0.690561	al	T
FBgn0029859	5.12116	NA	NA	NA	NA	NA	4.32027	NA	NA	NA	NA	NA	1	arrhythmic	0.625661	2	0.999999	CG15892
FBgn0032925	7.27009	NA	NA	NA	NA	NA	6.71252	NA	NA	NA	NA	NA	1	arrhythmic	0.624804	2	1	CG9246
FBgn0037540	6.73453	-0.247802	-0.050913	0.505957	0.0375644	12.774	6.41046	NA	NA	NA	NA	NA	2	age-dependent rhythm loss	0.661505	2	0.996101	Pbp95
FBgn0032949	9.53041	NA	NA	NA	NA	NA	9.75551	NA	NA	NA	NA	NA	1	arrhythmic	0.624774	2	0.993112	Lamp1
FBgn0085390	8.19264	NA	NA	NA	NA	NA	9.3692	NA	NA	NA	NA	NA	1	arrhythmic	0.624686	2	1	Dgk
FBgn0003134	9.08177	0.16863	-0.0143088	0.338472	0.0186347	23.6767	8.74766	0.16863	-0.0143088	0.338472	0.0193464	23.6767	4	age-independent rhythm	0.673934	2	1	Pp1alpha-96A
FBgn0011281	3.74587	0.70944	-0.0859067	1.42924	0.190776	23.5397	4.52899	0.70944	-0.0859067	1.42924	0.157789	23.5397	4	age-independent rhythm	0.673726	2	0.995227	Obp83a
FBgn0005612	7.53872	0.150724	-0.143729	0.416538	0.0276265	21.0907	8.11164	-0.0614684	0.303948	0.620202	0.0382291	6.7622	5	age-modulated rhythm	0.807578	2	1	Sox14
FBgn0003206	7.10065	NA	NA	NA	NA	NA	6.90708	NA	NA	NA	NA	NA	1	arrhythmic	0.624427	2	0.864244	Ras64B
FBgn0035888	6.2143	NA	NA	NA	NA	NA	6.2143	NA	NA	NA	NA	NA	1	arrhythmic	0.624334	1	0.516172	CG7120
FBgn0004577	3.01867	0.765041	0.506196	1.83469	0.303891	2.23273	3.01867	0.765041	0.506196	1.83469	0.303891	2.23273	4	age-independent rhythm	0.673415	1	0.700652	Pxd
FBgn0028382	5.12011	NA	NA	NA	NA	NA	5.12011	NA	NA	NA	NA	NA	1	arrhythmic	0.624242	1	0.85303	cyp33
FBgn0033571	3.94787	NA	NA	NA	NA	NA	3.94787	NA	NA	NA	NA	NA	1	arrhythmic	0.624028	1	0.796272	Polr2E
FBgn0041194	6.15857	-0.281534	0.387275	0.957586	0.0777442	8.40105	6.68568	-0.281534	0.387275	0.957586	0.0716147	8.40105	4	age-independent rhythm	0.673382	2	0.99096	Prat2
FBgn0263977	8.20801	NA	NA	NA	NA	NA	7.83989	NA	NA	NA	NA	NA	1	arrhythmic	0.623718	2	1	Tim17b
FBgn0033696	4.87483	0.614093	0.418264	1.48601	0.152416	2.28394	5.74971	0.614093	0.418264	1.48601	0.129225	2.28394	4	age-independent rhythm	0.673208	2	1	Cyp6g2
FBgn0032205	5.37171	-0.137199	-0.231694	0.538537	0.0501272	15.9579	5.37171	-0.137199	-0.231694	0.538537	0.0501272	15.9579	4	age-independent rhythm	0.673125	1	0.845306	CG4957
FBgn0033550	6.59201	0.0776797	0.27172	0.565212	0.042871	4.93638	6.27362	NA	NA	NA	NA	NA	2	age-dependent rhythm loss	0.660817	2	0.989795	CG12341
FBgn0039147	4.60978	0.13345	0.484641	1.00536	0.109046	4.97364	4.19375	NA	NA	NA	NA	NA	2	age-dependent rhythm loss	0.660479	2	0.741006	CG10694
FBgn0035571	4.84992	0.62152	0.127021	1.26873	0.130799	0.770036	5.75561	NA	NA	NA	NA	NA	2	age-dependent rhythm loss	0.660386	2	1	CG12493
FBgn0032368	6.26358	NA	NA	NA	NA	NA	3.71157	NA	NA	NA	NA	NA	1	arrhythmic	0.623126	2	1	spag4
FBgn0267977	3.90192	NA	NA	NA	NA	NA	4.648	0.366864	-0.919337	1.97967	0.212959	19.4503	3	age-dependent rhythm gain	0.626598	2	0.99001	mh
FBgn0264788	4.61313	0.764613	0.683004	2.05049	0.222245	2.78489	4.61313	NA	NA	NA	NA	NA	2	age-dependent rhythm loss	0.66	1	0.775283	asRNA:CR44018
FBgn0033876	11.0745	-0.458759	0.0356901	0.920289	0.04155	11.7034	10.7494	-0.458759	0.0356901	0.920289	0.0428064	11.7034	4	age-independent rhythm	0.673085	2	0.999979	Syngr
FBgn0028582	15.7166	0.136884	0.0364258	0.283295	0.00901263	0.993431	14.7988	0.136884	0.0364258	0.283295	0.00957154	0.993431	4	age-independent rhythm	0.672986	2	1	lqf
FBgn0034641	9.08351	-0.216952	0.0520117	0.446199	0.0245609	11.1012	9.73737	NA	NA	NA	NA	NA	2	age-dependent rhythm loss	0.659912	2	1	mahj
FBgn0033697	5.66938	0.384165	0.110308	0.799377	0.0704995	1.06805	6.4069	0.384165	0.110308	0.799377	0.0623841	1.06805	4	age-independent rhythm	0.672883	2	1	Cyp6t3
FBgn0030773	6.91993	NA	NA	NA	NA	NA	6.09362	-0.793253	-0.16328	1.61977	0.132907	12.7754	3	age-dependent rhythm gain	0.626055	2	0.966696	CG9676
FBgn0262108	3.70825	NA	NA	NA	NA	NA	3.70825	-0.167056	0.736628	1.51067	0.20369	6.85185	3	age-dependent rhythm gain	0.625538	1	0.749046	lncRNA:CR42861
FBgn0031417	7.77261	NA	NA	NA	NA	NA	7.36728	0.166152	0.152796	0.451455	0.0306392	2.84014	3	age-dependent rhythm gain	0.624721	2	0.999999	CG3597
FBgn0020278	7.10116	-0.284414	0.450486	1.06551	0.0750237	8.15109	8.57018	-0.284414	0.450486	1.06551	0.0621639	8.15109	4	age-independent rhythm	0.67275	2	1	loco
FBgn0267102	3.80114	-0.334602	-0.25298	0.838945	0.110354	14.4728	4.58745	-0.334602	-0.25298	0.838945	0.0914392	14.4728	4	age-independent rhythm	0.672489	2	0.999787	lncRNA:CR45542
FBgn0039498	5.85653	0.378514	-0.119906	0.794105	0.0677965	22.8282	5.56484	0.378514	-0.119906	0.794105	0.0713502	22.8282	4	age-independent rhythm	0.672422	2	0.761092	CG17991
FBgn0032414	6.19487	NA	NA	NA	NA	NA	5.605	NA	NA	NA	NA	NA	1	arrhythmic	0.623054	2	0.6919	CG17211
FBgn0046874	3.43219	NA	NA	NA	NA	NA	3.43219	NA	NA	NA	NA	NA	1	arrhythmic	0.62303	1	0.844558	Pif1B
FBgn0050446	6.37668	NA	NA	NA	NA	NA	6.60517	0.0622608	-0.364628	0.73981	0.0560024	18.646	3	age-dependent rhythm gain	0.624103	2	0.504451	Tdc2
FBgn0264503	6.77474	NA	NA	NA	NA	NA	8.61036	NA	NA	NA	NA	NA	1	arrhythmic	0.623029	2	1	CG43902
FBgn0001257	6.55937	NA	NA	NA	NA	NA	6.55937	-0.469028	-0.021694	0.939058	0.0715814	12.1765	3	age-dependent rhythm gain	0.624062	1	0.772413	ImpL2
FBgn0042085	9.52894	-0.206223	0.0840366	0.445377	0.0233697	10.5219	9.65005	NA	NA	NA	NA	NA	2	age-dependent rhythm loss	0.659867	2	0.710186	Bap170
FBgn0035901	6.61403	0.306421	0.17992	0.710675	0.0537249	2.028	6.81807	NA	NA	NA	NA	NA	2	age-dependent rhythm loss	0.659845	2	0.798973	Pus7
FBgn0267849	9.46184	NA	NA	NA	NA	NA	9.3245	-0.312268	0.352406	0.941703	0.0504962	8.76961	3	age-dependent rhythm gain	0.62126	2	0.776394	Syx7
FBgn0034172	5.58669	NA	NA	NA	NA	NA	5.58669	NA	NA	NA	NA	NA	1	arrhythmic	0.622988	1	0.557182	CG6665
FBgn0266622	4.30531	NA	NA	NA	NA	NA	5.46885	-0.235019	0.474823	1.05961	0.0968765	7.75557	3	age-dependent rhythm gain	0.62114	2	1	asRNA:CR45129
FBgn0014073	6.09929	0.249307	0.448919	1.027	0.0841902	4.06363	6.58448	NA	NA	NA	NA	NA	2	age-dependent rhythm loss	0.659785	2	0.990823	Tie
FBgn0032812	6.68788	NA	NA	NA	NA	NA	6.68788	NA	NA	NA	NA	NA	1	arrhythmic	0.622612	1	0.661658	Hakai
FBgn0034191	4.63603	NA	NA	NA	NA	NA	4.96233	NA	NA	NA	NA	NA	1	arrhythmic	0.622573	2	0.694438	CG6984
FBgn0265605	8.95505	NA	NA	NA	NA	NA	8.69795	NA	NA	NA	NA	NA	1	arrhythmic	0.622444	2	0.998727	Ric
FBgn0032101	6.41489	-0.0254711	0.24551	0.493656	0.0384774	6.39487	6.41489	-0.0254711	0.24551	0.493656	0.0384774	6.39487	4	age-independent rhythm	0.672385	1	0.853056	CG9586
FBgn0034007	3.09081	NA	NA	NA	NA	NA	3.64978	NA	NA	NA	NA	NA	1	arrhythmic	0.62237	2	0.786341	ND-51L2
FBgn0040064	5.88131	0.153839	0.381274	0.822281	0.0699062	4.53511	5.88131	NA	NA	NA	NA	NA	2	age-dependent rhythm loss	0.659625	1	0.849805	yip2
FBgn0000639	2.82693	1.5378	1.20232	3.90405	0.690512	2.53466	1.86195	NA	NA	NA	NA	NA	2	age-dependent rhythm loss	0.659287	2	0.722356	Fbp1
FBgn0261269	4.15604	0.985152	0.763643	2.49293	0.299917	2.51874	6.95102	NA	NA	NA	NA	NA	2	age-dependent rhythm loss	0.658969	2	1	conv
FBgn0054056	5.49364	NA	NA	NA	NA	NA	6.13897	-0.0611759	0.698417	1.40218	0.114203	6.33373	3	age-dependent rhythm gain	0.620944	2	0.999998	CG34056
FBgn0024997	8.50378	-0.922078	0.359509	1.97937	0.116382	10.58	8.10949	-0.512667	0.0484989	1.02991	0.0635004	11.6397	5	age-modulated rhythm	0.961859	2	0.997433	CG2681
FBgn0011336	7.91669	-0.309144	0.31318	0.880118	0.0555862	8.97523	8.10925	-0.265044	0.0298111	0.53343	0.0328902	11.5722	5	age-modulated rhythm	0.673188	2	0.906882	Stt3B
FBgn0037431	3.3568	0.88553	0.186662	1.80998	0.269599	0.793547	3.3568	NA	NA	NA	NA	NA	2	age-dependent rhythm loss	0.658867	1	0.778296	CG17917
FBgn0053556	7.35816	-0.194617	0.260273	0.649979	0.0441672	8.45247	7.35816	-0.194617	0.260273	0.649979	0.0441672	8.45247	4	age-independent rhythm	0.672262	1	0.729477	form3
FBgn0035911	6.74465	NA	NA	NA	NA	NA	7.71287	-0.272462	-0.0645039	0.559988	0.0363022	12.8879	3	age-dependent rhythm gain	0.619971	2	1	CG6638
FBgn0029950	5.33701	NA	NA	NA	NA	NA	5.33701	NA	NA	NA	NA	NA	1	arrhythmic	0.621836	1	0.799689	rumpel
FBgn0051798	7.47778	0.118335	-1.19239	2.39649	0.16024	18.3778	8.10484	0.288491	-0.491317	1.13951	0.070298	20.028	5	age-modulated rhythm	0.999278	2	0.999998	CG31798
FBgn0020389	7.83911	NA	NA	NA	NA	NA	7.83911	0.12956	-0.245206	0.55466	0.0353777	19.8567	3	age-dependent rhythm gain	0.618857	1	0.630347	Papss
FBgn0003372	8.05732	0.242632	-0.637946	1.36506	0.0847091	19.3882	8.05732	NA	NA	NA	NA	NA	2	age-dependent rhythm loss	0.658804	1	0.843189	Sgs1
FBgn0086694	9.97028	NA	NA	NA	NA	NA	9.46665	NA	NA	NA	NA	NA	1	arrhythmic	0.621677	2	1	Bre1
FBgn0038327	5.40965	-0.513405	0.30012	1.18938	0.109931	9.97939	5.40965	-0.513405	0.30012	1.18938	0.109931	9.97939	4	age-independent rhythm	0.672223	1	0.835984	Trax
FBgn0288229	9.64226	0.107604	0.124642	0.329328	0.0170773	3.27973	9.64226	0.107604	0.124642	0.329328	0.0170773	3.27973	4	age-independent rhythm	0.672185	1	0.85425	CG3164
FBgn0039525	7.67475	-0.897787	-0.71935	2.30086	0.149898	14.5802	8.09477	-0.247529	-0.411961	0.961213	0.0593725	15.9334	5	age-modulated rhythm	0.867026	2	0.947574	CG5646
FBgn0022960	8.09364	-0.168341	-0.0605835	0.357821	0.0221051	13.3195	8.09364	0.164446	-0.219314	0.548238	0.0338685	20.4575	5	age-modulated rhythm	0.844495	1	0.754717	vimar
FBgn0039645	6.51921	-0.654989	0.0132484	1.31025	0.100491	11.9227	8.0918	-0.0462899	-0.467961	0.940491	0.0581138	17.6234	5	age-modulated rhythm	0.992566	2	1	CG11898
FBgn0044328	7.80459	0.944368	-1.33477	3.27014	0.209501	20.352	8.08556	0.566419	-0.896443	2.12079	0.131147	20.1525	5	age-modulated rhythm	0.964295	2	0.838895	CG32052
FBgn0034430	4.74139	NA	NA	NA	NA	NA	4.74139	NA	NA	NA	NA	NA	1	arrhythmic	0.621477	1	0.767667	mip40
FBgn0267549	6.06771	0.23861	-0.320015	0.798359	0.0657875	20.4473	6.06771	NA	NA	NA	NA	NA	2	age-dependent rhythm loss	0.658383	1	0.846362	asRNA:CR45889
FBgn0031769	7.852	NA	NA	NA	NA	NA	7.28582	NA	NA	NA	NA	NA	1	arrhythmic	0.620488	2	1	CG9135
FBgn0030500	3.36468	0.690373	0.609814	1.84227	0.273766	2.76363	3.87186	NA	NA	NA	NA	NA	2	age-dependent rhythm loss	0.658145	2	0.577858	Ndc80
FBgn0037482	7.40002	-0.136557	0.0712108	0.308018	0.0208119	10.1639	7.77454	-0.136557	0.0712108	0.308018	0.0198094	10.1639	4	age-independent rhythm	0.672128	2	0.999999	CG10055
FBgn0035295	4.61044	NA	NA	NA	NA	NA	4.97426	NA	NA	NA	NA	NA	1	arrhythmic	0.620424	2	0.638205	Cnb
FBgn0038609	7.47769	0.0721229	0.195636	0.417014	0.0278838	4.65088	7.47769	0.0721229	0.195636	0.417014	0.0278838	4.65088	4	age-independent rhythm	0.672082	1	0.745192	Nup43
FBgn0028480	9.3184	NA	NA	NA	NA	NA	9.63642	NA	NA	NA	NA	NA	1	arrhythmic	0.619941	2	1	CG17841
FBgn0039638	5.6035	NA	NA	NA	NA	NA	6.1374	NA	NA	NA	NA	NA	1	arrhythmic	0.619747	2	0.999982	dgt6
FBgn0260463	7.09251	NA	NA	NA	NA	NA	7.09251	NA	NA	NA	NA	NA	1	arrhythmic	0.619619	1	0.848742	Unc-115b
FBgn0030694	7.70067	NA	NA	NA	NA	NA	7.70067	NA	NA	NA	NA	NA	1	arrhythmic	0.619329	1	0.847682	CG15602
FBgn0026261	5.1605	-0.201391	-0.221804	0.599185	0.0580549	15.1841	5.1605	-0.201391	-0.221804	0.599185	0.0580549	15.1841	4	age-independent rhythm	0.671842	1	0.539804	bonsai
FBgn0267724	3.97411	NA	NA	NA	NA	NA	3.97411	NA	NA	NA	NA	NA	1	arrhythmic	0.619218	1	0.844821	lncRNA:CR46057
FBgn0026147	11.7112	NA	NA	NA	NA	NA	11.5817	0.0892442	-0.134162	0.322266	0.0139127	20.2421	3	age-dependent rhythm gain	0.618818	2	0.77308	TTLL4A
FBgn0040837	4.20076	0.461825	0.726582	1.72186	0.204947	3.8373	8.08467	-0.432517	0.307865	1.06179	0.0656671	9.63712	5	age-modulated rhythm	0.994762	2	1	CG8620
FBgn0039140	8.56444	-0.1246	-0.185369	0.446707	0.0260792	15.7395	8.22352	NA	NA	NA	NA	NA	2	age-dependent rhythm loss	0.657359	2	0.999999	Miro
FBgn0051870	4.71223	0.520397	-0.129789	1.07267	0.113818	23.0664	4.71223	NA	NA	NA	NA	NA	2	age-dependent rhythm loss	0.656923	1	0.855061	CG31870
FBgn0265629	7.53506	-0.115437	-0.17405	0.417702	0.0277173	15.7631	7.0078	-0.115437	-0.17405	0.417702	0.0298027	15.7631	4	age-independent rhythm	0.671694	2	1	CG44437
FBgn0050286	4.91547	0.266252	0.207471	0.675083	0.0686692	2.52844	4.59182	0.266252	0.207471	0.675083	0.0735094	2.52844	4	age-independent rhythm	0.671601	2	0.615186	CG30286
FBgn0265151	8.11023	0.0950445	-0.236995	0.510687	0.0314841	19.4568	7.4133	0.0950445	-0.236995	0.510687	0.034444	19.4568	4	age-independent rhythm	0.671423	2	1	lncRNA:CR44220
FBgn0035771	7.02052	-0.13698	-0.180275	0.452824	0.0322501	15.5181	7.16255	NA	NA	NA	NA	NA	2	age-dependent rhythm loss	0.656595	2	0.704582	Sec63
FBgn0039642	3.73892	NA	NA	NA	NA	NA	3.73892	NA	NA	NA	NA	NA	1	arrhythmic	0.619019	1	0.821601	CG11882
FBgn0266711	7.15382	NA	NA	NA	NA	NA	7.32453	NA	NA	NA	NA	NA	1	arrhythmic	0.61897	2	0.522856	EloC
FBgn0014092	6.3853	-0.0151093	-0.194695	0.390561	0.0305828	17.7042	6.10993	-0.0151093	-0.194695	0.390561	0.0319612	17.7042	4	age-independent rhythm	0.671411	2	0.968619	CG4278
FBgn0037715	7.39863	NA	NA	NA	NA	NA	7.39863	0.0071546	0.250971	0.502146	0.0339351	5.89114	3	age-dependent rhythm gain	0.618492	1	0.656468	CG9399
FBgn0000316	8.25966	0.051096	-0.465876	0.937339	0.056742	18.4173	8.0823	0.411782	-0.108956	0.851906	0.052702	23.012	5	age-modulated rhythm	1	2	0.978291	cin
FBgn0031632	8.07659	0.291747	-0.0408701	0.589192	0.0364753	23.4684	8.07659	0.136757	0.147901	0.402876	0.024941	3.14946	5	age-modulated rhythm	0.780586	1	0.687866	CG15628
FBgn0285952	7.53607	-0.0808742	0.24314	0.512474	0.0340014	7.22656	8.07325	-0.449824	0.0360878	0.902539	0.0558969	11.6942	5	age-modulated rhythm	0.778162	2	1	eEF5
FBgn0036196	8.07249	0.465595	-0.517917	1.39286	0.0862723	20.797	8.07249	0.00776567	-0.237141	0.474536	0.0293922	18.125	5	age-modulated rhythm	0.862369	1	0.848829	CG11658
FBgn0035877	8.07039	0.348697	-0.641418	1.46015	0.0904632	19.902	8.07039	0.337981	-0.331715	0.947135	0.0586797	21.0357	5	age-modulated rhythm	0.531188	1	0.516191	CG7083
FBgn0051956	7.23688	0.4163	-1.51899	3.15	0.217636	19.0218	8.07025	0.904222	-0.595795	2.16572	0.134179	21.7746	5	age-modulated rhythm	1	2	1	Pgant4
FBgn0266649	8.8031	0.424381	-0.639521	1.53504	0.0871874	20.2379	8.07021	0.544225	-0.373108	1.31968	0.0817625	21.7044	5	age-modulated rhythm	0.920219	2	1	lncRNA:CR45156
