## Supplemental Table S1 for "Broad epigenetic shifts in the aging *Drosophila* retina contribute to its altered rhythmic transcriptome" (part 2 of 3)

### Sheet: dryR_D50vsD10 (continued)
Differential rhythmic gene expression analysis using dryR for D50 vs D10 nuclear RNA-seq data. See Weger et al., PNAS, 2021, for details.
FBgn0010213	6.51826	NA	NA	NA	NA	NA	6.2093	-0.248784	-0.243609	0.696387	0.0560761	14.9599	3	age-dependent rhythm gain	0.618082	2	0.964272	Sod2
FBgn0262828	3.55233	NA	NA	NA	NA	NA	2.70965	NA	NA	NA	NA	NA	1	arrhythmic	0.61875	2	0.864518	lncRNA:CR43199
FBgn0083981	4.79898	NA	NA	NA	NA	NA	4.37573	NA	NA	NA	NA	NA	1	arrhythmic	0.618514	2	0.507006	RunxA
FBgn0031287	5.99704	0.0433943	-0.232502	0.473034	0.039439	18.7048	5.99704	0.0433943	-0.232502	0.473034	0.039439	18.7048	4	age-independent rhythm	0.671317	1	0.85141	CG4291
FBgn0013771	4.33424	NA	NA	NA	NA	NA	4.73354	NA	NA	NA	NA	NA	1	arrhythmic	0.61835	2	0.571899	Cyp6a9
FBgn0051140	12.213	-0.189814	0.290939	0.694766	0.0284437	8.20807	11.2713	-0.189814	0.290939	0.694766	0.0308202	8.20807	4	age-independent rhythm	0.671305	2	1	CG31140
FBgn0025621	7.46768	-0.257767	0.0964835	0.550466	0.0368565	10.6319	7.87878	-0.257767	0.0964835	0.550466	0.0349334	10.6319	4	age-independent rhythm	0.671199	2	1	CG16989
FBgn0264385	8.06885	-0.333787	0.254556	0.839553	0.0520243	9.51132	8.06885	0.127064	1.07892	2.17275	0.134638	5.55222	5	age-modulated rhythm	0.987782	1	0.710259	lncRNA:CR43837
FBgn0250820	7.23278	-0.626134	0.195441	1.31186	0.0906882	10.8443	8.05673	-1.27874	0.632236	2.85301	0.177057	10.2461	5	age-modulated rhythm	0.999465	2	1	meigo
FBgn0033856	3.04866	0.887226	0.426446	1.96878	0.322893	1.71142	3.87208	0.887226	0.426446	1.96878	0.254228	1.71142	4	age-independent rhythm	0.671022	2	0.91892	CG13334
FBgn0261279	10.7258	NA	NA	NA	NA	NA	10.6057	0.122325	-0.0413653	0.258259	0.0121754	22.7544	3	age-dependent rhythm gain	0.618027	2	0.897742	lqfR
FBgn0266011	5.14933	0.162355	-0.643583	1.32749	0.128899	18.9439	4.6033	NA	NA	NA	NA	NA	2	age-dependent rhythm loss	0.656558	2	0.98142	lncRNA:CR44784
FBgn0039868	4.617	-0.0762443	0.439655	0.892434	0.0966465	6.65589	4.617	-0.0762443	0.439655	0.892434	0.0966465	6.65589	4	age-independent rhythm	0.670926	1	0.795284	CG11563
FBgn0034304	8.56218	-0.163849	-0.0306131	0.333369	0.0194675	12.7055	8.04972	NA	NA	NA	NA	NA	2	age-dependent rhythm loss	0.65583	2	1	CG5742
FBgn0031395	7.88454	-0.236592	0.120309	0.530849	0.0336639	10.2031	8.053	-0.300391	0.350348	0.922991	0.0573073	8.70733	5	age-modulated rhythm	0.530705	2	0.881588	CG10874
FBgn0037685	5.4924	0.0890073	-0.313268	0.651334	0.0592942	19.0574	5.4924	0.0890073	-0.313268	0.651334	0.0592942	19.0574	4	age-independent rhythm	0.670733	1	0.749994	Or85f
FBgn0038787	8.93539	-0.133979	0.174228	0.439572	0.0245973	8.50399	8.80874	-0.133979	0.174228	0.439572	0.0249509	8.50399	4	age-independent rhythm	0.670415	2	0.680089	CG4360
FBgn0032172	8.79718	-0.139521	0.183521	0.461068	0.0262055	8.48291	8.47047	NA	NA	NA	NA	NA	2	age-dependent rhythm loss	0.655699	2	1	CG5850
FBgn0016917	11.7322	-0.138474	0.0166698	0.278948	0.0118882	11.5424	11.1431	NA	NA	NA	NA	NA	2	age-dependent rhythm loss	0.654746	2	1	Stat92E
FBgn0032048	5.11973	NA	NA	NA	NA	NA	4.80456	-0.430577	0.0458879	0.866031	0.0901259	11.5945	3	age-dependent rhythm gain	0.615161	2	0.624408	Dh31
FBgn0031515	4.76282	0.194053	0.522644	1.11501	0.117054	4.64203	4.18858	NA	NA	NA	NA	NA	2	age-dependent rhythm loss	0.654627	2	0.984169	CG9664
FBgn0038034	6.1003	NA	NA	NA	NA	NA	7.84448	NA	NA	NA	NA	NA	1	arrhythmic	0.618277	2	1	Cyp9f3
FBgn0029930	8.69381	0.745518	-0.742005	2.10368	0.120987	21.009	8.04771	0.431056	-1.20246	2.55478	0.158727	19.3148	5	age-modulated rhythm	0.750514	2	0.99997	CG12541
FBgn0267811	8.04613	-0.156615	0.126205	0.402272	0.0249979	9.40914	8.04613	0.126602	0.196405	0.467345	0.0290416	3.81295	5	age-modulated rhythm	0.572746	1	0.559473	asRNA:CR46136
FBgn0030341	5.37765	-0.307386	0.0909566	0.641122	0.0596099	10.9011	5.69863	-0.307386	0.0909566	0.641122	0.0562524	10.9011	4	age-independent rhythm	0.670376	2	0.852911	p24-1
FBgn0030968	4.27152	NA	NA	NA	NA	NA	4.27152	NA	NA	NA	NA	NA	1	arrhythmic	0.617936	1	0.765198	CG7322
FBgn0037902	6.79517	-0.269726	-0.0384044	0.544893	0.0400942	12.5402	6.79517	-0.269726	-0.0384044	0.544893	0.0400942	12.5402	4	age-independent rhythm	0.670359	1	0.777629	CG5281
FBgn0015520	7.7137	NA	NA	NA	NA	NA	7.40905	NA	NA	NA	NA	NA	1	arrhythmic	0.617628	2	0.999379	nonA-l
FBgn0000003	7.54575	NA	NA	NA	NA	NA	9.38504	-0.82076	0.445297	1.86755	0.0994962	10.1012	3	age-dependent rhythm gain	0.613971	2	1	7SLRNA:CR32864
FBgn0035065	6.57057	NA	NA	NA	NA	NA	6.57057	NA	NA	NA	NA	NA	1	arrhythmic	0.617284	1	0.520289	CG3589
FBgn0032782	8.03051	NA	NA	NA	NA	NA	8.03051	NA	NA	NA	NA	NA	1	arrhythmic	0.617184	1	0.615902	Rab9
FBgn0266041	5.88951	0.17172	-0.170183	0.483529	0.04105	21.0172	5.67969	0.17172	-0.170183	0.483529	0.0425665	21.0172	4	age-independent rhythm	0.670357	2	0.538578	asRNA:CR44806
FBgn0086655	11.4974	0.557215	-0.359286	1.32601	0.0576654	21.8124	11.0826	0.557215	-0.359286	1.32601	0.059824	21.8124	4	age-independent rhythm	0.670343	2	0.986951	jing
FBgn0033916	8.90372	0.037214	-0.131933	0.274163	0.015396	19.0501	8.59949	0.037214	-0.131933	0.274163	0.0159406	19.0501	4	age-independent rhythm	0.670337	2	1	Usp20-33
FBgn0037376	5.94082	-0.127573	0.312963	0.675932	0.0568888	7.47848	6.29335	NA	NA	NA	NA	NA	2	age-dependent rhythm loss	0.653597	2	0.996588	Hat1
FBgn0052820	4.3382	-0.187636	-0.569383	1.19901	0.138192	16.7841	5.12094	NA	NA	NA	NA	NA	2	age-dependent rhythm loss	0.653336	2	0.999818	CG32820
FBgn0033368	6.28574	0.266956	0.153	0.615386	0.0489509	1.98788	6.28574	0.266956	0.153	0.615386	0.0489509	1.98788	4	age-independent rhythm	0.670325	1	0.637824	CG13743
FBgn0027873	6.28254	0.202762	0.0953185	0.448099	0.0356622	1.67855	6.28254	0.202762	0.0953185	0.448099	0.0356622	1.67855	4	age-independent rhythm	0.670178	1	0.572811	Cpsf100
FBgn0039927	13.8375	0.223372	-0.261286	0.687503	0.0248419	20.7018	13.2654	0.223372	-0.261286	0.687503	0.0259133	20.7018	4	age-independent rhythm	0.670083	2	1	CG11155
FBgn0261986	9.66937	-0.200021	0.251546	0.642756	0.0332367	8.56604	9.80537	-0.200021	0.251546	0.642756	0.0327757	8.56604	4	age-independent rhythm	0.670054	2	0.689716	RASSF8
FBgn0051797	6.47385	NA	NA	NA	NA	NA	6.47385	NA	NA	NA	NA	NA	1	arrhythmic	0.617153	1	0.82943	CG31797
FBgn0037035	3.28809	0.848837	0.735131	2.24583	0.341511	2.72627	3.28809	NA	NA	NA	NA	NA	2	age-dependent rhythm loss	0.653302	1	0.798012	CG10589
FBgn0267474	8.44657	1.25361	-0.670947	2.84373	0.168336	22.1229	8.04358	0.934686	-0.356206	2.00052	0.124355	22.6092	5	age-modulated rhythm	0.786085	2	0.997903	lncRNA:CR45824
FBgn0033515	4.70519	NA	NA	NA	NA	NA	6.05674	-0.112853	-0.432525	0.89401	0.0738028	17.0251	3	age-dependent rhythm gain	0.613851	2	1	Ir47a
FBgn0033885	5.07006	NA	NA	NA	NA	NA	4.71948	NA	NA	NA	NA	NA	1	arrhythmic	0.617151	2	0.76931	DJ-1alpha
FBgn0033785	3.29514	0.481424	0.556038	1.47098	0.223205	3.27424	3.7938	0.481424	0.556038	1.47098	0.193867	3.27424	4	age-independent rhythm	0.669754	2	0.68725	Sans
FBgn0066084	7.56093	-0.356162	0.201377	0.818301	0.0541138	10.0344	8.27763	-0.356162	0.201377	0.818301	0.0494284	10.0344	4	age-independent rhythm	0.669071	2	1	RpL41
FBgn0024329	10.0966	-0.157032	-0.407913	0.87419	0.0432912	16.5963	10.6022	-0.157032	-0.407913	0.87419	0.0412269	16.5963	4	age-independent rhythm	0.668989	2	1	Mekk1
FBgn0066292	8.59673	-0.131334	-0.309111	0.671709	0.0390677	16.4654	8.03576	0.279299	-0.238836	0.734984	0.0457321	21.2977	5	age-modulated rhythm	0.746197	2	1	CheB42c
FBgn0031520	3.48727	0.552967	0.634654	1.68352	0.24138	3.26231	3.48727	NA	NA	NA	NA	NA	2	age-dependent rhythm loss	0.65317	1	0.832793	CG8837
FBgn0001128	10.3908	1.04832	-0.481864	2.30752	0.111037	22.3543	10.1449	1.04832	-0.481864	2.30752	0.113728	22.3543	4	age-independent rhythm	0.668923	2	0.749554	Gpdh1
FBgn0015829	7.17449	0.146712	-0.164067	0.440192	0.0306776	20.7869	6.75872	0.146712	-0.164067	0.440192	0.0325648	20.7869	4	age-independent rhythm	0.668547	2	0.999977	TfIIEbeta
FBgn0032588	8.32139	NA	NA	NA	NA	NA	7.8614	NA	NA	NA	NA	NA	1	arrhythmic	0.617131	2	1	CG5968
FBgn0036876	4.8304	-0.165559	0.482719	1.02064	0.105648	7.26204	5.60268	-0.165559	0.482719	1.02064	0.0910851	7.26204	4	age-independent rhythm	0.66854	2	0.999947	CG9451
FBgn0036552	6.90546	NA	NA	NA	NA	NA	6.90546	NA	NA	NA	NA	NA	1	arrhythmic	0.616997	1	0.576357	CG17028
FBgn0040985	6.67559	-0.0909477	-0.203961	0.446638	0.0334531	16.3978	7.3839	-0.0909477	-0.203961	0.446638	0.030244	16.3978	4	age-independent rhythm	0.668459	2	1	CG6115
FBgn0052064	4.15875	0.580228	0.576411	1.63574	0.196663	2.98739	4.15875	NA	NA	NA	NA	NA	2	age-dependent rhythm loss	0.653094	1	0.767973	S-Lap4
FBgn0039511	3.3499	NA	NA	NA	NA	NA	3.3499	NA	NA	NA	NA	NA	1	arrhythmic	0.616879	1	0.674517	CG3330
FBgn0037712	8.42147	0.133318	0.225411	0.523769	0.0310973	3.95987	8.03439	0.0619678	0.99841	2.00066	0.124506	5.76323	5	age-modulated rhythm	0.576043	2	0.997819	CG16789
FBgn0288310	12.4262	0.149578	-0.111727	0.373398	0.0150246	21.5495	12.5909	0.149578	-0.111727	0.373398	0.0148281	21.5495	4	age-independent rhythm	0.668089	2	0.90381	mv
FBgn0036460	5.78047	-0.136243	0.366415	0.781849	0.0676285	7.35977	5.98827	-0.136243	0.366415	0.781849	0.0652817	7.35977	4	age-independent rhythm	0.667769	2	0.537677	CG5114
FBgn0000520	7.77191	-0.723221	0.154834	1.47922	0.0951644	11.1944	8.03409	-0.452557	-0.380493	1.18251	0.0735933	14.6704	5	age-modulated rhythm	0.991479	2	0.830836	dwg
FBgn0036117	5.59471	-0.23172	0.122897	0.524588	0.0468824	10.1373	6.71835	-0.23172	0.122897	0.524588	0.0390414	10.1373	4	age-independent rhythm	0.667577	2	1	CG6321
FBgn0086604	7.43801	0.166034	0.274045	0.640837	0.0430785	3.91932	7.43801	NA	NA	NA	NA	NA	2	age-dependent rhythm loss	0.653076	1	0.822571	side-VIII
FBgn0027592	7.86507	-0.303027	0.282542	0.828627	0.0526777	9.13357	8.03329	-0.0996279	0.213313	0.470864	0.0293071	7.66899	5	age-modulated rhythm	0.662413	2	0.968094	MED15
FBgn0032485	7.75782	-0.376128	-0.262515	0.917359	0.0591248	14.3275	8.03225	-0.00518294	-0.263099	0.526299	0.0327616	17.9248	5	age-modulated rhythm	0.413958	2	0.935905	CG9426
FBgn0003275	5.69118	NA	NA	NA	NA	NA	5.69118	NA	NA	NA	NA	NA	1	arrhythmic	0.616792	1	0.852316	Polr2F
FBgn0026722	8.28944	-0.222746	0.17878	0.571238	0.0344557	9.41659	8.28944	NA	NA	NA	NA	NA	2	age-dependent rhythm loss	0.652833	1	0.853387	drosha
FBgn0035370	5.693	NA	NA	NA	NA	NA	5.693	NA	NA	NA	NA	NA	1	arrhythmic	0.616599	1	0.542616	Non2
FBgn0034442	6.41005	NA	NA	NA	NA	NA	6.12247	NA	NA	NA	NA	NA	1	arrhythmic	0.616344	2	0.975391	CG11257
FBgn0040778	4.71695	NA	NA	NA	NA	NA	4.33766	NA	NA	NA	NA	NA	1	arrhythmic	0.616178	2	0.695891	CG17977
FBgn0030641	4.84225	NA	NA	NA	NA	NA	4.84225	NA	NA	NA	NA	NA	1	arrhythmic	0.616109	1	0.761941	CG6299
FBgn0036560	5.12844	NA	NA	NA	NA	NA	6.38469	NA	NA	NA	NA	NA	1	arrhythmic	0.615514	2	1	CG5895
FBgn0030242	5.01162	0.22197	-0.373348	0.868699	0.0866685	20.0489	5.47755	0.22197	-0.373348	0.868699	0.0792963	20.0489	4	age-independent rhythm	0.667557	2	0.966139	sofe
FBgn0034962	8.51583	-1.22336	0.293712	2.51626	0.14774	11.1	8.02259	-0.273999	-0.206119	0.685741	0.0427381	14.4635	5	age-modulated rhythm	0.633619	2	0.998809	MAN1
FBgn0039505	7.81372	NA	NA	NA	NA	NA	7.55337	NA	NA	NA	NA	NA	1	arrhythmic	0.615301	2	0.976381	CG5934
FBgn0032104	3.76604	NA	NA	NA	NA	NA	3.76604	NA	NA	NA	NA	NA	1	arrhythmic	0.615192	1	0.843383	aust
FBgn0031220	6.99355	NA	NA	NA	NA	NA	6.70361	NA	NA	NA	NA	NA	1	arrhythmic	0.615026	2	0.981806	CG4822
FBgn0035584	3.32877	NA	NA	NA	NA	NA	2.56713	NA	NA	NA	NA	NA	1	arrhythmic	0.614695	2	0.858109	CG17030
FBgn0038968	7.48453	-0.036113	0.494869	0.992371	0.0662947	6.27825	8.01294	-0.137518	0.136704	0.38781	0.024199	9.01133	5	age-modulated rhythm	0.525004	2	1	CG12499
FBgn0261111	6.05007	0.098678	-0.244414	0.527165	0.0435669	19.4657	6.05007	0.098678	-0.244414	0.527165	0.0435669	19.4657	4	age-independent rhythm	0.666281	1	0.802039	BHD
FBgn0016693	8.64438	-0.366078	0.198014	0.832401	0.0481469	10.1061	9.26992	-0.366078	0.198014	0.832401	0.044898	10.1061	4	age-independent rhythm	0.666011	2	1	Past1
FBgn0030030	7.86219	-0.426187	0.311315	1.05556	0.067129	9.59021	7.39356	-0.426187	0.311315	1.05556	0.0713839	9.59021	4	age-independent rhythm	0.665793	2	0.999999	CG1636
FBgn0052446	7.01494	NA	NA	NA	NA	NA	6.43114	NA	NA	NA	NA	NA	1	arrhythmic	0.614539	2	1	Atox1
FBgn0027562	6.45874	0.0969295	0.470378	0.960523	0.0743584	5.22375	6.03381	NA	NA	NA	NA	NA	2	age-dependent rhythm loss	0.652481	2	0.993878	CG10345
FBgn0026393	7.37641	-0.299982	-0.02342	0.601789	0.0407915	12.2976	7.37641	NA	NA	NA	NA	NA	2	age-dependent rhythm loss	0.652158	1	0.810292	Or43b
FBgn0040899	4.44518	NA	NA	NA	NA	NA	4.44518	NA	NA	NA	NA	NA	1	arrhythmic	0.614307	1	0.704986	CG17776
FBgn0033388	4.31304	0.151376	0.590566	1.21932	0.141352	5.04155	4.31304	NA	NA	NA	NA	NA	2	age-dependent rhythm loss	0.652095	1	0.842573	CG8046
FBgn0046793	3.39122	0.486441	0.404632	1.26547	0.18658	2.65029	3.39122	0.486441	0.404632	1.26547	0.18658	2.65029	4	age-independent rhythm	0.665322	1	0.829052	CG32236
FBgn0030798	5.06552	0.439197	-0.12467	0.913098	0.0901287	22.9435	5.06552	0.439197	-0.12467	0.913098	0.0901287	22.9435	4	age-independent rhythm	0.665265	1	0.854543	CG13003
FBgn0085290	3.67493	-0.331315	-0.201239	0.775285	0.105483	14.085	3.67493	-0.331315	-0.201239	0.775285	0.105483	14.085	4	age-independent rhythm	0.665218	1	0.692866	CG34261
FBgn0031770	8.70697	0.59744	-0.565818	1.6457	0.0945049	21.1038	8.01111	0.486484	0.134178	1.0093	0.0629936	1.02796	5	age-modulated rhythm	0.999877	2	1	CG13995
FBgn0030673	5.68327	NA	NA	NA	NA	NA	5.25075	-0.368815	0.300416	0.951365	0.0905933	9.38905	3	age-dependent rhythm gain	0.613689	2	0.997289	CG15601
FBgn0029831	5.75121	-0.326235	0.361353	0.973665	0.0846487	8.80508	6.90884	-0.326235	0.361353	0.973665	0.0704651	8.80508	4	age-independent rhythm	0.665143	2	1	CG5966
FBgn0010416	6.9531	NA	NA	NA	NA	NA	6.9531	NA	NA	NA	NA	NA	1	arrhythmic	0.614157	1	0.828647	TH1
FBgn0034795	7.45684	-0.480328	0.733446	1.75346	0.117574	8.2147	8.0106	-0.195617	0.147844	0.490403	0.0306096	9.52791	5	age-modulated rhythm	0.509617	2	1	MED23
FBgn0267070	2.37225	-0.846275	-0.0247758	1.69327	0.356892	12.1118	3.53789	NA	NA	NA	NA	NA	2	age-dependent rhythm loss	0.65183	2	0.999701	lncRNA:CR45514
FBgn0015019	6.99677	-0.223397	0.264187	0.691956	0.0494482	8.68119	8.00312	-0.694651	0.570306	1.79754	0.112302	9.37427	5	age-modulated rhythm	0.766481	2	1	CCT3
FBgn0031422	4.25088	-0.271846	0.515532	1.16563	0.137105	7.85355	4.25088	NA	NA	NA	NA	NA	2	age-dependent rhythm loss	0.651291	1	0.691819	PIG-Wa
FBgn0035695	6.12844	NA	NA	NA	NA	NA	5.6884	NA	NA	NA	NA	NA	1	arrhythmic	0.613813	2	0.748856	CG10226
FBgn0032600	14.1889	0.0654702	0.352686	0.717423	0.0252811	5.29892	12.8267	0.0654702	0.352686	0.717423	0.027966	5.29892	4	age-independent rhythm	0.665025	2	1	BuGZ
FBgn0039273	7.84952	NA	NA	NA	NA	NA	7.84952	NA	NA	NA	NA	NA	1	arrhythmic	0.613783	1	0.612871	shams
FBgn0033449	6.06002	NA	NA	NA	NA	NA	6.06002	NA	NA	NA	NA	NA	1	arrhythmic	0.613678	1	0.821602	CG1663
FBgn0003751	4.38281	NA	NA	NA	NA	NA	4.38281	NA	NA	NA	NA	NA	1	arrhythmic	0.613059	1	0.669638	trk
FBgn0038432	8.2531	-0.817349	0.362758	1.78847	0.108351	10.4045	8.00079	-0.390521	-0.0960306	0.804309	0.0502644	12.921	5	age-modulated rhythm	1	2	0.99593	CG14883
FBgn0037248	7.29938	-1.23228	0.75777	2.89326	0.198185	9.89409	7.99565	-0.509972	-0.00496268	1.01999	0.0637842	12.0372	5	age-modulated rhythm	0.999315	2	1	srl
FBgn0030744	7.55667	0.0340883	-0.206097	0.417795	0.0276441	18.6261	7.55667	NA	NA	NA	NA	NA	2	age-dependent rhythm loss	0.651242	1	0.791764	CG9992
FBgn0005672	9.47247	NA	NA	NA	NA	NA	8.89519	NA	NA	NA	NA	NA	1	arrhythmic	0.612873	2	1	spi
FBgn0032744	7.32867	0.0718632	-0.494136	0.998669	0.0681344	18.5516	8.12471	NA	NA	NA	NA	NA	2	age-dependent rhythm loss	0.651169	2	1	Ttc19
FBgn0035410	5.322	0.519742	0.347764	1.25072	0.117504	2.25246	5.322	NA	NA	NA	NA	NA	2	age-dependent rhythm loss	0.650459	1	0.851322	MnM
FBgn0050423	9.0794	NA	NA	NA	NA	NA	8.58052	-0.00647703	0.25932	0.518802	0.0302314	6.09539	3	age-dependent rhythm gain	0.613635	2	1	CG30423
FBgn0036367	5.63669	NA	NA	NA	NA	NA	6.45047	0.0459507	0.4522	0.909057	0.0704643	5.61318	3	age-dependent rhythm gain	0.613446	2	1	CG10116
FBgn0029176	9.19459	-0.308274	0.204291	0.739641	0.0402215	9.76452	9.98643	-0.308274	0.204291	0.739641	0.0370323	9.76452	4	age-independent rhythm	0.663814	2	1	eEF1gamma
FBgn0052549	10.7447	-0.151147	-0.0704652	0.333531	0.0155208	13.6663	11.1725	-0.151147	-0.0704652	0.333531	0.0149265	13.6663	4	age-independent rhythm	0.663712	2	1	Nt5b
FBgn0031972	7.74432	0.0481448	-0.293414	0.594675	0.0383942	18.6212	7.97349	0.339859	-0.459738	1.14344	0.0717025	20.4316	5	age-modulated rhythm	0.901157	2	0.97737	Wwox
FBgn0013323	6.6526	0.171228	-0.046508	0.354863	0.026671	22.9869	6.38993	0.171228	-0.046508	0.354863	0.0277674	22.9869	4	age-independent rhythm	0.663484	2	0.973424	Ptth
FBgn0259789	6.77375	0.177739	0.202862	0.539422	0.0398171	3.25177	7.09131	NA	NA	NA	NA	NA	2	age-dependent rhythm loss	0.649618	2	0.983767	zld	T
FBgn0038621	7.16539	0.00517659	-0.20029	0.400714	0.0279617	18.0987	6.9562	0.00517659	-0.20029	0.400714	0.0288026	18.0987	4	age-independent rhythm	0.663074	2	0.850277	CG10864
FBgn0261930	8.74391	-0.77773	-0.486715	1.83494	0.104927	14.1359	7.97003	-0.238951	-0.283164	0.741024	0.0464882	15.3227	5	age-modulated rhythm	0.998025	2	1	vnd
FBgn0051803	5.07054	NA	NA	NA	NA	NA	5.07054	NA	NA	NA	NA	NA	1	arrhythmic	0.612858	1	0.823912	Rsph9
FBgn0051313	4.46509	0.436702	0.205804	0.965534	0.10812	1.6822	4.46509	NA	NA	NA	NA	NA	2	age-dependent rhythm loss	0.649373	1	0.810948	CG31313
FBgn0043578	3.67318	NA	NA	NA	NA	NA	5.07541	-0.219815	0.478089	1.0524	0.103677	7.64613	3	age-dependent rhythm gain	0.612899	2	1	PGRP-SB1
FBgn0035851	8.45214	NA	NA	NA	NA	NA	8.45214	NA	NA	NA	NA	NA	1	arrhythmic	0.612738	1	0.852181	MED24
FBgn0262559	8.31333	NA	NA	NA	NA	NA	8.31333	NA	NA	NA	NA	NA	1	arrhythmic	0.612737	1	0.76019	Mdh2
FBgn0011016	7.25867	-0.228888	0.357547	0.84907	0.0584866	8.17505	7.25867	-0.228888	0.357547	0.84907	0.0584866	8.17505	4	age-independent rhythm	0.663044	1	0.84729	SsRbeta
FBgn0038325	8.16039	-0.145554	-0.0929224	0.345372	0.0211615	14.1703	7.94881	0.0416625	-0.199099	0.406823	0.0255902	18.7879	5	age-modulated rhythm	0.491975	2	0.996571	Atg4b
FBgn0036360	7.18692	-2.06707	0.683088	4.35403	0.302913	10.7809	7.94665	-0.997231	0.0305582	1.9954	0.12555	11.883	5	age-modulated rhythm	0.999852	2	0.998783	CG10713
FBgn0000629	8.12839	-0.146154	-0.0792399	0.332505	0.0204533	13.8977	8.12839	NA	NA	NA	NA	NA	2	age-dependent rhythm loss	0.649096	1	0.85303	E(z)
FBgn0039332	6.6339	NA	NA	NA	NA	NA	6.6339	NA	NA	NA	NA	NA	1	arrhythmic	0.612678	1	0.595373	alrm
FBgn0262647	7.57369	-0.145216	0.175116	0.454986	0.0300373	8.64449	7.94144	-0.0167332	-0.176284	0.354153	0.0222978	17.6385	5	age-modulated rhythm	0.517009	2	0.999999	Nup160
FBgn0266359	4.42901	NA	NA	NA	NA	NA	4.42901	NA	NA	NA	NA	NA	1	arrhythmic	0.612573	1	0.776612	asRNA:CR45007
FBgn0266205	4.15124	NA	NA	NA	NA	NA	4.15124	NA	NA	NA	NA	NA	1	arrhythmic	0.612435	1	0.820829	lncRNA:CR44900
FBgn0267665	6.96823	0.570385	0.0528909	1.14566	0.0822062	0.353187	6.96823	0.570385	0.0528909	1.14566	0.0822062	0.353187	4	age-independent rhythm	0.663005	1	0.782059	lncRNA:CR46003
FBgn0027790	4.79626	0.582956	0.262671	1.2788	0.133313	1.61704	4.33904	NA	NA	NA	NA	NA	2	age-dependent rhythm loss	0.648453	2	0.648633	GV1
FBgn0288686	4.9596	0.145006	0.533486	1.10568	0.111469	4.98626	4.46597	NA	NA	NA	NA	NA	2	age-dependent rhythm loss	0.64825	2	0.852725	betaTub60D
FBgn0264084	6.78114	0.862948	-0.555958	2.05306	0.151381	21.8139	6.78114	0.862948	-0.555958	2.05306	0.151381	21.8139	4	age-independent rhythm	0.662847	1	0.805945	lncRNA:CR43753
FBgn0050359	5.45976	NA	NA	NA	NA	NA	5.45976	NA	NA	NA	NA	NA	1	arrhythmic	0.612323	1	0.725473	Mal-A5
FBgn0036931	5.57624	NA	NA	NA	NA	NA	6.22511	NA	NA	NA	NA	NA	1	arrhythmic	0.612031	2	0.998051	CG14183
FBgn0034971	9.66399	NA	NA	NA	NA	NA	9.66399	NA	NA	NA	NA	NA	1	arrhythmic	0.611871	1	0.779298	Gpat4
FBgn0003701	7.85739	-0.564628	0.707093	1.80974	0.115161	8.57387	7.40666	-0.564628	0.707093	1.80974	0.12217	8.57387	4	age-independent rhythm	0.662811	2	0.99995	thr
FBgn0036381	6.68383	-0.638029	0.996672	2.3668	0.177054	8.17505	7.94123	-0.631921	0.290275	1.3908	0.0875685	10.3552	5	age-modulated rhythm	0.925969	2	1	CG8745
FBgn0287633	3.70966	0.680994	0.103484	1.37762	0.18568	0.576039	3.70966	NA	NA	NA	NA	NA	2	age-dependent rhythm loss	0.648008	1	0.789402	lncRNA:Vinr
FBgn0050398	7.20668	NA	NA	NA	NA	NA	6.63335	NA	NA	NA	NA	NA	1	arrhythmic	0.611757	2	1	CG30398
FBgn0029820	9.09484	0.0526724	-0.487907	0.981484	0.0539583	18.4108	8.80945	NA	NA	NA	NA	NA	2	age-dependent rhythm loss	0.647854	2	0.995425	CG16721
FBgn0004839	4.82175	0.263849	0.535778	1.19444	0.12386	4.25211	4.82175	NA	NA	NA	NA	NA	2	age-dependent rhythm loss	0.647662	1	0.793604	otk
FBgn0036581	5.61891	NA	NA	NA	NA	NA	5.1083	-0.317266	0.171336	0.721148	0.0705859	10.1086	3	age-dependent rhythm gain	0.612505	2	0.999783	MED10
FBgn0030088	6.21569	NA	NA	NA	NA	NA	6.21569	NA	NA	NA	NA	NA	1	arrhythmic	0.611601	1	0.587107	Arfrp1
FBgn0036828	7.34355	-0.200473	0.114464	0.461699	0.0314357	10.0183	7.94051	-0.143367	-0.196463	0.486424	0.0306293	15.592	5	age-modulated rhythm	0.854374	2	1	Prp6
FBgn0262631	4.42674	0.389753	-0.394782	1.10952	0.125321	20.9755	4.42674	0.389753	-0.394782	1.10952	0.125321	20.9755	4	age-independent rhythm	0.662805	1	0.853218	lncRNA:CR43148
FBgn0265193	7.40656	0.00789992	-0.188649	0.377628	0.0254928	18.1599	7.7509	NA	NA	NA	NA	NA	2	age-dependent rhythm loss	0.646801	2	1	Atf-2
FBgn0039491	4.05436	0.41487	0.363992	1.10382	0.136128	2.75083	4.05436	0.41487	0.363992	1.10382	0.136128	2.75083	4	age-independent rhythm	0.662249	1	0.7922	CG6059
FBgn0266046	7.17248	NA	NA	NA	NA	NA	7.17248	0.282893	-0.113049	0.60929	0.0424742	22.5478	3	age-dependent rhythm gain	0.612198	1	0.734737	asRNA:bsAS
FBgn0052179	8.46612	NA	NA	NA	NA	NA	8.13498	NA	NA	NA	NA	NA	1	arrhythmic	0.611241	2	0.999999	Krn
FBgn0038576	6.52847	NA	NA	NA	NA	NA	6.52847	NA	NA	NA	NA	NA	1	arrhythmic	0.611035	1	0.855393	Arp5
FBgn0011824	4.17236	NA	NA	NA	NA	NA	4.57686	NA	NA	NA	NA	NA	1	arrhythmic	0.610993	2	0.531223	CG4038
FBgn0032724	7.01548	NA	NA	NA	NA	NA	7.01548	NA	NA	NA	NA	NA	1	arrhythmic	0.610827	1	0.831375	CG10428
FBgn0040466	5.38419	NA	NA	NA	NA	NA	4.95497	NA	NA	NA	NA	NA	1	arrhythmic	0.610233	2	0.981515	Dlip2
FBgn0031375	5.50957	0.390879	0.122725	0.819384	0.0743601	1.16206	5.50957	0.390879	0.122725	0.819384	0.0743601	1.16206	4	age-independent rhythm	0.662013	1	0.800835	erm	T
FBgn0038319	6.0559	NA	NA	NA	NA	NA	5.38573	NA	NA	NA	NA	NA	1	arrhythmic	0.61019	2	0.999993	mRpL9
FBgn0029763	8.84923	-0.204733	0.0513545	0.422152	0.0238524	11.0612	8.84923	-0.204733	0.0513545	0.422152	0.0238524	11.0612	4	age-independent rhythm	0.660636	1	0.509864	Usp16-45
FBgn0037433	5.2248	NA	NA	NA	NA	NA	5.2248	NA	NA	NA	NA	NA	1	arrhythmic	0.610099	1	0.792033	CG17919
FBgn0014020	8.96122	NA	NA	NA	NA	NA	9.30626	-0.280435	0.277106	0.788497	0.0423638	9.02281	3	age-dependent rhythm gain	0.611863	2	0.999998	Rho1
FBgn0083969	10.6234	-0.462519	-0.337	1.14454	0.0538686	14.4052	10.971	NA	NA	NA	NA	NA	2	age-dependent rhythm loss	0.646793	2	0.999984	CG34133
FBgn0035357	7.68726	NA	NA	NA	NA	NA	7.41678	0.151556	-0.278134	0.633491	0.0427067	19.9057	3	age-dependent rhythm gain	0.611072	2	0.896383	MEP-1
FBgn0038490	5.03969	0.337056	-0.313353	0.920428	0.0913179	21.1391	4.38271	0.337056	-0.313353	0.920428	0.105007	21.1391	4	age-independent rhythm	0.660546	2	0.999882	Smug
FBgn0003159	7.93873	0.309534	0.0808908	0.639859	0.0402998	0.976374	7.93873	-0.0490054	0.411296	0.82841	0.0521752	6.45298	5	age-modulated rhythm	0.846799	1	0.725544	CG2841
FBgn0264855	11.5097	-0.171435	0.0946048	0.391612	0.0170122	10.0739	11.2478	-0.171435	0.0946048	0.391612	0.0174083	10.0739	4	age-independent rhythm	0.660359	2	1	AP-2alpha
FBgn0002567	9.55155	NA	NA	NA	NA	NA	9.28457	0.102026	-0.309954	0.652627	0.0351458	19.2146	3	age-dependent rhythm gain	0.610667	2	0.959747	Rab32
FBgn0036909	4.35482	NA	NA	NA	NA	NA	4.35482	NA	NA	NA	NA	NA	1	arrhythmic	0.609908	1	0.806696	Ccdc58
FBgn0036747	5.89333	0.486582	-0.145425	1.0157	0.0861735	22.8907	5.51669	NA	NA	NA	NA	NA	2	age-dependent rhythm loss	0.64604	2	0.850474	CG6052
FBgn0001319	5.55088	0.240567	0.354637	0.857064	0.0772008	3.72327	6.24147	NA	NA	NA	NA	NA	2	age-dependent rhythm loss	0.645663	2	0.999838	kn	T
FBgn0040798	3.36968	NA	NA	NA	NA	NA	1.76816	NA	NA	NA	NA	NA	1	arrhythmic	0.609549	2	0.999966	CG13069
FBgn0003896	5.29531	NA	NA	NA	NA	NA	5.29531	NA	NA	NA	NA	NA	1	arrhythmic	0.609333	1	0.805641	tup
FBgn0028983	4.75709	NA	NA	NA	NA	NA	5.85907	-0.318379	-0.0454294	0.643208	0.05489	12.5414	3	age-dependent rhythm gain	0.610433	2	1	Spn55B
FBgn0035155	5.94299	0.313642	-0.101866	0.659539	0.0554888	22.8005	6.28911	0.313642	-0.101866	0.659539	0.052435	22.8005	4	age-independent rhythm	0.660072	2	0.950844	RabX6
FBgn0037186	8.17027	-0.023085	0.245939	0.494039	0.030234	6.35749	7.93485	0.124759	0.65846	1.34035	0.0844597	5.28475	5	age-modulated rhythm	0.667106	2	0.910798	CG11241
FBgn0023512	7.92947	-0.513246	-0.133529	1.06066	0.0668811	12.9722	7.92947	-0.118963	-0.192956	0.453361	0.0285871	15.8897	5	age-modulated rhythm	0.842385	1	0.812393	eIF2Bepsilon
FBgn0260756	5.4418	0.138763	-0.257455	0.58494	0.0537451	19.8883	5.4418	0.138763	-0.257455	0.58494	0.0537451	19.8883	4	age-independent rhythm	0.65986	1	0.674065	CG42554
FBgn0033287	4.34949	NA	NA	NA	NA	NA	4.34949	NA	NA	NA	NA	NA	1	arrhythmic	0.609204	1	0.662185	CG8701
FBgn0031053	6.43801	0.410187	0.0609162	0.829372	0.0644122	0.563144	7.92504	0.0705967	-0.394101	0.800749	0.0505201	18.6771	5	age-modulated rhythm	0.504103	2	1	CG14223
FBgn0000206	12.1544	-0.0226116	-0.210674	0.423767	0.0174327	17.5916	11.8009	-0.0226116	-0.210674	0.423767	0.0179549	17.5916	4	age-independent rhythm	0.659838	2	1	boss
FBgn0025835	7.16612	NA	NA	NA	NA	NA	7.89045	0.245321	0.299518	0.774321	0.049067	3.37872	3	age-dependent rhythm gain	0.609865	2	1	CG17707
FBgn0030721	4.35562	0.508114	0.133841	1.05089	0.120636	0.983795	7.92406	-0.0215118	0.222104	0.446288	0.0281603	6.36881	5	age-modulated rhythm	0.745769	2	1	CG12698
FBgn0051752	4.68574	0.383466	0.209087	0.873529	0.0932115	1.90678	3.89849	0.383466	0.209087	0.873529	0.112034	1.90678	4	age-independent rhythm	0.659121	2	0.99878	CG31752
FBgn0263078	3.28704	0.686951	0.290477	1.49168	0.226904	1.52807	4.43276	NA	NA	NA	NA	NA	2	age-dependent rhythm loss	0.645504	2	0.999833	CG43339
FBgn0039970	9.23784	0.41502	-0.384124	1.131	0.0612159	21.1476	8.922	NA	NA	NA	NA	NA	2	age-dependent rhythm loss	0.645339	2	0.999959	CG17508
FBgn0029687	10.5466	-0.119914	-0.0218319	0.24377	0.0115568	12.6879	10.4361	-0.119914	-0.0218319	0.24377	0.0116791	12.6879	4	age-independent rhythm	0.658801	2	0.727768	Vap33
FBgn0265817	4.66459	-0.533689	0.195982	1.13707	0.121883	10.6557	4.31584	NA	NA	NA	NA	NA	2	age-dependent rhythm loss	0.64523	2	0.510802	lncRNA:CR44606
FBgn0032371	2.68961	0.895529	0.686585	2.25688	0.419554	2.49844	1.75764	0.895529	0.686585	2.25688	0.642018	2.49844	4	age-independent rhythm	0.658434	2	0.519516	CG4983
FBgn0037889	3.8206	NA	NA	NA	NA	NA	3.16664	NA	NA	NA	NA	NA	1	arrhythmic	0.609071	2	0.929486	scpr-A
FBgn0262204	3.19257	0.553383	-0.495961	1.48622	0.232762	21.2088	2.34062	NA	NA	NA	NA	NA	2	age-dependent rhythm loss	0.644224	2	0.994931	mir-2279
FBgn0260995	6.42978	NA	NA	NA	NA	NA	6.85661	NA	NA	NA	NA	NA	1	arrhythmic	0.60851	2	0.988859	dpr21
FBgn0037050	7.90555	NA	NA	NA	NA	NA	7.74057	NA	NA	NA	NA	NA	1	arrhythmic	0.607966	2	0.512017	ICA69
FBgn0261524	7.56255	NA	NA	NA	NA	NA	7.56255	NA	NA	NA	NA	NA	1	arrhythmic	0.607865	1	0.855266	lic
FBgn0001263	13.7839	0.444574	-0.362671	1.14748	0.0416238	21.3862	13.4813	0.444574	-0.362671	1.14748	0.0425583	21.3862	4	age-independent rhythm	0.657856	2	0.999954	inaD
FBgn0031327	4.97185	NA	NA	NA	NA	NA	4.32289	NA	NA	NA	NA	NA	1	arrhythmic	0.607861	2	0.976066	CG5397
FBgn0004391	7.92247	-0.484461	0.131591	1.00403	0.0633659	10.9869	7.92247	-0.10575	-0.314877	0.664321	0.0419264	16.7624	5	age-modulated rhythm	0.945864	1	0.853035	shtd
FBgn0019982	7.11901	-0.0847579	-0.336644	0.694301	0.0487638	17.0579	7.62201	-0.0847579	-0.336644	0.694301	0.0455458	17.0579	4	age-independent rhythm	0.657699	2	0.999995	Gs1l
FBgn0037579	4.26282	-0.906858	0.667487	2.25205	0.26415	9.57635	6.27288	NA	NA	NA	NA	NA	2	age-dependent rhythm loss	0.643892	2	1	COX7AL
FBgn0032790	6.74452	-0.0531524	-0.217081	0.446987	0.0331371	17.0828	6.47125	-0.0531524	-0.217081	0.446987	0.0345364	17.0828	4	age-independent rhythm	0.657648	2	0.960331	CG10194
FBgn0035047	6.60111	-0.0236078	-0.202889	0.408515	0.0309429	17.5575	6.82203	-0.0236078	-0.202889	0.408515	0.0299409	17.5575	4	age-independent rhythm	0.657525	2	0.773952	Pof
FBgn0032017	4.94382	NA	NA	NA	NA	NA	4.94382	-0.220982	0.337704	0.807161	0.0816334	8.21329	3	age-dependent rhythm gain	0.609833	1	0.811073	CG7810
FBgn0015331	8.12619	0.138124	0.0221296	0.279771	0.0172142	0.606819	7.68322	0.138124	0.0221296	0.279771	0.0182066	0.606819	4	age-independent rhythm	0.657371	2	1	abs
FBgn0044810	6.03795	0.274802	0.00439465	0.549674	0.0455182	0.06108	4.42195	0.274802	0.00439465	0.549674	0.0621529	0.06108	4	age-independent rhythm	0.656979	2	1	TotX
FBgn0032244	4.59986	0.0715235	0.455306	0.921779	0.100196	5.40483	4.59986	NA	NA	NA	NA	NA	2	age-dependent rhythm loss	0.643699	1	0.6641	RfC3
FBgn0030707	3.97009	NA	NA	NA	NA	NA	3.97009	NA	NA	NA	NA	NA	1	arrhythmic	0.607672	1	0.786445	CG8916
FBgn0030326	6.02746	NA	NA	NA	NA	NA	5.54992	NA	NA	NA	NA	NA	1	arrhythmic	0.607206	2	0.999912	CG2444
FBgn0004619	5.93481	0.338189	0.223991	0.811281	0.0683494	2.2345	5.63515	NA	NA	NA	NA	NA	2	age-dependent rhythm loss	0.64282	2	0.637028	GluRIA
FBgn0010288	5.54071	NA	NA	NA	NA	NA	5.54071	-0.221464	-0.221222	0.626053	0.0564958	14.9979	3	age-dependent rhythm gain	0.609817	1	0.844063	Uch
FBgn0028426	7.91409	-1.23581	-1.19985	3.44492	0.217645	14.9436	7.91409	-0.233647	-0.776349	1.62149	0.102443	16.8834	5	age-modulated rhythm	0.999987	1	0.791907	RNaseZ
FBgn0032253	6.09033	0.635419	0.156264	1.3087	0.107441	0.921078	7.91186	0.768543	-0.282178	1.63742	0.103479	22.6559	5	age-modulated rhythm	0.668477	2	1	LManI
FBgn0030552	8.31062	-0.768915	-0.301937	1.65215	0.0993997	13.4293	7.90304	-0.191651	-0.2322	0.602153	0.0380962	15.3643	5	age-modulated rhythm	0.996818	2	1	mRpL38
FBgn0053508	5.47498	-0.717701	0.211305	1.49632	0.136651	10.9063	7.90213	0.389064	-0.24021	0.914487	0.0578633	21.8872	5	age-modulated rhythm	0.999881	2	1	ppk13
FBgn0025686	8.17675	-0.695036	0.430825	1.63546	0.100007	9.88046	7.89709	-0.296604	0.0920839	0.621139	0.0393271	10.8502	5	age-modulated rhythm	0.781531	2	0.905426	Amnionless
FBgn0052698	8.3506	-0.399711	0.241862	0.934379	0.0559468	9.92148	7.89699	-0.0991444	0.338279	0.705017	0.0446384	7.089	5	age-modulated rhythm	0.763758	2	1	CARPB
FBgn0024288	9.11566	-0.350435	-0.464025	1.16297	0.0637896	15.5293	7.89664	-0.620807	1.09347	2.51482	0.159234	7.97235	5	age-modulated rhythm	0.999963	2	1	Sox100B
FBgn0036285	8.69608	0.100755	-0.396917	0.819011	0.0470908	18.9496	7.89502	0.320596	-0.617657	1.39181	0.0881446	19.8288	5	age-modulated rhythm	0.51114	2	1	toe
FBgn0266917	7.47896	-0.234343	-0.0902145	0.502216	0.0335752	13.4037	7.89342	0.034207	-0.236169	0.477268	0.030232	18.5494	5	age-modulated rhythm	0.918161	2	1	Sf3a1
FBgn0038549	7.54693	NA	NA	NA	NA	NA	7.99783	NA	NA	NA	NA	NA	1	arrhythmic	0.60683	2	1	Nnk
FBgn0040260	4.80416	-0.175603	0.54169	1.13888	0.118531	7.19743	4.80416	NA	NA	NA	NA	NA	2	age-dependent rhythm loss	0.642615	1	0.818948	Ugt37D1
FBgn0039088	3.97133	0.762323	0.30083	1.63907	0.206362	1.43569	3.09241	NA	NA	NA	NA	NA	2	age-dependent rhythm loss	0.642579	2	0.9805	CG10164
FBgn0003942	7.82313	-0.391394	0.223712	0.901635	0.0576262	10.0166	8.35032	-0.391394	0.223712	0.901635	0.0539881	10.0166	4	age-independent rhythm	0.656933	2	0.999995	RpS27A
FBgn0039634	9.38708	-0.0938196	0.0964359	0.269087	0.0143329	8.94748	9.24615	-0.0938196	0.0964359	0.269087	0.0145513	8.94748	4	age-independent rhythm	0.656922	2	0.900831	alpha-Man-Ib
FBgn0020908	4.46305	0.589042	0.511152	1.5598	0.174746	2.73003	4.46305	NA	NA	NA	NA	NA	2	age-dependent rhythm loss	0.642568	1	0.586478	Scp1
FBgn0020309	12.4036	NA	NA	NA	NA	NA	12.4036	NA	NA	NA	NA	NA	1	arrhythmic	0.606514	1	0.849785	crol
FBgn0000551	3.97711	0.370733	-0.141553	0.793675	0.0997802	22.6068	5.28898	0.370733	-0.141553	0.793675	0.075031	22.6068	4	age-independent rhythm	0.656771	2	1	Edg78E
FBgn0023540	3.42296	0.705615	0.304549	1.53707	0.224523	1.55636	3.99315	NA	NA	NA	NA	NA	2	age-dependent rhythm loss	0.642165	2	0.833071	CG3630
FBgn0030429	4.20668	0.521641	0.232424	1.14216	0.135755	1.60106	4.59149	NA	NA	NA	NA	NA	2	age-dependent rhythm loss	0.642015	2	0.68563	CG4661
FBgn0038692	5.79172	NA	NA	NA	NA	NA	5.79172	NA	NA	NA	NA	NA	1	arrhythmic	0.606396	1	0.775912	Polr2M
FBgn0286873	3.59307	NA	NA	NA	NA	NA	3.59307	NA	NA	NA	NA	NA	1	arrhythmic	0.60613	1	0.810398	CG46395
FBgn0011640	10.2391	-0.122565	0.304739	0.656926	0.0320792	7.46065	9.80055	NA	NA	NA	NA	NA	2	age-dependent rhythm loss	0.641853	2	1	lark
FBgn0030984	5.28607	-0.05229	-0.608021	1.22053	0.115448	17.6723	5.28607	NA	NA	NA	NA	NA	2	age-dependent rhythm loss	0.641399	1	0.756394	tgy
FBgn0039780	3.92881	1.08137	0.867468	2.77262	0.352858	2.58243	3.00642	NA	NA	NA	NA	NA	2	age-dependent rhythm loss	0.640668	2	0.951209	PH4alphaNE1
FBgn0031805	5.70591	0.103972	-0.807341	1.62802	0.14266	18.4892	8.03582	NA	NA	NA	NA	NA	2	age-dependent rhythm loss	0.640484	2	1	Nepl4
FBgn0031410	4.12709	0.723135	-0.432135	1.68483	0.204119	21.9425	4.12709	0.723135	-0.432135	1.68483	0.204119	21.9425	4	age-independent rhythm	0.656528	1	0.833542	CG17237
FBgn0015553	8.32301	0.279983	-0.029349	0.563034	0.0338239	23.6011	7.89316	0.191478	-0.309407	0.727726	0.0460985	20.1168	5	age-modulated rhythm	0.700386	2	1	tos
FBgn0034999	4.63419	0.139601	0.589845	1.21228	0.130798	5.1123	4.05559	NA	NA	NA	NA	NA	2	age-dependent rhythm loss	0.640394	2	0.971796	Fatp3
FBgn0267786	4.65447	-0.588016	-0.13299	1.20574	0.129524	12.8496	5.19961	-0.588016	-0.13299	1.20574	0.115945	12.8496	4	age-independent rhythm	0.656518	2	0.884716	lncRNA:CR46117
FBgn0004910	6.53263	0.45533	-0.179803	0.97909	0.0749384	22.5634	6.74186	NA	NA	NA	NA	NA	2	age-dependent rhythm loss	0.640147	2	0.602403	Eip63F-1
FBgn0085638	9.53224	NA	NA	NA	NA	NA	9.25576	0.281871	-0.229807	0.727358	0.0392922	21.3873	3	age-dependent rhythm gain	0.608326	2	0.983126	CG41378
FBgn0036544	13.8415	-0.451572	0.259873	1.04202	0.0376411	10.0053	13.4175	-0.451572	0.259873	1.04202	0.0388308	10.0053	4	age-independent rhythm	0.655966	2	0.99999	sff
FBgn0052547	4.81152	0.470375	0.126749	0.974306	0.101247	1.0054	4.81152	NA	NA	NA	NA	NA	2	age-dependent rhythm loss	0.639947	1	0.83973	CG32547
FBgn0031713	7.23408	NA	NA	NA	NA	NA	7.23408	NA	NA	NA	NA	NA	1	arrhythmic	0.6061	1	0.658245	Coq6
FBgn0037979	8.74647	NA	NA	NA	NA	NA	8.74647	NA	NA	NA	NA	NA	1	arrhythmic	0.60609	1	0.714607	GCC185
FBgn0033710	11.1065	-0.241344	0.214726	0.646077	0.0290857	9.22268	11.1065	-0.241344	0.214726	0.646077	0.0290857	9.22268	4	age-independent rhythm	0.655818	1	0.769975	CG17739
FBgn0033995	7.497	-0.439895	-0.201411	0.967624	0.064534	13.6401	7.497	-0.439895	-0.201411	0.967624	0.064534	13.6401	4	age-independent rhythm	0.655817	1	0.833733	GPHR
FBgn0004227	11.1428	NA	NA	NA	NA	NA	10.786	0.213827	0.0121609	0.428345	0.0198566	0.217003	3	age-dependent rhythm gain	0.60806	2	1	nonA
FBgn0019925	7.27113	-0.142759	0.0770239	0.324424	0.0223091	10.1101	7.01269	-0.142759	0.0770239	0.324424	0.0231312	10.1101	4	age-independent rhythm	0.655692	2	0.988634	Surf4
FBgn0267111	4.26775	0.400793	0.524623	1.3204	0.154695	3.5081	4.26775	NA	NA	NA	NA	NA	2	age-dependent rhythm loss	0.639209	1	0.544427	lncRNA:CR45551
FBgn0035434	5.43761	NA	NA	NA	NA	NA	5.43761	NA	NA	NA	NA	NA	1	arrhythmic	0.605711	1	0.816794	Drsl5
FBgn0267484	7.65733	NA	NA	NA	NA	NA	6.49989	NA	NA	NA	NA	NA	1	arrhythmic	0.605633	2	1	asRNA:CR45834
FBgn0033741	6.17501	-0.268365	0.30792	0.816908	0.0661463	8.73823	6.52697	-0.268365	0.30792	0.816908	0.0625794	8.73823	4	age-independent rhythm	0.655411	2	0.990846	CG8545
FBgn0026206	13.2193	-0.0897339	-0.161988	0.370363	0.0140084	16.0677	12.7408	NA	NA	NA	NA	NA	2	age-dependent rhythm loss	0.639099	2	1	mei-P26
FBgn0052227	7.88373	-0.0687001	-0.216176	0.453659	0.0287719	16.8247	7.88373	0.221257	-0.0532697	0.455158	0.0288669	23.0975	5	age-modulated rhythm	0.998106	1	0.596799	gogo
FBgn0031542	7.33068	-2.03152	-0.74936	4.33065	0.295378	13.3498	7.87925	-1.67357	-0.429313	3.45552	0.21928	12.9592	5	age-modulated rhythm	0.571028	2	0.999718	CG15414
FBgn0030688	5.43117	NA	NA	NA	NA	NA	5.43117	NA	NA	NA	NA	NA	1	arrhythmic	0.605572	1	0.800633	CG8952
FBgn0033627	8.6456	NA	NA	NA	NA	NA	7.69464	-0.00723197	-0.23465	0.469522	0.0305097	17.8823	3	age-dependent rhythm gain	0.607968	2	1	CG13204
FBgn0053490	4.00563	0.394134	0.168217	0.857061	0.106982	1.54086	4.00563	0.394134	0.168217	0.857061	0.106982	1.54086	4	age-independent rhythm	0.654982	1	0.667042	CG33490
FBgn0024366	4.53622	0.501996	0.268911	1.13897	0.125542	1.87849	7.87757	0.492132	-0.548974	1.47454	0.0935909	20.7917	5	age-modulated rhythm	0.988125	2	1	CG11409
FBgn0264511	8.16388	0.110996	-0.19985	0.45721	0.028002	19.9365	7.36615	0.110996	-0.19985	0.45721	0.0310345	19.9365	4	age-independent rhythm	0.654581	2	1	lncRNA:CR43910
FBgn0053233	4.79506	0.396852	0.114698	0.826189	0.0861501	1.07469	4.79506	0.396852	0.114698	0.826189	0.0861501	1.07469	4	age-independent rhythm	0.654519	1	0.525765	CG33233
FBgn0039291	4.63305	0.420547	-0.0842793	0.857817	0.092576	23.2445	4.89903	NA	NA	NA	NA	NA	2	age-dependent rhythm loss	0.6389	2	0.544586	CG13663
FBgn0032648	4.59044	NA	NA	NA	NA	NA	8.09309	0.319148	-0.511009	1.20497	0.0744441	20.1324	3	age-dependent rhythm gain	0.606207	2	1	CG15144
FBgn0037635	8.47351	0.0211611	0.288485	0.57852	0.034137	5.72031	8.90633	0.0211611	0.288485	0.57852	0.032478	5.72031	4	age-independent rhythm	0.654429	2	0.999995	CG9837
FBgn0014141	7.46536	0.288042	0.41875	1.0165	0.0680813	3.6985	7.83012	NA	NA	NA	NA	NA	2	age-dependent rhythm loss	0.638894	2	0.774111	cher
FBgn0011708	7.72135	NA	NA	NA	NA	NA	7.94144	NA	NA	NA	NA	NA	1	arrhythmic	0.605549	2	0.964208	Syx5
FBgn0051741	3.90492	0.0861061	0.769527	1.54866	0.198296	5.57436	6.37109	0.0861061	0.769527	1.54866	0.121538	5.57436	4	age-independent rhythm	0.654011	2	1	CG31741
FBgn0020510	9.2557	-0.156919	0.00387649	0.313933	0.0169589	11.9057	9.2557	NA	NA	NA	NA	NA	2	age-dependent rhythm loss	0.638753	1	0.808015	Abi
FBgn0051053	6.84131	-1.57171	-0.437721	3.26305	0.238481	13.0375	7.86994	-0.471513	0.445163	1.29691	0.0823965	9.10977	5	age-modulated rhythm	0.999661	2	1	nenya
FBgn0025639	11.8363	-0.0611043	-0.256003	0.526388	0.0222362	17.105	11.1316	-0.0611043	-0.256003	0.526388	0.0236438	17.105	4	age-independent rhythm	0.653832	2	1	Hmt4-20
FBgn0034854	10.6825	-0.0948191	0.0904486	0.262081	0.0122668	9.09009	10.6825	-0.0948191	0.0904486	0.262081	0.0122668	9.09009	4	age-independent rhythm	0.653804	1	0.802359	Golgin245
FBgn0086908	7.8642	-0.167856	0.00330504	0.335777	0.0213484	11.9248	7.8642	0.107948	-0.190555	0.438013	0.0278486	19.9687	5	age-modulated rhythm	0.610397	1	0.830631	egg
FBgn0040104	3.49651	NA	NA	NA	NA	NA	3.49651	NA	NA	NA	NA	NA	1	arrhythmic	0.605519	1	0.842664	lectin-24A
FBgn0030151	8.04294	-0.449874	0.314272	1.09755	0.0682306	9.67085	7.86384	-0.160729	0.182353	0.486154	0.0309107	8.75956	5	age-modulated rhythm	0.920065	2	0.908695	CG1354
FBgn0260642	4.57442	0.467404	0.619743	1.55248	0.169691	3.53178	4.57442	NA	NA	NA	NA	NA	2	age-dependent rhythm loss	0.638657	1	0.55381	Antp	T
FBgn0013811	7.62141	-0.291113	0.68017	1.4797	0.0970753	7.54473	9.57764	-0.291113	0.68017	1.4797	0.0772476	7.54473	4	age-independent rhythm	0.653708	2	1	Dhc62B
FBgn0011774	5.63708	0.347244	-0.199354	0.800801	0.0710297	22.0093	7.86313	-0.472867	0.0991208	0.966288	0.0614442	11.2108	5	age-modulated rhythm	0.651367	2	1	Irbp
FBgn0267771	3.23185	0.116643	0.744393	1.50695	0.233141	5.40629	5.13293	NA	NA	NA	NA	NA	2	age-dependent rhythm loss	0.63832	2	1	lncRNA:CR46102
FBgn0037697	7.50137	-0.378352	0.061255	0.766557	0.0510945	11.3869	7.84247	-0.161063	0.293621	0.669789	0.0427027	7.91644	5	age-modulated rhythm	0.547792	2	0.998325	GstZ2
FBgn0029939	6.86595	NA	NA	NA	NA	NA	6.86595	NA	NA	NA	NA	NA	1	arrhythmic	0.605384	1	0.674367	CG9650
FBgn0000114	7.65781	0.131632	0.291	0.638773	0.0417073	4.37738	8.26787	NA	NA	NA	NA	NA	2	age-dependent rhythm loss	0.638072	2	1	bru1
FBgn0263780	7.88244	NA	NA	NA	NA	NA	7.88244	NA	NA	NA	NA	NA	1	arrhythmic	0.604955	1	0.757294	CG17684
FBgn0051482	8.26523	0.516353	-0.562988	1.52784	0.0924259	20.8351	10.6112	0.516353	-0.562988	1.52784	0.071992	20.8351	4	age-independent rhythm	0.653486	2	1	CG31482
FBgn0036199	7.18576	-1.05536	0.307938	2.19874	0.152993	10.9156	7.84225	-0.778249	-0.236288	1.62666	0.103711	13.1259	5	age-modulated rhythm	0.978156	2	1	Bmcp
FBgn0259742	7.91187	NA	NA	NA	NA	NA	7.63106	-0.0343914	0.303132	0.610153	0.0399782	6.43152	3	age-dependent rhythm gain	0.606164	2	0.995925	CG42360
FBgn0031603	4.8134	NA	NA	NA	NA	NA	4.41755	-0.21633	-0.43727	0.975713	0.110436	16.2451	3	age-dependent rhythm gain	0.605503	2	0.750518	CG15432
FBgn0032470	3.97647	0.524359	0.434591	1.36209	0.171269	2.64347	3.97647	NA	NA	NA	NA	NA	2	age-dependent rhythm loss	0.638065	1	0.678707	Ttc30
FBgn0038575	2.98169	0.779548	0.374486	1.72967	0.290048	1.71061	3.84475	NA	NA	NA	NA	NA	2	age-dependent rhythm loss	0.637414	2	0.996115	CG7208
FBgn0033038	7.69856	-0.201635	-0.170356	0.527931	0.0342877	14.6796	7.8404	-0.114708	-0.45485	0.938182	0.05983	17.0564	5	age-modulated rhythm	0.760579	2	0.620038	CG7791
FBgn0037307	8.55953	-0.0534058	-0.218251	0.449381	0.0262503	17.0833	7.83833	0.172689	-0.0906054	0.39003	0.0248796	22.1543	5	age-modulated rhythm	0.415542	2	1	Tim17a2
FBgn0050011	3.24364	NA	NA	NA	NA	NA	4.39695	-0.747022	1.52687	3.39963	0.38659	7.73801	3	age-dependent rhythm gain	0.605277	2	0.999995	gem
FBgn0259741	8.28795	-0.560181	-0.0379378	1.12293	0.0677447	12.2583	7.82454	-0.324798	0.241701	0.809723	0.0517426	9.55633	5	age-modulated rhythm	0.626919	2	0.999982	CG42395
FBgn0037652	6.35195	-0.146688	0.284628	0.640408	0.0504103	7.81768	6.35195	NA	NA	NA	NA	NA	2	age-dependent rhythm loss	0.636491	1	0.839465	CG11980
FBgn0033135	4.21259	0.588059	-0.0103401	1.1763	0.139617	23.9328	6.78904	NA	NA	NA	NA	NA	2	age-dependent rhythm loss	0.636406	2	1	Tsp42En
FBgn0020312	8.2812	-0.228485	0.14984	0.54647	0.0329946	9.78288	8.2812	NA	NA	NA	NA	NA	2	age-dependent rhythm loss	0.635905	1	0.850149	Tmtc3
FBgn0037261	10.0097	NA	NA	NA	NA	NA	9.63399	NA	NA	NA	NA	NA	1	arrhythmic	0.604833	2	0.999997	CG9775
FBgn0036764	7.81676	-0.873124	-1.53778	3.53672	0.226227	16.0275	7.81676	0.421028	-1.26021	2.65735	0.169978	19.2316	5	age-modulated rhythm	1	1	0.854746	CG5535
FBgn0039972	5.20774	0.620636	0.494423	1.587	0.152369	2.56948	9.35103	NA	NA	NA	NA	NA	2	age-dependent rhythm loss	0.635751	2	1	Marf1
FBgn0001092	7.77582	NA	NA	NA	NA	NA	8.58672	-0.389438	-0.010032	0.779135	0.0453686	12.0984	3	age-dependent rhythm gain	0.604419	2	1	Gapdh2
FBgn0259149	7.86301	NA	NA	NA	NA	NA	7.52741	0.218876	-0.0280728	0.441338	0.0293154	23.5127	3	age-dependent rhythm gain	0.60422	2	0.999714	CG42264
FBgn0051668	3.72146	0.532112	0.240165	1.1676	0.156874	1.61945	3.72146	0.532112	0.240165	1.1676	0.156874	1.61945	4	age-independent rhythm	0.653447	1	0.745529	CG31668
FBgn0038619	4.6919	NA	NA	NA	NA	NA	4.6919	NA	NA	NA	NA	NA	1	arrhythmic	0.604749	1	0.855284	CG7685
FBgn0037435	5.40962	-0.199622	0.161524	0.513572	0.0474684	9.40146	5.40962	-0.199622	0.161524	0.513572	0.0474684	9.40146	4	age-independent rhythm	0.652957	1	0.855352	CG18048
FBgn0265995	6.30596	0.210556	-0.542102	1.16311	0.0922234	19.4151	5.26535	0.210556	-0.542102	1.16311	0.11045	19.4151	4	age-independent rhythm	0.652405	2	1	lncRNA:CR44770
FBgn0034237	8.91272	-0.271688	0.234685	0.718029	0.0402811	9.27863	9.30502	-0.271688	0.234685	0.718029	0.0385829	9.27863	4	age-independent rhythm	0.652125	2	1	eIF3b
FBgn0034183	4.15394	NA	NA	NA	NA	NA	4.15394	NA	NA	NA	NA	NA	1	arrhythmic	0.604229	1	0.843027	SmydA-6
FBgn0005561	7.81274	-0.248897	0.168484	0.601121	0.0384705	9.727	7.81274	-0.166729	0.654104	1.35004	0.0863997	6.95333	5	age-modulated rhythm	0.667795	1	0.829213	sv
FBgn0051191	5.92852	0.235135	0.27077	0.71723	0.0604898	3.26861	5.92852	NA	NA	NA	NA	NA	2	age-dependent rhythm loss	0.63564	1	0.737959	CG31191
FBgn0266652	7.57572	-0.219102	-0.296271	0.736972	0.0486404	15.5677	7.81049	0.174902	-0.317521	0.725012	0.0464127	19.9232	5	age-modulated rhythm	0.485636	2	0.698947	lncRNA:CR45159
FBgn0032210	9.57065	-0.00790888	-0.288307	0.57683	0.0301354	17.8952	9.41603	NA	NA	NA	NA	NA	2	age-dependent rhythm loss	0.63533	2	0.983224	CYLD
FBgn0267821	9.7215	NA	NA	NA	NA	NA	9.50661	-0.179194	0.291619	0.68455	0.0360039	8.10466	3	age-dependent rhythm gain	0.603333	2	0.993289	da
FBgn0036563	4.23944	-0.0733258	0.376436	0.767023	0.0904628	6.73484	4.67065	-0.0733258	0.376436	0.767023	0.082111	6.73484	4	age-independent rhythm	0.65204	2	0.832908	CG13075
FBgn0038533	5.52252	-0.225661	0.258946	0.686952	0.0621955	8.73806	6.09309	-0.225661	0.258946	0.686952	0.0563714	8.73806	4	age-independent rhythm	0.651365	2	0.999781	CG7523
FBgn0265001	3.74042	NA	NA	NA	NA	NA	4.51161	NA	NA	NA	NA	NA	1	arrhythmic	0.604201	2	0.996348	ppk18
FBgn0262972	6.23756	NA	NA	NA	NA	NA	6.23756	NA	NA	NA	NA	NA	1	arrhythmic	0.603989	1	0.683751	lncRNA:cherub
FBgn0067102	9.30706	-0.362057	0.375257	1.04289	0.0560267	8.93162	9.72357	-0.362057	0.375257	1.04289	0.0536268	8.93162	4	age-independent rhythm	0.650876	2	1	GlcT
FBgn0004865	6.93085	NA	NA	NA	NA	NA	7.27649	0.013389	-0.379991	0.760453	0.0522541	18.1345	3	age-dependent rhythm gain	0.602664	2	0.926776	Eip78C
FBgn0031149	7.78618	-0.348603	0.112205	0.732431	0.047034	10.8105	7.78618	-0.348603	0.112205	0.732431	0.047034	10.8105	4	age-independent rhythm	0.65081	1	0.85431	Stt3A
FBgn0003885	9.37067	NA	NA	NA	NA	NA	8.73948	NA	NA	NA	NA	NA	1	arrhythmic	0.603839	2	1	alphaTub84D
FBgn0033814	7.64754	-0.207324	0.170101	0.536349	0.0350668	9.37549	7.64754	-0.207324	0.170101	0.536349	0.0350668	9.37549	4	age-independent rhythm	0.65079	1	0.689792	Qsox1
FBgn0031384	8.59586	-0.128403	0.117433	0.34801	0.0202429	9.17035	8.41566	NA	NA	NA	NA	NA	2	age-dependent rhythm loss	0.634611	2	0.949993	CG4238
FBgn0050010	3.15973	NA	NA	NA	NA	NA	3.15973	NA	NA	NA	NA	NA	1	arrhythmic	0.603464	1	0.715487	CG30010
FBgn0261723	3.78751	NA	NA	NA	NA	NA	3.06518	NA	NA	NA	NA	NA	1	arrhythmic	0.603373	2	0.669588	Dbx
FBgn0038515	8.09005	NA	NA	NA	NA	NA	7.93965	NA	NA	NA	NA	NA	1	arrhythmic	0.603054	2	0.822205	CG5823
FBgn0034300	9.58294	NA	NA	NA	NA	NA	9.58294	NA	NA	NA	NA	NA	1	arrhythmic	0.602687	1	0.810561	CG5098
FBgn0051510	11.2867	NA	NA	NA	NA	NA	10.9916	NA	NA	NA	NA	NA	1	arrhythmic	0.602635	2	0.999902	CG31510
FBgn0035902	7.78483	0.109832	-0.152659	0.376126	0.0241576	20.3822	6.91368	0.109832	-0.152659	0.376126	0.0272016	20.3822	4	age-independent rhythm	0.650391	2	1	CG6683
FBgn0265351	5.03213	NA	NA	NA	NA	NA	5.03213	NA	NA	NA	NA	NA	1	arrhythmic	0.602531	1	0.683705	nac
FBgn0019936	6.68331	-0.0352998	0.37646	0.756223	0.0565755	6.35712	7.80849	-0.69357	0.0896707	1.39869	0.0895619	11.5089	5	age-modulated rhythm	0.779217	2	1	RpS20
FBgn0051407	5.62393	0.177777	-0.286417	0.674209	0.0599411	20.1218	5.06497	0.177777	-0.286417	0.674209	0.066556	20.1218	4	age-independent rhythm	0.650326	2	0.99891	CG31407
FBgn0027513	4.08172	0.63044	0.434208	1.531	0.187544	2.30378	5.28646	NA	NA	NA	NA	NA	2	age-dependent rhythm loss	0.634489	2	1	ana2
FBgn0036428	8.08132	0.0664662	0.329218	0.67172	0.04156	5.23906	7.80738	0.195061	-0.189262	0.543577	0.0348117	21.0576	5	age-modulated rhythm	0.622314	2	0.944191	Gbs-70E
FBgn0025641	9.27933	0.0747737	-0.174936	0.380494	0.0205022	19.5429	10.1144	0.0747737	-0.174936	0.380494	0.0188095	19.5429	4	age-independent rhythm	0.650164	2	1	DAAM
FBgn0262886	3.55871	NA	NA	NA	NA	NA	3.55871	NA	NA	NA	NA	NA	1	arrhythmic	0.602526	1	0.79335	lncRNA:CR43241
FBgn0033564	8.09801	-0.192305	-0.0480209	0.396419	0.0244763	12.9347	7.79723	0.0390564	-0.313307	0.631464	0.0404928	18.4737	5	age-modulated rhythm	0.626964	2	0.999567	Pex6
FBgn0039075	6.71576	0.177331	0.251863	0.616057	0.0458665	3.65677	7.58641	NA	NA	NA	NA	NA	2	age-dependent rhythm loss	0.634116	2	1	CG4393
FBgn0035553	3.49831	0.458314	0.871206	1.96881	0.281394	4.15017	3.49831	NA	NA	NA	NA	NA	2	age-dependent rhythm loss	0.634017	1	0.565682	CG13722
FBgn0035405	6.925	NA	NA	NA	NA	NA	6.925	NA	NA	NA	NA	NA	1	arrhythmic	0.602299	1	0.692454	CG15812
FBgn0004580	7.13146	NA	NA	NA	NA	NA	6.84757	NA	NA	NA	NA	NA	1	arrhythmic	0.601942	2	0.90881	Cbp53E
FBgn0036262	7.2139	-0.252078	0.392446	0.932861	0.0646572	8.18091	7.2139	-0.252078	0.392446	0.932861	0.0646572	8.18091	4	age-independent rhythm	0.650134	1	0.808578	CG6910
FBgn0036058	9.43622	NA	NA	NA	NA	NA	9.62757	-0.0705099	0.335185	0.685042	0.0355771	6.79197	3	age-dependent rhythm gain	0.602454	2	0.966117	CG6707
FBgn0038659	11.8841	NA	NA	NA	NA	NA	11.6611	-0.21638	0.144338	0.520207	0.0223052	9.75296	3	age-dependent rhythm gain	0.601956	2	0.809709	EndoA
FBgn0038550	1.97962	0.441826	1.05853	2.29407	0.579422	4.48964	4.89946	NA	NA	NA	NA	NA	2	age-dependent rhythm loss	0.633768	2	1	CG17801
FBgn0028893	2.51881	0.702	0.712274	2.00014	0.39704	3.02775	2.51881	NA	NA	NA	NA	NA	2	age-dependent rhythm loss	0.633741	1	0.695553	CG31819
FBgn0267800	4.99515	1.06881	0.144339	2.15703	0.215913	0.512737	4.59107	NA	NA	NA	NA	NA	2	age-dependent rhythm loss	0.633181	2	0.598418	lncRNA:CR46125
FBgn0085244	4.58765	NA	NA	NA	NA	NA	5.04198	-0.509727	0.38893	1.28232	0.127165	9.51039	3	age-dependent rhythm gain	0.601925	2	0.906111	CG34215
FBgn0267385	9.8199	0.316803	-0.396616	1.01522	0.051692	20.5744	9.8199	0.316803	-0.396616	1.01522	0.051692	20.5744	4	age-independent rhythm	0.64983	1	0.708585	PyK
FBgn0035878	5.66537	NA	NA	NA	NA	NA	5.88051	NA	NA	NA	NA	NA	1	arrhythmic	0.601904	2	0.615733	CG7182
FBgn0039776	7.79306	0.177641	0.110483	0.418392	0.0268439	2.12529	7.79306	0.239308	-0.305961	0.776866	0.0498435	20.5354	5	age-modulated rhythm	0.905716	1	0.640129	PH4alphaEFB
FBgn0039355	3.31717	0.696632	-0.200605	1.44988	0.218542	22.929	3.94168	NA	NA	NA	NA	NA	2	age-dependent rhythm loss	0.633097	2	0.878288	CG4730
FBgn0037502	2.97091	1.20834	0.745031	2.83913	0.477822	2.11046	1.87438	1.20834	0.745031	2.83913	0.757352	2.11046	4	age-independent rhythm	0.649647	2	0.906737	wa-cup
FBgn0259937	6.86209	-0.468459	0.499776	1.37001	0.0998243	8.8765	7.79265	-0.243587	0.194232	0.623091	0.0399794	9.42879	5	age-modulated rhythm	0.820506	2	1	Nop60B
FBgn0001189	8.58101	0.153545	-0.116961	0.386035	0.0224936	21.5135	8.08775	0.153545	-0.116961	0.386035	0.0238654	21.5135	4	age-independent rhythm	0.649328	2	1	hfw
FBgn0022288	5.8134	-0.131368	0.271784	0.603736	0.0519263	7.7198	6.10339	-0.131368	0.271784	0.603736	0.0494591	7.7198	4	age-independent rhythm	0.64893	2	0.928857	l(2)09851
FBgn0037777	5.60266	NA	NA	NA	NA	NA	5.35452	NA	NA	NA	NA	NA	1	arrhythmic	0.601879	2	0.693358	CG11722
FBgn0003862	12.1682	-0.0532632	-0.165892	0.348465	0.0143187	16.8133	12.5577	-0.0532632	-0.165892	0.348465	0.0138746	16.8133	4	age-independent rhythm	0.64891	2	1	trx
FBgn0004379	5.26778	0.318121	0.0630126	0.648603	0.0615632	0.746933	5.26778	0.318121	0.0630126	0.648603	0.0615632	0.746933	4	age-independent rhythm	0.648693	1	0.846319	Klp67A
FBgn0263993	11.8143	0.0528796	-0.16099	0.338904	0.014343	19.2122	11.2533	0.0528796	-0.16099	0.338904	0.0150579	19.2122	4	age-independent rhythm	0.647711	2	1	CG43736
FBgn0036761	7.40732	-0.168113	0.193806	0.513119	0.0346359	8.72928	7.08421	-0.168113	0.193806	0.513119	0.0362157	8.72928	4	age-independent rhythm	0.647078	2	0.99989	MED19
FBgn0032382	11.1131	0.148323	0.0156607	0.298294	0.0134208	0.401818	10.9405	0.148323	0.0156607	0.298294	0.0136326	0.401818	4	age-independent rhythm	0.647045	2	0.818046	Mal-B2
FBgn0040256	3.9781	0.14775	0.593813	1.22384	0.153822	5.06851	3.9781	NA	NA	NA	NA	NA	2	age-dependent rhythm loss	0.633002	1	0.633207	Ugt35C1
FBgn0029709	6.46371	NA	NA	NA	NA	NA	6.82408	NA	NA	NA	NA	NA	1	arrhythmic	0.601215	2	0.998058	CHOp24
FBgn0029666	10.744	-0.069823	-0.114947	0.268984	0.0125179	15.9149	10.5323	-0.069823	-0.114947	0.268984	0.0127695	15.9149	4	age-independent rhythm	0.646975	2	0.994984	CG10803
FBgn0262733	8.61385	-0.377553	0.345444	1.02348	0.059409	9.16952	8.19741	NA	NA	NA	NA	NA	2	age-dependent rhythm loss	0.632806	2	1	Src64B
FBgn0051323	7.53148	0.613499	-0.157092	1.26658	0.084086	23.0425	7.78993	0.206734	0.297198	0.72406	0.0464741	3.67848	5	age-modulated rhythm	0.994527	2	0.93535	CG31323
FBgn0033286	4.66719	NA	NA	NA	NA	NA	4.66719	NA	NA	NA	NA	NA	1	arrhythmic	0.600711	1	0.833964	CG2127
FBgn0029783	4.47185	-0.181098	-0.354299	0.7958	0.0889788	16.1951	4.47185	-0.181098	-0.354299	0.7958	0.0889788	16.1951	4	age-independent rhythm	0.646846	1	0.686084	Sirt4
FBgn0033864	9.10336	0.235727	-0.505754	1.11598	0.0612951	19.666	9.10336	0.235727	-0.505754	1.11598	0.0612951	19.666	4	age-independent rhythm	0.646709	1	0.650829	CG18368
FBgn0033901	6.81317	NA	NA	NA	NA	NA	6.41183	NA	NA	NA	NA	NA	1	arrhythmic	0.600648	2	0.999954	O-fut1
FBgn0024846	6.98872	-0.105485	-0.213163	0.475669	0.0340312	16.2448	6.83424	NA	NA	NA	NA	NA	2	age-dependent rhythm loss	0.632805	2	0.543718	p38b
FBgn0051216	5.34766	0.00470628	-0.496603	0.993252	0.0928678	18.0362	5.34766	0.00470628	-0.496603	0.993252	0.0928678	18.0362	4	age-independent rhythm	0.646675	1	0.664795	Naam
FBgn0030936	8.16235	-0.614429	-0.746162	1.93316	0.11842	15.3687	7.77591	0.204141	-0.679177	1.41839	0.0912039	19.1153	5	age-modulated rhythm	1	2	0.999016	CG6481
FBgn0267477	4.99944	0.341633	-0.644861	1.45953	0.14597	19.8609	4.99944	NA	NA	NA	NA	NA	2	age-dependent rhythm loss	0.632216	1	0.736849	asRNA:CR45827
FBgn0032729	6.37603	NA	NA	NA	NA	NA	6.37603	0.164905	0.189602	0.502564	0.0394104	3.26568	3	age-dependent rhythm gain	0.60104	1	0.855015	L2HGDH
FBgn0036597	4.7356	-0.54144	-0.0242971	1.08397	0.114449	12.1713	3.9598	-0.54144	-0.0242971	1.08397	0.136872	12.1713	4	age-independent rhythm	0.646588	2	0.984034	CG4962
FBgn0037561	5.07719	0.314125	0.338188	0.923137	0.0909102	3.14084	5.39296	NA	NA	NA	NA	NA	2	age-dependent rhythm loss	0.632057	2	0.900433	CG9630
FBgn0262405	4.4788	0.118826	-0.493331	1.01488	0.113298	18.9028	3.66297	0.118826	-0.493331	1.01488	0.138532	18.9028	4	age-independent rhythm	0.646577	2	0.998476	mir-998
FBgn0033672	6.4473	NA	NA	NA	NA	NA	6.62	NA	NA	NA	NA	NA	1	arrhythmic	0.600636	2	0.70703	rho-7
FBgn0263236	6.01368	NA	NA	NA	NA	NA	6.74979	NA	NA	NA	NA	NA	1	arrhythmic	0.599893	2	1	SP1029
FBgn0035866	7.83827	NA	NA	NA	NA	NA	7.49948	NA	NA	NA	NA	NA	1	arrhythmic	0.599831	2	0.999991	Arl5
FBgn0054015	4.53313	NA	NA	NA	NA	NA	4.53313	NA	NA	NA	NA	NA	1	arrhythmic	0.598932	1	0.574286	CG34015
FBgn0041627	5.22262	NA	NA	NA	NA	NA	8.2284	-0.334083	-0.252294	0.837289	0.050878	14.4706	3	age-dependent rhythm gain	0.600395	2	1	Ku80
FBgn0034737	6.57314	-0.302345	-0.41303	1.02373	0.0778724	15.5864	6.00383	NA	NA	NA	NA	NA	2	age-dependent rhythm loss	0.632033	2	0.983779	CG11362
FBgn0028573	3.97422	0.799928	0.541417	1.93186	0.243049	2.27276	3.31717	0.799928	0.541417	1.93186	0.29119	2.27276	4	age-independent rhythm	0.645909	2	0.679823	prc
FBgn0040206	9.12071	NA	NA	NA	NA	NA	9.50646	NA	NA	NA	NA	NA	1	arrhythmic	0.597833	2	1	krz
FBgn0283550	3.40617	NA	NA	NA	NA	NA	4.16101	NA	NA	NA	NA	NA	1	arrhythmic	0.597471	2	0.978281	mir-9382
FBgn0014029	6.40949	-0.355914	0.230631	0.84821	0.0661683	9.80379	6.89881	-0.355914	0.230631	0.84821	0.0614751	9.80379	4	age-independent rhythm	0.645749	2	0.999963	Septin2
FBgn0260006	4.84441	NA	NA	NA	NA	NA	4.84441	NA	NA	NA	NA	NA	1	arrhythmic	0.597418	1	0.761663	drd
FBgn0261575	6.62905	-0.398473	0.248621	0.939347	0.0708508	9.86924	5.23073	-0.398473	0.248621	0.939347	0.0897912	9.86924	4	age-independent rhythm	0.645371	2	1	tobi
FBgn0036895	4.9058	-0.0772726	0.425482	0.864884	0.0881491	6.68623	4.9058	-0.0772726	0.425482	0.864884	0.0881491	6.68623	4	age-independent rhythm	0.645114	1	0.855378	ms(3)76Cc
FBgn0250821	4.04344	0.588015	0.119834	1.2002	0.148413	0.767922	4.04344	0.588015	0.119834	1.2002	0.148413	0.767922	4	age-independent rhythm	0.645	1	0.679282	CG14644
FBgn0027084	7.7743	-0.675628	-0.478163	1.65543	0.106468	14.3525	7.7743	-0.28329	-0.33944	0.884247	0.0568699	15.3435	5	age-modulated rhythm	0.915363	1	0.554245	LysRS
FBgn0050178	7.30395	0.191983	0.0896468	0.423764	0.0290092	1.66869	6.76354	0.191983	0.0896468	0.423764	0.0313271	1.66869	4	age-independent rhythm	0.644961	2	1	CG30178
FBgn0261995	6.82952	NA	NA	NA	NA	NA	7.04803	-0.254592	-0.0499054	0.518875	0.0368099	12.7394	3	age-dependent rhythm gain	0.59999	2	0.862555	CG42813
FBgn0033391	6.95905	-0.641822	-0.0120432	1.28387	0.0922447	12.0717	6.62872	-0.641822	-0.0120432	1.28387	0.0968415	12.0717	4	age-independent rhythm	0.6444	2	0.617844	CG8026
FBgn0033101	5.82892	-0.811122	0.341567	1.76021	0.15099	10.4776	5.82892	NA	NA	NA	NA	NA	2	age-dependent rhythm loss	0.631419	1	0.809309	CG9436
FBgn0039030	3.97415	0.194555	0.656036	1.36855	0.172182	4.89878	3.97415	NA	NA	NA	NA	NA	2	age-dependent rhythm loss	0.631398	1	0.851604	CG6660
FBgn0011661	12.8769	-0.885191	0.104539	1.78268	0.0692204	11.551	12.8769	-0.885191	0.104539	1.78268	0.0692204	11.551	4	age-independent rhythm	0.644113	1	0.82334	Moe
FBgn0001225	4.7258	0.835603	0.157717	1.70071	0.179939	0.712573	8.49107	NA	NA	NA	NA	NA	2	age-dependent rhythm loss	0.631156	2	1	Hsp26
FBgn0267568	7.77423	-0.941878	-0.0812679	1.89076	0.121604	12.3288	7.77423	-0.481253	0.169304	1.02033	0.0656226	10.7079	5	age-modulated rhythm	0.998908	1	0.776865	asRNA:CR45908
FBgn0039338	8.95889	-0.124448	-0.0381428	0.260325	0.0145289	13.136	8.75408	-0.124448	-0.0381428	0.260325	0.0148688	13.136	4	age-independent rhythm	0.644006	2	0.983436	XNP
FBgn0033692	7.25754	NA	NA	NA	NA	NA	7.25754	NA	NA	NA	NA	NA	1	arrhythmic	0.59716	1	0.851768	wash
FBgn0034791	8.51986	-0.319885	0.0802052	0.659573	0.0387079	11.0616	7.76975	-0.319885	0.0802052	0.659573	0.0424449	11.0616	4	age-independent rhythm	0.643785	2	1	EMC8-9
FBgn0030432	7.77268	0.672756	-0.0360325	1.34744	0.086678	23.7956	7.77268	0.054557	0.304195	0.618098	0.039761	5.32215	5	age-modulated rhythm	0.761033	1	0.735379	CG4404
FBgn0267685	4.02133	NA	NA	NA	NA	NA	4.02133	0.557566	-0.614733	1.65985	0.206381	20.8139	3	age-dependent rhythm gain	0.599264	1	0.854942	lncRNA:CR46021
FBgn0264950	7.96247	1.26852	-1.34973	3.70455	0.232626	20.8816	7.77043	1.07249	-0.749232	2.61655	0.168366	21.6708	5	age-modulated rhythm	0.998146	2	0.522089	asRNA:CR44119
FBgn0051065	5.06546	NA	NA	NA	NA	NA	4.44864	NA	NA	NA	NA	NA	1	arrhythmic	0.597094	2	0.992988	ppk31
FBgn0038680	4.97832	-0.159946	0.410933	0.881927	0.0885769	7.41782	5.40134	-0.159946	0.410933	0.881927	0.0816397	7.41782	4	age-independent rhythm	0.643224	2	0.981642	Cyp12a5
FBgn0000283	9.97808	NA	NA	NA	NA	NA	9.84306	NA	NA	NA	NA	NA	1	arrhythmic	0.597025	2	0.913122	Cp190
FBgn0032447	8.39934	NA	NA	NA	NA	NA	7.99817	NA	NA	NA	NA	NA	1	arrhythmic	0.596863	2	1	PICK1
FBgn0022069	6.11752	-0.241109	0.159784	0.578496	0.0472819	9.7645	6.11752	-0.241109	0.159784	0.578496	0.0472819	9.7645	4	age-independent rhythm	0.642757	1	0.744286	Nnp-1
FBgn0039043	4.69437	-0.172311	0.358643	0.795779	0.0847589	7.71081	5.33336	-0.172311	0.358643	0.795779	0.0746039	7.71081	4	age-independent rhythm	0.642434	2	0.999754	CG17121
FBgn0031270	5.17275	0.34003	-0.0518328	0.687916	0.0664942	23.4222	4.80546	0.34003	-0.0518328	0.687916	0.0715764	23.4222	4	age-independent rhythm	0.642125	2	0.813648	CG13689
FBgn0000711	13.1015	-0.0543823	-0.316616	0.642504	0.0245202	17.3503	12.669	NA	NA	NA	NA	NA	2	age-dependent rhythm loss	0.631106	2	1	flw
FBgn0039356	4.67144	NA	NA	NA	NA	NA	4.67144	NA	NA	NA	NA	NA	1	arrhythmic	0.596839	1	0.519832	CG5039
FBgn0263353	9.07191	NA	NA	NA	NA	NA	9.5152	NA	NA	NA	NA	NA	1	arrhythmic	0.596754	2	1	CG11000
FBgn0031442	1.16551	0.97906	1.23921	3.15861	1.35503	3.44593	3.81893	NA	NA	NA	NA	NA	2	age-dependent rhythm loss	0.630757	2	1	Prosbeta4R1
FBgn0036980	10.8178	-0.0140616	-0.135733	0.272918	0.0126143	17.6057	10.3492	-0.0140616	-0.135733	0.272918	0.0131855	17.6057	4	age-independent rhythm	0.641426	2	1	RhoBTB
FBgn0022986	9.86068	0.245126	0.00873303	0.490563	0.0248747	0.136026	9.40221	0.245126	0.00873303	0.490563	0.0260877	0.136026	4	age-independent rhythm	0.641376	2	1	qkr58E-1
FBgn0039713	8.58755	NA	NA	NA	NA	NA	9.46364	-0.586575	0.118549	1.19687	0.0632352	11.2383	3	age-dependent rhythm gain	0.598889	2	1	RpS8
FBgn0037817	3.86554	0.392426	0.401513	1.12287	0.145241	3.04372	3.86554	0.392426	0.401513	1.12287	0.145241	3.04372	4	age-independent rhythm	0.641178	1	0.7239	Cyp12e1
FBgn0265637	5.51021	0.472719	0.049338	0.950573	0.0862557	0.397229	5.02178	0.472719	0.049338	0.950573	0.094645	0.397229	4	age-independent rhythm	0.640867	2	0.996354	lncRNA:CR44444
FBgn0265814	5.10195	0.552976	0.159709	1.15115	0.112815	1.07398	5.10195	0.552976	0.159709	1.15115	0.112815	1.07398	4	age-independent rhythm	0.640846	1	0.83992	lncRNA:CR44603
FBgn0262782	8.10807	-0.160901	0.200786	0.514603	0.031734	8.58048	8.33939	-0.160901	0.200786	0.514603	0.0308537	8.58048	4	age-independent rhythm	0.640756	2	0.918645	Mdh1
FBgn0033348	4.55291	NA	NA	NA	NA	NA	4.99157	NA	NA	NA	NA	NA	1	arrhythmic	0.596343	2	0.898409	Spt
FBgn0052150	4.34136	0.421693	0.326195	1.06626	0.122803	2.51488	4.34136	0.421693	0.326195	1.06626	0.122803	2.51488	4	age-independent rhythm	0.640373	1	0.813538	meru
FBgn0030318	7.76189	-0.479156	-0.155987	1.00781	0.0649207	13.2022	7.76189	-0.244687	0.0279496	0.492557	0.0317292	11.5656	5	age-modulated rhythm	0.466469	1	0.83865	rho-4
FBgn0034585	8.71246	NA	NA	NA	NA	NA	8.71246	NA	NA	NA	NA	NA	1	arrhythmic	0.596256	1	0.850576	Rbpn-5
FBgn0267706	2.47456	NA	NA	NA	NA	NA	3.44483	NA	NA	NA	NA	NA	1	arrhythmic	0.596247	2	0.981763	lncRNA:CR46039
FBgn0039789	5.91039	NA	NA	NA	NA	NA	6.49319	-0.154762	0.687918	1.41022	0.108593	6.84526	3	age-dependent rhythm gain	0.597481	2	0.999679	CG9717
FBgn0032264	4.9969	NA	NA	NA	NA	NA	4.9969	-0.268478	0.434266	1.02111	0.102174	8.11505	3	age-dependent rhythm gain	0.596687	1	0.81815	Lip4
FBgn0267001	12.1544	0.331199	-0.206449	0.780549	0.0321097	21.8709	11.9336	0.331199	-0.206449	0.780549	0.0327039	21.8709	4	age-independent rhythm	0.640109	2	0.995832	Ten-a
FBgn0263587	7.74806	-0.581856	-0.0260647	1.16488	0.0751722	12.171	7.74806	-0.191002	0.172131	0.514241	0.0331852	9.19832	5	age-modulated rhythm	0.923554	1	0.697275	lncRNA:CR43612
FBgn0029094	4.81426	NA	NA	NA	NA	NA	5.622	NA	NA	NA	NA	NA	1	arrhythmic	0.596136	2	1	asf1
FBgn0261380	5.80281	-0.030406	-0.429195	0.860542	0.0741488	17.7298	5.80281	-0.030406	-0.429195	0.860542	0.0741488	17.7298	4	age-independent rhythm	0.63982	1	0.761651	mRpL37
FBgn0033653	7.5752	-0.273382	0.149645	0.623318	0.041142	10.087	7.74023	-0.119121	-0.217267	0.495559	0.0320119	16.0844	5	age-modulated rhythm	0.566341	2	0.50839	CG13192
FBgn0037753	3.25751	NA	NA	NA	NA	NA	4.49651	-0.187478	0.629321	1.31331	0.146036	7.10594	3	age-dependent rhythm gain	0.596127	2	1	CG12947
FBgn0030396	4.73093	NA	NA	NA	NA	NA	4.73093	NA	NA	NA	NA	NA	1	arrhythmic	0.595764	1	0.519055	CG2556
FBgn0051344	6.01311	-0.208959	0.144964	0.508638	0.0422941	9.68328	6.20373	-0.208959	0.144964	0.508638	0.0409945	9.68328	4	age-independent rhythm	0.639367	2	0.513249	CG31344
FBgn0035855	3.48352	NA	NA	NA	NA	NA	4.26175	NA	NA	NA	NA	NA	1	arrhythmic	0.595504	2	0.987091	CG7366
FBgn0267214	1.47535	0.498315	1.04442	2.31441	0.78436	4.29954	7.73948	0.497869	-1.21621	2.62834	0.169801	19.4842	5	age-modulated rhythm	0.993294	2	1	lncRNA:CR45654
FBgn0264607	13.5936	0.155545	-0.157776	0.443114	0.0162986	20.9728	13.3285	0.155545	-0.157776	0.443114	0.0166228	20.9728	4	age-independent rhythm	0.63935	2	0.999976	CaMKII
FBgn0038708	3.70532	NA	NA	NA	NA	NA	3.70532	NA	NA	NA	NA	NA	1	arrhythmic	0.595452	1	0.753161	Scsalpha2
FBgn0033202	3.65536	0.215604	0.413567	0.932787	0.127592	4.16438	3.65536	0.215604	0.413567	0.932787	0.127592	4.16438	4	age-independent rhythm	0.63932	1	0.769052	CG1339
FBgn0032961	7.738	0.0785783	-0.2932	0.607094	0.0392281	19.0002	7.738	-0.256441	0.332407	0.839658	0.0542555	8.50993	5	age-modulated rhythm	0.731745	1	0.853732	CG1416
FBgn0039304	4.66364	0.436233	-0.0667829	0.88263	0.0946289	23.4197	4.66364	NA	NA	NA	NA	NA	2	age-dependent rhythm loss	0.630507	1	0.779017	CG10425
FBgn0004395	11.0895	0.101729	-0.491352	1.00355	0.0452475	18.7798	11.6514	0.101729	-0.491352	1.00355	0.0430653	18.7798	4	age-independent rhythm	0.638427	2	1	unk
FBgn0000405	3.10979	0.832202	0.282032	1.75739	0.282557	1.2481	3.10979	0.832202	0.282032	1.75739	0.282557	1.2481	4	age-independent rhythm	0.638127	1	0.809349	CycB
FBgn0261292	3.94959	0.70265	-1.3411	3.02805	0.383338	19.8434	4.4924	NA	NA	NA	NA	NA	2	age-dependent rhythm loss	0.629969	2	0.90852	CheB53a
FBgn0267454	9.26307	NA	NA	NA	NA	NA	8.9313	NA	NA	NA	NA	NA	1	arrhythmic	0.595322	2	0.999601	asRNA:CR45804
FBgn0029824	8.14221	0.518515	-0.488653	1.42498	0.0875056	21.1132	7.73653	0.154427	-0.371187	0.804058	0.0519651	19.5059	5	age-modulated rhythm	0.759711	2	0.999846	CG3726
FBgn0086368	4.31638	NA	NA	NA	NA	NA	4.31638	NA	NA	NA	NA	NA	1	arrhythmic	0.59507	1	0.841157	tw
FBgn0035247	5.43707	NA	NA	NA	NA	NA	5.43707	NA	NA	NA	NA	NA	1	arrhythmic	0.594959	1	0.840557	Mettl2
FBgn0030529	8.10946	NA	NA	NA	NA	NA	8.40419	-0.282399	0.251368	0.756135	0.0449856	9.22181	3	age-dependent rhythm gain	0.596093	2	0.999979	Clic
FBgn0028406	5.50104	NA	NA	NA	NA	NA	5.50104	NA	NA	NA	NA	NA	1	arrhythmic	0.59486	1	0.747166	Drep4
FBgn0260758	7.71776	NA	NA	NA	NA	NA	7.25433	0.154457	0.128275	0.401553	0.0276768	2.64729	3	age-dependent rhythm gain	0.594967	2	1	CG42556
FBgn0040351	6.7064	NA	NA	NA	NA	NA	6.16352	-0.30679	-0.404837	1.0159	0.0824123	15.523	3	age-dependent rhythm gain	0.59266	2	0.999997	CG11638
FBgn0032814	7.21833	NA	NA	NA	NA	NA	7.21833	NA	NA	NA	NA	NA	1	arrhythmic	0.594375	1	0.831771	CG10366
FBgn0035087	10.5352	-0.890969	0.610334	2.15994	0.102511	9.70586	11.384	-0.890969	0.610334	2.15994	0.0948672	9.70586	4	age-independent rhythm	0.638047	2	1	CG2765
FBgn0031392	7.42627	-0.496896	-0.344305	1.20905	0.0814037	14.3146	7.72927	-0.0752487	-0.29325	0.605501	0.0391694	17.0406	5	age-modulated rhythm	0.999488	2	0.999939	AIF
FBgn0002917	8.72779	NA	NA	NA	NA	NA	7.80728	NA	NA	NA	NA	NA	1	arrhythmic	0.594312	2	1	na
FBgn0031885	9.93109	0.00708423	-0.312256	0.624673	0.0314504	18.0866	9.67813	0.00708423	-0.312256	0.624673	0.0322724	18.0866	4	age-independent rhythm	0.637669	2	0.998454	Mnn1
FBgn0010222	7.48421	-0.235082	-0.690182	1.45824	0.097421	16.746	7.72728	-0.398048	-0.193968	0.885587	0.0573026	13.732	5	age-modulated rhythm	0.685943	2	0.579231	Nmdmc
FBgn0262808	5.52574	NA	NA	NA	NA	NA	5.52574	NA	NA	NA	NA	NA	1	arrhythmic	0.594211	1	0.801162	CG43179
FBgn0031485	4.18803	NA	NA	NA	NA	NA	4.18803	NA	NA	NA	NA	NA	1	arrhythmic	0.593565	1	0.84258	CG9643
FBgn0036139	6.10721	0.456262	-1.1919	2.5525	0.208974	19.3965	7.72429	1.05007	-0.794006	2.63295	0.170433	21.527	5	age-modulated rhythm	0.982168	2	1	CG6216
FBgn0262170	7.54099	NA	NA	NA	NA	NA	7.00234	NA	NA	NA	NA	NA	1	arrhythmic	0.593466	2	1	CG42878
FBgn0261633	1.34164	NA	NA	NA	NA	NA	3.52019	NA	NA	NA	NA	NA	1	arrhythmic	0.593206	2	1	CG42716
FBgn0031749	7.72347	NA	NA	NA	NA	NA	7.56915	NA	NA	NA	NA	NA	1	arrhythmic	0.593065	2	0.599379	CG14000
FBgn0050411	3.96007	NA	NA	NA	NA	NA	3.36786	NA	NA	NA	NA	NA	1	arrhythmic	0.592784	2	0.768597	CG30411
FBgn0035153	7.47764	0.108309	-0.229465	0.507483	0.0339334	19.6845	7.71874	0.229685	0.0452983	0.468219	0.03033	0.743776	5	age-modulated rhythm	0.369363	2	0.938467	ebd1
FBgn0250754	10.2551	NA	NA	NA	NA	NA	10.1326	0.163821	-0.476136	1.00706	0.0496942	19.2658	3	age-dependent rhythm gain	0.592345	2	0.516214	CG42232
FBgn0029969	6.04943	-0.287092	-0.0840236	0.59827	0.0494485	13.0875	6.04943	-0.287092	-0.0840236	0.59827	0.0494485	13.0875	4	age-independent rhythm	0.637327	1	0.802795	Acat1
FBgn0028697	8.53904	NA	NA	NA	NA	NA	8.89669	-0.426931	0.0765452	0.867478	0.0487529	11.3224	3	age-dependent rhythm gain	0.59132	2	0.99971	RpL15
FBgn0267029	7.98641	0.173637	-0.124529	0.427351	0.0267549	21.6235	7.71651	0.219089	0.17669	0.562918	0.0364749	2.59236	5	age-modulated rhythm	0.651385	2	0.997573	lncRNA:CR45473
FBgn0051526	3.2661	0.531953	0.28737	1.20922	0.185117	1.89191	3.2661	NA	NA	NA	NA	NA	2	age-dependent rhythm loss	0.629345	1	0.643288	lncRNA:CR31526
FBgn0038315	3.41117	0.590235	0.485301	1.52826	0.224008	2.62851	3.41117	NA	NA	NA	NA	NA	2	age-dependent rhythm loss	0.628562	1	0.836758	CG14866
FBgn0260959	6.83347	-0.170033	0.302891	0.694706	0.0508311	7.95389	7.71488	-0.00218185	-0.240337	0.480694	0.0311537	17.9653	5	age-modulated rhythm	0.494779	2	1	MCPH1
FBgn0037162	7.18907	0.109697	-1.19743	2.4049	0.167261	18.349	7.71367	0.946628	-1.30937	3.23144	0.209462	20.391	5	age-modulated rhythm	0.826378	2	0.917335	CG11449
FBgn0061515	8.63333	-0.0840726	0.17138	0.381782	0.0221109	7.74205	8.25486	-0.0840726	0.17138	0.381782	0.0231247	7.74205	4	age-independent rhythm	0.636413	2	1	endos
FBgn0262169	5.71493	NA	NA	NA	NA	NA	5.71493	NA	NA	NA	NA	NA	1	arrhythmic	0.592695	1	0.758015	magu
FBgn0263603	11.2131	-0.20491	0.176847	0.541342	0.0241388	9.28029	11.0298	-0.20491	0.176847	0.541342	0.0245399	9.28029	4	age-independent rhythm	0.63619	2	0.992098	Zn72D
FBgn0036142	5.97989	NA	NA	NA	NA	NA	5.97989	NA	NA	NA	NA	NA	1	arrhythmic	0.592542	1	0.564488	Adck5
FBgn0029535	4.25879	NA	NA	NA	NA	NA	4.65682	NA	NA	NA	NA	NA	1	arrhythmic	0.592058	2	0.553751	CG14635
FBgn0263316	6.06424	NA	NA	NA	NA	NA	6.73072	NA	NA	NA	NA	NA	1	arrhythmic	0.591783	2	0.999925	Mrp4
FBgn0260936	10.5437	-0.151711	0.0614388	0.327358	0.015524	10.5302	10.3306	-0.151711	0.0614388	0.327358	0.0158442	10.5302	4	age-independent rhythm	0.635555	2	0.989196	scny
FBgn0039993	5.74198	NA	NA	NA	NA	NA	5.74198	NA	NA	NA	NA	NA	1	arrhythmic	0.591704	1	0.594758	CG17691
FBgn0038332	5.724	NA	NA	NA	NA	NA	5.48164	NA	NA	NA	NA	NA	1	arrhythmic	0.591494	2	0.612371	CG6136
FBgn0050156	7.27853	NA	NA	NA	NA	NA	7.27853	0.122273	-0.195314	0.460862	0.031659	20.1365	3	age-dependent rhythm gain	0.590556	1	0.772716	CG30156
FBgn0031479	3.83212	NA	NA	NA	NA	NA	3.83212	NA	NA	NA	NA	NA	1	arrhythmic	0.59111	1	0.842085	Prx6005
FBgn0032707	4.76517	NA	NA	NA	NA	NA	3.97267	NA	NA	NA	NA	NA	1	arrhythmic	0.591089	2	0.971207	CG10348
FBgn0263025	6.7279	-0.173293	0.157034	0.467719	0.0347597	9.18787	6.7279	-0.173293	0.157034	0.467719	0.0347597	9.18787	4	age-independent rhythm	0.635428	1	0.827184	HSPBAP1
FBgn0035458	7.21726	-0.3962	-0.728058	1.65776	0.114847	16.0964	7.7069	0.20414	-0.652756	1.36786	0.0887429	19.1578	5	age-modulated rhythm	0.9988	2	0.999983	ppk27
FBgn0024555	11.2259	0.138285	-0.323342	0.703343	0.0313269	19.5437	10.9203	0.138285	-0.323342	0.703343	0.0322036	19.5437	4	age-independent rhythm	0.635213	2	1	flfl
FBgn0265750	2.3871	-0.768218	-0.544077	1.88274	0.394357	14.3538	4.25153	-0.768218	-0.544077	1.88274	0.221419	14.3538	4	age-independent rhythm	0.635163	2	1	lncRNA:CR44557
FBgn0040370	5.87454	NA	NA	NA	NA	NA	5.87454	NA	NA	NA	NA	NA	1	arrhythmic	0.590745	1	0.506463	CG13375
FBgn0028394	4.52158	NA	NA	NA	NA	NA	4.52158	NA	NA	NA	NA	NA	1	arrhythmic	0.590053	1	0.828723	CG17834
FBgn0260933	7.15964	0.21537	-0.468905	1.032	0.0720707	19.6446	7.62654	0.21537	-0.468905	1.032	0.0676585	19.6446	4	age-independent rhythm	0.634668	2	1	rempA
FBgn0029718	5.3303	-0.123433	-0.247976	0.553995	0.0519665	16.2358	5.3303	-0.123433	-0.247976	0.553995	0.0519665	16.2358	4	age-independent rhythm	0.634537	1	0.826551	mRpL30
FBgn0039536	9.37507	NA	NA	NA	NA	NA	9.37507	NA	NA	NA	NA	NA	1	arrhythmic	0.589989	1	0.787885	unc80
FBgn0046113	3.0248	0.996556	1.20219	3.12307	0.516244	3.3562	3.0248	NA	NA	NA	NA	NA	2	age-dependent rhythm loss	0.628453	1	0.529249	GluRIIC
FBgn0036239	9.62012	-0.00695831	-0.143841	0.288017	0.0149695	17.8154	9.62012	-0.00695831	-0.143841	0.288017	0.0149695	17.8154	4	age-independent rhythm	0.634382	1	0.619173	Pop2
FBgn0032129	4.70571	0.428838	0.179129	0.929493	0.0987621	1.51138	5.20298	NA	NA	NA	NA	NA	2	age-dependent rhythm loss	0.628381	2	0.960032	jp
FBgn0036415	7.70631	-1.55266	0.541908	3.28902	0.213397	10.7173	7.70631	-0.997582	-0.272419	2.06822	0.13419	13.0183	5	age-modulated rhythm	0.856989	1	0.85148	CG7768
FBgn0034326	7.53453	0.472593	-0.520357	1.40587	0.093295	20.8164	6.83889	0.472593	-0.520357	1.40587	0.102785	20.8164	4	age-independent rhythm	0.634068	2	1	CG18540
FBgn0025684	7.30777	-0.157982	0.214488	0.532779	0.0364529	8.42492	7.09899	NA	NA	NA	NA	NA	2	age-dependent rhythm loss	0.627984	2	0.841751	MFS18
FBgn0052176	8.64917	0.0761266	-0.11511	0.276012	0.015956	20.2319	8.46334	0.0761266	-0.11511	0.276012	0.0163063	20.2319	4	age-independent rhythm	0.633758	2	0.960997	CG32176
FBgn0267075	2.55322	0.625346	1.12409	2.57266	0.503806	4.06082	4.75452	NA	NA	NA	NA	NA	2	age-dependent rhythm loss	0.62791	2	1	lncRNA:CR45519
FBgn0040747	2.86996	1.08258	-0.126436	2.17988	0.379776	23.5559	2.86996	1.08258	-0.126436	2.17988	0.379776	23.5559	4	age-independent rhythm	0.633512	1	0.847371	CG12853
FBgn0259166	10.2446	-0.288675	-0.131009	0.634024	0.0309442	13.6273	9.90561	NA	NA	NA	NA	NA	2	age-dependent rhythm loss	0.62765	2	0.999995	CG42271
FBgn0025454	6.88598	-0.233893	0.236744	0.665593	0.0483296	8.97687	7.67589	-0.233893	0.236744	0.665593	0.0433561	8.97687	4	age-independent rhythm	0.633289	2	1	Cyp6g1
FBgn0000370	12.1524	-0.438212	-0.604381	1.49306	0.0614309	15.6037	11.7602	NA	NA	NA	NA	NA	2	age-dependent rhythm loss	0.627644	2	0.99967	crc
FBgn0037313	8.23218	-0.0542416	0.138244	0.297009	0.0180395	7.42821	8.06313	-0.0542416	0.138244	0.297009	0.0184177	7.42821	4	age-independent rhythm	0.633281	2	0.961811	CG1161
FBgn0035113	5.82451	-0.150422	0.325834	0.71776	0.0616155	7.65203	6.34615	-0.150422	0.325834	0.71776	0.0565508	7.65203	4	age-independent rhythm	0.632947	2	0.999991	pyx
FBgn0013726	7.82766	-0.163974	0.215504	0.541588	0.0345945	8.48447	7.64304	-0.163974	0.215504	0.541588	0.0354301	8.48447	4	age-independent rhythm	0.632614	2	0.969673	pnut
FBgn0032291	4.5971	0.41759	-0.197534	0.923906	0.100488	22.3123	4.5971	NA	NA	NA	NA	NA	2	age-dependent rhythm loss	0.627051	1	0.82122	CG17118
FBgn0261674	10.557	0.101056	-0.245922	0.531751	0.0251848	19.4893	10.3966	0.101056	-0.245922	0.531751	0.0255733	19.4893	4	age-independent rhythm	0.63259	2	0.903098	CG42709
FBgn0288433	5.07698	0.764663	0.166782	1.56528	0.154155	0.820278	5.07698	0.764663	0.166782	1.56528	0.154155	0.820278	4	age-independent rhythm	0.632287	1	0.805278	L
FBgn0034542	7.91434	0.0696916	-0.116015	0.270676	0.0171003	20.0663	8.34984	0.0696916	-0.116015	0.270676	0.0162084	20.0663	4	age-independent rhythm	0.632077	2	1	Fem-1
FBgn0051992	12.9887	-0.0713399	-0.177637	0.382854	0.0147379	16.5413	12.9887	NA	NA	NA	NA	NA	2	age-dependent rhythm loss	0.627042	1	0.67519	gw
FBgn0027590	8.23416	0.120166	0.220717	0.502617	0.0305203	4.09564	8.23416	0.120166	0.220717	0.502617	0.0305203	4.09564	4	age-independent rhythm	0.63186	1	0.854858	GstE12
FBgn0034029	7.47096	-0.436733	-0.280791	1.03842	0.0694971	14.1826	7.7042	-0.125026	-0.394377	0.827441	0.0537007	16.8273	5	age-modulated rhythm	0.873499	2	0.97182	eIF2Bgamma
FBgn0005564	11.0312	-0.139764	0.147885	0.406959	0.0184458	8.89218	10.2643	-0.139764	0.147885	0.406959	0.019824	8.89218	4	age-independent rhythm	0.631201	2	1	Shal
FBgn0014189	9.11836	-0.199896	0.231071	0.611072	0.0335078	8.72418	9.25365	NA	NA	NA	NA	NA	2	age-dependent rhythm loss	0.626948	2	0.759218	Hel25E
FBgn0262617	11.854	NA	NA	NA	NA	NA	11.854	0.0257946	0.270389	0.543232	0.0229134	5.63671	3	age-dependent rhythm gain	0.58888	1	0.650253	Nuak
FBgn0036248	6.46892	NA	NA	NA	NA	NA	6.46892	NA	NA	NA	NA	NA	1	arrhythmic	0.589827	1	0.812674	ssp
FBgn0038631	3.97681	NA	NA	NA	NA	NA	5.04705	0.142305	-0.584341	1.20284	0.119163	18.9125	3	age-dependent rhythm gain	0.588014	2	0.999994	CG7695
FBgn0029854	6.11177	0.09597	-0.206112	0.45472	0.0372003	19.6645	6.37112	0.09597	-0.206112	0.45472	0.035686	19.6645	4	age-independent rhythm	0.630997	2	0.845134	CG3566
FBgn0041245	3.50937	0.53604	0.187679	1.13589	0.161837	1.28642	3.50937	0.53604	0.187679	1.13589	0.161837	1.28642	4	age-independent rhythm	0.630996	1	0.829993	Gr39b
FBgn0030160	6.23282	NA	NA	NA	NA	NA	6.75985	-0.380869	0.107349	0.791416	0.058538	10.9506	3	age-dependent rhythm gain	0.587707	2	0.998143	CG9691
FBgn0035557	3.91773	0.717623	0.532812	1.78759	0.228141	2.43951	3.91773	NA	NA	NA	NA	NA	2	age-dependent rhythm loss	0.626561	1	0.834747	CG11353
FBgn0030812	11.2774	NA	NA	NA	NA	NA	10.9988	NA	NA	NA	NA	NA	1	arrhythmic	0.589689	2	0.999998	wcy
FBgn0267982	8.36189	-0.010089	-0.35272	0.705728	0.0421991	17.8908	7.69984	0.240796	0.00546657	0.481717	0.031281	0.0867005	5	age-modulated rhythm	0.952675	2	1	lncRNA:CR46249
FBgn0051157	6.67087	0.144493	-0.273299	0.618289	0.0463425	19.8577	7.93048	0.144493	-0.273299	0.618289	0.0389818	19.8577	4	age-independent rhythm	0.630795	2	1	CG31157
FBgn0000406	7.66228	NA	NA	NA	NA	NA	8.07115	-0.364213	0.228826	0.860262	0.0532924	9.85733	3	age-dependent rhythm gain	0.587621	2	0.959544	Cyt-b5-r
FBgn0086708	11.9823	NA	NA	NA	NA	NA	11.9823	-0.140404	0.469332	0.979766	0.040884	7.11033	3	age-dependent rhythm gain	0.587084	1	0.830233	stv
FBgn0265102	6.43244	0.0999015	-0.181178	0.413792	0.0321645	19.9248	6.43244	0.0999015	-0.181178	0.413792	0.0321645	19.9248	4	age-independent rhythm	0.630682	1	0.70665	Oseg1
FBgn0035763	8.56122	NA	NA	NA	NA	NA	8.56122	-0.232613	-0.0245541	0.467812	0.0273216	12.4017	3	age-dependent rhythm gain	0.586956	1	0.850599	mrva
FBgn0033054	10.4858	-0.312351	0.174046	0.715138	0.0341002	10.0582	10.4858	-0.312351	0.174046	0.715138	0.0341002	10.0582	4	age-independent rhythm	0.63059	1	0.838099	CG14591
FBgn0267536	2.68471	0.586822	0.692105	1.81479	0.337987	3.31374	3.65776	NA	NA	NA	NA	NA	2	age-dependent rhythm loss	0.6265	2	0.996257	lncRNA:CR45876
FBgn0037456	8.84798	0.520114	-0.522853	1.47498	0.0833514	20.99	11.1076	0.520114	-0.522853	1.47498	0.0663951	20.99	4	age-independent rhythm	0.630471	2	1	CG1138
FBgn0030586	5.70788	NA	NA	NA	NA	NA	5.93628	0.00446491	-0.351231	0.702518	0.0591716	18.0486	3	age-dependent rhythm gain	0.58673	2	0.563253	CG12539
FBgn0032021	7.4815	NA	NA	NA	NA	NA	7.4815	-0.229008	0.0722451	0.480267	0.032097	10.8327	3	age-dependent rhythm gain	0.586331	1	0.813779	CG7781
FBgn0039376	2.1522	0.522041	0.590212	1.57591	0.366118	3.23382	7.69456	0.56479	-1.16871	2.59606	0.168695	19.7195	5	age-modulated rhythm	0.939039	2	1	CG14354
FBgn0261556	8.12265	0.20007	0.256505	0.650608	0.040049	3.46975	8.53507	NA	NA	NA	NA	NA	2	age-dependent rhythm loss	0.626231	2	0.999499	CG42674
FBgn0033973	6.03558	NA	NA	NA	NA	NA	6.03558	NA	NA	NA	NA	NA	1	arrhythmic	0.589493	1	0.828532	HPS1
FBgn0038603	7.44898	NA	NA	NA	NA	NA	7.44898	-0.174151	0.182972	0.505202	0.0339108	8.90567	3	age-dependent rhythm gain	0.586048	1	0.770236	PKD
FBgn0028692	8.93818	-0.176439	-0.0520296	0.367901	0.0205803	13.0953	9.26522	-0.176439	-0.0520296	0.367901	0.0198539	13.0953	4	age-independent rhythm	0.630355	2	1	Rpn2
FBgn0052521	12.4407	NA	NA	NA	NA	NA	12.4407	NA	NA	NA	NA	NA	1	arrhythmic	0.589482	1	0.807676	Mnr
FBgn0033639	11.4507	0.224197	-0.48878	1.07549	0.0469618	19.6427	11.0346	0.224197	-0.48878	1.07549	0.0487327	19.6427	4	age-independent rhythm	0.630317	2	1	CG9003
FBgn0261602	8.74844	NA	NA	NA	NA	NA	9.62261	-0.632334	0.214015	1.33514	0.069375	10.7534	3	age-dependent rhythm gain	0.584389	2	1	RpL8
FBgn0021825	7.04289	NA	NA	NA	NA	NA	7.04289	NA	NA	NA	NA	NA	1	arrhythmic	0.589247	1	0.809928	DCTN2-p50
FBgn0031343	4.4145	NA	NA	NA	NA	NA	4.4145	NA	NA	NA	NA	NA	1	arrhythmic	0.589193	1	0.755729	CG18131
FBgn0035159	5.75736	NA	NA	NA	NA	NA	6.974	0.51063	0.390401	1.28554	0.0921668	2.49331	3	age-dependent rhythm gain	0.584215	2	1	CG13896
FBgn0031711	6.17056	NA	NA	NA	NA	NA	6.81369	0.125328	-0.603827	1.23339	0.0905085	18.7817	3	age-dependent rhythm gain	0.583662	2	1	CG6907
FBgn0015589	10.3451	-0.0181248	-0.136273	0.274946	0.0132887	17.4949	10.3451	NA	NA	NA	NA	NA	2	age-dependent rhythm loss	0.625556	1	0.670156	Apc
FBgn0030786	6.46076	-0.236384	0.0605723	0.488043	0.0377697	11.0418	6.46076	NA	NA	NA	NA	NA	2	age-dependent rhythm loss	0.624932	1	0.549909	mRpL22
FBgn0026562	6.59751	NA	NA	NA	NA	NA	6.59751	NA	NA	NA	NA	NA	1	arrhythmic	0.589122	1	0.752733	SPARC
FBgn0033865	9.80679	0.335096	-0.505251	1.21255	0.0618218	20.2369	9.38914	0.335096	-0.505251	1.21255	0.0645718	20.2369	4	age-independent rhythm	0.629928	2	0.999167	CG6220
FBgn0030096	5.50001	-0.217952	-0.029204	0.439799	0.0399816	12.5088	5.83181	-0.217952	-0.029204	0.439799	0.0377069	12.5088	4	age-independent rhythm	0.629665	2	0.963545	Zpr1
FBgn0267121	2.71532	0.607995	-0.147416	1.25122	0.230401	23.0914	3.55601	0.607995	-0.147416	1.25122	0.175931	23.0914	4	age-independent rhythm	0.629469	2	0.96535	lncRNA:CR45561
FBgn0264816	6.47639	NA	NA	NA	NA	NA	6.08088	0.175584	-0.167678	0.485575	0.0399264	21.088	3	age-dependent rhythm gain	0.583224	2	0.999982	koko
FBgn0026060	4.95419	NA	NA	NA	NA	NA	4.66478	NA	NA	NA	NA	NA	1	arrhythmic	0.588793	2	0.753459	Mipp2
FBgn0010329	5.75465	NA	NA	NA	NA	NA	6.00525	NA	NA	NA	NA	NA	1	arrhythmic	0.588766	2	0.625419	Tbh
FBgn0052654	13.1904	NA	NA	NA	NA	NA	12.7834	NA	NA	NA	NA	NA	1	arrhythmic	0.58817	2	1	Sec16
FBgn0010401	3.47855	0.281862	-0.902716	1.89139	0.271865	19.156	3.47855	0.281862	-0.902716	1.89139	0.271865	19.156	4	age-independent rhythm	0.629035	1	0.681685	Os-C
FBgn0030964	5.08379	-0.0808436	0.250465	0.526378	0.0517702	7.19258	5.62015	-0.0808436	0.250465	0.526378	0.0468295	7.19258	4	age-independent rhythm	0.628832	2	0.999726	Pvf1
FBgn0031979	5.16181	0.0402871	-0.310432	0.626071	0.0606446	18.493	5.16181	0.0402871	-0.310432	0.626071	0.0606446	18.493	4	age-independent rhythm	0.628637	1	0.827748	CCDC53
FBgn0083972	6.01063	-0.481131	0.366287	1.20939	0.100604	9.51452	6.01063	NA	NA	NA	NA	NA	2	age-dependent rhythm loss	0.624488	1	0.5565	CG34136
FBgn0036620	5.60168	0.25954	-0.201236	0.656832	0.0586281	21.4808	5.60168	0.25954	-0.201236	0.656832	0.0586281	21.4808	4	age-independent rhythm	0.628562	1	0.812155	CG4842
FBgn0003210	9.21898	NA	NA	NA	NA	NA	9.33417	NA	NA	NA	NA	NA	1	arrhythmic	0.587891	2	0.547705	rb
FBgn0034645	5.9054	NA	NA	NA	NA	NA	5.60217	NA	NA	NA	NA	NA	1	arrhythmic	0.58737	2	0.862256	ND-B12
FBgn0263863	5.79885	NA	NA	NA	NA	NA	5.79885	NA	NA	NA	NA	NA	1	arrhythmic	0.587263	1	0.833519	mRpL45
FBgn0031540	7.69373	0.180469	-0.5889	1.23186	0.0800564	19.1358	7.69373	0.65501	-0.279903	1.42462	0.0925831	22.4574	5	age-modulated rhythm	0.992181	1	0.822923	Pif1
FBgn0038642	3.61008	0.810776	0.94141	2.48484	0.344154	3.28425	3.61008	NA	NA	NA	NA	NA	2	age-dependent rhythm loss	0.624436	1	0.641985	Muc91C
FBgn0042177	7.68931	-0.211819	0.178938	0.554566	0.0360609	9.32066	7.68931	-0.146527	-0.0558198	0.313598	0.0203918	13.3903	5	age-modulated rhythm	0.503449	1	0.670501	Arts
FBgn0032974	8.27637	NA	NA	NA	NA	NA	8.40038	NA	NA	NA	NA	NA	1	arrhythmic	0.587077	2	0.72475	CG3651
FBgn0030616	8.03743	-0.472969	0.228467	1.05052	0.0653516	10.2811	8.84404	-0.472969	0.228467	1.05052	0.0593913	10.2811	4	age-independent rhythm	0.627623	2	1	RpL37a
FBgn0265582	3.24636	NA	NA	NA	NA	NA	4.56637	NA	NA	NA	NA	NA	1	arrhythmic	0.586636	2	1	lncRNA:CR44409
FBgn0038243	4.2118	0.144469	0.378899	0.811014	0.0962787	4.60859	4.53745	0.144469	0.378899	0.811014	0.0893689	4.60859	4	age-independent rhythm	0.62741	2	0.511562	CG8066
FBgn0013277	8.9698	NA	NA	NA	NA	NA	8.9698	-0.300932	0.31154	0.866296	0.0482896	8.93385	3	age-dependent rhythm gain	0.583009	1	0.765423	Hsp70Ba
FBgn0285943	3.41137	1.01477	1.18014	3.11286	0.456248	3.28723	3.41137	NA	NA	NA	NA	NA	2	age-dependent rhythm loss	0.622997	1	0.517114	knon
FBgn0027866	11.1507	-0.231297	0.0684247	0.482411	0.0216315	10.9013	10.9016	NA	NA	NA	NA	NA	2	age-dependent rhythm loss	0.622961	2	0.99906	CG9776
FBgn0030587	5.79653	NA	NA	NA	NA	NA	5.79653	NA	NA	NA	NA	NA	1	arrhythmic	0.586354	1	0.568846	CG9522
FBgn0050354	8.14821	-1.1308	0.103203	2.27099	0.139355	11.6524	7.68329	-0.806969	0.378245	1.78244	0.115994	10.3258	5	age-modulated rhythm	0.692468	2	0.999799	UQCR-11L
FBgn0035687	4.32349	0.189923	0.382451	0.854024	0.0987657	4.23942	4.32349	0.189923	0.382451	0.854024	0.0987657	4.23942	4	age-independent rhythm	0.627015	1	0.649098	Prdm13
FBgn0028407	4.02239	NA	NA	NA	NA	NA	3.56212	NA	NA	NA	NA	NA	1	arrhythmic	0.586232	2	0.625398	Drep3
FBgn0005558	8.95966	NA	NA	NA	NA	NA	8.40268	NA	NA	NA	NA	NA	1	arrhythmic	0.585854	2	1	ey
FBgn0031558	3.50033	NA	NA	NA	NA	NA	3.50033	NA	NA	NA	NA	NA	1	arrhythmic	0.58574	1	0.688932	CG16704
FBgn0061492	5.06093	NA	NA	NA	NA	NA	5.06093	NA	NA	NA	NA	NA	1	arrhythmic	0.585159	1	0.60828	loj
FBgn0036154	3.58716	NA	NA	NA	NA	NA	3.58716	NA	NA	NA	NA	NA	1	arrhythmic	0.585016	1	0.788973	CG6168
FBgn0004400	7.15531	-0.269641	0.185223	0.654258	0.0457184	9.70093	7.68217	0.0887445	-0.233782	0.500119	0.0325507	19.3858	5	age-modulated rhythm	0.915881	2	1	rhi
FBgn0035581	5.83335	0.874416	0.930298	2.55347	0.218869	3.11824	6.33665	NA	NA	NA	NA	NA	2	age-dependent rhythm loss	0.622321	2	0.676829	Dnah3
FBgn0037643	9.82252	-0.0734983	-0.0662479	0.197897	0.0100736	14.802	9.82252	-0.0734983	-0.0662479	0.197897	0.0100736	14.802	4	age-independent rhythm	0.626697	1	0.831407	ScsbetaA
FBgn0015239	8.08685	-0.397145	0.334854	1.03895	0.0642367	9.32427	8.08685	-0.397145	0.334854	1.03895	0.0642367	9.32427	4	age-independent rhythm	0.626181	1	0.851789	Hr78
FBgn0015351	5.91191	-0.266027	-0.768053	1.62564	0.137488	16.7264	7.67786	-0.367306	0.000310144	0.734612	0.0478396	11.9968	5	age-modulated rhythm	0.969988	2	1	Mettl4
FBgn0050291	6.94113	NA	NA	NA	NA	NA	6.94113	NA	NA	NA	NA	NA	1	arrhythmic	0.58451	1	0.803718	CG30291
FBgn0035777	3.51316	0.612938	0.507962	1.59213	0.226595	2.64331	3.51316	0.612938	0.507962	1.59213	0.226595	2.64331	4	age-independent rhythm	0.625401	1	0.784493	CG8563
FBgn0029603	3.3737	-0.509609	0.255185	1.13986	0.168933	10.2267	4.1809	-0.509609	0.255185	1.13986	0.136318	10.2267	4	age-independent rhythm	0.625192	2	0.976706	CG14053
FBgn0034166	5.26775	NA	NA	NA	NA	NA	7.32698	NA	NA	NA	NA	NA	1	arrhythmic	0.58415	2	1	CG6472
FBgn0262339	3.04057	-0.143032	0.923292	1.86861	0.30728	6.58707	3.04057	-0.143032	0.923292	1.86861	0.30728	6.58707	4	age-independent rhythm	0.625092	1	0.501918	mir-982
FBgn0000464	11.2436	0.249149	-0.229914	0.678044	0.0301525	21.1533	10.9268	0.249149	-0.229914	0.678044	0.0310267	21.1533	4	age-independent rhythm	0.624952	2	0.999994	Lar
FBgn0032818	4.67979	NA	NA	NA	NA	NA	4.67979	0.0939594	-0.385798	0.79415	0.0848488	18.9125	3	age-dependent rhythm gain	0.582487	1	0.679089	CG10628
FBgn0286203	6.58427	NA	NA	NA	NA	NA	7.10505	NA	NA	NA	NA	NA	1	arrhythmic	0.584101	2	0.999795	stw
FBgn0037999	2.4822	1.06835	0.615895	2.46633	0.496803	1.99755	3.65929	NA	NA	NA	NA	NA	2	age-dependent rhythm loss	0.622315	2	0.988388	CG4860
FBgn0037634	6.38108	-0.227464	0.4033	0.926046	0.0725619	7.96155	6.97863	NA	NA	NA	NA	NA	2	age-dependent rhythm loss	0.622073	2	1	hng2
FBgn0036356	5.48313	NA	NA	NA	NA	NA	5.48313	NA	NA	NA	NA	NA	1	arrhythmic	0.583964	1	0.849646	CG10222
FBgn0283681	4.06632	-0.035144	0.447548	0.897851	0.110401	6.29933	4.06632	-0.035144	0.447548	0.897851	0.110401	6.29933	4	age-independent rhythm	0.624881	1	0.580075	Tcs3
FBgn0266407	6.02321	NA	NA	NA	NA	NA	6.02321	0.150341	0.304013	0.678311	0.0563081	4.24577	3	age-dependent rhythm gain	0.582227	1	0.827029	lncRNA:CR45047
FBgn0264090	5.94091	NA	NA	NA	NA	NA	6.46589	-0.294219	0.98332	2.05279	0.15874	7.11051	3	age-dependent rhythm gain	0.58221	2	0.995926	CG43759
FBgn0039202	4.1662	NA	NA	NA	NA	NA	4.1662	NA	NA	NA	NA	NA	1	arrhythmic	0.583936	1	0.840386	CG13622
FBgn0036515	6.91092	0.134572	0.173157	0.438602	0.0317325	3.47646	7.27979	NA	NA	NA	NA	NA	2	age-dependent rhythm loss	0.621659	2	0.999965	AIMP2
FBgn0000241	6.20379	-0.307537	0.251152	0.794119	0.0640027	9.3842	6.56641	NA	NA	NA	NA	NA	2	age-dependent rhythm loss	0.619339	2	0.949832	bw
FBgn0263981	4.30967	0.385228	-0.0188626	0.771378	0.089494	23.8131	3.29858	0.385228	-0.0188626	0.771378	0.116926	23.8131	4	age-independent rhythm	0.624671	2	0.999999	asRNA:CR43730
FBgn0261999	11.0817	-0.237447	0.882311	1.82741	0.0824517	7.00417	10.5955	-0.237447	0.882311	1.82741	0.0862347	7.00417	4	age-independent rhythm	0.624404	2	0.999958	Ca-Ma2d
FBgn0042094	8.36549	-0.00278563	-0.216578	0.433192	0.0258916	17.9509	8.25384	-0.00278563	-0.216578	0.433192	0.0262418	17.9509	4	age-independent rhythm	0.624308	2	0.512315	Ak3
FBgn0265910	2.70081	0.798599	-0.00350087	1.59721	0.295691	23.9833	3.88024	NA	NA	NA	NA	NA	2	age-dependent rhythm loss	0.618674	2	0.999995	lncRNA:CR44699
FBgn0259216	7.01424	NA	NA	NA	NA	NA	7.45663	NA	NA	NA	NA	NA	1	arrhythmic	0.583727	2	0.999048	RhoGAP102A
FBgn0032004	4.94672	NA	NA	NA	NA	NA	4.94672	NA	NA	NA	NA	NA	1	arrhythmic	0.58351	1	0.845154	CG8292
FBgn0001125	9.10159	-0.0714408	0.189731	0.405471	0.0222747	7.37555	9.27848	-0.0714408	0.189731	0.405471	0.0218501	7.37555	4	age-independent rhythm	0.62404	2	0.833814	Got2
FBgn0003861	16.4608	-0.582795	0.160889	1.20919	0.0367293	10.9711	16.6665	-0.582795	0.160889	1.20919	0.036276	10.9711	4	age-independent rhythm	0.623592	2	0.949552	trp
FBgn0262738	17.385	-0.332482	0.175274	0.751706	0.0216194	10.1469	17.0817	-0.332482	0.175274	0.751706	0.0220032	10.1469	4	age-independent rhythm	0.623518	2	0.999997	norpA
FBgn0019972	7.67327	-0.223825	-0.0476618	0.457687	0.0298235	12.8014	7.67327	-0.279963	0.371341	0.930104	0.0606067	8.46757	5	age-modulated rhythm	0.479115	1	0.683221	Drice
FBgn0288232	3.11884	0.562073	0.55338	1.57754	0.252904	2.97023	3.11884	NA	NA	NA	NA	NA	2	age-dependent rhythm loss	0.6179	1	0.802179	Cyp6a21
FBgn0039648	3.89205	0.524008	-0.330114	1.23864	0.159125	21.8527	3.39169	NA	NA	NA	NA	NA	2	age-dependent rhythm loss	0.617736	2	0.744836	CG14515
FBgn0030846	8.14453	0.678282	-0.307374	1.48935	0.0914328	22.3748	7.66291	0.399071	-0.103753	0.824674	0.0538095	23.0284	5	age-modulated rhythm	0.626019	2	0.999999	CG12992
FBgn0036936	3.26156	0.508723	0.465748	1.37945	0.211471	2.83165	2.4164	0.508723	0.465748	1.37945	0.285435	2.83165	4	age-independent rhythm	0.623122	2	0.851283	CG14185
FBgn0001226	4.22447	NA	NA	NA	NA	NA	5.4871	NA	NA	NA	NA	NA	1	arrhythmic	0.583448	2	0.999999	Hsp27
FBgn0267316	3.29818	-0.71143	-0.257357	1.5131	0.229384	13.3258	4.75414	-0.71143	-0.257357	1.5131	0.159134	13.3258	4	age-independent rhythm	0.622902	2	1	lncRNA:CR45752
FBgn0265376	3.37557	NA	NA	NA	NA	NA	3.37557	NA	NA	NA	NA	NA	1	arrhythmic	0.582222	1	0.719325	lncRNA:CR44317
FBgn0024191	5.88238	-0.107622	0.414801	0.857071	0.0728507	6.96966	5.88238	NA	NA	NA	NA	NA	2	age-dependent rhythm loss	0.617714	1	0.749902	sip1
FBgn0003302	5.95135	0.167793	-0.15866	0.461855	0.0388026	21.1068	5.95135	0.167793	-0.15866	0.461855	0.0388026	21.1068	4	age-independent rhythm	0.622359	1	0.795704	rux
FBgn0262817	4.41576	0.449103	0.0669068	0.90812	0.102827	0.564902	6.12278	0.449103	0.0669068	0.90812	0.0741591	0.564902	4	age-independent rhythm	0.622277	2	1	CG43188
FBgn0264005	9.50975	-0.195182	-0.0688349	0.413929	0.0217634	13.2951	9.10389	-0.195182	-0.0688349	0.413929	0.0227336	13.2951	4	age-independent rhythm	0.622048	2	0.999992	Hmx
FBgn0267471	3.3258	0.55582	0.128177	1.14082	0.17151	0.865726	4.02647	0.55582	0.128177	1.14082	0.141665	0.865726	4	age-independent rhythm	0.622047	2	0.966256	lncRNA:CR45821
FBgn0086362	5.80301	NA	NA	NA	NA	NA	5.80301	NA	NA	NA	NA	NA	1	arrhythmic	0.582161	1	0.518735	spn-F
FBgn0265152	8.5866	-0.294418	-0.157301	0.667609	0.038875	13.8743	7.66063	0.085268	-0.248599	0.525631	0.0343073	19.2621	5	age-modulated rhythm	0.941179	2	1	lncRNA:CR44221
FBgn0003079	8.81335	0.159938	0.0877913	0.364898	0.0207014	1.91751	8.47523	0.159938	0.0877913	0.364898	0.0215273	1.91751	4	age-independent rhythm	0.621994	2	0.999999	Raf
FBgn0063649	5.62359	0.424837	0.45046	1.23839	0.110107	3.11179	5.62359	NA	NA	NA	NA	NA	2	age-dependent rhythm loss	0.61771	1	0.624743	CG6006
FBgn0052813	7.05121	-0.126541	-0.328782	0.704586	0.049962	16.5966	7.38616	-0.126541	-0.328782	0.704586	0.0476963	16.5966	4	age-independent rhythm	0.621912	2	0.972624	CG32813
FBgn0034479	6.0945	0.16315	0.195364	0.509057	0.0417636	3.3423	5.29703	0.16315	0.195364	0.509057	0.0480512	3.3423	4	age-independent rhythm	0.621528	2	1	CG8654
FBgn0000183	9.90603	-0.0319783	0.0959599	0.202296	0.0102107	7.2287	9.63856	-0.0319783	0.0959599	0.202296	0.0104941	7.2287	4	age-independent rhythm	0.621487	2	1	BicD
FBgn0033889	6.99134	0.132226	0.244525	0.555972	0.0397615	4.10653	7.66023	-0.396144	0.120121	0.827912	0.0540397	10.8754	5	age-modulated rhythm	0.560089	2	1	CG6701
FBgn0266446	4.94879	0.327134	0.477829	1.15817	0.117015	3.7069	5.78329	NA	NA	NA	NA	NA	2	age-dependent rhythm loss	0.617115	2	0.998946	CG45076
FBgn0032431	6.59422	NA	NA	NA	NA	NA	5.92684	0.154179	0.240922	0.572064	0.0482604	3.82551	3	age-dependent rhythm gain	0.581353	2	1	CG5435
FBgn0037137	7.42596	-0.438342	0.518569	1.35802	0.0914376	8.6805	7.65789	-0.247952	0.271525	0.735407	0.0480163	8.82679	5	age-modulated rhythm	0.64262	2	0.95146	Nopp140
FBgn0032719	7.38272	0.193777	-0.150237	0.49039	0.033212	21.4809	7.65715	-0.34892	0.470789	1.17199	0.0765288	8.43624	5	age-modulated rhythm	0.668819	2	0.976056	CG17321
FBgn0032067	2.9784	0.723637	0.790279	2.14307	0.35977	3.16803	2.9784	0.723637	0.790279	2.14307	0.35977	3.16803	4	age-independent rhythm	0.621107	1	0.746196	LManIV
FBgn0031585	2.83637	1.43373	0.605307	3.11254	0.548684	1.52593	2.83637	NA	NA	NA	NA	NA	2	age-dependent rhythm loss	0.616992	1	0.829582	CG2955
FBgn0014411	8.37051	-0.135472	0.0768112	0.311465	0.0186049	10.0298	7.97415	-0.135472	0.0768112	0.311465	0.0195297	10.0298	4	age-independent rhythm	0.621089	2	1	Vps26
FBgn0004811	7.7408	NA	NA	NA	NA	NA	7.47632	NA	NA	NA	NA	NA	1	arrhythmic	0.58183	2	0.99873	fs(2)ltoPP43
FBgn0003071	8.63026	-0.0544205	-0.281172	0.57278	0.0331844	17.2697	9.16814	-0.0544205	-0.281172	0.57278	0.0312375	17.2697	4	age-independent rhythm	0.620964	2	1	Pfk
FBgn0052305	3.01848	0.855104	0.532509	2.01472	0.33373	2.12748	3.01848	0.855104	0.532509	2.01472	0.33373	2.12748	4	age-independent rhythm	0.620955	1	0.806047	CG32305
FBgn0032036	10.1923	-0.186004	-0.0229901	0.374839	0.0183883	12.4697	9.89356	NA	NA	NA	NA	NA	2	age-dependent rhythm loss	0.616746	2	1	CG13384
FBgn0015904	8.13842	-1.1747	0.0893232	2.35618	0.144756	11.7101	7.64957	-0.373194	-0.786657	1.74138	0.113822	16.308	5	age-modulated rhythm	1	2	0.999468	ara
FBgn0010774	9.69669	-0.413652	-0.0223503	0.828511	0.0427213	12.2062	9.94215	-0.413652	-0.0223503	0.828511	0.0416666	12.2062	4	age-independent rhythm	0.620866	2	0.99986	Ref1
FBgn0038738	7.58698	-0.173711	-0.0622832	0.369079	0.0243232	13.315	7.26196	-0.173711	-0.0622832	0.369079	0.0254118	13.315	4	age-independent rhythm	0.620676	2	0.996952	CG4572
FBgn0033783	8.96242	-0.127368	0.13042	0.364594	0.0203402	8.95478	8.96242	-0.127368	0.13042	0.364594	0.0203402	8.95478	4	age-independent rhythm	0.620355	1	0.842016	CG17019
FBgn0026196	7.47209	-0.208365	0.200587	0.578451	0.0387075	9.07264	7.23426	-0.208365	0.200587	0.578451	0.03998	9.07264	4	age-independent rhythm	0.619798	2	0.956931	nop5
FBgn0027929	3.54121	0.691242	0.590983	1.81888	0.256816	2.70194	3.54121	NA	NA	NA	NA	NA	2	age-dependent rhythm loss	0.616663	1	0.61978	NimB1
FBgn0034833	3.4349	0.605936	0.753462	1.93377	0.281488	3.41291	3.4349	NA	NA	NA	NA	NA	2	age-dependent rhythm loss	0.616549	1	0.844234	CG13539
FBgn0030963	6.37202	NA	NA	NA	NA	NA	6.11641	NA	NA	NA	NA	NA	1	arrhythmic	0.581297	2	0.526737	CG7101
FBgn0083938	3.50571	NA	NA	NA	NA	NA	2.58993	NA	NA	NA	NA	NA	1	arrhythmic	0.580359	2	0.891677	BG642163
FBgn0266751	3.65766	0.353955	0.599457	1.39231	0.190328	3.96266	3.65766	NA	NA	NA	NA	NA	2	age-dependent rhythm loss	0.616393	1	0.840798	lncRNA:CR45224
FBgn0032450	6.04049	NA	NA	NA	NA	NA	6.72312	NA	NA	NA	NA	NA	1	arrhythmic	0.579998	2	1	CG5776
FBgn0261085	7.5191	0.682124	0.042862	1.36694	0.0908977	0.239701	7.64914	0.250609	0.13204	0.566532	0.0370324	1.85225	5	age-modulated rhythm	0.997845	2	0.537755	Syt12
FBgn0037427	4.48983	0.855564	0.650174	2.14915	0.239336	2.48217	4.48983	NA	NA	NA	NA	NA	2	age-dependent rhythm loss	0.615891	1	0.734164	Osi17
FBgn0033437	6.63102	0.484786	-0.534095	1.4426	0.108777	20.8153	7.31228	NA	NA	NA	NA	NA	2	age-dependent rhythm loss	0.6157	2	1	CG12926
FBgn0020248	6.96816	1.28111	-0.846681	3.07123	0.220376	21.7693	7.64029	0.408716	-0.101848	0.84243	0.0551308	23.0672	5	age-modulated rhythm	0.707233	2	0.999979	stet
FBgn0267534	4.47099	-0.37667	0.194118	0.847495	0.0947772	10.1824	4.01597	-0.37667	0.194118	0.847495	0.105516	10.1824	4	age-independent rhythm	0.619461	2	0.733968	asRNA:CR45874
FBgn0051118	7.7118	-0.11086	-0.197528	0.453023	0.029372	16.0465	7.7118	NA	NA	NA	NA	NA	2	age-dependent rhythm loss	0.61533	1	0.853251	RabX4
FBgn0259211	7.43982	0.373064	0.23025	0.876794	0.0589257	2.11216	7.63543	0.356275	-0.152334	0.774952	0.0507471	22.4566	5	age-modulated rhythm	0.565151	2	0.56018	grh
FBgn0036053	10.0255	-0.280203	0.0559967	0.571488	0.0285016	11.2466	9.87411	-0.280203	0.0559967	0.571488	0.0289387	11.2466	4	age-independent rhythm	0.619235	2	0.860518	iPLA2-VIA
FBgn0051013	3.54977	0.64799	0.360146	1.4827	0.208844	1.93766	3.54977	0.64799	0.360146	1.4827	0.208844	1.93766	4	age-independent rhythm	0.618864	1	0.853922	CG31013
FBgn0036911	8.82237	NA	NA	NA	NA	NA	8.64567	NA	NA	NA	NA	NA	1	arrhythmic	0.579991	2	0.938432	Fibp
FBgn0264618	8.10216	-0.200123	-0.151242	0.50169	0.0309603	14.472	7.65562	NA	NA	NA	NA	NA	2	age-dependent rhythm loss	0.615276	2	1	lncRNA:CR43958
FBgn0261349	4.37124	NA	NA	NA	NA	NA	4.89285	NA	NA	NA	NA	NA	1	arrhythmic	0.57997	2	0.91189	Mst36Fb
FBgn0031168	8.9538	NA	NA	NA	NA	NA	8.9538	NA	NA	NA	NA	NA	1	arrhythmic	0.579959	1	0.853878	CG1722
FBgn0259110	9.27664	NA	NA	NA	NA	NA	9.27664	NA	NA	NA	NA	NA	1	arrhythmic	0.579826	1	0.849413	mmd
FBgn0266145	8.24997	0.098107	0.178503	0.407373	0.0246894	4.08042	7.93617	0.098107	0.178503	0.407373	0.0256656	4.08042	4	age-independent rhythm	0.618543	2	0.998722	lncRNA:CR44851
FBgn0029877	2.97367	-0.48449	-0.446119	1.3172	0.221477	14.8426	4.65704	-0.48449	-0.446119	1.3172	0.14142	14.8426	4	age-independent rhythm	0.618529	2	1	CG17717
FBgn0262018	7.12513	0.315897	0.231084	0.782793	0.0549318	2.4124	7.46031	NA	NA	NA	NA	NA	2	age-dependent rhythm loss	0.61508	2	0.968569	CadN2
FBgn0038429	6.79687	-0.28687	0.148358	0.645925	0.0475163	10.1769	6.94557	NA	NA	NA	NA	NA	2	age-dependent rhythm loss	0.614498	2	0.564944	CG14882
FBgn0031765	4.0215	0.648467	0.347902	1.47179	0.182991	1.8809	4.0215	NA	NA	NA	NA	NA	2	age-dependent rhythm loss	0.614481	1	0.851671	CG9109
FBgn0263855	5.90568	-0.298724	0.535839	1.22696	0.10388	7.94261	7.63435	-0.579445	1.09686	2.48101	0.16249	7.85643	5	age-modulated rhythm	0.936861	2	1	BubR1
FBgn0265651	1.8413	0.769982	0.0554359	1.54395	0.419254	0.274532	6.1217	NA	NA	NA	NA	NA	2	age-dependent rhythm loss	0.614426	2	1	lncRNA:CR44458
FBgn0032170	7.10893	NA	NA	NA	NA	NA	7.10893	NA	NA	NA	NA	NA	1	arrhythmic	0.579483	1	0.844421	CG4658
FBgn0030189	5.89832	NA	NA	NA	NA	NA	7.08527	-0.0369521	-0.255551	0.516417	0.036443	17.4515	3	age-dependent rhythm gain	0.581232	2	1	CG2909
FBgn0259832	3.88088	NA	NA	NA	NA	NA	3.88088	NA	NA	NA	NA	NA	1	arrhythmic	0.579442	1	0.852739	CG34229
FBgn0033268	8.03465	NA	NA	NA	NA	NA	8.03465	-0.739309	0.177501	1.52064	0.0946299	11.1	3	age-dependent rhythm gain	0.581012	1	0.593694	Obp44a
FBgn0082582	13.6219	0.227008	-0.307689	0.764735	0.02807	20.428	13.2055	0.227008	-0.307689	0.764735	0.0289551	20.428	4	age-independent rhythm	0.618454	2	1	tmod
FBgn0264513	6.09458	-1.2146	-0.132384	2.44359	0.200473	12.4147	7.63303	-0.42995	-0.466021	1.26812	0.0830679	15.1537	5	age-modulated rhythm	0.999335	2	1	lncRNA:CR43912
FBgn0029594	7.22492	NA	NA	NA	NA	NA	7.22492	-0.158281	0.767189	1.56669	0.108423	6.77715	3	age-dependent rhythm gain	0.580953	1	0.855348	Coa8
FBgn0002783	9.51182	-0.392932	0.112173	0.81726	0.0429602	10.9378	9.18499	NA	NA	NA	NA	NA	2	age-dependent rhythm loss	0.613725	2	0.999997	mor
FBgn0005198	9.65188	NA	NA	NA	NA	NA	9.73911	0.000411997	-0.122465	0.24493	0.0125746	18.0129	3	age-dependent rhythm gain	0.58028	2	0.618642	gig
FBgn0039020	5.70744	NA	NA	NA	NA	NA	5.70744	NA	NA	NA	NA	NA	1	arrhythmic	0.578925	1	0.694502	CG17141
FBgn0029853	6.17306	NA	NA	NA	NA	NA	6.17306	NA	NA	NA	NA	NA	1	arrhythmic	0.578582	1	0.665901	CG3781
FBgn0050460	7.20645	-0.0294836	0.307359	0.61754	0.0428464	6.36529	7.52464	-0.0294836	0.307359	0.61754	0.0410346	6.36529	4	age-independent rhythm	0.618362	2	0.895683	CG30460
FBgn0015282	6.84618	NA	NA	NA	NA	NA	7.13119	NA	NA	NA	NA	NA	1	arrhythmic	0.578561	2	0.950864	Rpt2
FBgn0010399	6.42093	0.267606	0.121985	0.588194	0.0458029	1.63369	6.13011	NA	NA	NA	NA	NA	2	age-dependent rhythm loss	0.613685	2	0.891601	Nmdar1
FBgn0030377	4.50344	0.314872	-0.299141	0.868631	0.0964408	21.0978	5.98206	0.314872	-0.299141	0.868631	0.072603	21.0978	4	age-independent rhythm	0.618292	2	1	CG1924
FBgn0086356	3.5506	0.443792	0.596834	1.4875	0.209471	3.55776	3.5506	NA	NA	NA	NA	NA	2	age-dependent rhythm loss	0.613591	1	0.834025	tum
FBgn0041150	12.2757	-0.234861	0.0660503	0.487943	0.0198744	10.9528	11.9516	NA	NA	NA	NA	NA	2	age-dependent rhythm loss	0.613452	2	0.999789	hoe1
FBgn0011723	4.72642	0.63343	0.394389	1.49235	0.157873	2.12716	4.72642	NA	NA	NA	NA	NA	2	age-dependent rhythm loss	0.612945	1	0.759061	byn	T
FBgn0046258	2.60054	0.577529	0.818339	2.00322	0.385154	3.65254	2.60054	NA	NA	NA	NA	NA	2	age-dependent rhythm loss	0.611764	1	0.854767	CG12880
FBgn0015544	6.69649	NA	NA	NA	NA	NA	6.94105	NA	NA	NA	NA	NA	1	arrhythmic	0.577835	2	0.938572	spag
FBgn0035631	6.89793	NA	NA	NA	NA	NA	6.89793	NA	NA	NA	NA	NA	1	arrhythmic	0.577614	1	0.644617	Txl
FBgn0034276	4.94462	-0.321104	0.352407	0.953516	0.0964197	8.8226	4.94462	-0.321104	0.352407	0.953516	0.0964197	8.8226	4	age-independent rhythm	0.618176	1	0.736683	Sardh
FBgn0260026	7.63111	0.19207	-0.166564	0.508466	0.0333154	21.2712	7.63111	0.235781	0.0727012	0.493469	0.0323328	1.14245	5	age-modulated rhythm	0.520296	1	0.85039	CG42494
FBgn0021776	7.29778	0.0870093	-0.289008	0.603642	0.041358	19.117	6.92968	0.0870093	-0.289008	0.603642	0.0435548	19.117	4	age-independent rhythm	0.618147	2	0.999911	mira
FBgn0267601	7.99731	0.174517	-0.312566	0.715972	0.0447633	19.9451	7.62335	0.582072	-0.538645	1.58612	0.104031	21.1479	5	age-modulated rhythm	0.973584	2	0.99964	lncRNA:CR45939
FBgn0030881	7.77576	NA	NA	NA	NA	NA	7.47108	NA	NA	NA	NA	NA	1	arrhythmic	0.577444	2	0.987195	CG12985
FBgn0039207	8.87948	1.26385	-0.839599	3.03463	0.170879	21.7602	8.0296	1.26385	-0.839599	3.03463	0.188965	21.7602	4	age-independent rhythm	0.618121	2	0.999524	Cftr
FBgn0016701	8.33802	NA	NA	NA	NA	NA	8.33802	NA	NA	NA	NA	NA	1	arrhythmic	0.5773	1	0.854847	Rab4
FBgn0037170	4.2122	NA	NA	NA	NA	NA	4.2122	NA	NA	NA	NA	NA	1	arrhythmic	0.577079	1	0.84574	Trxr-2
FBgn0050414	5.01244	0.750463	-0.649621	1.98515	0.198022	21.2746	4.6107	NA	NA	NA	NA	NA	2	age-dependent rhythm loss	0.611369	2	0.744377	CG30414
FBgn0030970	7.14764	NA	NA	NA	NA	NA	6.77903	NA	NA	NA	NA	NA	1	arrhythmic	0.576915	2	0.999654	CG7326
FBgn0030933	4.35528	0.414654	-0.921437	2.02088	0.232003	19.6152	3.46164	0.414654	-0.921437	2.02088	0.291896	19.6152	4	age-independent rhythm	0.61765	2	0.99823	CG6470
FBgn0003392	14.2347	NA	NA	NA	NA	NA	13.8031	0.170604	-0.00845235	0.341626	0.012375	23.8109	3	age-dependent rhythm gain	0.580134	2	1	shi
FBgn0027512	9.92865	-0.0707126	0.0850432	0.221202	0.0111396	8.64955	9.73062	NA	NA	NA	NA	NA	2	age-dependent rhythm loss	0.611202	2	0.999995	CG10254
FBgn0034986	4.86395	NA	NA	NA	NA	NA	4.86395	NA	NA	NA	NA	NA	1	arrhythmic	0.57577	1	0.854793	mRpS17
FBgn0031853	4.29748	0.146004	0.753456	1.53494	0.178586	5.26888	3.80816	0.146004	0.753456	1.53494	0.201534	5.26888	4	age-independent rhythm	0.617639	2	0.65849	TTLL3B
FBgn0051633	6.21919	0.0792355	-0.18184	0.396706	0.0318937	19.5697	6.5297	0.0792355	-0.18184	0.396706	0.030377	19.5697	4	age-independent rhythm	0.61744	2	0.994004	CG31633
FBgn0052819	3.32446	-0.209879	-0.822644	1.69799	0.255378	17.0458	4.33236	NA	NA	NA	NA	NA	2	age-dependent rhythm loss	0.610688	2	0.994037	CG32819
FBgn0035323	3.53454	NA	NA	NA	NA	NA	3.53454	NA	NA	NA	NA	NA	1	arrhythmic	0.575643	1	0.573183	CG13807
FBgn0020369	5.988	NA	NA	NA	NA	NA	6.22237	-0.253754	0.147651	0.587169	0.0471821	9.98709	3	age-dependent rhythm gain	0.579274	2	0.842423	Rpt6
FBgn0041579	2.12169	-0.499109	0.613346	1.58152	0.372704	8.60913	4.9622	-0.499109	0.613346	1.58152	0.159357	8.60913	4	age-independent rhythm	0.617289	2	1	AttC
FBgn0086657	6.57597	-0.122703	0.0873395	0.301226	0.0229036	9.63713	6.8106	-0.122703	0.0873395	0.301226	0.0221145	9.63713	4	age-independent rhythm	0.616973	2	0.990037	IKKepsilon
FBgn0038768	6.84556	NA	NA	NA	NA	NA	6.84556	NA	NA	NA	NA	NA	1	arrhythmic	0.575136	1	0.810364	CG4936
FBgn0000504	8.3453	-0.255563	-0.153794	0.59654	0.0357411	14.0693	7.62315	0.235833	-0.365929	0.870681	0.0571077	20.1867	5	age-modulated rhythm	0.672086	2	1	dsx
FBgn0036570	6.2846	-0.26313	0.126398	0.583828	0.0464491	10.2895	6.2846	NA	NA	NA	NA	NA	2	age-dependent rhythm loss	0.610499	1	0.854477	IntS9
FBgn0022359	4.56426	0.302039	-0.396586	0.997012	0.10922	20.4862	6.32925	NA	NA	NA	NA	NA	2	age-dependent rhythm loss	0.61045	2	1	Sodh-2
FBgn0010590	6.0075	-0.400596	0.18412	0.881765	0.0733887	10.3544	6.65752	NA	NA	NA	NA	NA	2	age-dependent rhythm loss	0.610259	2	1	Prosbeta1
FBgn0035522	5.27395	0.757299	0.351367	1.66968	0.158295	1.65934	5.27395	NA	NA	NA	NA	NA	2	age-dependent rhythm loss	0.609641	1	0.642113	CG1273
FBgn0030400	10.4546	NA	NA	NA	NA	NA	10.4546	-0.063591	0.165527	0.354643	0.0169611	7.40103	3	age-dependent rhythm gain	0.579115	1	0.84819	Pits
FBgn0038947	9.97919	-0.315706	0.164116	0.711629	0.0356556	10.1689	9.52549	-0.315706	0.164116	0.711629	0.0373539	10.1689	4	age-independent rhythm	0.616855	2	1	Sar1
FBgn0039863	10.473	-0.135409	-0.0542675	0.291758	0.0139291	13.4559	10.3404	NA	NA	NA	NA	NA	2	age-dependent rhythm loss	0.608949	2	0.900637	CG1815
FBgn0029590	4.18375	-0.644007	-0.113261	1.30778	0.156293	12.665	4.73704	NA	NA	NA	NA	NA	2	age-dependent rhythm loss	0.608868	2	0.986076	CG14811
FBgn0027378	7.74131	-0.16865	0.0856788	0.378331	0.0244359	10.2045	7.95381	-0.16865	0.0856788	0.378331	0.023783	10.2045	4	age-independent rhythm	0.616672	2	0.852128	MRG15
FBgn0032643	6.84682	NA	NA	NA	NA	NA	6.84682	NA	NA	NA	NA	NA	1	arrhythmic	0.575075	1	0.840637	GCS2beta
FBgn0037279	8.57233	-0.0931127	0.10464	0.280139	0.0163397	8.7776	8.45802	-0.0931127	0.10464	0.280139	0.0165605	8.7776	4	age-independent rhythm	0.616608	2	0.641135	CG1129
FBgn0026878	6.58679	NA	NA	NA	NA	NA	6.29636	0.229423	-0.169967	0.571046	0.0453473	21.5645	3	age-dependent rhythm gain	0.578053	2	0.957478	CG4325
FBgn0024733	8.71474	-0.578124	0.137435	1.18847	0.0681874	11.1085	9.39274	-0.578124	0.137435	1.18847	0.0632654	11.1085	4	age-independent rhythm	0.616522	2	1	RpL10
FBgn0053198	5.39624	NA	NA	NA	NA	NA	4.73113	NA	NA	NA	NA	NA	1	arrhythmic	0.574857	2	0.999882	pen-2
FBgn0034655	5.76074	0.0711604	-0.308691	0.633573	0.0549906	18.8654	5.76074	0.0711604	-0.308691	0.633573	0.0549906	18.8654	4	age-independent rhythm	0.616063	1	0.716168	CG10307
FBgn0003651	7.15914	NA	NA	NA	NA	NA	6.95313	NA	NA	NA	NA	NA	1	arrhythmic	0.57443	2	0.590428	svp
FBgn0032298	7.29945	NA	NA	NA	NA	NA	7.06563	0.344766	-0.404739	1.06335	0.0752479	20.695	3	age-dependent rhythm gain	0.577716	2	0.89181	CG6724
FBgn0031449	7.92328	NA	NA	NA	NA	NA	7.92328	-0.343928	0.176002	0.772691	0.0487609	10.1933	3	age-dependent rhythm gain	0.577143	1	0.844182	CG31689
FBgn0051638	8.77922	-0.158645	0.0435783	0.329043	0.0187399	10.976	8.61702	NA	NA	NA	NA	NA	2	age-dependent rhythm loss	0.608553	2	0.957746	CG31638
FBgn0052107	2.74499	0.637399	0.928792	2.25294	0.410372	3.70263	2.74499	NA	NA	NA	NA	NA	2	age-dependent rhythm loss	0.607878	1	0.838523	CG32107
FBgn0017590	7.83157	0.196827	0.0492971	0.405812	0.0259087	0.937402	7.83157	NA	NA	NA	NA	NA	2	age-dependent rhythm loss	0.607852	1	0.531045	klg
FBgn0038681	5.83166	-0.360589	0.4381	1.13482	0.0972985	8.63046	6.09971	-0.360589	0.4381	1.13482	0.0930227	8.63046	4	age-independent rhythm	0.615774	2	0.697911	Cyp12a4
FBgn0041171	10.081	-0.0205703	-0.0968763	0.198072	0.00982408	17.2008	9.97156	-0.0205703	-0.0968763	0.198072	0.00993185	17.2008	4	age-independent rhythm	0.615746	2	0.736542	ago
FBgn0037478	6.56161	0.195522	0.0172834	0.392569	0.0299141	0.336773	6.16536	0.195522	0.0172834	0.392569	0.0318367	0.336773	4	age-independent rhythm	0.615738	2	0.999462	CG2656
FBgn0037930	4.62322	-0.338857	0.0930886	0.702821	0.0760099	10.9759	5.29493	-0.338857	0.0930886	0.702821	0.0663674	10.9759	4	age-independent rhythm	0.61544	2	0.99975	CG14715
FBgn0039859	5.51409	0.23238	-0.197424	0.609842	0.0552985	21.31	5.04513	0.23238	-0.197424	0.609842	0.0604387	21.31	4	age-independent rhythm	0.615428	2	0.988676	Mnat9
FBgn0036279	11.9679	0.959669	-0.417308	2.09295	0.08744	22.4332	11.9679	0.959669	-0.417308	2.09295	0.08744	22.4332	4	age-independent rhythm	0.615294	1	0.578416	Ncc69
FBgn0025827	3.20638	NA	NA	NA	NA	NA	4.0894	NA	NA	NA	NA	NA	1	arrhythmic	0.574241	2	0.999365	CG6421
FBgn0086448	6.55149	0.0899994	-0.181232	0.404697	0.0308859	19.7606	6.84028	0.0899994	-0.181232	0.404697	0.0295819	19.7606	4	age-independent rhythm	0.615207	2	0.984667	PIG-Q
FBgn0037027	9.43819	NA	NA	NA	NA	NA	9.43819	0.150727	-0.00341286	0.301532	0.015974	23.9135	3	age-dependent rhythm gain	0.576624	1	0.848351	HIPP1
FBgn0027619	7.70383	-0.21165	0.197414	0.578854	0.0375692	9.13288	8.02794	-0.21165	0.197414	0.578854	0.0360524	9.13288	4	age-independent rhythm	0.615128	2	0.999967	eIF3j
FBgn0031476	6.90767	-0.208323	0.158816	0.523911	0.0379224	9.51198	7.52759	-0.208323	0.158816	0.523911	0.0347994	9.51198	4	age-independent rhythm	0.61483	2	1	CG8813
FBgn0262369	7.32379	NA	NA	NA	NA	NA	7.32379	NA	NA	NA	NA	NA	1	arrhythmic	0.574194	1	0.852252	mir-31b
FBgn0000454	6.64642	-0.180839	0.407649	0.89192	0.0670978	7.59485	7.61768	-0.428398	0.0647062	0.866515	0.0568752	11.4274	5	age-modulated rhythm	0.923772	2	1	Dip-B
FBgn0038880	5.49769	0.275529	0.411105	0.989795	0.0900192	3.74463	5.9075	NA	NA	NA	NA	NA	2	age-dependent rhythm loss	0.607813	2	0.930143	SIFaR
FBgn0028467	8.59439	NA	NA	NA	NA	NA	8.87073	NA	NA	NA	NA	NA	1	arrhythmic	0.573638	2	0.999574	Ube4A
FBgn0030671	7.01055	NA	NA	NA	NA	NA	7.01055	NA	NA	NA	NA	NA	1	arrhythmic	0.572802	1	0.798009	CG8134
FBgn0033400	6.08239	NA	NA	NA	NA	NA	6.08239	NA	NA	NA	NA	NA	1	arrhythmic	0.5728	1	0.67493	CG2063
FBgn0036038	7.61347	-0.293894	0.0252841	0.58996	0.0387445	11.6722	7.61347	-0.0535432	-0.379914	0.767337	0.0503933	17.4652	5	age-modulated rhythm	0.973536	1	0.692356	defl
FBgn0033005	10.813	-0.410474	-0.130523	0.861452	0.0398342	13.176	10.813	-0.410474	-0.130523	0.861452	0.0398342	13.176	4	age-independent rhythm	0.614292	1	0.761885	CG3107
FBgn0015795	10.2357	-0.011604	0.253623	0.507776	0.0248041	6.17464	9.62134	-0.011604	0.253623	0.507776	0.026388	6.17464	4	age-independent rhythm	0.614218	2	1	Rab7
FBgn0034240	10.8864	-0.095669	-0.0837398	0.254283	0.0116789	14.7464	10.6441	-0.095669	-0.0837398	0.254283	0.0119447	14.7464	4	age-independent rhythm	0.614105	2	0.998823	MESR4
FBgn0020381	7.14891	0.591867	-0.126462	1.21045	0.08466	23.1959	7.61284	0.247572	-0.224498	0.668404	0.0438998	21.1866	5	age-modulated rhythm	0.853983	2	1	Dredd
FBgn0045800	7.06684	-0.716619	0.427016	1.6684	0.118044	9.94735	7.60751	-0.354926	0.114096	0.745629	0.0490061	10.8119	5	age-modulated rhythm	0.835664	2	0.999998	Uhg1
FBgn0261992	4.57394	NA	NA	NA	NA	NA	4.23955	NA	NA	NA	NA	NA	1	arrhythmic	0.572749	2	0.518347	CG42810
FBgn0266587	1.87459	NA	NA	NA	NA	NA	4.98089	0.233321	-0.555696	1.20538	0.121001	19.5184	3	age-dependent rhythm gain	0.576505	2	1	lncRNA:CR45112
FBgn0263600	6.84919	NA	NA	NA	NA	NA	7.51881	NA	NA	NA	NA	NA	1	arrhythmic	0.572308	2	1	PolD1
FBgn0263489	6.02314	-0.608322	-0.0369199	1.21888	0.101183	12.2315	8.40712	NA	NA	NA	NA	NA	2	age-dependent rhythm loss	0.607774	2	1	lncRNA:CR43604
FBgn0031536	8.56991	-0.236229	0.00961097	0.472849	0.0275878	11.8447	8.56991	NA	NA	NA	NA	NA	2	age-dependent rhythm loss	0.607295	1	0.704089	Cog3
FBgn0032420	6.04458	NA	NA	NA	NA	NA	6.04458	-0.206954	0.169723	0.535297	0.0442791	9.37632	3	age-dependent rhythm gain	0.575938	1	0.539057	CG6583
FBgn0052808	6.85711	NA	NA	NA	NA	NA	6.34366	NA	NA	NA	NA	NA	1	arrhythmic	0.572107	2	0.999975	CG32808
FBgn0033062	11.2386	-0.117775	-0.0430893	0.25082	0.0111589	13.3397	10.9648	-0.117775	-0.0430893	0.25082	0.0114375	13.3397	4	age-independent rhythm	0.613811	2	1	Ars2
FBgn0052591	5.2258	0.122144	-0.358401	0.757287	0.0724566	19.2546	4.87688	0.122144	-0.358401	0.757287	0.0776406	19.2546	4	age-independent rhythm	0.613764	2	0.902915	CG32591
FBgn0030016	3.67437	NA	NA	NA	NA	NA	4.2078	NA	NA	NA	NA	NA	1	arrhythmic	0.571868	2	0.808571	Or7a
FBgn0029819	7.3268	-0.301096	0.0939997	0.630856	0.0430513	10.8441	7.60696	-0.0842273	0.238886	0.506599	0.0332984	7.29479	5	age-modulated rhythm	0.566836	2	0.998866	Usp30
FBgn0001491	5.27319	NA	NA	NA	NA	NA	5.27319	NA	NA	NA	NA	NA	1	arrhythmic	0.571817	1	0.843044	l(1)10Bb
FBgn0028380	7.79623	NA	NA	NA	NA	NA	7.79623	-0.00793565	0.201333	0.402978	0.0258444	6.15048	3	age-dependent rhythm gain	0.574573	1	0.842456	fal
FBgn0015400	9.00423	NA	NA	NA	NA	NA	7.15125	NA	NA	NA	NA	NA	1	arrhythmic	0.571704	2	1	kek2
FBgn0000289	11.8498	0.0955111	-0.231799	0.501411	0.021157	19.4929	11.4275	0.0955111	-0.231799	0.501411	0.0219389	19.4929	4	age-independent rhythm	0.613334	2	1	cg
FBgn0030360	5.07637	0.3481	-0.23109	0.835646	0.0823074	21.7614	5.43551	NA	NA	NA	NA	NA	2	age-dependent rhythm loss	0.607173	2	0.859718	CG1806
FBgn0027864	4.07434	NA	NA	NA	NA	NA	4.07434	NA	NA	NA	NA	NA	1	arrhythmic	0.571194	1	0.528674	Ogg1
FBgn0032373	2.82016	1.14221	0.859683	2.85916	0.506914	2.46446	2.82016	NA	NA	NA	NA	NA	2	age-dependent rhythm loss	0.606768	1	0.682013	Vha100-5
FBgn0051858	7.23673	0.087652	-0.194746	0.427125	0.0295109	19.6154	6.84655	0.087652	-0.194746	0.427125	0.0311927	19.6154	4	age-independent rhythm	0.613248	2	0.999983	t-cup
FBgn0027865	5.95068	NA	NA	NA	NA	NA	5.95068	NA	NA	NA	NA	NA	1	arrhythmic	0.571115	1	0.812464	Tsp96F
FBgn0037621	6.73722	NA	NA	NA	NA	NA	6.53221	NA	NA	NA	NA	NA	1	arrhythmic	0.570799	2	0.81379	M1BP
FBgn0261786	8.58748	-0.114959	0.139035	0.360812	0.021008	8.63901	8.58748	NA	NA	NA	NA	NA	2	age-dependent rhythm loss	0.605862	1	0.676917	mi
FBgn0002905	5.99629	0.384694	0.19933	0.866538	0.0722562	1.82607	7.60497	0.0743835	-0.631452	1.27164	0.0836056	18.4479	5	age-modulated rhythm	0.688942	2	1	PolQ
FBgn0022213	6.8374	-0.318138	0.352388	0.949503	0.0694345	8.80506	7.60496	-0.367921	-0.0729505	0.750167	0.0493209	12.7477	5	age-modulated rhythm	0.900259	2	1	Cse1
FBgn0039050	8.41951	0.451167	-0.524923	1.38433	0.0822099	20.7119	7.60484	0.491005	-0.196195	1.0575	0.0695283	22.548	5	age-modulated rhythm	0.969638	2	1	CG17110
FBgn0005695	8.13318	NA	NA	NA	NA	NA	7.76978	-0.0614045	0.189856	0.399077	0.0256814	7.19484	3	age-dependent rhythm gain	0.573463	2	1	gcl
FBgn0038595	6.9462	0.207718	-0.00630236	0.415627	0.0299175	23.8841	6.46819	0.207718	-0.00630236	0.415627	0.0321285	23.8841	4	age-independent rhythm	0.612878	2	0.99999	CG7142
FBgn0035988	8.00047	-0.254786	0.0552932	0.521434	0.0325877	11.1837	7.77529	-0.254786	0.0552932	0.521434	0.0335315	11.1837	4	age-independent rhythm	0.612846	2	0.816076	CG3982
FBgn0038463	6.71705	0.11506	0.240973	0.534066	0.0397545	4.29843	6.71705	NA	NA	NA	NA	NA	2	age-dependent rhythm loss	0.605126	1	0.811977	CG3534
FBgn0037878	5.63582	0.386273	0.0750533	0.786995	0.0698208	0.733041	5.35163	NA	NA	NA	NA	NA	2	age-dependent rhythm loss	0.604592	2	0.743841	CG6693
FBgn0029525	7.17743	-0.51247	0.379514	1.27539	0.0888475	9.56519	7.60266	-0.301671	0.0790142	0.623695	0.0410182	11.0215	5	age-modulated rhythm	0.918014	2	1	CG18273
FBgn0034392	5.76875	NA	NA	NA	NA	NA	5.9792	NA	NA	NA	NA	NA	1	arrhythmic	0.570629	2	0.631422	MFS15
FBgn0262537	9.13244	NA	NA	NA	NA	NA	8.7434	0.170723	0.108222	0.40427	0.0231185	2.15805	3	age-dependent rhythm gain	0.573126	2	0.999999	CG43091
FBgn0267802	9.24022	-0.0765749	0.187333	0.404759	0.0219021	7.48219	8.66035	-0.0765749	0.187333	0.404759	0.0233685	7.48219	4	age-independent rhythm	0.612814	2	1	lncRNA:CR46127
FBgn0037151	3.10453	NA	NA	NA	NA	NA	5.88891	-0.510941	-0.542174	1.48998	0.126508	15.1132	3	age-dependent rhythm gain	0.573056	2	1	CG7130
FBgn0027844	10.2271	NA	NA	NA	NA	NA	9.66501	NA	NA	NA	NA	NA	1	arrhythmic	0.570178	2	1	CAH1
FBgn0034009	8.21729	-0.0982651	0.0826781	0.25684	0.015628	9.32823	8.21729	-0.0982651	0.0826781	0.25684	0.015628	9.32823	4	age-independent rhythm	0.612805	1	0.846709	CG8155
FBgn0283724	10.9155	NA	NA	NA	NA	NA	10.6672	NA	NA	NA	NA	NA	1	arrhythmic	0.569665	2	1	Girdin
FBgn0031529	4.86868	-0.0334454	0.336188	0.675694	0.069392	6.37876	4.86868	-0.0334454	0.336188	0.675694	0.069392	6.37876	4	age-independent rhythm	0.612747	1	0.784848	CG9662
FBgn0011670	1.65463	0.561255	1.21093	2.66935	0.806631	4.34218	7.58936	0.541739	-1.19204	2.61874	0.172527	19.6293	5	age-modulated rhythm	0.999884	2	1	Mst57Dc
FBgn0039764	6.94754	NA	NA	NA	NA	NA	6.37813	NA	NA	NA	NA	NA	1	arrhythmic	0.569628	2	0.999999	CG15535
FBgn0267107	5.69124	-0.018815	-0.406354	0.813579	0.0714764	17.8233	6.10229	NA	NA	NA	NA	NA	2	age-dependent rhythm loss	0.603995	2	0.947107	lncRNA:CR45547
FBgn0039085	3.11702	1.43105	1.02793	3.52393	0.565272	2.37932	3.11702	NA	NA	NA	NA	NA	2	age-dependent rhythm loss	0.603956	1	0.779572	Ugt303B3
FBgn0025595	5.84076	0.0990468	0.359814	0.746394	0.0638953	4.97395	4.45112	NA	NA	NA	NA	NA	2	age-dependent rhythm loss	0.603856	2	1	AkhR
FBgn0031675	7.11819	0.286741	-0.166622	0.663275	0.0465901	21.9893	7.57871	0.0672198	0.419812	0.850318	0.0560992	5.39354	5	age-modulated rhythm	0.918341	2	0.999981	CG9121
FBgn0036707	3.31969	1.23491	0.747879	2.88744	0.434896	2.07998	3.31969	NA	NA	NA	NA	NA	2	age-dependent rhythm loss	0.603285	1	0.833628	CG13724
FBgn0010226	7.57531	0.964497	0.291858	2.01538	0.133023	1.12239	7.57531	0.452111	-0.195774	0.985356	0.0650373	22.4391	5	age-modulated rhythm	0.999883	1	0.85532	GstS1
FBgn0029801	7.81555	0.140578	-0.28621	0.63774	0.0407994	19.7439	7.56512	-0.0893189	-0.156745	0.360816	0.0238473	16.0216	5	age-modulated rhythm	0.518211	2	0.998559	CG15771
FBgn0033490	6.82012	NA	NA	NA	NA	NA	7.38599	-0.467312	1.47538	3.09524	0.209534	7.17167	3	age-dependent rhythm gain	0.572563	2	0.995026	CG12917
FBgn0038592	4.91788	0.152622	0.353827	0.770681	0.078355	4.44449	5.59414	0.152622	0.353827	0.770681	0.0688828	4.44449	4	age-independent rhythm	0.612675	2	0.999953	CG18599
FBgn0052638	8.91438	0.174128	-0.373863	0.824849	0.0462651	19.6649	8.91438	0.174128	-0.373863	0.824849	0.0462651	19.6649	4	age-independent rhythm	0.612658	1	0.85525	CG32638
FBgn0053489	3.95165	0.401329	0.17862	0.878567	0.111165	1.5995	3.49561	0.401329	0.17862	0.878567	0.125667	1.5995	4	age-independent rhythm	0.612569	2	0.764055	CG33489
FBgn0036860	3.59882	0.739334	0.468949	1.75103	0.243279	2.15909	3.59882	NA	NA	NA	NA	NA	2	age-dependent rhythm loss	0.602916	1	0.608358	CG14086
FBgn0039585	2.9676	0.569652	-0.262723	1.25463	0.211389	22.3494	3.69696	0.569652	-0.262723	1.25463	0.169685	22.3494	4	age-independent rhythm	0.612509	2	0.914414	CG1894
FBgn0259482	6.39914	-0.0519568	-0.216739	0.445758	0.0348295	17.1013	6.39914	-0.0519568	-0.216739	0.445758	0.0348295	17.1013	4	age-independent rhythm	0.612487	1	0.840805	Mob3
FBgn0039172	6.06009	-0.235183	0.120957	0.528929	0.0436404	10.1855	6.06009	-0.235183	0.120957	0.528929	0.0436404	10.1855	4	age-independent rhythm	0.612453	1	0.678722	Spase22-23
FBgn0032650	3.27587	0.283755	0.788661	1.67631	0.255857	4.68077	7.56283	0.303806	-0.436355	1.0634	0.0703042	20.3231	5	age-modulated rhythm	0.932206	2	1	CG7094
FBgn0030052	6.99137	NA	NA	NA	NA	NA	7.95452	-0.180472	-0.104375	0.416961	0.0262091	14.0028	3	age-dependent rhythm gain	0.572493	2	1	CG12065
FBgn0085330	7.40237	0.445678	0.0898408	0.909286	0.0614185	0.759805	7.5625	0.129757	0.633923	1.29413	0.0855625	5.2288	5	age-modulated rhythm	1	2	0.693756	CG34301
FBgn0030787	7.40112	0.0303981	0.239908	0.483652	0.0326743	5.51858	7.04666	NA	NA	NA	NA	NA	2	age-dependent rhythm loss	0.602804	2	0.999905	CG9609
FBgn0037679	8.94721	0.126634	-0.265207	0.587778	0.032847	19.7016	9.31125	NA	NA	NA	NA	NA	2	age-dependent rhythm loss	0.602768	2	1	Aduk
FBgn0002552	7.63459	0.0429357	0.219343	0.447011	0.0292754	5.26164	7.42753	NA	NA	NA	NA	NA	2	age-dependent rhythm loss	0.602751	2	0.948331	lin
FBgn0266276	5.08828	NA	NA	NA	NA	NA	5.08828	0.396128	0.113209	0.823975	0.0809679	1.06329	3	age-dependent rhythm gain	0.572445	1	0.761655	asRNA:CR44961
FBgn0035231	7.03213	-0.472547	0.0645681	0.953876	0.0678227	11.4813	7.56044	-0.554019	1.07766	2.42346	0.160272	7.81383	5	age-modulated rhythm	0.998511	2	0.999963	Pcyt2
FBgn0002622	8.13249	-0.388061	0.192482	0.866351	0.0532648	10.2412	9.01844	-0.388061	0.192482	0.866351	0.0480322	10.2412	4	age-independent rhythm	0.612361	2	1	RpS3
FBgn0037846	6.99635	0.0603042	-0.43139	0.87117	0.0622589	18.5305	6.68108	NA	NA	NA	NA	NA	2	age-dependent rhythm loss	0.602583	2	0.88312	CG6574
FBgn0027567	12.372	-0.20838	0.119728	0.480654	0.019425	10.008	12.0435	NA	NA	NA	NA	NA	2	age-dependent rhythm loss	0.601911	2	1	Ciz1
FBgn0265944	3.84378	NA	NA	NA	NA	NA	4.69323	NA	NA	NA	NA	NA	1	arrhythmic	0.56955	2	0.9997	lncRNA:CR44731
FBgn0266088	6.7061	-0.427365	-0.160328	0.912898	0.0680647	13.3709	7.55877	-0.616554	0.427309	1.50031	0.0992429	9.68504	5	age-modulated rhythm	0.998807	2	1	lncRNA:CR44830
FBgn0032723	10.4746	0.165847	-0.168576	0.472962	0.0225766	20.9688	9.9808	0.165847	-0.168576	0.472962	0.0236936	20.9688	4	age-independent rhythm	0.612107	2	1	ssp3
FBgn0030855	5.46073	NA	NA	NA	NA	NA	6.28512	NA	NA	NA	NA	NA	1	arrhythmic	0.56937	2	1	CG5800
FBgn0267104	2.72188	1.12964	0.416914	2.40824	0.442385	1.3505	2.72188	NA	NA	NA	NA	NA	2	age-dependent rhythm loss	0.601442	1	0.826673	CG45544
FBgn0026479	9.84626	-0.10326	0.113295	0.306583	0.0155685	8.82312	9.97266	-0.10326	0.113295	0.306583	0.0153712	8.82312	4	age-independent rhythm	0.611835	2	0.662168	Drp1
FBgn0265139	6.55065	-0.354485	0.109109	0.741793	0.0566199	10.8595	5.69545	NA	NA	NA	NA	NA	2	age-dependent rhythm loss	0.601002	2	1	Gr2a
FBgn0037205	3.80337	0.940138	0.679457	2.31993	0.304984	2.39043	3.80337	NA	NA	NA	NA	NA	2	age-dependent rhythm loss	0.600865	1	0.834486	BoYb
FBgn0034914	7.49243	NA	NA	NA	NA	NA	7.49243	-0.191614	0.233437	0.604016	0.0403084	8.62537	3	age-dependent rhythm gain	0.571932	1	0.855182	CG5554
FBgn0259242	7.55138	0.181278	-0.168656	0.495203	0.0327889	21.1377	7.55138	-0.0732554	-0.315317	0.64743	0.0428683	17.1281	5	age-modulated rhythm	0.476721	1	0.621805	CG42340
FBgn0052485	7.54944	-0.0657703	0.242391	0.502311	0.0332681	7.01207	7.54944	-0.411367	0.328664	1.05308	0.0697455	9.42511	5	age-modulated rhythm	0.456868	1	0.797725	CG32485
FBgn0263620	7.30085	-0.826743	0.70751	2.1763	0.149045	9.29625	7.5427	0.0708351	0.472087	0.954744	0.0632893	5.43111	5	age-modulated rhythm	0.999952	2	0.820938	asRNA:CR43629
FBgn0051231	3.91976	0.350954	0.564546	1.32948	0.169587	3.8755	4.56617	NA	NA	NA	NA	NA	2	age-dependent rhythm loss	0.600849	2	0.98379	CG31231
FBgn0011290	7.71193	NA	NA	NA	NA	NA	7.71193	NA	NA	NA	NA	NA	1	arrhythmic	0.56916	1	0.833448	Taf12
FBgn0250848	7.54147	-0.239691	-0.0830886	0.507368	0.0336386	13.2746	7.54147	-0.439853	0.256479	1.01834	0.0675158	9.98356	5	age-modulated rhythm	0.512572	1	0.842707	26-29-p
FBgn0267572	3.82924	0.429125	0.701282	1.64432	0.214705	3.90246	3.03658	NA	NA	NA	NA	NA	2	age-dependent rhythm loss	0.600583	2	0.901422	asRNA:CR45912
FBgn0036529	3.18973	NA	NA	NA	NA	NA	2.28074	NA	NA	NA	NA	NA	1	arrhythmic	0.568865	2	0.734303	Pgant8
FBgn0038918	3.87096	NA	NA	NA	NA	NA	3.87096	NA	NA	NA	NA	NA	1	arrhythmic	0.568646	1	0.844201	Qsox3
FBgn0011826	9.53667	NA	NA	NA	NA	NA	9.03244	-0.125723	0.135249	0.369317	0.0204439	8.86063	3	age-dependent rhythm gain	0.570978	2	1	Pp2B-14D
FBgn0033090	4.87731	0.242273	-0.333685	0.824723	0.0845468	20.3988	4.87731	0.242273	-0.333685	0.824723	0.0845468	20.3988	4	age-independent rhythm	0.611643	1	0.584611	CG15909
FBgn0038613	3.39599	0.904918	0.443454	2.01547	0.296743	1.74047	2.73722	NA	NA	NA	NA	NA	2	age-dependent rhythm loss	0.600546	2	0.785598	Vha100-4
FBgn0000221	5.36349	NA	NA	NA	NA	NA	4.74309	NA	NA	NA	NA	NA	1	arrhythmic	0.56862	2	0.999681	brn
FBgn0025629	8.02695	-1.20426	-0.0408004	2.4099	0.150113	12.1294	7.54103	-0.392503	0.219644	0.89956	0.0596444	10.0512	5	age-modulated rhythm	0.999162	2	0.99998	CG4045
FBgn0020279	11.9605	-0.178837	0.0559592	0.374775	0.0156672	10.8417	11.6251	-0.178837	0.0559592	0.374775	0.0161192	10.8417	4	age-independent rhythm	0.611581	2	1	lig
FBgn0038492	5.28766	0.585145	0.843936	2.0539	0.194216	3.6843	5.28766	NA	NA	NA	NA	NA	2	age-dependent rhythm loss	0.600177	1	0.649582	Mur89F
FBgn0039214	11.4501	NA	NA	NA	NA	NA	11.4501	NA	NA	NA	NA	NA	1	arrhythmic	0.568526	1	0.837904	puf
FBgn0260480	8.42758	NA	NA	NA	NA	NA	7.7891	0.283003	-0.121478	0.615947	0.0395391	22.4512	3	age-dependent rhythm gain	0.570832	2	1	CG32295
FBgn0031456	8.62728	-0.125701	0.202992	0.477519	0.027675	8.11783	8.38421	-0.125701	0.202992	0.477519	0.0284773	8.11783	4	age-independent rhythm	0.611424	2	0.997129	Tnpo-SR
FBgn0037166	6.59333	0.102934	-1.41258	2.83265	0.214812	18.2778	7.09943	0.102934	-1.41258	2.83265	0.199499	18.2778	4	age-independent rhythm	0.611379	2	0.974603	CG11426
FBgn0035437	8.73545	0.0726672	-0.152121	0.337172	0.0192991	19.7022	8.62278	NA	NA	NA	NA	NA	2	age-dependent rhythm loss	0.599975	2	0.589568	Strip
FBgn0029914	8.35337	NA	NA	NA	NA	NA	7.72233	NA	NA	NA	NA	NA	1	arrhythmic	0.568014	2	1	CG4558
FBgn0033484	8.67209	NA	NA	NA	NA	NA	8.67209	-0.285292	0.0661281	0.585711	0.0337699	11.13	3	age-dependent rhythm gain	0.570528	1	0.852149	CG2269
FBgn0016919	7.92025	-0.829522	-0.145975	1.68454	0.106344	12.6654	10.2882	NA	NA	NA	NA	NA	2	age-dependent rhythm loss	0.599143	2	1	nompB
FBgn0033113	3.1128	0.660407	0.23479	1.4018	0.225168	1.30477	3.1128	0.660407	0.23479	1.4018	0.225168	1.30477	4	age-independent rhythm	0.611357	1	0.571628	Spn42Dc
FBgn0033875	7.79884	-0.509915	0.147826	1.06182	0.0680756	10.9222	7.53379	-0.195747	0.157963	0.503068	0.0333874	9.40648	5	age-modulated rhythm	0.6711	2	0.988852	CG6357
FBgn0035253	14.757	NA	NA	NA	NA	NA	14.4871	NA	NA	NA	NA	NA	1	arrhythmic	0.568	2	0.999807	Srrm234
FBgn0011638	6.39673	-0.254902	0.192012	0.638258	0.0498894	9.53401	7.52975	-0.63168	0.354734	1.44894	0.0962142	10.0455	5	age-modulated rhythm	0.417233	2	1	La
FBgn0030766	10.7128	-0.289152	0.227791	0.7362	0.0343608	9.45129	10.7128	NA	NA	NA	NA	NA	2	age-dependent rhythm loss	0.59899	1	0.839741	mthl1
FBgn0025693	6.95254	-0.375989	-0.0561473	0.760317	0.054679	12.5662	7.16926	-0.375989	-0.0561473	0.760317	0.0530262	12.5662	4	age-independent rhythm	0.610848	2	0.595357	ZnT41F
FBgn0033413	7.67428	NA	NA	NA	NA	NA	7.46601	-0.343969	0.261623	0.864318	0.0578836	9.51623	3	age-dependent rhythm gain	0.570356	2	0.885258	prel
FBgn0264326	7.52655	0.186504	-0.262485	0.643994	0.0427815	20.3597	7.52655	0.318137	-0.675385	1.49312	0.0991905	19.6815	5	age-modulated rhythm	0.612981	1	0.852915	PolE1
FBgn0034529	9.3137	0.110274	0.0660606	0.257094	0.0138019	2.06161	9.3137	0.110274	0.0660606	0.257094	0.0138019	2.06161	4	age-independent rhythm	0.610527	1	0.735129	FAM21
FBgn0267986	2.79352	0.688691	1.00612	2.43849	0.436455	3.70721	4.66896	NA	NA	NA	NA	NA	2	age-dependent rhythm loss	0.598692	2	1	lncRNA:CR46253
FBgn0003292	7.71853	0.195464	0.0136664	0.391882	0.0253858	0.266633	7.52285	0.0741109	0.291679	0.601895	0.0400044	5.04958	5	age-modulated rhythm	0.668746	2	0.935706	rt
FBgn0003892	5.15811	0.04924	0.520463	1.04557	0.101352	5.6397	5.15811	NA	NA	NA	NA	NA	2	age-dependent rhythm loss	0.598349	1	0.80043	ptc
FBgn0034936	6.84638	-0.366025	-0.057302	0.740966	0.0541136	12.5932	7.52262	-0.094515	-0.440931	0.901895	0.0599455	17.1934	5	age-modulated rhythm	0.984229	2	1	Stoml2
FBgn0050355	7.96464	-1.25384	0.101047	2.51582	0.157937	11.6928	7.52211	-0.898493	0.503886	2.06028	0.136948	10.0477	5	age-modulated rhythm	0.93793	2	0.998725	CG30355
FBgn0036391	7.33389	0.318016	0.319536	0.901638	0.0614707	3.00911	7.58264	0.318016	0.319536	0.901638	0.0594541	3.00911	4	age-independent rhythm	0.61028	2	0.805114	CG17364
FBgn0259711	5.67206	-0.200003	0.145977	0.495219	0.0436543	9.59168	6.81038	-0.200003	0.145977	0.495219	0.0363576	9.59168	4	age-independent rhythm	0.610157	2	1	CG42365
FBgn0031488	6.19073	0.0165307	0.412229	0.825121	0.0666417	5.84691	5.85796	NA	NA	NA	NA	NA	2	age-dependent rhythm loss	0.597926	2	0.722852	Ccdc85
FBgn0003169	9.4294	0.077944	-0.0988253	0.251728	0.013348	20.5509	9.16451	0.077944	-0.0988253	0.251728	0.0137338	20.5509	4	age-independent rhythm	0.610026	2	0.999934	put
FBgn0011660	6.27913	0.416584	0.041876	0.837367	0.0666786	0.382682	7.51343	0.255514	-0.84694	1.76929	0.117742	19.1192	5	age-modulated rhythm	0.850858	2	1	Pms2
FBgn0011771	8.20078	-0.180463	0.00466332	0.361046	0.0220129	11.9013	8.20078	-0.180463	0.00466332	0.361046	0.0220129	11.9013	4	age-independent rhythm	0.609742	1	0.850629	Hem
FBgn0033730	3.26888	0.00761724	0.915127	1.83032	0.279961	5.96821	1.94886	NA	NA	NA	NA	NA	2	age-dependent rhythm loss	0.5979	2	0.997951	Cpr49Ag
FBgn0029804	8.33307	NA	NA	NA	NA	NA	8.0449	NA	NA	NA	NA	NA	1	arrhythmic	0.567232	2	0.999925	CG3097
FBgn0038416	5.23531	-0.0722769	0.361388	0.73709	0.070396	6.75399	5.50107	-0.0722769	0.361388	0.73709	0.0669952	6.75399	4	age-independent rhythm	0.609514	2	0.564911	CG17930
FBgn0037384	6.95289	0.0712621	-0.419725	0.851463	0.0612309	18.6424	7.50873	-0.0933711	-0.167838	0.384124	0.0255785	16.0608	5	age-modulated rhythm	0.48013	2	1	dgrn
FBgn0266275	3.32942	NA	NA	NA	NA	NA	4.81857	-0.114852	0.481171	0.989376	0.102663	6.895	3	age-dependent rhythm gain	0.569528	2	1	asRNA:CR44960
FBgn0052412	3.77535	NA	NA	NA	NA	NA	5.71358	NA	NA	NA	NA	NA	1	arrhythmic	0.566896	2	1	QC
FBgn0010278	5.99356	0.260798	0.155457	0.607231	0.0506569	2.05322	7.50186	-0.298994	-0.242072	0.769405	0.051281	14.5996	5	age-modulated rhythm	0.866255	2	1	Ssrp
FBgn0033874	4.12629	0.113234	0.582003	1.18583	0.143692	5.26601	4.12629	NA	NA	NA	NA	NA	2	age-dependent rhythm loss	0.596956	1	0.840383	CG6347
FBgn0034418	12.8284	0.125925	0.160104	0.407383	0.0158782	3.45429	12.5967	NA	NA	NA	NA	NA	2	age-dependent rhythm loss	0.596801	2	0.985978	CG15118
FBgn0020556	3.64279	0.801952	0.89714	2.40665	0.33033	3.21377	3.64279	NA	NA	NA	NA	NA	2	age-dependent rhythm loss	0.596731	1	0.646617	lncRNA:bxd
FBgn0051901	3.67226	NA	NA	NA	NA	NA	4.32185	NA	NA	NA	NA	NA	1	arrhythmic	0.566484	2	0.95897	Mur29B
FBgn0000377	6.06055	NA	NA	NA	NA	NA	6.06055	NA	NA	NA	NA	NA	1	arrhythmic	0.566484	1	0.852723	crn
FBgn0032130	7.81007	-0.456231	0.265115	1.05533	0.0675624	9.98928	7.49576	-0.157784	-0.567286	1.17764	0.0785538	16.9638	5	age-modulated rhythm	1	2	0.999703	brwl
FBgn0034058	6.35946	NA	NA	NA	NA	NA	5.98718	NA	NA	NA	NA	NA	1	arrhythmic	0.566478	2	0.997358	Pex11ab
FBgn0051781	4.76127	0.380969	0.522792	1.29375	0.135862	3.59456	5.35241	NA	NA	NA	NA	NA	2	age-dependent rhythm loss	0.596693	2	0.918225	lncRNA:CR31781
FBgn0013749	7.26792	-0.409403	0.390934	1.13215	0.0778866	9.08813	7.91395	-0.409403	0.390934	1.13215	0.0715286	9.08813	4	age-independent rhythm	0.609295	2	1	Arf4
FBgn0044046	3.98409	NA	NA	NA	NA	NA	3.98409	NA	NA	NA	NA	NA	1	arrhythmic	0.565883	1	0.760742	Ilp7
FBgn0283442	3.60465	0.454959	0.57388	1.46469	0.203166	3.43956	3.60465	NA	NA	NA	NA	NA	2	age-dependent rhythm loss	0.596327	1	0.749415	vas
FBgn0025814	7.07622	-0.0537118	0.257667	0.52641	0.0371957	6.785	7.49247	-0.232183	1.03238	2.11634	0.141231	6.845	5	age-modulated rhythm	0.542346	2	0.999778	Mgstl
FBgn0037809	4.85257	0.196397	0.282718	0.68848	0.0709397	3.68088	4.85257	NA	NA	NA	NA	NA	2	age-dependent rhythm loss	0.596169	1	0.782194	CG12818
FBgn0030010	8.39289	0.509273	0.0391395	1.02155	0.060858	0.292984	7.48799	0.293277	-0.209866	0.721263	0.0481613	21.6275	5	age-modulated rhythm	0.833695	2	1	CG10959
FBgn0032943	9.44689	NA	NA	NA	NA	NA	9.09888	NA	NA	NA	NA	NA	1	arrhythmic	0.565852	2	0.999908	Tsp39D
FBgn0042135	11.5934	0.375697	-0.23726	0.888687	0.0383273	21.8485	11.5934	NA	NA	NA	NA	NA	2	age-dependent rhythm loss	0.595793	1	0.69221	Gdap2
FBgn0031119	8.89589	NA	NA	NA	NA	NA	8.89589	0.147239	-0.0382186	0.304237	0.0170999	23.0299	3	age-dependent rhythm gain	0.56853	1	0.722618	CG1812
FBgn0285917	12.1637	0.294029	-0.380957	0.962458	0.0395626	20.5108	11.6037	0.294029	-0.380957	0.962458	0.0414721	20.5108	4	age-independent rhythm	0.609217	2	1	sbb
FBgn0027599	7.20711	-0.0953209	-0.269928	0.572528	0.0397196	16.7033	7.47564	-0.159472	0.176187	0.475282	0.0317887	8.80995	5	age-modulated rhythm	0.577508	2	0.971582	CG2790
FBgn0015664	7.13046	-0.348197	0.568261	1.33291	0.0934658	8.09983	7.47402	-0.431843	0.234976	0.983264	0.0657788	10.0966	5	age-modulated rhythm	0.515499	2	0.996259	Dref
FBgn0261850	6.16996	NA	NA	NA	NA	NA	6.70761	0.0357502	-0.300792	0.605817	0.045159	18.4519	3	age-dependent rhythm gain	0.56836	2	0.999986	Xpd
FBgn0043806	3.90821	NA	NA	NA	NA	NA	4.43468	-0.799322	0.309149	1.71405	0.193255	10.5904	3	age-dependent rhythm gain	0.567407	2	0.695876	CG32032
FBgn0011570	7.084	-0.170379	0.253426	0.61075	0.0431077	8.26087	7.37913	-0.170379	0.253426	0.61075	0.0413836	8.26087	4	age-independent rhythm	0.609206	2	0.997222	cpb
FBgn0052636	4.93071	-0.256195	0.0218552	0.514251	0.0521478	11.6749	6.81345	-0.256195	0.0218552	0.514251	0.0377379	11.6749	4	age-independent rhythm	0.608972	2	1	lncRNA:CR32636
FBgn0025627	6.85972	-0.347672	0.00630994	0.695458	0.0506914	11.9307	7.47385	-0.111936	0.416672	0.862892	0.0577274	7.00247	5	age-modulated rhythm	0.982148	2	1	CG4194
FBgn0267463	6.95992	-0.498901	-0.102599	1.01868	0.0731822	12.7747	7.46751	-0.485755	0.694392	1.69486	0.113482	8.33162	5	age-modulated rhythm	0.986309	2	0.996396	asRNA:CR45813
FBgn0033050	7.58207	-0.137477	0.0692051	0.307827	0.0202996	10.2186	8.05138	-0.137477	0.0692051	0.307827	0.0191164	10.2186	4	age-independent rhythm	0.608673	2	1	Pngl
FBgn0050106	5.83471	NA	NA	NA	NA	NA	5.46215	0.588928	0.158448	1.21974	0.111654	1.0039	3	age-dependent rhythm gain	0.567149	2	0.776862	CCHa1-R
FBgn0051198	3.56593	1.54496	1.44819	4.23516	0.593837	2.87655	3.56593	NA	NA	NA	NA	NA	2	age-dependent rhythm loss	0.59553	1	0.690414	CG31198
FBgn0265205	6.69927	-0.250815	-0.165321	0.600797	0.0448405	14.226	6.69927	-0.250815	-0.165321	0.600797	0.0448405	14.226	4	age-independent rhythm	0.607279	1	0.849423	lncRNA:CR44265
FBgn0014395	4.02129	NA	NA	NA	NA	NA	4.02129	NA	NA	NA	NA	NA	1	arrhythmic	0.565509	1	0.84907	tilB
FBgn0035519	9.42722	NA	NA	NA	NA	NA	9.15816	NA	NA	NA	NA	NA	1	arrhythmic	0.565215	2	0.998041	CG1309
FBgn0038819	3.84634	0.738752	0.351904	1.63657	0.212744	1.69805	2.90508	NA	NA	NA	NA	NA	2	age-dependent rhythm loss	0.595217	2	0.972289	Cpr92F
FBgn0030437	3.85279	0.430744	0.585863	1.45434	0.188738	3.57837	3.85279	NA	NA	NA	NA	NA	2	age-dependent rhythm loss	0.595183	1	0.845649	hec
FBgn0041182	8.16412	-0.120518	0.18485	0.441335	0.0270289	8.2069	8.16412	-0.120518	0.18485	0.441335	0.0270289	8.2069	4	age-independent rhythm	0.606865	1	0.637283	Tep2
FBgn0050381	6.90495	-0.29268	-0.438422	1.05428	0.0763422	15.7516	7.45881	0.315178	-0.288195	0.854151	0.0572579	21.1707	5	age-modulated rhythm	0.999996	2	1	PIG-X
FBgn0035318	6.63238	NA	NA	NA	NA	NA	6.63238	NA	NA	NA	NA	NA	1	arrhythmic	0.565187	1	0.745119	CG9018
FBgn0003449	5.62584	NA	NA	NA	NA	NA	5.62584	-0.295887	-0.0294863	0.594704	0.0528547	12.3794	3	age-dependent rhythm gain	0.565245	1	0.834524	snf
FBgn0039098	4.97927	0.325661	-0.171447	0.736068	0.0739132	22.149	7.22815	0.325661	-0.171447	0.736068	0.0509168	22.149	4	age-independent rhythm	0.606801	2	1	GILT3
FBgn0261061	0.838283	NA	NA	NA	NA	NA	6.40031	0.454712	-1.0328	2.25694	0.176315	19.5842	3	age-dependent rhythm gain	0.564304	2	1	Sfp96F
FBgn0034399	5.19836	NA	NA	NA	NA	NA	6.16808	NA	NA	NA	NA	NA	1	arrhythmic	0.565143	2	1	CG15083
FBgn0260776	2.63553	1.00168	0.191072	2.03947	0.386919	0.719969	2.63553	1.00168	0.191072	2.03947	0.386919	0.719969	4	age-independent rhythm	0.606665	1	0.778081	CG42570
FBgn0034243	6.25874	-0.121182	0.158747	0.399428	0.0319096	8.49046	6.77031	-0.121182	0.158747	0.399428	0.0294985	8.49046	4	age-independent rhythm	0.606648	2	1	Ns2
FBgn0015793	6.99885	NA	NA	NA	NA	NA	6.99885	NA	NA	NA	NA	NA	1	arrhythmic	0.564864	1	0.78641	Rab19
FBgn0085386	7.32405	0.194385	0.34583	0.793433	0.0541663	4.04402	7.32405	NA	NA	NA	NA	NA	2	age-dependent rhythm loss	0.59486	1	0.831745	CG34357
FBgn0267035	7.45497	0.297746	-0.0679882	0.61082	0.0409673	23.1425	7.45497	0.356667	0.42658	1.11208	0.0745868	3.34005	5	age-modulated rhythm	0.7051	1	0.804148	asRNA:CR45479
FBgn0032050	5.79067	0.483481	0.247711	1.08649	0.0938138	1.80855	5.79067	NA	NA	NA	NA	NA	2	age-dependent rhythm loss	0.594553	1	0.587088	CG13096
FBgn0264561	10.1488	-0.0237673	0.217127	0.436848	0.0215221	6.41646	10.1488	-0.0237673	0.217127	0.436848	0.0215221	6.41646	4	age-independent rhythm	0.606374	1	0.855386	Glg1
FBgn0051663	6.53416	NA	NA	NA	NA	NA	6.53416	NA	NA	NA	NA	NA	1	arrhythmic	0.564807	1	0.854703	CG31663
FBgn0032741	9.39501	-0.728082	0.381322	1.64379	0.0874819	10.1572	9.39501	-0.728082	0.381322	1.64379	0.0874819	10.1572	4	age-independent rhythm	0.606325	1	0.809317	Sidpn
FBgn0027589	6.82594	0.0787213	0.487901	0.988422	0.0724019	5.38897	7.45406	-0.346943	0.76909	1.68745	0.11319	7.6187	5	age-modulated rhythm	0.994268	2	1	CG1688
FBgn0011668	1.3101	1.12375	1.06902	3.10201	1.18389	2.90468	7.44466	0.553876	-1.17279	2.59401	0.17422	19.6853	5	age-modulated rhythm	0.999967	2	1	Mst57Da
FBgn0036575	4.46199	-0.383695	0.00565532	0.767473	0.0860012	11.9437	3.7886	-0.383695	0.00565532	0.767473	0.101287	11.9437	4	age-independent rhythm	0.606299	2	0.99755	CG5157
FBgn0028962	7.48911	NA	NA	NA	NA	NA	7.78358	0.0571672	-0.173372	0.365109	0.0234538	19.2166	3	age-dependent rhythm gain	0.564281	2	0.999956	AlaRS-m
FBgn0037986	3.37864	0.844348	0.491579	1.95404	0.289176	2.01386	2.72055	0.844348	0.491579	1.95404	0.359127	2.01386	4	age-independent rhythm	0.606022	2	0.501133	CG14736
FBgn0027793	3.70765	NA	NA	NA	NA	NA	3.70765	NA	NA	NA	NA	NA	1	arrhythmic	0.564759	1	0.789271	CG14787
FBgn0032981	3.00888	0.644696	0.673076	1.86404	0.309757	3.08225	3.99154	NA	NA	NA	NA	NA	2	age-dependent rhythm loss	0.59401	2	0.99961	CG3635
FBgn0038013	6.34615	NA	NA	NA	NA	NA	6.13847	0.072791	-0.296311	0.610243	0.0497064	18.9201	3	age-dependent rhythm gain	0.564003	2	0.681488	CG10038
FBgn0030817	4.26937	NA	NA	NA	NA	NA	4.26937	NA	NA	NA	NA	NA	1	arrhythmic	0.564173	1	0.501409	CG4991
FBgn0035245	7.37235	NA	NA	NA	NA	NA	7.1791	NA	NA	NA	NA	NA	1	arrhythmic	0.563714	2	0.677542	GC
FBgn0026577	11.3546	NA	NA	NA	NA	NA	11.1724	0.120198	-0.189328	0.44852	0.0200728	20.1607	3	age-dependent rhythm gain	0.563769	2	0.991942	CG8677
FBgn0030425	5.86916	NA	NA	NA	NA	NA	6.11293	NA	NA	NA	NA	NA	1	arrhythmic	0.563581	2	0.718636	Nep6
FBgn0037755	8.58321	-0.112069	-0.30675	0.653161	0.0380488	16.662	8.87909	-0.112069	-0.30675	0.653161	0.0367809	16.662	4	age-independent rhythm	0.605893	2	0.999934	CG12945
FBgn0083167	7.36575	-0.196879	-0.0828412	0.427195	0.0289987	13.5213	7.36575	-0.196879	-0.0828412	0.427195	0.0289987	13.5213	4	age-independent rhythm	0.605709	1	0.692739	Neb-cGP
FBgn0267348	6.25745	NA	NA	NA	NA	NA	5.61666	NA	NA	NA	NA	NA	1	arrhythmic	0.563312	2	0.999945	LanB2
FBgn0250814	8.76123	-0.241655	-0.033197	0.487849	0.0278414	12.5215	8.52518	-0.241655	-0.033197	0.487849	0.0286122	12.5215	4	age-independent rhythm	0.605504	2	0.919663	UQCR-C2
FBgn0036569	6.48383	NA	NA	NA	NA	NA	6.48383	0.148297	-0.317196	0.700301	0.0540037	19.6705	3	age-dependent rhythm gain	0.563349	1	0.6817	IleRS-m
FBgn0037408	7.13249	-0.501192	0.163761	1.05454	0.0739248	10.7937	7.42889	0.225454	-0.370264	0.867006	0.0583537	20.0892	5	age-modulated rhythm	0.617889	2	0.61063	NPFR
FBgn0038815	6.22098	NA	NA	NA	NA	NA	6.22098	0.0851022	-0.396246	0.810564	0.0651476	18.8081	3	age-dependent rhythm gain	0.562643	1	0.57554	CG5466
FBgn0261562	7.70475	-0.0540179	-0.303497	0.616533	0.0400099	17.3272	7.4048	0.268521	-0.190009	0.657897	0.0444237	21.6478	5	age-modulated rhythm	0.862094	2	0.998215	CG42676
FBgn0262593	13.7118	-0.0122751	-0.398278	0.796933	0.0290602	17.8823	13.7118	NA	NA	NA	NA	NA	2	age-dependent rhythm loss	0.593578	1	0.680446	Shab
FBgn0020907	5.9651	NA	NA	NA	NA	NA	5.9651	NA	NA	NA	NA	NA	1	arrhythmic	0.563059	1	0.841944	Scp2
FBgn0033809	4.92929	0.464174	-0.00135091	0.928352	0.0941669	23.9889	7.40236	-0.167823	-0.884808	1.80117	0.121662	17.284	5	age-modulated rhythm	0.644169	2	1	CG4630
FBgn0036366	4.13178	NA	NA	NA	NA	NA	4.62914	NA	NA	NA	NA	NA	1	arrhythmic	0.56217	2	0.962504	JMJD7
FBgn0037696	7.58428	NA	NA	NA	NA	NA	7.11956	NA	NA	NA	NA	NA	1	arrhythmic	0.562161	2	0.999995	GstZ1
FBgn0286034	5.44022	NA	NA	NA	NA	NA	5.44022	NA	NA	NA	NA	NA	1	arrhythmic	0.561987	1	0.844431	asRNA:CR46354
FBgn0037529	7.31425	-0.100231	-0.27803	0.591091	0.0404068	16.6784	7.10479	-0.100231	-0.27803	0.591091	0.041598	16.6784	4	age-independent rhythm	0.604967	2	0.938444	mRpS9
FBgn0267216	0.908869	0.868959	1.49428	3.45714	1.90189	3.98806	7.39844	0.49347	-1.13834	2.4814	0.167698	19.5624	5	age-modulated rhythm	0.999957	2	1	lncRNA:CR45656
FBgn0036667	3.98174	NA	NA	NA	NA	NA	3.98174	NA	NA	NA	NA	NA	1	arrhythmic	0.561816	1	0.605114	kud
FBgn0020392	6.38954	-0.112512	0.258402	0.563668	0.0441087	7.5686	6.56687	NA	NA	NA	NA	NA	2	age-dependent rhythm loss	0.593073	2	0.677521	Nmt
FBgn0024188	6.52615	NA	NA	NA	NA	NA	6.34422	NA	NA	NA	NA	NA	1	arrhythmic	0.561388	2	0.607781	san
FBgn0263414	7.39179	-0.570077	0.0698973	1.14869	0.0777005	11.534	7.39179	0.0108476	-0.427912	0.856099	0.0579088	18.0968	5	age-modulated rhythm	0.97508	1	0.828441	asRNA:CR43460
FBgn0038388	7.04571	NA	NA	NA	NA	NA	6.88853	NA	NA	NA	NA	NA	1	arrhythmic	0.561311	2	0.593908	CG4287
FBgn0030343	8.03648	-0.161069	0.0861778	0.365348	0.0227306	10.1234	8.16482	-0.161069	0.0861778	0.365348	0.0223733	10.1234	4	age-independent rhythm	0.604145	2	0.625897	ATP7
FBgn0024897	7.61963	NA	NA	NA	NA	NA	7.3201	NA	NA	NA	NA	NA	1	arrhythmic	0.560995	2	0.988394	b6
FBgn0032085	3.60266	0.861346	0.491828	1.98375	0.275317	1.98175	3.60266	NA	NA	NA	NA	NA	2	age-dependent rhythm loss	0.592542	1	0.735284	CG9555
FBgn0037149	6.53948	0.220962	-0.0541889	0.45502	0.0347902	23.0814	6.53948	0.220962	-0.0541889	0.45502	0.0347902	23.0814	4	age-independent rhythm	0.603257	1	0.842203	CG14561
FBgn0038917	7.98078	-0.0204142	-0.39929	0.799622	0.0500968	17.8049	7.38741	0.321912	-0.416664	1.05306	0.0712743	20.5126	5	age-modulated rhythm	0.87543	2	1	CG6678
FBgn0266637	7.02165	0.367494	-0.503399	1.24653	0.0887637	20.4087	7.34682	0.367494	-0.503399	1.24653	0.084835	20.4087	4	age-independent rhythm	0.602342	2	0.979848	asRNA:CR45144
FBgn0262855	5.15422	0.157396	-0.514811	1.07667	0.104445	19.1334	5.67024	0.157396	-0.514811	1.07667	0.0949402	19.1334	4	age-independent rhythm	0.602339	2	0.993839	CG43219
FBgn0286204	4.41917	0.715293	0.76685	2.09733	0.2373	3.13282	4.41917	NA	NA	NA	NA	NA	2	age-dependent rhythm loss	0.592513	1	0.846503	ich
FBgn0265253	4.59244	NA	NA	NA	NA	NA	4.59244	0.0218712	0.525997	1.0529	0.114635	5.84127	3	age-dependent rhythm gain	0.562505	1	0.718175	asRNA:CR44267
FBgn0260745	8.18311	-0.383092	0.16143	0.831431	0.0508017	10.4767	8.18311	-0.383092	0.16143	0.831431	0.0508017	10.4767	4	age-independent rhythm	0.602146	1	0.80138	mfas
FBgn0033688	11.0322	-0.172094	0.0218063	0.34694	0.015724	11.5186	10.8368	NA	NA	NA	NA	NA	2	age-dependent rhythm loss	0.592347	2	0.99218	Prp8
FBgn0014879	5.78707	NA	NA	NA	NA	NA	5.78707	NA	NA	NA	NA	NA	1	arrhythmic	0.560982	1	0.82982	Set
FBgn0036480	4.397	0.459016	1.03634	2.26689	0.257777	4.40737	4.397	NA	NA	NA	NA	NA	2	age-dependent rhythm loss	0.591914	1	0.705231	Cep135
FBgn0037465	7.48965	-0.178747	0.350861	0.787537	0.052575	7.79978	8.33372	-0.178747	0.350861	0.787537	0.0472501	7.79978	4	age-independent rhythm	0.602111	2	1	CG1105
FBgn0028476	10.4608	NA	NA	NA	NA	NA	10.2572	NA	NA	NA	NA	NA	1	arrhythmic	0.560959	2	0.998915	Usp1
FBgn0265611	5.08694	-0.469196	-0.12547	0.971366	0.0954764	12.9981	6.0319	NA	NA	NA	NA	NA	2	age-dependent rhythm loss	0.591839	2	1	asRNA:CR44429
FBgn0026324	4.15288	NA	NA	NA	NA	NA	4.15288	NA	NA	NA	NA	NA	1	arrhythmic	0.56081	1	0.575664	Taf10b
FBgn0031495	6.7884	-0.105875	0.123476	0.325305	0.0239604	8.70745	7.07721	-0.105875	0.123476	0.325305	0.0229826	8.70745	4	age-independent rhythm	0.602109	2	0.998026	GABPI
FBgn0026397	3.78993	NA	NA	NA	NA	NA	4.42032	NA	NA	NA	NA	NA	1	arrhythmic	0.560404	2	0.980759	Or22b
FBgn0039019	6.0199	-0.186335	0.191273	0.534063	0.0443582	8.95006	5.70752	NA	NA	NA	NA	NA	2	age-dependent rhythm loss	0.591785	2	0.987251	HP1c
FBgn0265535	6.9324	NA	NA	NA	NA	NA	6.2955	NA	NA	NA	NA	NA	1	arrhythmic	0.559856	2	1	CG44385
FBgn0261954	12.0034	-0.033744	-0.104101	0.218867	0.00911693	16.8027	11.5333	-0.033744	-0.104101	0.218867	0.00948849	16.8027	4	age-independent rhythm	0.601258	2	1	east
FBgn0037686	6.72281	-0.222798	0.373706	0.87016	0.064717	8.05352	7.38564	-0.601745	0.217295	1.27955	0.0866244	10.6763	5	age-modulated rhythm	0.65928	2	1	RpL34b
FBgn0260935	8.663	0.0450217	-0.18788	0.386397	0.0223016	18.8984	8.44509	NA	NA	NA	NA	NA	2	age-dependent rhythm loss	0.591719	2	0.992333	Vps15
FBgn0028979	5.5513	NA	NA	NA	NA	NA	5.84373	0.178447	-0.387016	0.852349	0.0729285	19.6502	3	age-dependent rhythm gain	0.562221	2	0.650955	tio
FBgn0265959	14.2159	-0.0645634	-0.148338	0.323559	0.0113802	16.4319	13.7592	-0.0645634	-0.148338	0.323559	0.0117579	16.4319	4	age-independent rhythm	0.600952	2	1	rdgC
FBgn0041004	5.66573	NA	NA	NA	NA	NA	5.66573	NA	NA	NA	NA	NA	1	arrhythmic	0.559507	1	0.807925	CG17715
FBgn0260400	12.2591	NA	NA	NA	NA	NA	11.9199	NA	NA	NA	NA	NA	1	arrhythmic	0.559505	2	1	elav
FBgn0052246	7.17473	-0.342827	0.288122	0.895644	0.0624166	9.33036	6.591	NA	NA	NA	NA	NA	2	age-dependent rhythm loss	0.591618	2	0.999998	CG32246
FBgn0025624	7.69118	-0.838025	-0.306183	1.78442	0.116004	13.338	7.36826	-0.239146	0.415217	0.958323	0.0650304	7.996	5	age-modulated rhythm	0.962258	2	0.835269	CG4025
FBgn0015919	8.47797	-1.11618	0.215329	2.27352	0.134084	11.2721	7.34834	-0.450212	-0.588716	1.48227	0.100857	15.5062	5	age-modulated rhythm	1	2	1	caup
FBgn0267486	8.9045	0.0571073	0.277288	0.566215	0.0317937	5.22418	8.46843	0.0571073	0.277288	0.566215	0.0334309	5.22418	4	age-independent rhythm	0.600331	2	0.999999	Ptp36E
FBgn0085242	4.11109	-0.156287	-0.465562	0.982188	0.119456	16.7629	4.11109	NA	NA	NA	NA	NA	2	age-dependent rhythm loss	0.59161	1	0.636383	CG34213
FBgn0039650	4.71357	NA	NA	NA	NA	NA	4.71357	NA	NA	NA	NA	NA	1	arrhythmic	0.559483	1	0.75158	Mesh1
FBgn0036804	5.81845	0.170147	-0.316956	0.719475	0.061827	19.8818	5.52163	NA	NA	NA	NA	NA	2	age-dependent rhythm loss	0.590572	2	0.760312	Sgf11
FBgn0028518	4.20341	1.13263	0.849007	2.83102	0.336753	2.45698	3.63456	NA	NA	NA	NA	NA	2	age-dependent rhythm loss	0.589824	2	0.55986	CG18480
FBgn0053170	7.00033	-0.477391	0.079743	0.96801	0.0691403	11.3678	7.34805	-0.256173	0.27069	0.745379	0.0507195	8.89478	5	age-modulated rhythm	0.772046	2	0.999981	CG33170
FBgn0039844	6.91413	0.143064	0.21337	0.513787	0.0371548	3.74388	6.91413	NA	NA	NA	NA	NA	2	age-dependent rhythm loss	0.589414	1	0.812394	CG1607
FBgn0260477	4.68888	0.200789	0.362685	0.829112	0.0884125	4.06869	4.68888	0.200789	0.362685	0.829112	0.0884125	4.06869	4	age-independent rhythm	0.600111	1	0.632482	CG30283
FBgn0261385	5.16574	0.272433	0.364085	0.909456	0.0880276	3.54625	5.8763	NA	NA	NA	NA	NA	2	age-dependent rhythm loss	0.589354	2	0.999533	scra
FBgn0037911	7.58676	-0.0199922	-0.151385	0.305399	0.0201271	17.4985	7.58676	-0.0199922	-0.151385	0.305399	0.0201271	17.4985	4	age-independent rhythm	0.599701	1	0.850742	CG10898
FBgn0052100	6.9917	0.0690227	-0.154283	0.338038	0.0241742	19.6068	6.62974	0.0690227	-0.154283	0.338038	0.025494	19.6068	4	age-independent rhythm	0.599685	2	0.999927	CG32100
FBgn0036133	7.14518	-0.318551	0.0795741	0.656679	0.0459526	11.065	7.34131	-0.0118178	-0.178758	0.358297	0.0244028	17.7478	5	age-modulated rhythm	0.626121	2	0.95446	emei
FBgn0016675	7.07241	0.212311	-0.335968	0.794859	0.0561944	20.1527	7.33896	0.404849	0.0324384	0.812292	0.0553411	0.305402	5	age-modulated rhythm	0.934059	2	0.961984	Lectin-galC1
FBgn0031684	5.91094	0.0110375	-0.270884	0.542217	0.0458655	18.1556	5.56142	NA	NA	NA	NA	NA	2	age-dependent rhythm loss	0.589088	2	0.993816	ND-13A
FBgn0036116	7.09615	-0.21838	0.181867	0.568386	0.0400489	9.3475	7.89149	-0.21838	0.181867	0.568386	0.0360126	9.3475	4	age-independent rhythm	0.59967	2	1	CG7888
FBgn0033863	9.10023	0.359585	-0.503855	1.23802	0.0680212	20.3676	9.10023	0.359585	-0.503855	1.23802	0.0680212	20.3676	4	age-independent rhythm	0.599383	1	0.788961	CG13337
FBgn0020255	7.50582	-0.275419	0.121632	0.602163	0.0401131	10.4115	7.50582	-0.275419	0.121632	0.602163	0.0401131	10.4115	4	age-independent rhythm	0.598879	1	0.844338	Ran
FBgn0036775	7.33572	-0.190079	0.0458559	0.391064	0.0266548	11.0958	7.33572	0.186149	-0.0940657	0.417133	0.0284316	22.2128	5	age-modulated rhythm	0.751288	1	0.844796	Polr3D
FBgn0265000	7.2895	NA	NA	NA	NA	NA	6.83243	0.205066	-0.122413	0.477648	0.0349545	21.9443	3	age-dependent rhythm gain	0.560827	2	0.999999	lncRNA:CR44151
FBgn0035951	7.19636	NA	NA	NA	NA	NA	7.05725	NA	NA	NA	NA	NA	1	arrhythmic	0.559467	2	0.538941	CG5068
FBgn0038165	7.41475	NA	NA	NA	NA	NA	7.41475	NA	NA	NA	NA	NA	1	arrhythmic	0.559363	1	0.836768	Task6
FBgn0010217	10.155	0.15875	-0.130157	0.410572	0.0202152	21.3768	9.79599	NA	NA	NA	NA	NA	2	age-dependent rhythm loss	0.589082	2	0.999972	ATPsynbeta
FBgn0026415	7.7918	-0.263266	0.156157	0.612189	0.0392842	9.95504	7.7918	-0.263266	0.156157	0.612189	0.0392842	9.95504	4	age-independent rhythm	0.598797	1	0.844624	Idgf4
FBgn0263839	4.26817	0.328818	-0.43593	1.09207	0.127932	20.4685	4.26817	NA	NA	NA	NA	NA	2	age-dependent rhythm loss	0.588735	1	0.850822	sncRNA:CR43701
FBgn0035131	3.57871	0.448073	0.296473	1.07455	0.150131	2.23274	3.57871	0.448073	0.296473	1.07455	0.150131	2.23274	4	age-independent rhythm	0.59871	1	0.80649	mthl9
FBgn0050197	5.84637	NA	NA	NA	NA	NA	5.84637	NA	NA	NA	NA	NA	1	arrhythmic	0.559264	1	0.788438	CG30197
FBgn0030742	7.16161	0.0102079	-0.432278	0.864798	0.0603773	18.0902	7.33335	-0.21241	-0.0157184	0.425982	0.0290441	12.2821	5	age-modulated rhythm	0.61449	2	0.64207	CG9919
FBgn0003507	7.61959	NA	NA	NA	NA	NA	7.30647	NA	NA	NA	NA	NA	1	arrhythmic	0.559141	2	0.965986	srp
FBgn0024983	6.96824	NA	NA	NA	NA	NA	6.96824	NA	NA	NA	NA	NA	1	arrhythmic	0.559082	1	0.852161	CG4293
FBgn0025680	7.33017	1.14032	0.497766	2.48845	0.169741	1.57213	7.33017	-0.033609	0.63805	1.27787	0.0871651	6.20102	5	age-modulated rhythm	0.998049	1	0.602177	cry
FBgn0050051	6.16891	NA	NA	NA	NA	NA	5.58083	NA	NA	NA	NA	NA	1	arrhythmic	0.558986	2	0.999999	Tmem18
FBgn0083968	4.89584	-0.0670796	-0.506931	1.0227	0.104446	17.4975	4.89584	-0.0670796	-0.506931	1.0227	0.104446	17.4975	4	age-independent rhythm	0.598413	1	0.854767	CG34132
FBgn0031078	9.93049	-1.32924	0.0660054	2.66175	0.134019	11.8105	9.45712	NA	NA	NA	NA	NA	2	age-dependent rhythm loss	0.58842	2	0.973044	Nup205
FBgn0035790	2.90783	0.435396	0.738841	1.71517	0.294923	3.96596	3.95874	NA	NA	NA	NA	NA	2	age-dependent rhythm loss	0.587745	2	0.996443	Cyp316a1
FBgn0265297	11.4658	-0.329259	0.176656	0.747312	0.0325888	10.119	11.9378	-0.329259	0.176656	0.747312	0.0313003	10.119	4	age-independent rhythm	0.598359	2	1	pAbp
FBgn0025642	4.3583	NA	NA	NA	NA	NA	5.17053	NA	NA	NA	NA	NA	1	arrhythmic	0.558971	2	0.999832	CG32812
FBgn0028411	4.63874	NA	NA	NA	NA	NA	5.2284	-0.4528	0.212163	1.00008	0.0956393	10.3263	3	age-dependent rhythm gain	0.560267	2	0.987307	Nxt1
FBgn0033985	7.32981	0.737906	-0.352572	1.63562	0.111573	22.2974	7.32981	0.264395	-0.140253	0.598584	0.0408321	22.137	5	age-modulated rhythm	0.968782	1	0.551444	CG10257
FBgn0051551	5.92541	NA	NA	NA	NA	NA	5.92541	NA	NA	NA	NA	NA	1	arrhythmic	0.558594	1	0.641482	CG31551
FBgn0024236	8.99769	NA	NA	NA	NA	NA	8.99769	NA	NA	NA	NA	NA	1	arrhythmic	0.558188	1	0.820346	foi
FBgn0027610	8.1171	0.169292	0.0606193	0.359636	0.022153	1.31341	8.1171	0.169292	0.0606193	0.359636	0.022153	1.31341	4	age-independent rhythm	0.598103	1	0.604584	Dic1
FBgn0035028	8.57181	NA	NA	NA	NA	NA	8.40684	NA	NA	NA	NA	NA	1	arrhythmic	0.558131	2	0.902745	Start1
FBgn0259729	11.098	-0.348783	0.15474	0.763136	0.0343817	10.405	10.8365	NA	NA	NA	NA	NA	2	age-dependent rhythm loss	0.587357	2	0.993387	CG42383
FBgn0031566	8.06875	-0.105104	-0.15541	0.375229	0.023252	15.7286	8.06875	-0.105104	-0.15541	0.375229	0.023252	15.7286	4	age-independent rhythm	0.597487	1	0.781464	CG2818
FBgn0037609	6.68892	-0.179607	-0.00444655	0.359325	0.0268597	12.0945	6.93887	-0.179607	-0.00444655	0.359325	0.0258922	12.0945	4	age-independent rhythm	0.597317	2	0.944833	Unc50
FBgn0026751	8.17219	NA	NA	NA	NA	NA	10.1326	0.131876	0.150262	0.399849	0.0197308	3.24856	3	age-dependent rhythm gain	0.559978	2	1	XRCC1
FBgn0267988	5.11595	NA	NA	NA	NA	NA	4.25911	NA	NA	NA	NA	NA	1	arrhythmic	0.557982	2	0.999997	asRNA:CR46255
FBgn0030268	9.88119	-0.0886304	-0.156278	0.359323	0.0181822	16.0294	9.38054	NA	NA	NA	NA	NA	2	age-dependent rhythm loss	0.58706	2	1	Klp10A
FBgn0003429	15.8474	-0.0804897	-0.199832	0.430866	0.0135942	16.5374	15.8474	NA	NA	NA	NA	NA	2	age-dependent rhythm loss	0.586972	1	0.845761	slo
FBgn0039882	7.57963	-0.632823	0.0213627	1.26637	0.0835375	11.8711	7.31793	-0.203446	-0.148904	0.504233	0.0344519	14.4134	5	age-modulated rhythm	0.688349	2	0.938481	Rift
FBgn0030692	7.24913	-0.08127	-0.303856	0.629074	0.0433896	17.0017	6.68039	NA	NA	NA	NA	NA	2	age-dependent rhythm loss	0.586777	2	1	mRpS30
FBgn0033468	6.57479	-0.205273	0.340757	0.795619	0.0605053	8.071	6.57479	NA	NA	NA	NA	NA	2	age-dependent rhythm loss	0.586619	1	0.584447	CG1418
FBgn0052706	4.20118	-0.00678549	-0.439784	0.879672	0.104693	17.9411	3.54179	-0.00678549	-0.439784	0.879672	0.124185	17.9411	4	age-independent rhythm	0.597261	2	0.997863	CG32706
FBgn0053284	4.13216	NA	NA	NA	NA	NA	3.33559	NA	NA	NA	NA	NA	1	arrhythmic	0.557809	2	0.929051	CG33284
FBgn0026015	7.82823	-0.147075	0.146915	0.415765	0.0265555	9.00208	7.82823	-0.147075	0.146915	0.415765	0.0265555	9.00208	4	age-independent rhythm	0.596475	1	0.810698	Top3beta
FBgn0267643	3.5648	0.543409	-0.0201288	1.08756	0.152542	23.8586	3.02135	0.543409	-0.0201288	1.08756	0.179979	23.8586	4	age-independent rhythm	0.59622	2	0.70497	lncRNA:CR45981
FBgn0261090	5.62542	0.203875	0.376614	0.856511	0.0761286	4.10478	5.62542	NA	NA	NA	NA	NA	2	age-dependent rhythm loss	0.585968	1	0.848379	Sytbeta
FBgn0267212	2.11504	0.481004	0.474617	1.35148	0.319493	2.97447	7.30798	0.627413	-1.24546	2.78914	0.190829	19.7825	5	age-modulated rhythm	0.693894	2	1	lncRNA:CR45652
FBgn0027101	12.0967	NA	NA	NA	NA	NA	12.0967	NA	NA	NA	NA	NA	1	arrhythmic	0.557585	1	0.782782	Dyrk3
FBgn0050009	4.61107	NA	NA	NA	NA	NA	5.10021	0.577081	-0.224521	1.23844	0.12141	22.5827	3	age-dependent rhythm gain	0.559195	2	0.838897	lncRNA:CR30009
FBgn0250846	10.0701	0.461515	-0.440263	1.27566	0.0633389	21.09	12.3274	0.461515	-0.440263	1.27566	0.0517409	21.09	4	age-independent rhythm	0.596199	2	1	glob2
FBgn0267215	0.241301	NA	NA	NA	NA	NA	6.16103	0.46295	-1.11803	2.42017	0.19641	19.4996	3	age-dependent rhythm gain	0.558926	2	1	lncRNA:CR45655
FBgn0032473	5.80796	NA	NA	NA	NA	NA	5.48884	NA	NA	NA	NA	NA	1	arrhythmic	0.555586	2	0.688973	kmg
FBgn0024833	7.64792	-0.249695	0.139731	0.572266	0.0374132	10.0512	7.64792	-0.249695	0.139731	0.572266	0.0374132	10.0512	4	age-independent rhythm	0.596155	1	0.849478	AP-1mu
FBgn0039664	6.46222	-0.00125557	0.188669	0.377347	0.0291964	6.02542	6.1073	-0.00125557	0.188669	0.377347	0.0308931	6.02542	4	age-independent rhythm	0.595952	2	0.998295	CG2006
FBgn0015577	7.16611	NA	NA	NA	NA	NA	6.76219	NA	NA	NA	NA	NA	1	arrhythmic	0.555256	2	0.99703	alpha-Est9
FBgn0038324	6.11462	0.0106406	-0.245413	0.491287	0.0401732	18.1655	5.81751	0.0106406	-0.245413	0.491287	0.0422248	18.1655	4	age-independent rhythm	0.59591	2	0.942393	CG5038
FBgn0040066	6.66969	0.00142156	0.214531	0.429072	0.0321658	5.97469	7.2987	-0.289898	0.37266	0.94428	0.0646882	8.52533	5	age-modulated rhythm	0.662672	2	1	wds
FBgn0034277	6.71006	-0.388689	0.404377	1.12178	0.0835896	8.92445	7.29764	-0.2684	0.0188139	0.538116	0.0368692	11.7327	5	age-modulated rhythm	0.758135	2	1	OstDelta
FBgn0262167	6.24365	0.680913	0.0722807	1.36948	0.10967	0.40396	7.29576	0.479611	-0.612261	1.55549	0.106603	20.5382	5	age-modulated rhythm	0.992303	2	1	ana1
FBgn0263747	4.54825	NA	NA	NA	NA	NA	6.23549	NA	NA	NA	NA	NA	1	arrhythmic	0.554407	2	1	CG43672
FBgn0035649	6.575	-0.201446	0.096581	0.446805	0.0339775	10.2923	6.24223	-0.201446	0.096581	0.446805	0.0357888	10.2923	4	age-independent rhythm	0.595754	2	0.98593	CG10483
FBgn0002926	4.39112	0.870391	0.580092	2.09197	0.238205	2.24549	4.39112	0.870391	0.580092	2.09197	0.238205	2.24549	4	age-independent rhythm	0.595607	1	0.799198	ndl
FBgn0051974	4.97221	NA	NA	NA	NA	NA	5.47055	-0.455918	-0.169928	0.973113	0.088941	13.3628	3	age-dependent rhythm gain	0.558878	2	0.915426	CG31974
FBgn0034199	3.27914	NA	NA	NA	NA	NA	4.08942	NA	NA	NA	NA	NA	1	arrhythmic	0.553887	2	0.985428	Gbp1
FBgn0039840	3.37587	0.762925	1.22086	2.87927	0.426448	3.86656	2.62107	NA	NA	NA	NA	NA	2	age-dependent rhythm loss	0.585908	2	0.662981	pHCl-2
FBgn0016672	9.678	NA	NA	NA	NA	NA	9.20731	-0.245291	0.169827	0.596687	0.0324029	9.68688	3	age-dependent rhythm gain	0.557759	2	0.999999	Ipp
FBgn0261059	3.88369	NA	NA	NA	NA	NA	3.88369	0.0234927	0.615143	1.23118	0.158507	5.85419	3	age-dependent rhythm gain	0.557199	1	0.759041	Sfp78E
FBgn0001206	8.20758	NA	NA	NA	NA	NA	8.20758	0.0694571	-0.268774	0.555206	0.0338228	18.966	3	age-dependent rhythm gain	0.555591	1	0.849405	Hmr
FBgn0024558	4.74249	-0.171108	0.318419	0.722963	0.0762218	7.88347	5.64419	-0.171108	0.318419	0.722963	0.0640448	7.88347	4	age-independent rhythm	0.595166	2	1	Dph5
FBgn0036890	9.20828	-0.0144154	0.177223	0.355616	0.0193096	6.31002	8.7854	NA	NA	NA	NA	NA	2	age-dependent rhythm loss	0.585232	2	1	CG9368
FBgn0038128	5.23922	0.141696	0.395237	0.839738	0.0801396	4.68512	4.79542	NA	NA	NA	NA	NA	2	age-dependent rhythm loss	0.585012	2	0.956234	Ravus
FBgn0036997	5.93867	-0.0897627	0.588075	1.18977	0.100172	6.57857	7.28894	-0.605302	0.497007	1.5664	0.107451	9.37406	5	age-modulated rhythm	0.760602	2	1	CG5955
FBgn0027334	5.17521	NA	NA	NA	NA	NA	4.88813	NA	NA	NA	NA	NA	1	arrhythmic	0.553589	2	0.59982	l(1)G0004
FBgn0052537	7.12137	-0.266279	0.0606113	0.546181	0.038348	11.1451	7.27749	-0.322821	0.387152	1.00817	0.0692661	8.65484	5	age-modulated rhythm	0.758671	2	0.619413	CG32537
FBgn0261086	7.69805	-0.131598	-0.277189	0.613684	0.0398597	16.3069	7.27553	0.122166	-0.243416	0.544706	0.0374341	19.7767	5	age-modulated rhythm	0.68688	2	1	Syt14
FBgn0033074	7.73985	0.014437	-0.246026	0.492899	0.0318416	18.2239	7.26153	0.311428	-0.430002	1.06186	0.0731158	20.3943	5	age-modulated rhythm	0.342308	2	0.99999	tomboy40
FBgn0026255	4.70872	0.565411	0.464541	1.46354	0.155407	2.6271	4.70872	NA	NA	NA	NA	NA	2	age-dependent rhythm loss	0.584578	1	0.667386	clumsy
FBgn0030310	2.80713	NA	NA	NA	NA	NA	4.19318	NA	NA	NA	NA	NA	1	arrhythmic	0.553126	2	0.99998	PGRP-SA
FBgn0086675	8.67029	NA	NA	NA	NA	NA	8.50517	NA	NA	NA	NA	NA	1	arrhythmic	0.553053	2	0.602365	fne
FBgn0024189	7.75418	0.256545	0.211953	0.66555	0.0429155	2.63752	7.94349	NA	NA	NA	NA	NA	2	age-dependent rhythm loss	0.584539	2	0.547205	sns
FBgn0031609	6.80256	-0.0105031	0.271854	0.544113	0.0399933	6.1475	6.80256	NA	NA	NA	NA	NA	2	age-dependent rhythm loss	0.584379	1	0.710996	CG15443
FBgn0014469	6.05369	NA	NA	NA	NA	NA	6.66534	-0.393669	0.229998	0.911866	0.0684035	9.98031	3	age-dependent rhythm gain	0.555205	2	0.999986	Cyp4e2
FBgn0010877	9.87225	-0.102695	0.134138	0.337871	0.0171121	8.49582	9.87225	-0.102695	0.134138	0.337871	0.0171121	8.49582	4	age-independent rhythm	0.595048	1	0.547237	l(3)05822
FBgn0261393	6.80135	NA	NA	NA	NA	NA	6.34977	NA	NA	NA	NA	NA	1	arrhythmic	0.552767	2	0.999826	alpha-Est5
FBgn0030863	9.76255	NA	NA	NA	NA	NA	9.18465	NA	NA	NA	NA	NA	1	arrhythmic	0.552411	2	1	CG8188
FBgn0032613	3.89252	0.705893	0.443652	1.66747	0.214189	2.14328	4.50201	NA	NA	NA	NA	NA	2	age-dependent rhythm loss	0.584054	2	0.726466	Nepl9
FBgn0036538	6.74581	NA	NA	NA	NA	NA	6.52306	-0.129339	-0.162252	0.41499	0.0318095	15.4293	3	age-dependent rhythm gain	0.555145	2	0.939291	CG15715
FBgn0032671	7.39086	NA	NA	NA	NA	NA	6.68514	NA	NA	NA	NA	NA	1	arrhythmic	0.552268	2	1	JMJD4
FBgn0015721	4.57051	0.391941	0.215682	0.894732	0.097881	1.92158	4.57051	0.391941	0.215682	0.894732	0.097881	1.92158	4	age-independent rhythm	0.594939	1	0.743405	ktub
FBgn0028685	7.2719	-0.139128	-0.0387388	0.288841	0.01986	13.0373	7.66984	-0.139128	-0.0387388	0.288841	0.0188296	13.0373	4	age-independent rhythm	0.594857	2	1	Rpt4
FBgn0025620	4.55413	NA	NA	NA	NA	NA	3.75762	NA	NA	NA	NA	NA	1	arrhythmic	0.552227	2	0.998984	CG13360
FBgn0032456	12.4919	NA	NA	NA	NA	NA	13.3788	-0.453699	-0.213963	1.00324	0.0374937	13.6832	3	age-dependent rhythm gain	0.554636	2	1	MRP
FBgn0067317	2.95834	NA	NA	NA	NA	NA	3.83934	NA	NA	NA	NA	NA	1	arrhythmic	0.551889	2	0.99738	Cby
FBgn0038285	4.7772	-0.428071	0.354287	1.11133	0.116316	9.35917	4.7772	NA	NA	NA	NA	NA	2	age-dependent rhythm loss	0.583815	1	0.82918	CG6974
FBgn0038146	7.26089	0.155199	0.162692	0.449692	0.0309667	3.09002	7.26089	-0.104537	0.258286	0.557278	0.0383753	7.46899	5	age-modulated rhythm	0.781471	1	0.839349	CG9799
FBgn0032813	5.99452	NA	NA	NA	NA	NA	5.78569	-0.17071	0.318588	0.722884	0.0624718	7.87893	3	age-dependent rhythm gain	0.554619	2	0.656917	PCNA2
FBgn0283652	5.73984	NA	NA	NA	NA	NA	5.73984	NA	NA	NA	NA	NA	1	arrhythmic	0.551875	1	0.839302	Rpp30
FBgn0263511	4.33969	0.295889	0.351718	0.919252	0.105912	3.32848	4.33969	0.295889	0.351718	0.919252	0.105912	3.32848	4	age-independent rhythm	0.594624	1	0.832881	Vsx1
FBgn0029121	5.36701	-0.298587	0.366532	0.945516	0.0880859	8.61114	5.36701	NA	NA	NA	NA	NA	2	age-dependent rhythm loss	0.583745	1	0.7753	Sras
FBgn0035585	3.49412	0.616412	-0.144048	1.26604	0.181167	23.1231	3.49412	0.616412	-0.144048	1.26604	0.181167	23.1231	4	age-independent rhythm	0.594425	1	0.812378	ATPsynCF6L
FBgn0037654	5.91233	NA	NA	NA	NA	NA	5.91233	NA	NA	NA	NA	NA	1	arrhythmic	0.551816	1	0.527043	CG11983
FBgn0039064	9.3158	0.165245	-0.154872	0.452952	0.0243109	21.1237	9.9711	NA	NA	NA	NA	NA	2	age-dependent rhythm loss	0.583677	2	1	CG4467
FBgn0033292	5.41779	-0.331601	0.268673	0.853568	0.0787745	9.39898	6.89326	-0.331601	0.268673	0.853568	0.0619132	9.39898	4	age-independent rhythm	0.594403	2	1	Cyp4ad1
FBgn0039616	7.93146	-0.837279	0.438478	1.89029	0.119164	10.1573	7.25398	-0.365606	0.357519	1.02272	0.0704935	9.04271	5	age-modulated rhythm	0.997466	2	1	CG11828
FBgn0031436	7.40817	0.0539641	-0.227386	0.467404	0.0315465	18.89	7.25014	-0.110473	0.237223	0.523369	0.0360937	7.66473	5	age-modulated rhythm	0.77583	2	0.658548	ND-B17.2
FBgn0040068	10.9303	-0.210001	0.0180986	0.42156	0.0192839	11.6716	10.7313	NA	NA	NA	NA	NA	2	age-dependent rhythm loss	0.582233	2	0.999728	Vav
FBgn0036568	3.3777	0.546354	0.657177	1.70925	0.25302	3.35074	3.3777	NA	NA	NA	NA	NA	2	age-dependent rhythm loss	0.582223	1	0.792369	ATPsynbetaL
FBgn0000163	11.9826	0.284735	0.0101514	0.569832	0.0237776	0.136123	11.8247	NA	NA	NA	NA	NA	2	age-dependent rhythm loss	0.581884	2	0.80873	baz
FBgn0265574	8.02399	NA	NA	NA	NA	NA	8.28223	NA	NA	NA	NA	NA	1	arrhythmic	0.551334	2	0.997941	Cdc5
FBgn0051360	4.04611	NA	NA	NA	NA	NA	4.04611	-0.519776	0.155161	1.08488	0.134065	10.8919	3	age-dependent rhythm gain	0.55459	1	0.803135	CG31360
FBgn0031997	7.25009	0.0735346	-0.435017	0.882377	0.0608528	18.6396	7.25009	0.230653	-0.107254	0.50874	0.0350851	22.3374	5	age-modulated rhythm	0.838137	1	0.843056	PGAP5
FBgn0051687	7.24431	-0.334925	-0.306994	0.908669	0.062716	14.8339	7.24431	-0.233709	-0.0215022	0.469391	0.0323972	12.3504	5	age-modulated rhythm	0.711727	1	0.695542	CG31687
FBgn0030837	3.17727	-0.127451	0.546193	1.12173	0.176524	6.87564	3.17727	-0.127451	0.546193	1.12173	0.176524	6.87564	4	age-independent rhythm	0.593713	1	0.822454	CG8661
FBgn0037466	10.1545	-0.0994448	0.0659885	0.238694	0.0117531	9.7622	9.80084	NA	NA	NA	NA	NA	2	age-dependent rhythm loss	0.581468	2	1	CG1965
FBgn0020391	7.49838	-0.0164665	-0.458383	0.917358	0.0611704	17.8628	7.24369	0.186697	-0.178448	0.516526	0.0356535	21.0863	5	age-modulated rhythm	0.853039	2	0.988934	Nrk
FBgn0004435	12.7829	NA	NA	NA	NA	NA	12.7829	-0.146743	0.499551	1.04132	0.0407308	7.09134	3	age-dependent rhythm gain	0.552658	1	0.803146	Galphaq
FBgn0035831	3.832	0.453516	-0.301456	1.08913	0.14211	21.7592	3.832	NA	NA	NA	NA	NA	2	age-dependent rhythm loss	0.58139	1	0.846887	Pop4
FBgn0026319	6.04131	NA	NA	NA	NA	NA	6.75801	0.100641	-0.232733	0.507122	0.0375201	19.559	3	age-dependent rhythm gain	0.552488	2	1	Traf4
FBgn0052845	3.57389	0.58981	-0.0742584	1.18893	0.166336	23.5216	4.24404	0.58981	-0.0742584	1.18893	0.140071	23.5216	4	age-independent rhythm	0.593528	2	0.967384	CG32845
FBgn0264427	4.32984	NA	NA	NA	NA	NA	4.32984	NA	NA	NA	NA	NA	1	arrhythmic	0.551153	1	0.805672	CG43845
FBgn0033344	3.33093	-0.289186	0.53493	1.21619	0.18256	7.89306	3.92595	-0.289186	0.53493	1.21619	0.154891	7.89306	4	age-independent rhythm	0.593476	2	0.783918	CG8252
FBgn0086450	5.34779	-0.0844806	0.361813	0.74309	0.0694763	6.87618	5.34779	-0.0844806	0.361813	0.74309	0.0694763	6.87618	4	age-independent rhythm	0.593443	1	0.642591	su(r)
FBgn0265017	4.3322	0.0119281	0.771359	1.5429	0.178074	5.94094	4.84488	0.0119281	0.771359	1.5429	0.15923	5.94094	4	age-independent rhythm	0.593071	2	0.74552	lncRNA:CR43751
FBgn0026263	6.37349	NA	NA	NA	NA	NA	6.91188	NA	NA	NA	NA	NA	1	arrhythmic	0.551128	2	0.999999	bip1
FBgn0058198	3.09184	0.303123	0.846674	1.7986	0.290862	4.68679	3.73793	NA	NA	NA	NA	NA	2	age-dependent rhythm loss	0.581294	2	0.566695	CG40198
FBgn0039486	3.27102	0.47367	0.6288	1.57449	0.240672	3.53397	2.71314	NA	NA	NA	NA	NA	2	age-dependent rhythm loss	0.58128	2	0.590999	CAH9
FBgn0004406	5.72733	NA	NA	NA	NA	NA	6.29011	0.184357	-0.629654	1.31218	0.104305	19.088	3	age-dependent rhythm gain	0.552366	2	0.999999	PolG1
FBgn0032740	2.68489	0.582702	-0.0282976	1.16678	0.217285	23.8146	3.50041	0.582702	-0.0282976	1.16678	0.166663	23.8146	4	age-independent rhythm	0.592772	2	0.950227	CG15172
FBgn0000032	7.2382	-0.207143	-0.162358	0.526378	0.0363611	14.5393	7.2382	0.195874	-0.253211	0.640257	0.0442276	20.5149	5	age-modulated rhythm	0.900858	1	0.614835	Acph-1
FBgn0034541	4.12744	0.517626	-0.179185	1.09553	0.132713	22.7271	4.82352	NA	NA	NA	NA	NA	2	age-dependent rhythm loss	0.58097	2	0.998423	CG13437
FBgn0010651	6.17736	0.0628844	0.404692	0.819097	0.0662983	5.41117	6.4802	NA	NA	NA	NA	NA	2	age-dependent rhythm loss	0.579951	2	0.839122	MFS14
FBgn0038590	9.50107	0.179145	0.0200172	0.36052	0.0189726	0.425043	8.39635	0.179145	0.0200172	0.36052	0.0214688	0.425043	4	age-independent rhythm	0.59243	2	1	CG12320
FBgn0265908	2.08863	NA	NA	NA	NA	NA	3.67266	NA	NA	NA	NA	NA	1	arrhythmic	0.550275	2	1	lncRNA:CR44697
FBgn0035089	5.36701	NA	NA	NA	NA	NA	5.36701	NA	NA	NA	NA	NA	1	arrhythmic	0.550132	1	0.813999	Phk-3
FBgn0033792	4.27928	NA	NA	NA	NA	NA	4.27928	NA	NA	NA	NA	NA	1	arrhythmic	0.54997	1	0.801149	CG13325
FBgn0023545	6.95207	-0.560044	0.187649	1.18129	0.0849596	10.7651	7.23438	-0.232954	0.110822	0.515943	0.0356591	10.3039	5	age-modulated rhythm	0.777774	2	0.99536	PIG-K
FBgn0013772	3.50802	0.87604	0.301264	1.85279	0.264079	1.26518	4.17717	NA	NA	NA	NA	NA	2	age-dependent rhythm loss	0.579924	2	0.779349	Cyp6a8
FBgn0041337	4.36069	NA	NA	NA	NA	NA	3.89864	NA	NA	NA	NA	NA	1	arrhythmic	0.549966	2	0.761305	Cyp309a2
FBgn0034636	4.55079	0.382672	0.319371	0.996866	0.109527	2.65652	3.9204	NA	NA	NA	NA	NA	2	age-dependent rhythm loss	0.579712	2	0.97486	twz
FBgn0066293	8.07083	-0.0979948	-0.366893	0.759509	0.0470527	17.0031	7.23239	0.351993	-0.435589	1.12007	0.077434	20.5961	5	age-modulated rhythm	0.664687	2	1	CheB42b
FBgn0026787	8.07119	NA	NA	NA	NA	NA	7.95348	NA	NA	NA	NA	NA	1	arrhythmic	0.549769	2	0.505604	Nhe1
FBgn0039495	3.7256	0.531851	0.353512	1.27724	0.171414	2.24075	3.7256	NA	NA	NA	NA	NA	2	age-dependent rhythm loss	0.579666	1	0.660628	CG5909
FBgn0036036	4.83007	-0.0276722	0.442362	0.886453	0.091764	6.23863	5.19547	NA	NA	NA	NA	NA	2	age-dependent rhythm loss	0.579591	2	0.736573	CG14174
FBgn0040232	4.95145	0.895331	0.880661	2.51172	0.253634	2.96845	4.95145	NA	NA	NA	NA	NA	2	age-dependent rhythm loss	0.57886	1	0.788209	cmet
FBgn0026309	6.34566	-0.00828639	-0.254921	0.510112	0.0401938	17.8759	6.34566	-0.00828639	-0.254921	0.510112	0.0401938	17.8759	4	age-independent rhythm	0.592015	1	0.85512	aft
FBgn0032664	2.73596	0.247227	0.965815	1.99391	0.364389	5.04279	5.59841	0.247227	0.965815	1.99391	0.178078	5.04279	4	age-independent rhythm	0.591002	2	1	Slc25A46b
FBgn0046692	9.80189	-0.127604	-0.0110845	0.256168	0.0130673	12.331	9.47568	NA	NA	NA	NA	NA	2	age-dependent rhythm loss	0.578591	2	1	Stlk
FBgn0040305	8.77522	-0.114638	0.0930911	0.295349	0.0168286	9.39479	8.77522	-0.114638	0.0930911	0.295349	0.0168286	9.39479	4	age-independent rhythm	0.59091	1	0.693988	MTF-1
FBgn0035335	4.43663	NA	NA	NA	NA	NA	4.43663	NA	NA	NA	NA	NA	1	arrhythmic	0.549725	1	0.824569	mRpL23
FBgn0034612	7.64451	0.0688792	0.207113	0.436532	0.028552	4.77363	6.62963	0.0688792	0.207113	0.436532	0.0329228	4.77363	4	age-independent rhythm	0.590571	2	1	CG10505
FBgn0000346	9.57787	-0.162987	0.100992	0.383479	0.020019	9.88108	9.37143	-0.162987	0.100992	0.383479	0.02046	9.88108	4	age-independent rhythm	0.590481	2	0.952173	comt
FBgn0260484	7.21092	-0.892016	0.431101	1.98145	0.137393	10.2804	7.21092	-0.892016	0.431101	1.98145	0.137393	10.2804	4	age-independent rhythm	0.589917	1	0.849979	HIP
FBgn0267690	5.14089	NA	NA	NA	NA	NA	5.14089	NA	NA	NA	NA	NA	1	arrhythmic	0.549422	1	0.746904	CG46026
FBgn0038993	7.23007	-0.436144	0.0337132	0.874889	0.0605035	11.7053	7.23007	-0.0419626	0.311571	0.628768	0.0434829	6.51137	5	age-modulated rhythm	0.976666	1	0.712533	CG13843
FBgn0023513	7.42145	-0.530949	0.352818	1.27497	0.0858976	9.75972	7.2269	-0.155816	-0.184208	0.48254	0.033385	15.3182	5	age-modulated rhythm	0.870659	2	0.837741	CG14803
FBgn0032907	5.7992	NA	NA	NA	NA	NA	5.46368	NA	NA	NA	NA	NA	1	arrhythmic	0.54895	2	0.974769	CG9272
FBgn0035827	5.73532	NA	NA	NA	NA	NA	5.73532	NA	NA	NA	NA	NA	1	arrhythmic	0.548867	1	0.633466	Srp9
FBgn0011589	7.03374	NA	NA	NA	NA	NA	7.03374	NA	NA	NA	NA	NA	1	arrhythmic	0.548501	1	0.507156	Elk
FBgn0036368	8.64545	NA	NA	NA	NA	NA	9.27673	0.0392526	0.557589	1.11794	0.060255	5.73155	3	age-dependent rhythm gain	0.552343	2	1	CG10738
FBgn0040890	4.50072	NA	NA	NA	NA	NA	4.50072	NA	NA	NA	NA	NA	1	arrhythmic	0.547971	1	0.735415	ksh
FBgn0264815	14.1835	NA	NA	NA	NA	NA	14.1835	0.124977	0.247085	0.553788	0.0195222	4.21129	3	age-dependent rhythm gain	0.550692	1	0.79387	Pde1c
FBgn0050094	4.59022	NA	NA	NA	NA	NA	4.59022	NA	NA	NA	NA	NA	1	arrhythmic	0.547763	1	0.813909	CG30094
FBgn0085434	10.9993	NA	NA	NA	NA	NA	11.8778	NA	NA	NA	NA	NA	1	arrhythmic	0.547287	2	1	NaCP60E
FBgn0266206	4.2153	0.450073	0.163637	0.957795	0.113609	1.33201	4.2153	0.450073	0.163637	0.957795	0.113609	1.33201	4	age-independent rhythm	0.589864	1	0.842283	lncRNA:CR44901
FBgn0038700	5.80907	-0.233035	0.334221	0.814884	0.070139	8.32574	5.80907	NA	NA	NA	NA	NA	2	age-dependent rhythm loss	0.578576	1	0.849951	CG3734
FBgn0043532	2.99436	0.370965	0.436706	1.146	0.191359	3.31023	2.99436	0.370965	0.436706	1.146	0.191359	3.31023	4	age-independent rhythm	0.589809	1	0.736181	Obp56i
FBgn0052194	2.87972	0.768795	0.978299	2.48847	0.432068	3.45587	2.87972	NA	NA	NA	NA	NA	2	age-dependent rhythm loss	0.578083	1	0.833807	lncRNA:CR32194
FBgn0000261	7.47812	NA	NA	NA	NA	NA	7.6972	-0.347348	0.141945	0.750464	0.0487491	10.5182	3	age-dependent rhythm gain	0.550643	2	0.548133	Cat
FBgn0264474	4.37088	0.394077	-0.162363	0.852428	0.0975121	22.5072	5.51094	0.394077	-0.162363	0.852428	0.0773396	22.5072	4	age-independent rhythm	0.589532	2	1	lncRNA:CR43882
FBgn0260795	11.2214	NA	NA	NA	NA	NA	11.9234	-0.173352	-0.0410509	0.356292	0.0149408	12.8882	3	age-dependent rhythm gain	0.550241	2	1	NaPi-III
FBgn0085354	5.05278	0.429305	-0.122718	0.893001	0.0883672	22.9365	6.46234	0.429305	-0.122718	0.893001	0.0690926	22.9365	4	age-independent rhythm	0.589223	2	1	CG34325
FBgn0039427	7.94104	-0.225153	0.130468	0.520446	0.0327694	9.99395	7.5329	NA	NA	NA	NA	NA	2	age-dependent rhythm loss	0.57761	2	1	CG5447
FBgn0036024	7.56495	0.472077	-0.653653	1.6126	0.106584	20.3892	7.22399	0.423379	-0.15647	0.902734	0.0624817	22.6478	5	age-modulated rhythm	0.990193	2	0.996816	CG18180
FBgn0038105	4.47106	0.0707298	0.492977	0.996051	0.111389	5.45568	4.47106	NA	NA	NA	NA	NA	2	age-dependent rhythm loss	0.576973	1	0.637403	yellow-f2
FBgn0046885	3.05125	0.852558	0.138607	1.7275	0.283081	0.615614	3.73426	NA	NA	NA	NA	NA	2	age-dependent rhythm loss	0.576938	2	0.840785	Gr98d
FBgn0266308	6.34984	-0.178495	-0.256376	0.624785	0.0491969	15.6769	6.68925	NA	NA	NA	NA	NA	2	age-dependent rhythm loss	0.576388	2	0.952792	lncRNA:CR44973
FBgn0039346	7.22096	-0.311825	-0.179929	0.720025	0.0498566	13.9991	7.22096	-0.209391	0.342466	0.802815	0.0555892	8.09617	5	age-modulated rhythm	0.997734	1	0.819406	CG5079
FBgn0035260	7.21787	0.485239	-0.476553	1.36023	0.0942268	21.0345	7.21787	0.248631	0.377446	0.903953	0.0626191	3.77509	5	age-modulated rhythm	0.999811	1	0.841871	CG7991
FBgn0038424	6.6687	-0.233211	0.317323	0.787607	0.0590525	8.42089	6.6687	NA	NA	NA	NA	NA	2	age-dependent rhythm loss	0.575794	1	0.821995	Fntb
FBgn0250755	8.44713	0.0295838	-0.345303	0.693136	0.0410279	18.3265	8.75397	0.0295838	-0.345303	0.693136	0.0395898	18.3265	4	age-independent rhythm	0.589158	2	1	CG42233
FBgn0266412	3.87131	0.66218	0.0315551	1.32586	0.171242	0.181885	3.87131	0.66218	0.0315551	1.32586	0.171242	0.181885	4	age-independent rhythm	0.588246	1	0.74433	lncRNA:CR45052
FBgn0032652	5.48437	NA	NA	NA	NA	NA	7.44046	0.000235051	-0.488909	0.977818	0.0657095	18.0018	3	age-dependent rhythm gain	0.548968	2	1	CG6870
FBgn0002985	3.33529	0.825472	0.254824	1.72782	0.25902	1.1437	3.33529	NA	NA	NA	NA	NA	2	age-dependent rhythm loss	0.574758	1	0.844348	odd
FBgn0038478	7.00892	0.218626	0.183577	0.570957	0.0407307	2.66798	7.20612	0.104591	-0.23973	0.523106	0.036296	19.5714	5	age-modulated rhythm	0.385775	2	0.60738	cal1
FBgn0030759	4.67118	NA	NA	NA	NA	NA	5.05154	NA	NA	NA	NA	NA	1	arrhythmic	0.547151	2	0.81927	CG13014
FBgn0039006	3.91455	0.524019	0.331658	1.24031	0.158423	2.15534	3.91455	NA	NA	NA	NA	NA	2	age-dependent rhythm loss	0.574722	1	0.854738	Cyp6d4
FBgn0037068	4.50647	0.579908	-0.108966	1.18011	0.130935	23.2905	5.90675	NA	NA	NA	NA	NA	2	age-dependent rhythm loss	0.574379	2	1	Cpr78Cb
FBgn0034262	4.63513	NA	NA	NA	NA	NA	4.63513	NA	NA	NA	NA	NA	1	arrhythmic	0.547149	1	0.521372	swi2
FBgn0261854	11.2152	NA	NA	NA	NA	NA	11.0853	NA	NA	NA	NA	NA	1	arrhythmic	0.547118	2	0.80271	aPKC
FBgn0030077	6.90861	0.44342	-0.219825	0.989837	0.0716379	22.242	7.20318	-0.0576917	0.348998	0.707468	0.049108	6.62577	5	age-modulated rhythm	0.973536	2	0.967803	CG15365
FBgn0031735	7.20015	-0.352352	0.665401	1.50587	0.104572	7.86018	7.20015	-0.0799575	0.2889	0.59952	0.0416325	7.03135	5	age-modulated rhythm	0.853755	1	0.838152	CG11029
FBgn0020379	10.0712	0.016099	-0.261058	0.523107	0.0259704	18.2353	9.55917	0.016099	-0.261058	0.523107	0.0273615	18.2353	4	age-independent rhythm	0.587796	2	1	Rfx
FBgn0027785	6.54638	NA	NA	NA	NA	NA	6.54638	NA	NA	NA	NA	NA	1	arrhythmic	0.547083	1	0.560921	NP15.6
FBgn0029754	4.00909	0.520277	0.1638	1.0909	0.136054	1.16504	4.00909	NA	NA	NA	NA	NA	2	age-dependent rhythm loss	0.573448	1	0.566238	CG15930
FBgn0039726	6.26404	-0.0914683	-0.220101	0.476701	0.0380506	16.4956	6.89754	-0.0914683	-0.220101	0.476701	0.0345559	16.4956	4	age-independent rhythm	0.58739	2	1	eIF2Balpha
FBgn0039182	7.37173	-0.217566	0.287479	0.721053	0.0489066	8.47458	7.37173	-0.217566	0.287479	0.721053	0.0489066	8.47458	4	age-independent rhythm	0.587018	1	0.51329	CG5728
FBgn0027546	3.5402	NA	NA	NA	NA	NA	3.5402	NA	NA	NA	NA	NA	1	arrhythmic	0.546617	1	0.714546	CG4766
FBgn0053497	3.03251	NA	NA	NA	NA	NA	3.03251	NA	NA	NA	NA	NA	1	arrhythmic	0.546441	1	0.73478	Sdic2
FBgn0039478	4.0976	0.902368	0.695667	2.27879	0.278064	2.50866	4.0976	NA	NA	NA	NA	NA	2	age-dependent rhythm loss	0.572743	1	0.851077	Nep5
FBgn0051704	6.92009	NA	NA	NA	NA	NA	6.92009	NA	NA	NA	NA	NA	1	arrhythmic	0.546369	1	0.627273	CG31704
FBgn0005617	9.34561	-0.00340589	-0.111042	0.222189	0.0118874	17.8829	9.10018	-0.00340589	-0.111042	0.222189	0.012208	17.8829	4	age-independent rhythm	0.586684	2	0.999919	msl-1
FBgn0039703	5.10341	NA	NA	NA	NA	NA	3.94232	NA	NA	NA	NA	NA	1	arrhythmic	0.546319	2	0.999785	CG7829
FBgn0260658	8.52358	NA	NA	NA	NA	NA	8.90186	NA	NA	NA	NA	NA	1	arrhythmic	0.546114	2	0.997764	CG42541
FBgn0261596	8.0166	-0.475559	0.230798	1.05721	0.0659389	10.2741	9.15334	-0.475559	0.230798	1.05721	0.0577501	10.2741	4	age-independent rhythm	0.586605	2	1	RpS24
FBgn0053969	7.88734	NA	NA	NA	NA	NA	8.5433	NA	NA	NA	NA	NA	1	arrhythmic	0.545884	2	1	CG33969
FBgn0034066	7.71213	NA	NA	NA	NA	NA	7.49218	-0.263546	0.204634	0.667329	0.044535	9.47813	3	age-dependent rhythm gain	0.548716	2	0.967931	EMC7
FBgn0031372	3.31179	0.588838	0.214751	1.25355	0.189256	1.3358	3.31179	0.588838	0.214751	1.25355	0.189256	1.3358	4	age-independent rhythm	0.586517	1	0.804225	CG7295
FBgn0036188	7.59515	-0.0651797	0.140988	0.31065	0.0204506	7.6541	7.59515	-0.0651797	0.140988	0.31065	0.0204506	7.6541	4	age-independent rhythm	0.585996	1	0.509459	Polr3H
FBgn0263457	10.8737	0.420305	0.0829784	0.856836	0.0393995	0.74453	10.5405	0.420305	0.0829784	0.856836	0.0406448	0.74453	4	age-independent rhythm	0.585956	2	0.99995	asRNA:CR43480
FBgn0038889	6.86387	0.220441	0.0921349	0.477842	0.0348085	1.51219	7.19777	0.131869	-0.443559	0.925492	0.0642902	19.1038	5	age-modulated rhythm	0.697563	2	0.998622	Fancm
FBgn0262524	3.28836	NA	NA	NA	NA	NA	5.41614	NA	NA	NA	NA	NA	1	arrhythmic	0.544969	2	1	ver
FBgn0266361	5.34576	-0.180317	-0.319507	0.733755	0.0686297	16.0374	5.02291	NA	NA	NA	NA	NA	2	age-dependent rhythm loss	0.572268	2	0.793768	asRNA:CR45009
FBgn0002284	6.63965	NA	NA	NA	NA	NA	6.94289	NA	NA	NA	NA	NA	1	arrhythmic	0.544685	2	0.995738	Prosbeta6
FBgn0051955	3.69801	0.322871	0.436498	1.08587	0.146818	3.56735	7.19506	-0.586341	1.05947	2.4218	0.168296	7.93076	5	age-modulated rhythm	0.879976	2	1	CG31955
FBgn0003479	4.08514	NA	NA	NA	NA	NA	4.41929	NA	NA	NA	NA	NA	1	arrhythmic	0.544676	2	0.539447	spn-A
FBgn0033868	2.86051	1.47808	0.823503	3.384	0.591504	1.94161	2.86051	NA	NA	NA	NA	NA	2	age-dependent rhythm loss	0.571927	1	0.824067	S-Lap7
FBgn0034774	3.04527	0.605108	-0.120509	1.23398	0.202606	23.2491	3.04527	0.605108	-0.120509	1.23398	0.202606	23.2491	4	age-independent rhythm	0.58533	1	0.853924	CG13526
FBgn0266617	5.09319	NA	NA	NA	NA	NA	4.45445	NA	NA	NA	NA	NA	1	arrhythmic	0.543741	2	0.999922	asRNA:CR45124
FBgn0284414	2.37368	1.19454	0.489498	2.58189	0.543859	1.48552	5.86983	NA	NA	NA	NA	NA	2	age-dependent rhythm loss	0.571287	2	1	lncRNA:CR46328
FBgn0001233	11.5636	NA	NA	NA	NA	NA	11.5636	-0.569356	0.788594	1.9453	0.0841134	8.38859	3	age-dependent rhythm gain	0.548279	1	0.686706	Hsp83
FBgn0027783	5.84033	0.46827	0.108858	0.961513	0.0823166	0.872469	7.19428	0.224786	-0.389917	0.900142	0.0625595	19.9976	5	age-modulated rhythm	0.92152	2	1	SMC2
FBgn0260794	13.166	-0.195877	-0.10221	0.441881	0.0167812	13.8371	13.166	-0.195877	-0.10221	0.441881	0.0167812	13.8371	4	age-independent rhythm	0.585145	1	0.807513	ctrip
FBgn0036742	6.72756	-0.046553	0.33874	0.683847	0.0508243	6.52168	7.5304	NA	NA	NA	NA	NA	2	age-dependent rhythm loss	0.57104	2	1	CG7497
FBgn0031606	7.70502	NA	NA	NA	NA	NA	7.41624	-0.0475731	-0.18691	0.385738	0.0260063	17.048	3	age-dependent rhythm gain	0.548091	2	0.999958	CG15439
FBgn0015834	6.96557	-0.0340838	0.19821	0.402238	0.0288733	6.65047	7.19322	-0.289012	0.157537	0.658319	0.0457597	10.0937	5	age-modulated rhythm	0.382069	2	0.972762	eIF3i
FBgn0051176	5.72714	NA	NA	NA	NA	NA	5.02852	0.296896	-0.328234	0.885177	0.0880157	20.8087	3	age-dependent rhythm gain	0.547721	2	0.999994	CG31176
FBgn0031055	4.60056	-0.201177	0.485383	1.05085	0.114208	7.50084	4.60056	NA	NA	NA	NA	NA	2	age-dependent rhythm loss	0.570468	1	0.632713	et
FBgn0036008	6.50908	0.835477	-0.0222755	1.67155	0.128401	23.8982	6.955	0.835477	-0.0222755	1.67155	0.120169	23.8982	4	age-independent rhythm	0.584821	2	0.999996	CG3408
FBgn0030003	7.19283	-0.285529	0.0671402	0.586634	0.0407791	11.1178	7.19283	-0.0204422	-0.226699	0.455238	0.0316453	17.6565	5	age-modulated rhythm	0.711199	1	0.827092	CG2116
FBgn0001169	10.1957	NA	NA	NA	NA	NA	9.6983	NA	NA	NA	NA	NA	1	arrhythmic	0.54337	2	1	H
FBgn0266758	7.03121	0.145985	0.352924	0.76385	0.0543185	4.50185	7.19152	-0.140186	0.250619	0.574324	0.0399306	7.94806	5	age-modulated rhythm	0.492335	2	0.539927	Esyt2
FBgn0033502	7.73104	-0.066441	0.379562	0.770666	0.0498423	6.66192	7.19033	0.304635	-0.0627117	0.622045	0.0432556	23.2245	5	age-modulated rhythm	0.934855	2	1	CG12910
FBgn0263626	5.83918	0.275139	-0.317637	0.840463	0.0719675	20.7266	7.18521	0.827435	-0.00110969	1.65487	0.115158	23.9949	5	age-modulated rhythm	0.468519	2	1	lncRNA:CR43635
FBgn0037627	7.18304	0.687996	0.120721	1.39701	0.097244	0.663481	7.18304	0.164677	0.864916	1.76091	0.122574	5.28134	5	age-modulated rhythm	1	1	0.850387	CG13318
FBgn0035024	8.00514	-0.136073	0.147874	0.401908	0.0251031	8.84134	8.00514	NA	NA	NA	NA	NA	2	age-dependent rhythm loss	0.569912	1	0.64436	CG11414
FBgn0263662	6.55062	1.11325	-1.18046	3.24518	0.2477	20.8881	7.18025	0.540386	-0.89945	2.0986	0.146137	20.0665	5	age-modulated rhythm	0.824333	2	0.999851	lncRNA:CR43653
FBgn0031600	7.09286	NA	NA	NA	NA	NA	7.09286	NA	NA	NA	NA	NA	1	arrhythmic	0.542662	1	0.772377	CG3652
FBgn0034650	5.67233	-0.123992	-0.141725	0.376616	0.0331977	15.2545	6.32577	-0.123992	-0.141725	0.376616	0.0297684	15.2545	4	age-independent rhythm	0.584766	2	1	NC2alpha
FBgn0037092	6.36978	0.288423	-0.0654855	0.591527	0.0464323	23.1472	7.17411	0.0264404	-0.462725	0.92696	0.0646045	18.218	5	age-modulated rhythm	0.843064	2	1	M6
FBgn0014037	12.6253	-0.408325	-0.271708	0.980927	0.0388478	14.2427	12.2227	NA	NA	NA	NA	NA	2	age-dependent rhythm loss	0.569833	2	1	Su(Tpl)
FBgn0029909	6.26047	NA	NA	NA	NA	NA	6.00202	NA	NA	NA	NA	NA	1	arrhythmic	0.542484	2	0.753221	mAChR-C
FBgn0020236	10.9654	0.0617191	-0.170006	0.361725	0.0164939	19.3302	10.8085	0.0617191	-0.170006	0.361725	0.0167334	19.3302	4	age-independent rhythm	0.584715	2	0.986659	ATPCL
FBgn0030796	6.25763	NA	NA	NA	NA	NA	6.25763	NA	NA	NA	NA	NA	1	arrhythmic	0.541724	1	0.831823	CG4829
FBgn0050281	6.80053	0.203641	0.0993012	0.453125	0.0333154	1.73301	6.80053	0.203641	0.0993012	0.453125	0.0333154	1.73301	4	age-independent rhythm	0.584662	1	0.595024	CG30281
FBgn0035805	5.43396	-0.0564306	-0.199606	0.414858	0.0381727	16.9476	6.75131	-0.0564306	-0.199606	0.414858	0.0307242	16.9476	4	age-independent rhythm	0.584628	2	1	CG7506
FBgn0030793	7.12	NA	NA	NA	NA	NA	6.70691	NA	NA	NA	NA	NA	1	arrhythmic	0.541574	2	0.999996	Rai1
FBgn0051776	6.50753	0.36941	-0.961888	2.06077	0.158337	19.4006	7.16461	0.914226	-0.404537	1.99946	0.139537	22.4087	5	age-modulated rhythm	0.997464	2	0.999981	CG31776
FBgn0265699	4.48689	0.491907	0.101455	1.00452	0.11194	0.776914	4.48689	0.491907	0.101455	1.00452	0.11194	0.776914	4	age-independent rhythm	0.584316	1	0.855008	lncRNA:CR44506
FBgn0034744	5.64297	-0.0535525	0.301986	0.613396	0.0543505	6.6704	6.16919	-0.0535525	0.301986	0.613396	0.0497145	6.6704	4	age-independent rhythm	0.584085	2	0.999751	Vps20
FBgn0036514	5.30566	NA	NA	NA	NA	NA	5.30566	NA	NA	NA	NA	NA	1	arrhythmic	0.541532	1	0.722313	CG12301
FBgn0036277	4.04254	NA	NA	NA	NA	NA	4.42921	NA	NA	NA	NA	NA	1	arrhythmic	0.541184	2	0.865246	CG10418
FBgn0036757	3.15552	0.593654	1.10218	2.50378	0.39673	4.11282	3.15552	NA	NA	NA	NA	NA	2	age-dependent rhythm loss	0.569527	1	0.676601	Ir75a
FBgn0027518	7.15822	-0.238032	0.132991	0.545328	0.038091	10.0538	7.15822	0.0731555	-0.262997	0.545963	0.0381354	19.0363	5	age-modulated rhythm	0.359401	1	0.768472	Wdr24
FBgn0264562	8.34089	-0.507701	0.124781	1.04562	0.0626803	11.0795	9.01853	-0.507701	0.124781	1.04562	0.0579707	11.0795	4	age-independent rhythm	0.583108	2	1	Hr4
FBgn0259224	7.5105	NA	NA	NA	NA	NA	7.5105	NA	NA	NA	NA	NA	1	arrhythmic	0.541119	1	0.811029	CG42324
FBgn0267762	5.41894	NA	NA	NA	NA	NA	5.41894	NA	NA	NA	NA	NA	1	arrhythmic	0.540751	1	0.817082	asRNA:CR46093
FBgn0085413	9.3423	-0.185905	0.13249	0.45657	0.0244356	9.63489	9.20979	-0.185905	0.13249	0.45657	0.0247872	9.63489	4	age-independent rhythm	0.582683	2	0.652316	CG34384
FBgn0266737	4.56307	NA	NA	NA	NA	NA	4.56307	NA	NA	NA	NA	NA	1	arrhythmic	0.540469	1	0.743996	asRNA:CR45210
FBgn0037164	7.15587	-0.0215496	-1.84383	3.68791	0.257684	17.9554	7.15587	0.910819	-2.0389	4.46618	0.312064	19.6048	5	age-modulated rhythm	0.965094	1	0.552735	CG11438
FBgn0053145	6.5375	NA	NA	NA	NA	NA	6.34086	NA	NA	NA	NA	NA	1	arrhythmic	0.540272	2	0.645863	GalT1
FBgn0039402	8.12818	-0.141513	0.314837	0.690357	0.0424669	7.61353	7.75897	-0.141513	0.314837	0.690357	0.0444877	7.61353	4	age-independent rhythm	0.582243	2	0.998776	Vps2
FBgn0031132	8.35162	0.0301146	-0.472838	0.947592	0.056731	18.2429	7.1536	0.170343	0.325094	0.734037	0.0513054	4.15642	5	age-modulated rhythm	0.936728	2	1	CG15450
FBgn0038163	4.44712	0.199505	0.551392	1.17275	0.131855	4.67392	4.44712	NA	NA	NA	NA	NA	2	age-dependent rhythm loss	0.56852	1	0.726438	CG10841
FBgn0002948	7.15123	-0.171704	-0.176417	0.492363	0.034425	15.0517	7.15123	-0.047428	0.485539	0.9757	0.068219	6.37193	5	age-modulated rhythm	0.627272	1	0.828971	nod
FBgn0037231	6.78012	-0.326222	0.0014125	0.652449	0.0481149	11.9835	7.14898	-0.223375	0.459748	1.02228	0.0714984	7.72756	5	age-modulated rhythm	0.996337	2	0.999973	Vps24
FBgn0024179	10.3951	-0.0038894	0.112913	0.22596	0.0108686	6.13152	10.0785	-0.0038894	0.112913	0.22596	0.0112101	6.13152	4	age-independent rhythm	0.58174	2	1	wit
FBgn0051913	9.12607	NA	NA	NA	NA	NA	8.3045	0.224893	0.105724	0.497009	0.0299241	1.67856	3	age-dependent rhythm gain	0.547609	2	1	CG31913
FBgn0265635	3.89623	NA	NA	NA	NA	NA	4.83817	NA	NA	NA	NA	NA	1	arrhythmic	0.540108	2	0.992808	lncRNA:CR44442
FBgn0002533	6.4059	-0.314584	0.0379187	0.633722	0.0494639	11.5418	6.87225	NA	NA	NA	NA	NA	2	age-dependent rhythm loss	0.568365	2	0.99973	Lcp2
FBgn0028658	9.12694	NA	NA	NA	NA	NA	8.55882	0.0569472	0.300475	0.611648	0.0357321	5.28456	3	age-dependent rhythm gain	0.547219	2	0.999992	Adat1
FBgn0262599	7.99589	NA	NA	NA	NA	NA	7.78826	0.130548	0.628613	1.28405	0.0824351	5.21785	3	age-dependent rhythm gain	0.547066	2	0.838387	SmydA-3
FBgn0264738	4.07278	NA	NA	NA	NA	NA	4.07278	NA	NA	NA	NA	NA	1	arrhythmic	0.539983	1	0.833329	CG43996
FBgn0025865	7.37789	-0.211124	0.176244	0.550037	0.0372761	9.34302	7.69219	-0.211124	0.176244	0.550037	0.035753	9.34302	4	age-independent rhythm	0.58159	2	0.999991	Cortactin
FBgn0051287	3.02745	0.251859	0.51383	1.14447	0.189016	4.25918	4.5403	NA	NA	NA	NA	NA	2	age-dependent rhythm loss	0.568243	2	1	CG31287
FBgn0035719	10.0991	NA	NA	NA	NA	NA	9.91123	NA	NA	NA	NA	NA	1	arrhythmic	0.539462	2	0.973084	tow
FBgn0267923	7.63748	0.825586	-0.0704866	1.65718	0.10849	23.6747	7.14853	0.487343	0.564753	1.49191	0.104351	3.28054	5	age-modulated rhythm	0.99991	2	0.999965	lncRNA:CR46204
FBgn0035475	7.37358	0.345535	-0.214746	0.81366	0.055174	21.876	7.14576	0.183993	0.115735	0.434733	0.030419	2.14471	5	age-modulated rhythm	0.867141	2	0.985678	CG10866
FBgn0039312	6.41152	-0.502668	0.0795057	1.01783	0.0793753	11.4008	7.14547	-0.173936	0.529042	1.1138	0.0779377	7.2133	5	age-modulated rhythm	0.928166	2	1	CG10514
FBgn0050048	3.60057	0.727424	1.06136	2.57342	0.357363	3.70496	2.59626	NA	NA	NA	NA	NA	2	age-dependent rhythm loss	0.568214	2	0.870015	CG30048
FBgn0030960	8.73849	0.098672	-0.247636	0.533141	0.0305053	19.4483	8.73849	0.098672	-0.247636	0.533141	0.0305053	19.4483	4	age-independent rhythm	0.581569	1	0.835712	Atg101
FBgn0035512	5.63285	NA	NA	NA	NA	NA	5.39186	NA	NA	NA	NA	NA	1	arrhythmic	0.539282	2	0.618365	Cpr64Ac
FBgn0005671	10.4937	-0.17428	0.120767	0.424067	0.0202059	9.68533	10.3666	-0.17428	0.120767	0.424067	0.0204535	9.68533	4	age-independent rhythm	0.581514	2	0.72412	Vha55
FBgn0035720	14.585	NA	NA	NA	NA	NA	13.3557	0.359988	-0.108615	0.752034	0.028154	22.8807	3	age-dependent rhythm gain	0.547007	2	1	CG10077
FBgn0043539	4.34425	0.426262	0.472693	1.27301	0.146517	3.19711	4.83382	0.426262	0.472693	1.27301	0.131677	3.19711	4	age-independent rhythm	0.581465	2	0.808735	Obp22a
FBgn0040349	4.75964	NA	NA	NA	NA	NA	3.55064	NA	NA	NA	NA	NA	1	arrhythmic	0.539242	2	1	CG3699
FBgn0031759	10.4767	NA	NA	NA	NA	NA	10.4767	NA	NA	NA	NA	NA	1	arrhythmic	0.539079	1	0.654814	Kdm5
FBgn0028737	6.48224	-0.334993	0.620546	1.41039	0.108789	7.89078	7.1454	-0.485057	0.141847	1.01074	0.0707269	10.9133	5	age-modulated rhythm	0.884339	2	1	eEF1beta
FBgn0037225	6.51188	0.285205	-0.168331	0.662351	0.0508571	21.9634	7.00998	0.285205	-0.168331	0.662351	0.0472434	21.9634	4	age-independent rhythm	0.581058	2	0.999924	TwdlG
FBgn0030366	9.91425	-0.134987	0.00194283	0.270002	0.0136169	11.945	9.64443	-0.134987	0.00194283	0.270002	0.0139978	11.945	4	age-independent rhythm	0.581013	2	0.999986	Usp7
FBgn0004882	8.77729	0.0625292	0.250483	0.51634	0.0294134	5.06556	8.77729	0.0625292	0.250483	0.51634	0.0294134	5.06556	4	age-independent rhythm	0.580473	1	0.854175	orb
FBgn0038826	13.2603	0.129824	-0.156232	0.406264	0.0153188	20.6484	12.4713	0.129824	-0.156232	0.406264	0.0162879	20.6484	4	age-independent rhythm	0.580266	2	1	Syp
FBgn0020294	6.91936	NA	NA	NA	NA	NA	6.44049	NA	NA	NA	NA	NA	1	arrhythmic	0.538829	2	0.999995	ko
FBgn0035290	7.57023	0.180488	0.260568	0.633946	0.041871	3.68605	6.39206	0.180488	0.260568	0.633946	0.0495886	3.68605	4	age-independent rhythm	0.580266	2	1	dsb
FBgn0038596	3.75719	NA	NA	NA	NA	NA	3.30991	NA	NA	NA	NA	NA	1	arrhythmic	0.538699	2	0.639484	CG14312
FBgn0037342	6.84047	0.111034	0.29085	0.622646	0.0455119	4.60701	6.30053	NA	NA	NA	NA	NA	2	age-dependent rhythm loss	0.56763	2	1	CG2931
FBgn0039977	8.47726	0.0253866	-0.175734	0.355117	0.0209453	18.548	8.10921	NA	NA	NA	NA	NA	2	age-dependent rhythm loss	0.567062	2	1	Spf30
FBgn0264978	8.62658	-0.111135	0.194201	0.447505	0.0259375	7.9854	8.50844	NA	NA	NA	NA	NA	2	age-dependent rhythm loss	0.566738	2	0.686035	Slh
FBgn0033192	8.09855	0.18657	0.145811	0.473578	0.0292385	2.53392	8.09855	NA	NA	NA	NA	NA	2	age-dependent rhythm loss	0.566532	1	0.61875	Corin
FBgn0038660	5.22411	-0.24119	0.0692333	0.50186	0.0480331	10.9323	6.45838	-0.24119	0.0692333	0.50186	0.0388534	10.9323	4	age-independent rhythm	0.580245	2	1	Sgsh
FBgn0029838	7.79592	0.241745	-0.429309	0.985387	0.0631989	19.9589	7.13191	-0.114803	0.321441	0.682653	0.047859	7.31028	5	age-modulated rhythm	0.673765	2	1	CG4666
FBgn0259483	7.56936	NA	NA	NA	NA	NA	7.33757	NA	NA	NA	NA	NA	1	arrhythmic	0.538439	2	0.916597	Mob4
FBgn0264691	6.57754	-0.212951	0.0770506	0.452924	0.0344296	10.6739	6.9885	-0.212951	0.0770506	0.452924	0.032405	10.6739	4	age-independent rhythm	0.579828	2	0.999994	Lst8
FBgn0020764	7.77089	-0.216714	-0.0453691	0.442824	0.0284925	12.7883	7.77089	-0.216714	-0.0453691	0.442824	0.0284925	12.7883	4	age-independent rhythm	0.579582	1	0.822059	Alas
FBgn0083124	6.82359	-0.362574	0.202051	0.830144	0.060829	10.058	7.10667	-0.362574	0.202051	0.830144	0.058406	10.058	4	age-independent rhythm	0.579321	2	0.964453	Uhg4
FBgn0029943	8.41394	-0.102816	-0.106882	0.296614	0.0176264	15.0741	8.41394	NA	NA	NA	NA	NA	2	age-dependent rhythm loss	0.566254	1	0.798721	Atg5
FBgn0037121	4.53121	NA	NA	NA	NA	NA	4.53121	NA	NA	NA	NA	NA	1	arrhythmic	0.537973	1	0.85059	Polr2H
FBgn0029705	9.6849	-0.504482	0.133446	1.04367	0.0538811	11.0122	8.83202	NA	NA	NA	NA	NA	2	age-dependent rhythm loss	0.566095	2	1	CG12693
FBgn0266328	5.59673	-0.366514	-0.0349551	0.736355	0.0657844	12.3632	5.07313	NA	NA	NA	NA	NA	2	age-dependent rhythm loss	0.565436	2	0.999235	lncRNA:CR44993
FBgn0039357	4.16613	NA	NA	NA	NA	NA	4.16613	NA	NA	NA	NA	NA	1	arrhythmic	0.537831	1	0.832675	CG4743
FBgn0259209	4.13901	NA	NA	NA	NA	NA	4.13901	NA	NA	NA	NA	NA	1	arrhythmic	0.537549	1	0.854721	Mlp60A
FBgn0046696	8.07993	0.298998	-0.225644	0.749173	0.0463601	21.5306	7.92512	NA	NA	NA	NA	NA	2	age-dependent rhythm loss	0.565386	2	0.560486	RNaseP:RNA
FBgn0003884	14.6713	-0.0678046	0.486573	0.982548	0.0334853	6.52888	13.1098	-0.0678046	0.486573	0.982548	0.0374738	6.52888	4	age-independent rhythm	0.579059	2	1	alphaTub84B
FBgn0053527	3.60614	0.337606	0.307642	0.913501	0.126659	2.82275	3.60614	0.337606	0.307642	0.913501	0.126659	2.82275	4	age-independent rhythm	0.57903	1	0.718311	SIFa
FBgn0010424	3.48531	0.206087	0.553329	1.18092	0.169414	4.63815	3.48531	NA	NA	NA	NA	NA	2	age-dependent rhythm loss	0.565195	1	0.553607	TpnC73F
FBgn0250843	6.15361	-0.236675	0.00821888	0.473636	0.0384844	11.8674	6.63555	-0.236675	0.00821888	0.473636	0.0356893	11.8674	4	age-independent rhythm	0.578621	2	0.999991	Prosalpha6
FBgn0031961	4.71993	NA	NA	NA	NA	NA	4.71993	NA	NA	NA	NA	NA	1	arrhythmic	0.537118	1	0.719336	CG7102
FBgn0037255	7.01902	NA	NA	NA	NA	NA	7.25653	NA	NA	NA	NA	NA	1	arrhythmic	0.53671	2	0.92665	Fip1
FBgn0031059	5.03053	-0.152921	0.354926	0.772936	0.0768246	7.55393	5.03053	NA	NA	NA	NA	NA	2	age-dependent rhythm loss	0.565134	1	0.799338	CG14229
FBgn0265730	5.79302	0.596865	-1.01711	2.35861	0.203573	20.027	7.13105	0.825003	-0.519508	1.94989	0.136718	21.8534	5	age-modulated rhythm	0.960933	2	1	lncRNA:CR44537
FBgn0052806	7.65306	-0.35635	-0.147633	0.771442	0.0504008	13.5003	7.1283	0.176558	-0.210247	0.549097	0.0385153	20.6682	5	age-modulated rhythm	0.504368	2	0.999997	CG32806
FBgn0024314	6.83354	-0.11006	0.145494	0.364866	0.0266967	8.47374	7.0479	-0.11006	0.145494	0.364866	0.0258847	8.47374	4	age-independent rhythm	0.578356	2	0.921747	Plap
FBgn0002590	8.01969	-0.488832	0.170581	1.03548	0.0645586	10.7176	8.84164	-0.488832	0.170581	1.03548	0.058557	10.7176	4	age-independent rhythm	0.578097	2	1	RpS5a
FBgn0262620	2.55581	0.662806	0.496085	1.65579	0.323927	2.45423	4.51094	NA	NA	NA	NA	NA	2	age-dependent rhythm loss	0.56504	2	1	lncRNA:CR43144
FBgn0263144	10.1275	NA	NA	NA	NA	NA	9.80049	0.150018	-0.258196	0.597229	0.0304693	20.0105	3	age-dependent rhythm gain	0.545547	2	1	bin3
FBgn0032293	5.19987	NA	NA	NA	NA	NA	5.19987	NA	NA	NA	NA	NA	1	arrhythmic	0.536684	1	0.848468	Dpy-30L1
FBgn0034708	9.2071	NA	NA	NA	NA	NA	9.08296	NA	NA	NA	NA	NA	1	arrhythmic	0.536569	2	0.683007	Vps35
FBgn0031401	7.29574	-0.544076	-0.214176	1.16943	0.0801446	13.4325	7.12641	-0.150076	-0.124943	0.390557	0.0274021	14.6519	5	age-modulated rhythm	0.55761	2	0.72634	papi
FBgn0000100	8.81738	-0.453512	0.172469	0.970399	0.0550276	10.6119	9.44843	-0.453512	0.172469	0.970399	0.0513524	10.6119	4	age-independent rhythm	0.577805	2	1	RpLP0
FBgn0038693	9.39181	NA	NA	NA	NA	NA	9.61909	0.286597	-0.247704	0.757616	0.0393808	21.2776	3	age-dependent rhythm gain	0.54506	2	0.932206	unc79
FBgn0027505	8.59949	NA	NA	NA	NA	NA	8.83173	NA	NA	NA	NA	NA	1	arrhythmic	0.536503	2	0.999791	Rab3-GAP
FBgn0040010	11.434	NA	NA	NA	NA	NA	10.8545	0.30355	0.156981	0.683478	0.0314837	1.82304	3	age-dependent rhythm gain	0.544844	2	1	CG17493
FBgn0266281	3.39416	0.760613	0.108136	1.53652	0.226348	0.539432	2.38534	NA	NA	NA	NA	NA	2	age-dependent rhythm loss	0.564983	2	0.98805	lncRNA:CR44966
FBgn0031663	4.38954	NA	NA	NA	NA	NA	4.38954	NA	NA	NA	NA	NA	1	arrhythmic	0.536485	1	0.72104	CG8891
FBgn0040491	4.65081	-0.0429208	0.477242	0.958337	0.103029	6.3426	4.65081	-0.0429208	0.477242	0.958337	0.103029	6.3426	4	age-independent rhythm	0.577758	1	0.855274	Buffy
FBgn0265413	5.22562	NA	NA	NA	NA	NA	6.46031	-0.496334	0.497861	1.406	0.108819	8.99413	3	age-dependent rhythm gain	0.544569	2	1	CG44325
FBgn0265974	10.3094	NA	NA	NA	NA	NA	10.3094	0.104528	-0.20944	0.46815	0.0227051	19.7682	3	age-dependent rhythm gain	0.544405	1	0.810994	ttv
FBgn0033110	4.05957	0.394216	0.407471	1.13391	0.139659	3.06315	4.77364	NA	NA	NA	NA	NA	2	age-dependent rhythm loss	0.564864	2	0.994635	CG9447
FBgn0266782	3.59386	0.621758	-0.196378	1.30407	0.18143	22.8314	3.59386	0.621758	-0.196378	1.30407	0.18143	22.8314	4	age-independent rhythm	0.577185	1	0.622756	lncRNA:CR45247
FBgn0034966	4.47495	0.685431	-0.00650095	1.37092	0.153177	23.9638	3.64221	0.685431	-0.00650095	1.37092	0.188199	23.9638	4	age-independent rhythm	0.577039	2	0.999096	CG13563
FBgn0261647	10.1173	0.0777665	-0.0844336	0.229579	0.0113459	20.8431	9.5632	0.0777665	-0.0844336	0.229579	0.0120033	20.8431	4	age-independent rhythm	0.577024	2	1	Axud1
FBgn0031434	6.37413	0.489554	-0.111839	1.00433	0.0787819	23.1421	7.12041	0.224548	0.550289	1.18868	0.0834698	4.52012	5	age-modulated rhythm	0.996357	2	1	insv
FBgn0035480	5.32601	-0.098038	0.248038	0.53342	0.0500769	7.43777	5.6849	-0.098038	0.248038	0.53342	0.0469156	7.43777	4	age-independent rhythm	0.576958	2	0.944013	CG14984
FBgn0265945	6.24451	-0.322942	-0.225801	0.788106	0.0631039	14.3307	7.11412	0.319093	0.014091	0.638807	0.0448971	0.168567	5	age-modulated rhythm	0.472537	2	1	lncRNA:CR44732
FBgn0265039	6.7039	NA	NA	NA	NA	NA	6.7039	NA	NA	NA	NA	NA	1	arrhythmic	0.535778	1	0.663666	lncRNA:CR44156
FBgn0052850	9.20993	-0.0722486	-0.245183	0.511213	0.0277534	16.9054	8.51521	NA	NA	NA	NA	NA	2	age-dependent rhythm loss	0.564595	2	1	Rnf11
FBgn0031817	7.6516	0.218889	-0.253284	0.669522	0.0437505	20.7222	7.10741	0.458588	-0.0458654	0.921751	0.0648444	23.6192	5	age-modulated rhythm	0.759902	2	1	HemK1
FBgn0034730	1.63016	1.36161	1.46731	4.00349	1.22794	3.14266	3.67646	NA	NA	NA	NA	NA	2	age-dependent rhythm loss	0.5644	2	1	ppk12
FBgn0051248	3.90628	NA	NA	NA	NA	NA	4.34501	NA	NA	NA	NA	NA	1	arrhythmic	0.535029	2	0.751147	CG31248
FBgn0038921	5.39421	NA	NA	NA	NA	NA	5.39421	-0.341583	0.313027	0.926639	0.0858919	9.16652	3	age-dependent rhythm gain	0.544149	1	0.852015	Theg
FBgn0036958	10.6828	-0.14541	0.0461959	0.305143	0.014282	10.825	10.2732	NA	NA	NA	NA	NA	2	age-dependent rhythm loss	0.563383	2	1	CG17233
FBgn0036023	7.49606	0.394137	-0.775682	1.74015	0.116071	19.7957	7.09723	0.485314	-0.184485	1.03839	0.0731547	22.6124	5	age-modulated rhythm	0.998273	2	0.99867	CG18179
FBgn0036447	7.08512	0.334607	-0.35558	0.976522	0.0689136	20.884	7.08512	0.426275	0.0924003	0.87235	0.0615621	0.815356	5	age-modulated rhythm	0.920988	1	0.741456	Mgat4b
FBgn0034942	4.89664	NA	NA	NA	NA	NA	5.38297	NA	NA	NA	NA	NA	1	arrhythmic	0.534911	2	0.997594	CG13566
FBgn0032030	5.73431	NA	NA	NA	NA	NA	5.73431	NA	NA	NA	NA	NA	1	arrhythmic	0.534592	1	0.847288	Wdr82
FBgn0038252	3.71116	0.0551383	0.577874	1.161	0.15642	5.63664	4.32625	0.0551383	0.577874	1.161	0.134181	5.63664	4	age-independent rhythm	0.576678	2	0.953542	BigH1
FBgn0030815	2.78337	0.722836	0.333466	1.59209	0.286001	1.65102	2.78337	0.722836	0.333466	1.59209	0.286001	1.65102	4	age-independent rhythm	0.576275	1	0.66363	CG8945
FBgn0034687	4.86774	NA	NA	NA	NA	NA	4.86774	NA	NA	NA	NA	NA	1	arrhythmic	0.534541	1	0.766715	CG11475
FBgn0036547	5.64149	NA	NA	NA	NA	NA	5.64149	NA	NA	NA	NA	NA	1	arrhythmic	0.534283	1	0.823954	CG17032
FBgn0034911	7.40784	NA	NA	NA	NA	NA	6.9777	NA	NA	NA	NA	NA	1	arrhythmic	0.534094	2	0.999868	GlyT
FBgn0031777	5.46288	0.164465	0.250278	0.598958	0.0548208	3.77933	5.97052	NA	NA	NA	NA	NA	2	age-dependent rhythm loss	0.562524	2	0.999978	CG9154
FBgn0038598	6.49709	-0.30008	0.257689	0.791079	0.0608795	9.28975	7.0825	-0.226147	0.617953	1.31607	0.0929097	7.34004	5	age-modulated rhythm	0.745218	2	1	CG7131
FBgn0051390	5.87133	-0.207143	0.24776	0.645889	0.0550037	8.65986	6.3103	-0.207143	0.24776	0.645889	0.0511774	8.65986	4	age-independent rhythm	0.575525	2	0.999823	MED7
FBgn0004574	9.00737	NA	NA	NA	NA	NA	8.81286	-0.486029	0.51528	1.41667	0.0803751	8.88844	3	age-dependent rhythm gain	0.543957	2	0.80922	Rop
FBgn0037378	5.51706	NA	NA	NA	NA	NA	6.07862	-0.0698664	-0.300536	0.617101	0.05076	17.1275	3	age-dependent rhythm gain	0.543838	2	0.999978	PSMG1
FBgn0010317	3.15387	0.407382	0.642124	1.5209	0.241116	3.84052	3.15387	NA	NA	NA	NA	NA	2	age-dependent rhythm loss	0.562259	1	0.635304	CycJ
FBgn0030937	7.46585	-0.536424	-0.831585	1.97918	0.132549	15.8117	7.0797	0.285416	-0.743016	1.5919	0.112427	19.4009	5	age-modulated rhythm	1	2	0.996925	CG15042
FBgn0037297	9.11354	0.0957115	0.0859633	0.257297	0.0141162	2.79524	9.11354	0.0957115	0.0859633	0.257297	0.0141162	2.79524	4	age-independent rhythm	0.575434	1	0.839087	CG1116
FBgn0030071	13.5859	-0.213807	0.311678	0.755929	0.0278204	8.29664	13.3904	NA	NA	NA	NA	NA	2	age-dependent rhythm loss	0.561874	2	0.520654	CG12661
FBgn0267704	5.17024	0.471239	-0.0163998	0.943048	0.0911996	23.8671	6.22949	NA	NA	NA	NA	NA	2	age-dependent rhythm loss	0.56173	2	1	lncRNA:flam
FBgn0036372	10.092	-0.186457	0.13093	0.455671	0.0225757	9.66157	10.092	NA	NA	NA	NA	NA	2	age-dependent rhythm loss	0.561703	1	0.52748	Abp1
FBgn0015585	5.83086	-0.0453317	-0.277128	0.561622	0.0481595	17.3807	4.9549	-0.0453317	-0.277128	0.561622	0.0566735	17.3807	4	age-independent rhythm	0.57525	2	1	Acp63F
FBgn0262854	3.71834	NA	NA	NA	NA	NA	3.71834	NA	NA	NA	NA	NA	1	arrhythmic	0.533709	1	0.745961	CG43218
FBgn0035213	6.46785	NA	NA	NA	NA	NA	6.46785	NA	NA	NA	NA	NA	1	arrhythmic	0.533694	1	0.780137	CG2199
FBgn0264606	8.72151	NA	NA	NA	NA	NA	8.72151	NA	NA	NA	NA	NA	1	arrhythmic	0.533082	1	0.720611	Fife
FBgn0035120	7.37733	0.579738	0.406896	1.41656	0.0960077	2.33757	7.07615	-0.190146	0.990479	2.01713	0.14253	6.72447	5	age-modulated rhythm	0.999998	2	0.811679	wac
FBgn0014868	6.50824	-0.236763	0.116676	0.527901	0.0405563	10.2511	6.82844	-0.236763	0.116676	0.527901	0.0386546	10.2511	4	age-independent rhythm	0.574735	2	0.850765	Ost48
FBgn0030481	5.95379	-0.233324	0.0419664	0.474135	0.039818	11.3202	6.3372	-0.233324	0.0419664	0.474135	0.0374089	11.3202	4	age-independent rhythm	0.574638	2	0.984592	CG1662
FBgn0034937	6.47304	-0.253419	-0.186437	0.629222	0.0486033	14.4228	7.06796	-0.0494033	-0.592077	1.18827	0.0840602	17.682	5	age-modulated rhythm	0.63205	2	1	fzr2
FBgn0031716	5.04579	NA	NA	NA	NA	NA	4.75163	NA	NA	NA	NA	NA	1	arrhythmic	0.53274	2	0.544792	CG14015
FBgn0038301	8.68716	0.0797142	-0.108129	0.268673	0.0154638	20.4265	8.10833	0.0797142	-0.108129	0.268673	0.0165677	20.4265	4	age-independent rhythm	0.574637	2	1	CG6654
FBgn0030887	6.65034	0.645821	-0.357966	1.47679	0.111031	22.0668	7.05939	0.468107	0.0454505	0.940617	0.0666216	0.369714	5	age-modulated rhythm	0.927661	2	0.999894	CG6867
FBgn0260764	6.38029	NA	NA	NA	NA	NA	5.99338	0.212332	-0.256541	0.666027	0.0555636	20.6409	3	age-dependent rhythm gain	0.543779	2	0.995805	CG42562
FBgn0030418	7.0584	0.355308	-0.700721	1.57131	0.111308	19.7925	7.0584	0.231651	-0.174216	0.579702	0.0410646	21.537	5	age-modulated rhythm	0.760516	1	0.789535	CG4004
FBgn0030569	3.11699	0.898171	0.404111	1.96979	0.315977	1.61495	2.42172	NA	NA	NA	NA	NA	2	age-dependent rhythm loss	0.561448	2	0.692586	CG9411
FBgn0038179	4.15157	0.101777	0.428297	0.880447	0.106038	5.10884	4.15157	0.101777	0.428297	0.880447	0.106038	5.10884	4	age-independent rhythm	0.574317	1	0.694318	CG9312
FBgn0264078	9.45494	0.0259684	-0.230724	0.464362	0.0245566	18.4281	9.16375	0.0259684	-0.230724	0.464362	0.0253369	18.4281	4	age-independent rhythm	0.574185	2	1	Flo2
FBgn0261599	7.29684	-0.35908	0.23579	0.859152	0.0588715	9.7806	8.20573	-0.35908	0.23579	0.859152	0.0523507	9.7806	4	age-independent rhythm	0.573766	2	1	RpS29
FBgn0030040	3.19571	0.141528	0.529801	1.09676	0.171599	5.00291	3.19571	0.141528	0.529801	1.09676	0.171599	5.00291	4	age-independent rhythm	0.573715	1	0.514178	CG15347
FBgn0030066	6.66295	-0.564714	0.540451	1.56332	0.117314	9.08385	6.06029	NA	NA	NA	NA	NA	2	age-dependent rhythm loss	0.561329	2	0.76451	Uros1
FBgn0034438	5.39864	NA	NA	NA	NA	NA	3.92119	NA	NA	NA	NA	NA	1	arrhythmic	0.532449	2	1	CG9416
FBgn0037122	3.87083	0.590283	-0.121975	1.20551	0.155717	23.2217	3.87083	NA	NA	NA	NA	NA	2	age-dependent rhythm loss	0.560972	1	0.854348	CG14570
FBgn0052054	2.61549	0.636819	1.35596	2.99611	0.572763	4.32288	3.86037	NA	NA	NA	NA	NA	2	age-dependent rhythm loss	0.560812	2	0.99846	CG32054
FBgn0261710	11.4841	NA	NA	NA	NA	NA	11.0683	NA	NA	NA	NA	NA	1	arrhythmic	0.532038	2	1	nocte
FBgn0032822	4.8051	0.0872949	0.365986	0.752505	0.0783027	5.10563	4.8051	NA	NA	NA	NA	NA	2	age-dependent rhythm loss	0.56014	1	0.804159	CG10466
FBgn0036219	3.84337	0.537103	0.312538	1.24284	0.161686	2.013	3.84337	NA	NA	NA	NA	NA	2	age-dependent rhythm loss	0.560129	1	0.850403	CCDC151
FBgn0036332	4.36653	NA	NA	NA	NA	NA	5.23109	0.0912944	0.402797	0.826027	0.0789536	5.14864	3	age-dependent rhythm gain	0.543652	2	1	Cul6
FBgn0051030	7.65946	NA	NA	NA	NA	NA	7.65946	-0.316143	0.0381291	0.636869	0.041574	11.5415	3	age-dependent rhythm gain	0.54196	1	0.614846	VhaAC45RP
FBgn0039360	7.05407	-0.234653	-0.229628	0.656632	0.0465427	14.9587	7.05407	0.082077	-0.411226	0.838673	0.059446	18.7525	5	age-modulated rhythm	0.941504	1	0.719135	CLS
FBgn0014877	6.72031	0.671954	-0.325438	1.49323	0.111098	22.2772	7.05305	0.223961	-0.194263	0.592947	0.0420348	21.2708	5	age-modulated rhythm	0.79035	2	0.990444	Roe1
FBgn0250838	8.05189	NA	NA	NA	NA	NA	7.78223	NA	NA	NA	NA	NA	1	arrhythmic	0.531506	2	0.849876	roh
FBgn0000451	4.80261	0.405457	0.423157	1.1721	0.122028	3.08158	5.68595	0.405457	0.423157	1.1721	0.10307	3.08158	4	age-independent rhythm	0.573652	2	0.970333	ect
FBgn0036206	3.6759	0.720944	0.601344	1.87763	0.255398	2.65545	3.6759	0.720944	0.601344	1.87763	0.255398	2.65545	4	age-independent rhythm	0.572792	1	0.584127	twy
FBgn0262732	8.92481	-0.214354	-0.177982	0.557226	0.0312178	14.6469	9.81831	-0.214354	-0.177982	0.557226	0.0283769	14.6469	4	age-independent rhythm	0.572401	2	1	mbf1
FBgn0004575	14.7865	-0.0193874	-0.36708	0.735184	0.0248599	17.7984	14.3757	NA	NA	NA	NA	NA	2	age-dependent rhythm loss	0.560047	2	1	Syn
FBgn0030740	8.14214	-0.230611	0.138287	0.537791	0.0330252	9.93672	8.14214	-0.230611	0.138287	0.537791	0.0330252	9.93672	4	age-independent rhythm	0.57227	1	0.784616	CG9917
FBgn0036789	4.73768	0.401758	0.332602	1.04314	0.110089	2.64135	4.73768	NA	NA	NA	NA	NA	2	age-dependent rhythm loss	0.559739	1	0.755488	AstC-R2
FBgn0038893	5.67316	-0.300803	-0.22302	0.74892	0.0660055	14.4369	7.05247	-0.594179	0.43017	1.4671	0.104013	9.60643	5	age-modulated rhythm	0.869267	2	1	Archease
FBgn0266772	6.34427	-0.18264	-2.19745	4.41005	0.347562	17.6833	7.05127	1.02018	-2.18879	4.82973	0.342473	19.666	5	age-modulated rhythm	0.999991	2	0.999687	lncRNA:CR45237
FBgn0262315	3.57499	0.381586	-0.419353	1.13396	0.158596	20.82	3.57499	0.381586	-0.419353	1.13396	0.158596	20.82	4	age-independent rhythm	0.571648	1	0.839484	mir-2493
FBgn0004666	5.08255	0.472539	0.283968	1.1026	0.108469	2.06689	5.08255	0.472539	0.283968	1.1026	0.108469	2.06689	4	age-independent rhythm	0.571449	1	0.714111	sim
FBgn0030358	10.272	-0.190537	0.0476107	0.392791	0.0191195	11.0647	10.272	-0.190537	0.0476107	0.392791	0.0191195	11.0647	4	age-independent rhythm	0.571269	1	0.784612	CG10362
FBgn0029084	5.20482	0.498876	-0.159802	1.04769	0.100646	22.8159	6.12071	NA	NA	NA	NA	NA	2	age-dependent rhythm loss	0.559665	2	0.999981	gom
FBgn0026630	7.33863	NA	NA	NA	NA	NA	7.77344	NA	NA	NA	NA	NA	1	arrhythmic	0.530251	2	1	nes
FBgn0030137	5.03096	NA	NA	NA	NA	NA	5.03096	NA	NA	NA	NA	NA	1	arrhythmic	0.530177	1	0.837192	CG15317
FBgn0262518	9.18788	NA	NA	NA	NA	NA	9.18788	NA	NA	NA	NA	NA	1	arrhythmic	0.530006	1	0.822052	Rab8
FBgn0025809	7.51686	-0.167381	-0.0250973	0.338504	0.0225163	12.5685	7.51686	-0.167381	-0.0250973	0.338504	0.0225163	12.5685	4	age-independent rhythm	0.571266	1	0.794614	Paf-AHalpha
FBgn0085432	13.6027	0.168174	-0.0392011	0.345365	0.0126947	23.1252	13.1843	0.168174	-0.0392011	0.345365	0.0130976	23.1252	4	age-independent rhythm	0.571148	2	1	pan
FBgn0013995	15.5983	NA	NA	NA	NA	NA	15.4421	NA	NA	NA	NA	NA	1	arrhythmic	0.529944	2	0.824881	Calx
FBgn0026089	5.69614	NA	NA	NA	NA	NA	5.69614	NA	NA	NA	NA	NA	1	arrhythmic	0.529684	1	0.802807	CG14817
FBgn0040347	6.96682	NA	NA	NA	NA	NA	6.53899	NA	NA	NA	NA	NA	1	arrhythmic	0.528693	2	1	mus81
FBgn0266805	4.86071	0.589836	0.260799	1.28984	0.13268	1.59019	4.36373	0.589836	0.260799	1.28984	0.147791	1.59019	4	age-independent rhythm	0.570828	2	0.706903	lncRNA:CR45267
FBgn0283741	8.87502	-0.294312	-0.142894	0.654334	0.0368638	13.7265	10.34	-0.294312	-0.142894	0.654334	0.031641	13.7265	4	age-independent rhythm	0.570378	2	1	prage
FBgn0267217	1.65425	1.13989	0.923365	2.93391	0.886779	2.6006	7.05059	0.541662	-1.23195	2.69154	0.190873	19.5823	5	age-modulated rhythm	0.999995	2	1	lncRNA:CR45657
FBgn0002899	3.79773	0.791805	0.478572	1.85039	0.243618	2.0766	5.35826	NA	NA	NA	NA	NA	2	age-dependent rhythm loss	0.559483	2	1	mus301
FBgn0035998	4.54929	0.266931	-0.164418	0.627011	0.068913	21.8912	4.54929	0.266931	-0.164418	0.627011	0.068913	21.8912	4	age-independent rhythm	0.570305	1	0.644794	CG3437
FBgn0024251	7.82174	0.352191	-0.861348	1.86114	0.118972	19.4826	7.04761	0.4849	-0.178557	1.03346	0.07332	22.6523	5	age-modulated rhythm	1	2	1	bbx
FBgn0004370	9.90394	0.292347	-0.370102	0.943275	0.0476212	20.5537	9.90394	0.292347	-0.370102	0.943275	0.0476212	20.5537	4	age-independent rhythm	0.569674	1	0.714311	Ptp10D
FBgn0038674	4.06963	NA	NA	NA	NA	NA	4.06963	NA	NA	NA	NA	NA	1	arrhythmic	0.528656	1	0.84869	CG14285
FBgn0031217	6.57522	-0.209573	0.109635	0.473035	0.035971	10.159	7.04668	-0.0892955	-0.181651	0.404825	0.0287245	16.2548	5	age-modulated rhythm	0.368438	2	1	CG11377
FBgn0036311	5.30183	0.355861	0.2404	0.858904	0.0810007	2.26938	5.30183	NA	NA	NA	NA	NA	2	age-dependent rhythm loss	0.559213	1	0.800796	CG17666
FBgn0050338	5.2374	-0.24365	0.311139	0.790375	0.0754549	8.53761	5.2374	NA	NA	NA	NA	NA	2	age-dependent rhythm loss	0.558992	1	0.717733	CG30338
FBgn0052645	3.80309	0.797222	0.584641	1.97724	0.259951	2.41696	3.80309	NA	NA	NA	NA	NA	2	age-dependent rhythm loss	0.558944	1	0.843181	CG32645
FBgn0038311	5.11457	NA	NA	NA	NA	NA	5.11457	NA	NA	NA	NA	NA	1	arrhythmic	0.528503	1	0.551463	CG14864
FBgn0085297	6.26328	0.0697849	0.258123	0.53478	0.0426916	4.99143	6.74335	0.0697849	0.258123	0.53478	0.0396524	4.99143	4	age-independent rhythm	0.56936	2	0.997907	CG34268
FBgn0050054	7.97111	-0.183695	0.368592	0.823659	0.0516653	7.76601	7.39371	-0.183695	0.368592	0.823659	0.0557	7.76601	4	age-independent rhythm	0.569252	2	0.901279	CG30054
FBgn0263510	3.84462	NA	NA	NA	NA	NA	4.76309	NA	NA	NA	NA	NA	1	arrhythmic	0.528353	2	1	nclb
FBgn0037707	5.76394	-0.250389	-0.127273	0.561758	0.0487304	13.7963	5.76394	-0.250389	-0.127273	0.561758	0.0487304	13.7963	4	age-independent rhythm	0.568787	1	0.700669	RnpS1
FBgn0083970	7.04179	1.69587	-1.3263	4.30583	0.305734	21.4648	7.04179	0.551571	-0.173272	1.15629	0.0821022	22.8374	5	age-modulated rhythm	0.684988	1	0.76535	CG34134
FBgn0264429	2.70069	0.748206	0.699844	2.04899	0.379347	2.87248	7.04062	0.726657	-1.10719	2.6487	0.188102	20.2185	5	age-modulated rhythm	0.999833	2	1	lncRNA:CR43847
FBgn0037533	10.8164	-0.290505	-0.383178	0.961703	0.0444558	15.5222	10.5686	-0.290505	-0.383178	0.961703	0.0454981	15.5222	4	age-independent rhythm	0.568541	2	0.693238	CD98hc
FBgn0052673	7.37769	-0.149155	0.258766	0.597351	0.0404836	7.99731	6.88029	NA	NA	NA	NA	NA	2	age-dependent rhythm loss	0.558461	2	0.999998	Rab9E
FBgn0031414	14.0844	-0.202996	0.00276779	0.406029	0.0144141	11.9479	14.3186	-0.202996	0.00276779	0.406029	0.0141784	11.9479	4	age-independent rhythm	0.568514	2	0.856668	eys
FBgn0031061	7.47091	NA	NA	NA	NA	NA	7.47091	-0.252238	0.01392	0.505244	0.0338141	11.7894	3	age-dependent rhythm gain	0.541864	1	0.852462	CG14232
FBgn0287864	6.13316	0.34253	0.167775	0.762824	0.0621884	1.73975	5.79943	NA	NA	NA	NA	NA	2	age-dependent rhythm loss	0.557863	2	0.744045	hbs
FBgn0003044	9.23155	-0.206802	0.0722841	0.438142	0.0237307	10.7156	9.23155	NA	NA	NA	NA	NA	2	age-dependent rhythm loss	0.557703	1	0.616279	Pcl
FBgn0031858	11.5111	-0.0479463	0.143419	0.302442	0.0131369	7.23235	10.8812	-0.0479463	0.143419	0.302442	0.0138975	7.23235	4	age-independent rhythm	0.568445	2	1	CG17378
FBgn0264446	7.51834	0.0510685	0.375825	0.758557	0.0504471	5.48412	7.03324	0.0481911	0.971052	1.9445	0.138236	5.81059	5	age-modulated rhythm	0.924232	2	0.999868	asRNA:CR43864
FBgn0038109	6.39999	NA	NA	NA	NA	NA	6.03221	NA	NA	NA	NA	NA	1	arrhythmic	0.528295	2	0.984694	CG11656
FBgn0032250	6.15098	NA	NA	NA	NA	NA	6.15098	NA	NA	NA	NA	NA	1	arrhythmic	0.528101	1	0.686897	holn1
FBgn0031636	10.0567	NA	NA	NA	NA	NA	10.0567	NA	NA	NA	NA	NA	1	arrhythmic	0.528049	1	0.82809	CG12194
FBgn0033354	4.71498	0.488886	0.613115	1.56834	0.166314	3.42879	7.02938	0.350512	-0.351076	0.992195	0.0705748	20.9969	5	age-modulated rhythm	0.934063	2	1	FANCI
FBgn0262820	4.10644	0.644999	0.0475657	1.2935	0.157497	0.281178	4.10644	NA	NA	NA	NA	NA	2	age-dependent rhythm loss	0.557505	1	0.567465	CG43191
FBgn0051370	2.83966	0.575771	0.429522	1.43666	0.252965	2.44819	3.89259	NA	NA	NA	NA	NA	2	age-dependent rhythm loss	0.557451	2	0.999254	CG31370
FBgn0286785	5.68207	0.151823	0.609063	1.2554	0.11047	5.06687	7.00394	-0.273583	0.319438	0.841161	0.0600491	8.70523	5	age-modulated rhythm	0.424245	2	1	scb
FBgn0033195	5.84604	-0.138524	0.288042	0.639241	0.054673	7.71225	6.08915	NA	NA	NA	NA	NA	2	age-dependent rhythm loss	0.557447	2	0.674133	CG1360
FBgn0003996	14.4584	-0.125397	0.772959	1.56613	0.05416	6.61432	13.7676	-0.125397	0.772959	1.56613	0.0568772	6.61432	4	age-independent rhythm	0.568421	2	0.999756	w
FBgn0261504	9.69136	-0.315316	0.345691	0.93579	0.0482796	8.8246	11.5391	-0.315316	0.345691	0.93579	0.0405487	8.8246	4	age-independent rhythm	0.568325	2	1	7SLRNA:CR42652
FBgn0035501	5.44834	NA	NA	NA	NA	NA	5.44834	NA	NA	NA	NA	NA	1	arrhythmic	0.527776	1	0.853752	CG1299
FBgn0033243	7.33925	-0.182921	-0.19459	0.534137	0.0363891	15.118	6.99955	0.248856	-0.0622818	0.513062	0.0366496	23.0633	5	age-modulated rhythm	0.670842	2	0.998723	CG14763
FBgn0033716	6.81333	0.141979	-0.0876055	0.333663	0.024486	21.8883	6.22914	0.141979	-0.0876055	0.333663	0.0267824	21.8883	4	age-independent rhythm	0.567723	2	1	Den1
FBgn0030367	4.02588	NA	NA	NA	NA	NA	3.4786	NA	NA	NA	NA	NA	1	arrhythmic	0.527436	2	0.62193	Cyp311a1
FBgn0259749	7.95471	-0.0887426	0.144294	0.338797	0.0212954	8.10614	7.95471	-0.0887426	0.144294	0.338797	0.0212954	8.10614	4	age-independent rhythm	0.567628	1	0.802972	mmy
FBgn0030617	5.12198	0.435958	0.110699	0.899585	0.0878161	0.949835	4.33913	0.435958	0.110699	0.899585	0.10366	0.949835	4	age-independent rhythm	0.567455	2	0.999218	CG9095
FBgn0040393	5.71086	NA	NA	NA	NA	NA	5.03979	NA	NA	NA	NA	NA	1	arrhythmic	0.527125	2	0.999993	CG14265
FBgn0029131	4.92742	NA	NA	NA	NA	NA	4.92742	NA	NA	NA	NA	NA	1	arrhythmic	0.526863	1	0.854424	Debcl
FBgn0264479	8.07552	NA	NA	NA	NA	NA	7.13303	-0.460893	0.67509	1.63483	0.114596	8.28813	3	age-dependent rhythm gain	0.541863	2	1	lncRNA:CR43887
FBgn0035510	6.57695	NA	NA	NA	NA	NA	6.15407	0.0910404	-0.326132	0.677202	0.0550207	19.0398	3	age-dependent rhythm gain	0.540718	2	0.994914	Cpr64Aa
FBgn0260657	9.39154	NA	NA	NA	NA	NA	9.39154	NA	NA	NA	NA	NA	1	arrhythmic	0.526523	1	0.839705	CG42540
FBgn0034998	4.20963	-0.117418	0.742805	1.50406	0.178645	6.59884	2.66346	NA	NA	NA	NA	NA	2	age-dependent rhythm loss	0.557045	2	0.999998	CG13577
FBgn0265707	3.54894	NA	NA	NA	NA	NA	4.84414	0.692834	-0.0326326	1.3872	0.143184	23.8202	3	age-dependent rhythm gain	0.54022	2	1	lncRNA:CR44514
FBgn0267253	6.03118	NA	NA	NA	NA	NA	6.03118	NA	NA	NA	NA	NA	1	arrhythmic	0.52634	1	0.851964	CG32700
FBgn0032749	4.53901	NA	NA	NA	NA	NA	4.53901	NA	NA	NA	NA	NA	1	arrhythmic	0.526334	1	0.551916	Phlpp
FBgn0034013	6.42409	0.298391	0.142984	0.66176	0.0515061	1.70687	6.99728	0.202542	-0.461128	1.0073	0.0719779	19.5808	5	age-modulated rhythm	0.475619	2	0.999848	unc-5
FBgn0029986	5.84103	NA	NA	NA	NA	NA	5.59479	NA	NA	NA	NA	NA	1	arrhythmic	0.526044	2	0.590709	CG15332
FBgn0083961	6.16108	0.0557717	0.203888	0.422756	0.0343086	4.9801	5.82609	0.0557717	0.203888	0.422756	0.0362813	4.9801	4	age-independent rhythm	0.567382	2	0.982552	CG34125
FBgn0051272	2.6436	0.437614	0.947674	2.08767	0.394854	4.34757	3.54151	0.437614	0.947674	2.08767	0.294743	4.34757	4	age-independent rhythm	0.567275	2	0.966947	CG31272
FBgn0032780	3.90082	0.507165	-0.239822	1.12202	0.143818	22.3128	3.90082	0.507165	-0.239822	1.12202	0.143818	22.3128	4	age-independent rhythm	0.567201	1	0.762303	CG13085
FBgn0010235	9.27696	-0.193037	-0.0287392	0.39033	0.0210376	12.5645	8.91853	NA	NA	NA	NA	NA	2	age-dependent rhythm loss	0.556278	2	1	Klc
FBgn0085271	4.30388	-0.179332	-0.525213	1.10997	0.12895	16.7432	3.75333	NA	NA	NA	NA	NA	2	age-dependent rhythm loss	0.555899	2	0.956873	CG34242
FBgn0031826	4.80251	NA	NA	NA	NA	NA	3.92382	NA	NA	NA	NA	NA	1	arrhythmic	0.525951	2	0.999993	CG9550
FBgn0034379	7.54866	NA	NA	NA	NA	NA	7.18625	NA	NA	NA	NA	NA	1	arrhythmic	0.525641	2	0.999996	CG15073
FBgn0259963	7.33738	NA	NA	NA	NA	NA	7.33738	NA	NA	NA	NA	NA	1	arrhythmic	0.525508	1	0.523551	Sfp33A2
FBgn0284221	6.01948	0.268355	0.195757	0.664335	0.0551822	2.40731	5.48173	0.268355	0.195757	0.664335	0.0605954	2.40731	4	age-independent rhythm	0.566651	2	0.980051	Sema5c
FBgn0287844	5.47511	1.20238	0.794262	2.88207	0.263197	2.22985	5.47511	NA	NA	NA	NA	NA	2	age-dependent rhythm loss	0.555824	1	0.85415	Dhc1
FBgn0003517	8.15005	-0.46853	0.26647	1.07801	0.0661352	10.0248	9.29046	-0.46853	0.26647	1.07801	0.058017	10.0248	4	age-independent rhythm	0.566509	2	1	sta
FBgn0250757	6.59671	0.440442	0.409025	1.20215	0.0911173	2.85879	6.59671	NA	NA	NA	NA	NA	2	age-dependent rhythm loss	0.555139	1	0.835014	kumpel
FBgn0265667	7.4515	0.155672	-0.165219	0.454009	0.0304643	20.8864	6.87917	0.155672	-0.165219	0.454009	0.0329988	20.8864	4	age-independent rhythm	0.566499	2	1	lncRNA:CR44474
FBgn0031498	6.72286	NA	NA	NA	NA	NA	6.72286	NA	NA	NA	NA	NA	1	arrhythmic	0.525317	1	0.599704	CG17260
FBgn0024273	10.4728	NA	NA	NA	NA	NA	10.4728	-0.109133	0.261628	0.566954	0.0270678	7.50949	3	age-dependent rhythm gain	0.539374	1	0.842177	WASp
FBgn0033751	7.24574	-0.207909	-0.18652	0.558627	0.0385486	14.7931	6.99161	0.104651	-0.198285	0.448413	0.032068	19.855	5	age-modulated rhythm	0.894717	2	0.998945	CG8818
FBgn0004380	7.56087	NA	NA	NA	NA	NA	7.35483	-0.172449	0.133878	0.436632	0.0296834	9.47844	3	age-dependent rhythm gain	0.539185	2	0.91451	Klp64D
FBgn0032362	3.81833	NA	NA	NA	NA	NA	3.81833	NA	NA	NA	NA	NA	1	arrhythmic	0.524964	1	0.852055	spz4
FBgn0033702	5.16458	0.153145	0.654359	1.34408	0.130125	5.12185	5.16458	0.153145	0.654359	1.34408	0.130125	5.12185	4	age-independent rhythm	0.566234	1	0.834283	CG8854
FBgn0043005	4.29206	NA	NA	NA	NA	NA	4.29206	NA	NA	NA	NA	NA	1	arrhythmic	0.524939	1	0.733244	prt
FBgn0032924	7.63664	0.103601	-0.171434	0.400613	0.0262297	20.0764	7.78554	NA	NA	NA	NA	NA	2	age-dependent rhythm loss	0.555086	2	0.812414	Nbr
FBgn0262579	11.5468	0.072141	-0.158615	0.3485	0.0150908	19.6305	11.8493	0.072141	-0.158615	0.3485	0.0147055	19.6305	4	age-independent rhythm	0.565918	2	1	Sarm
FBgn0029996	8.85517	0.157766	-0.374631	0.81299	0.0459048	19.5225	8.85517	NA	NA	NA	NA	NA	2	age-dependent rhythm loss	0.554949	1	0.526834	UbcE2H
FBgn0039617	7.59746	-0.50455	0.354302	1.23305	0.0811486	9.66153	6.98451	-0.132303	0.228373	0.527858	0.0377878	8.00566	5	age-modulated rhythm	0.495304	2	1	DIP-gamma
FBgn0283658	9.117	-0.0148468	-0.132174	0.266011	0.0145887	17.5727	8.62001	-0.0148468	-0.132174	0.266011	0.0154298	17.5727	4	age-independent rhythm	0.565595	2	1	muc
FBgn0034402	4.6367	NA	NA	NA	NA	NA	4.6367	NA	NA	NA	NA	NA	1	arrhythmic	0.524673	1	0.852699	CG15084
FBgn0011676	7.6581	NA	NA	NA	NA	NA	7.40367	NA	NA	NA	NA	NA	1	arrhythmic	0.524671	2	0.875111	Nos
FBgn0033572	2.86259	1.38788	0.74633	3.15165	0.55049	1.8846	3.71695	NA	NA	NA	NA	NA	2	age-dependent rhythm loss	0.554544	2	0.87523	polyph
FBgn0000014	4.74295	0.79637	0.683456	2.09887	0.221262	2.70911	4.74295	NA	NA	NA	NA	NA	2	age-dependent rhythm loss	0.55419	1	0.541154	abd-A
FBgn0037127	3.09453	0.68291	0.0165654	1.36622	0.220748	0.0926369	2.26239	0.68291	0.0165654	1.36622	0.301942	0.0926369	4	age-independent rhythm	0.565477	2	0.868446	CG14566
FBgn0264887	2.81895	NA	NA	NA	NA	NA	2.81895	NA	NA	NA	NA	NA	1	arrhythmic	0.52439	1	0.552037	lncRNA:CR44078
FBgn0004242	15.1436	0.131809	-0.0406028	0.275843	0.00910756	22.8586	14.5668	0.131809	-0.0406028	0.275843	0.00946818	22.8586	4	age-independent rhythm	0.565458	2	1	Syt1
FBgn0000078	4.55622	-0.410124	0.296275	1.01189	0.111045	9.61037	6.17663	-0.410124	0.296275	1.01189	0.081913	9.61037	4	age-independent rhythm	0.565399	2	1	Amy-d
FBgn0039149	6.91266	0.204852	0.280518	0.694708	0.0502489	3.59071	5.9511	NA	NA	NA	NA	NA	2	age-dependent rhythm loss	0.553993	2	1	CG18428
FBgn0267950	7.11922	0.835801	-0.599181	2.05677	0.144452	21.6242	6.2779	0.835801	-0.599181	2.05677	0.163811	21.6242	4	age-independent rhythm	0.565099	2	1	lncRNA:CR46230
FBgn0050110	3.73503	NA	NA	NA	NA	NA	3.73503	NA	NA	NA	NA	NA	1	arrhythmic	0.524383	1	0.737896	CG30110
FBgn0015396	7.34397	0.753257	-0.545921	1.86056	0.126673	21.6045	6.552	0.753257	-0.545921	1.86056	0.141985	21.6045	4	age-independent rhythm	0.56404	2	1	jumu
FBgn0034718	6.65865	-0.0379337	0.212883	0.432472	0.0324744	6.67357	7.0479	-0.0379337	0.212883	0.432472	0.0306809	6.67357	4	age-independent rhythm	0.563968	2	0.994753	wdp
FBgn0051439	8.05378	NA	NA	NA	NA	NA	7.73376	NA	NA	NA	NA	NA	1	arrhythmic	0.523452	2	0.528616	Muc96D
FBgn0031610	5.28543	0.400277	0.100786	0.825541	0.078096	0.94218	6.97205	0.1579	-0.291054	0.662252	0.0474934	19.8987	5	age-modulated rhythm	0.607157	2	1	Paris
FBgn0039153	6.95972	-0.0763982	-0.206586	0.44052	0.0316479	16.647	6.95972	0.30001	-0.275807	0.815047	0.0585546	21.1605	5	age-modulated rhythm	0.501855	1	0.853003	GatB
FBgn0010830	8.81283	-0.0498587	0.253236	0.516194	0.0292865	6.74255	8.523	-0.0498587	0.253236	0.516194	0.0302824	6.74255	4	age-independent rhythm	0.563461	2	0.999867	l(3)04053
FBgn0034248	4.17072	0.346809	0.0113128	0.693987	0.0831975	0.124554	4.17072	0.346809	0.0113128	0.693987	0.0831975	0.124554	4	age-independent rhythm	0.563124	1	0.581041	CG14483
FBgn0265050	4.26822	NA	NA	NA	NA	NA	4.26822	NA	NA	NA	NA	NA	1	arrhythmic	0.523378	1	0.725969	asRNA:CR44165
FBgn0032393	5.85702	0.350016	-0.590478	1.37284	0.117196	20.0439	6.9525	-0.224704	-0.229099	0.641804	0.0461564	15.037	5	age-modulated rhythm	0.685522	2	1	Nfs1
FBgn0033968	4.07345	0.0909232	0.612162	1.23775	0.15193	5.43678	4.83668	NA	NA	NA	NA	NA	2	age-dependent rhythm loss	0.553575	2	0.991239	hui
FBgn0037045	4.46783	NA	NA	NA	NA	NA	5.03047	NA	NA	NA	NA	NA	1	arrhythmic	0.523343	2	0.998775	CG10584
FBgn0031289	3.82317	NA	NA	NA	NA	NA	3.82317	NA	NA	NA	NA	NA	1	arrhythmic	0.523245	1	0.846166	CG13950
FBgn0034709	5.65998	NA	NA	NA	NA	NA	6.54596	-0.0839398	0.494425	1.003	0.0766121	6.64236	3	age-dependent rhythm gain	0.538757	2	1	Swim
FBgn0043783	4.66127	NA	NA	NA	NA	NA	2.98441	NA	NA	NA	NA	NA	1	arrhythmic	0.523112	2	1	CG32444
FBgn0261931	9.74827	-0.178501	-0.0561687	0.374259	0.0191962	13.1645	9.55139	NA	NA	NA	NA	NA	2	age-dependent rhythm loss	0.553399	2	0.995686	Hecw
FBgn0267628	6.31719	-0.0874999	-2.3765	4.75623	0.376451	17.8594	6.94819	1.06185	-2.50131	5.43473	0.39109	19.5335	5	age-modulated rhythm	0.912557	2	0.807942	lncRNA:CR45966
FBgn0030990	7.54975	NA	NA	NA	NA	NA	7.54975	-0.106839	0.203621	0.459896	0.0304577	7.84573	3	age-dependent rhythm gain	0.537872	1	0.850833	CG7556
FBgn0265595	7.22495	0.905072	0.0770134	1.81669	0.125723	0.324242	6.94684	0.277056	-0.0251375	0.556389	0.0400462	23.6544	5	age-modulated rhythm	0.673224	2	0.922475	CG44422
FBgn0265187	6.53473	0.216652	-0.12258	0.49785	0.0380927	22.0333	6.94417	0.457917	0.297256	1.09188	0.0786184	2.1993	5	age-modulated rhythm	0.531673	2	0.999899	Fatp2
FBgn0058469	9.16404	NA	NA	NA	NA	NA	12.0976	NA	NA	NA	NA	NA	1	arrhythmic	0.522834	2	1	lncRNA:CR40469
FBgn0036956	4.48045	NA	NA	NA	NA	NA	4.11306	NA	NA	NA	NA	NA	1	arrhythmic	0.522767	2	0.534859	CG13813
FBgn0042125	4.32419	NA	NA	NA	NA	NA	4.64062	NA	NA	NA	NA	NA	1	arrhythmic	0.522751	2	0.601733	CG18787
FBgn0037106	6.93478	-0.192494	0.024335	0.388053	0.0279787	11.5197	6.93478	0.0726933	-0.283256	0.58487	0.0421693	18.9596	5	age-modulated rhythm	0.480526	1	0.538002	CG11307
FBgn0008651	4.13629	0.822774	0.314917	1.76196	0.212988	1.39629	4.13629	NA	NA	NA	NA	NA	2	age-dependent rhythm loss	0.55323	1	0.570392	lbl
FBgn0037171	7.05138	0.262472	-0.0649817	0.540793	0.0383466	23.073	7.05138	0.262472	-0.0649817	0.540793	0.0383466	23.073	4	age-independent rhythm	0.563085	1	0.853755	CG14459
FBgn0033859	7.70445	NA	NA	NA	NA	NA	7.89526	NA	NA	NA	NA	NA	1	arrhythmic	0.522622	2	0.996526	fand
FBgn0032685	6.15157	0.111094	0.350943	0.736215	0.0598396	4.82896	6.15157	0.111094	0.350943	0.736215	0.0598396	4.82896	4	age-independent rhythm	0.563041	1	0.739565	CG10211
FBgn0261638	3.72262	0.672898	0.322856	1.49269	0.200488	1.70878	2.88374	0.672898	0.322856	1.49269	0.258811	1.70878	4	age-independent rhythm	0.562732	2	0.729332	lncRNA:CR42721
FBgn0264826	6.27962	0.99675	-1.38869	3.41876	0.272211	20.378	6.92412	0.656442	-0.819515	2.10002	0.151645	20.5797	5	age-modulated rhythm	0.921401	2	0.999981	lncRNA:CR44034
FBgn0051386	4.63272	NA	NA	NA	NA	NA	4.63272	NA	NA	NA	NA	NA	1	arrhythmic	0.522488	1	0.517232	lncRNA:CR31386
FBgn0029826	6.35183	-0.428409	-0.18998	0.937288	0.0737809	13.5943	6.91559	-0.345131	0.416854	1.08237	0.078256	8.64152	5	age-modulated rhythm	0.999878	2	1	CG6041
FBgn0053532	6.60968	0.235919	-0.346471	0.838332	0.063417	20.2834	6.90308	0.599874	-0.0657584	1.20693	0.08742	23.5829	5	age-modulated rhythm	0.852206	2	0.91807	lectin-37Da
FBgn0030614	10.0329	-0.112616	-0.117932	0.32613	0.0162531	15.0881	9.33759	NA	NA	NA	NA	NA	2	age-dependent rhythm loss	0.553186	2	1	CG9072
FBgn0034331	5.8208	NA	NA	NA	NA	NA	6.66843	-0.702597	0.224212	1.47501	0.110596	10.8201	3	age-dependent rhythm gain	0.535762	2	0.999994	BomBc2
FBgn0035798	4.18938	0.525531	0.537469	1.5034	0.17943	3.0429	6.2764	0.525531	0.537469	1.5034	0.119766	3.0429	4	age-independent rhythm	0.562665	2	1	frac
FBgn0028700	4.3338	NA	NA	NA	NA	NA	4.3338	NA	NA	NA	NA	NA	1	arrhythmic	0.522228	1	0.725492	RfC38
FBgn0052816	5.15086	NA	NA	NA	NA	NA	5.15086	NA	NA	NA	NA	NA	1	arrhythmic	0.522201	1	0.854883	CG32816
FBgn0034654	6.15703	-0.304459	0.101923	0.642133	0.0521464	10.7661	6.44288	-0.304459	0.101923	0.642133	0.0498328	10.7661	4	age-independent rhythm	0.562006	2	0.849106	eIF3k
FBgn0004797	5.32437	0.435834	0.314311	1.0747	0.100922	2.38654	5.32437	NA	NA	NA	NA	NA	2	age-dependent rhythm loss	0.553142	1	0.738902	mdy
FBgn0039066	9.39356	-0.0892166	-0.0786271	0.237839	0.0126597	14.7593	9.69602	-0.0892166	-0.0786271	0.237839	0.0122648	14.7593	4	age-independent rhythm	0.561511	2	0.999998	EloA
FBgn0014380	4.50037	NA	NA	NA	NA	NA	4.82094	NA	NA	NA	NA	NA	1	arrhythmic	0.521916	2	0.632202	RhoL
FBgn0015778	10.3715	NA	NA	NA	NA	NA	10.0749	NA	NA	NA	NA	NA	1	arrhythmic	0.521864	2	1	rin
FBgn0015924	10.0728	NA	NA	NA	NA	NA	9.93177	NA	NA	NA	NA	NA	1	arrhythmic	0.521347	2	0.845091	crq
FBgn0039856	4.96969	0.0499488	0.375321	0.757261	0.0761879	5.49463	4.96969	0.0499488	0.375321	0.757261	0.0761879	5.49463	4	age-independent rhythm	0.561457	1	0.819662	CG1774
FBgn0058191	10.1041	0.00299276	0.181569	0.363188	0.0179724	5.93705	10.2985	0.00299276	0.181569	0.363188	0.017633	5.93705	4	age-independent rhythm	0.561191	2	0.95924	CG40191
FBgn0038855	6.71595	-0.24262	0.0877679	0.516015	0.0384171	10.6742	6.71595	NA	NA	NA	NA	NA	2	age-dependent rhythm loss	0.552805	1	0.645018	Tbc1d22
FBgn0001085	6.02278	NA	NA	NA	NA	NA	6.02278	NA	NA	NA	NA	NA	1	arrhythmic	0.520964	1	0.804227	fz
FBgn0053644	5.73397	-0.604689	-0.649999	1.77555	0.154828	15.1379	6.38876	NA	NA	NA	NA	NA	2	age-dependent rhythm loss	0.552516	2	0.999987	CG33644
FBgn0030376	3.83351	0.359978	0.573312	1.35391	0.176589	3.85837	3.83351	0.359978	0.573312	1.35391	0.176589	3.85837	4	age-independent rhythm	0.56105	1	0.84793	CG2750
FBgn0040153	10.0282	-0.12227	-0.00656873	0.244893	0.0122102	12.205	9.65226	-0.12227	-0.00656873	0.244893	0.0126858	12.205	4	age-independent rhythm	0.560768	2	1	l(1)G0469
FBgn0032262	5.46708	NA	NA	NA	NA	NA	5.46708	0.428034	-0.29003	1.03408	0.0945733	21.7253	3	age-dependent rhythm gain	0.535563	1	0.849503	CG7384
FBgn0028699	6.22259	NA	NA	NA	NA	NA	6.22259	0.340558	-0.335236	0.955747	0.0767966	21.0301	3	age-dependent rhythm gain	0.535089	1	0.565162	Rh50
FBgn0033686	4.54778	0.727949	-0.148366	1.48583	0.163358	23.232	4.54778	NA	NA	NA	NA	NA	2	age-dependent rhythm loss	0.552502	1	0.739949	Hen1
FBgn0031662	5.59713	NA	NA	NA	NA	NA	6.03903	NA	NA	NA	NA	NA	1	arrhythmic	0.520693	2	0.998224	CG3792
FBgn0267390	12.5716	-0.362205	0.120362	0.76336	0.0303606	10.7745	12.2631	-0.362205	0.120362	0.76336	0.0311242	10.7745	4	age-independent rhythm	0.560193	2	0.999997	dop
FBgn0035036	6.52212	-0.203319	-0.0622823	0.425288	0.0326035	13.1354	6.52212	-0.203319	-0.0622823	0.425288	0.0326035	13.1354	4	age-independent rhythm	0.560142	1	0.851747	CG4707
FBgn0266214	3.92198	0.43849	0.233663	0.993725	0.126687	1.87015	3.92198	0.43849	0.233663	0.993725	0.126687	1.87015	4	age-independent rhythm	0.560088	1	0.579618	lncRNA:CR44909
FBgn0032214	5.92389	-0.163613	0.162815	0.46164	0.0389643	9.00933	5.66332	-0.163613	0.162815	0.46164	0.040757	9.00933	4	age-independent rhythm	0.558916	2	0.751669	CG4968
FBgn0039158	5.78532	NA	NA	NA	NA	NA	5.78532	NA	NA	NA	NA	NA	1	arrhythmic	0.520416	1	0.835761	TBC1d7
FBgn0000227	4.05444	NA	NA	NA	NA	NA	3.39601	NA	NA	NA	NA	NA	1	arrhythmic	0.520349	2	0.970537	Elba1
FBgn0026597	10.205	-0.205603	0.0265543	0.414622	0.0203147	11.5094	9.9924	NA	NA	NA	NA	NA	2	age-dependent rhythm loss	0.552412	2	0.99986	Axn
FBgn0037262	8.53644	0.0871154	0.0926951	0.254413	0.0149016	3.11849	8.2527	0.0871154	0.0926951	0.254413	0.0154139	3.11849	4	age-independent rhythm	0.55887	2	0.99988	MED31
FBgn0016660	4.25476	0.804256	0.546058	1.94423	0.228477	2.27833	4.25476	NA	NA	NA	NA	NA	2	age-dependent rhythm loss	0.551904	1	0.576012	H15
FBgn0052371	6.89827	4.37485	-0.35967	8.77922	0.636335	23.6867	6.89827	2.49246	0.5691	5.11322	0.370616	0.85745	5	age-modulated rhythm	0.999951	1	0.633341	CG32371
FBgn0052553	6.89595	1.27104	-0.809024	3.01334	0.218486	21.8349	6.89595	0.5286	-0.293977	1.20969	0.0877105	22.0613	5	age-modulated rhythm	0.999986	1	0.686664	lncRNA:CR32553
FBgn0033784	7.77524	NA	NA	NA	NA	NA	7.77524	NA	NA	NA	NA	NA	1	arrhythmic	0.519914	1	0.85193	SCCRO3
FBgn0020909	4.98656	NA	NA	NA	NA	NA	4.98656	NA	NA	NA	NA	NA	1	arrhythmic	0.519254	1	0.827353	Rtc1
FBgn0034824	2.15364	1.16764	1.20225	3.35189	0.778191	3.05579	2.15364	NA	NA	NA	NA	NA	2	age-dependent rhythm loss	0.551524	1	0.786212	Klp59C
FBgn0263327	3.56892	0.465022	0.0047374	0.930093	0.130305	0.0389119	3.56892	0.465022	0.0047374	0.930093	0.130305	0.0389119	4	age-independent rhythm	0.558733	1	0.843341	lncRNA:CR43408
FBgn0030431	7.15309	-0.075243	-0.749385	1.50631	0.105291	17.6178	6.89575	0.341065	-0.608526	1.39518	0.101162	19.9513	5	age-modulated rhythm	0.878085	2	0.855618	CG4407
FBgn0039588	6.89381	-0.301511	-0.368423	0.952143	0.0690578	15.3802	6.89381	0.232134	-0.560324	1.21301	0.0879783	19.5002	5	age-modulated rhythm	0.999983	1	0.851444	mIF2
FBgn0260749	10.0312	0.133155	-0.344028	0.737795	0.036775	19.4106	9.78758	0.133155	-0.344028	0.737795	0.0376904	19.4106	4	age-independent rhythm	0.558494	2	0.999953	Utx
FBgn0026181	10.5585	-0.221746	0.0696337	0.464844	0.0220128	10.8378	10.8812	NA	NA	NA	NA	NA	2	age-dependent rhythm loss	0.551368	2	1	Rok
FBgn0266390	7.43175	-0.741823	0.240994	1.55997	0.104953	10.8002	6.89318	-0.162061	-0.265941	0.622859	0.0451794	15.9095	5	age-modulated rhythm	0.700591	2	0.99999	lncRNA:CR45030
FBgn0032398	7.93131	-0.16803	0.202849	0.526808	0.0332107	8.64244	7.93131	NA	NA	NA	NA	NA	2	age-dependent rhythm loss	0.551191	1	0.788698	CG6766
FBgn0053056	6.8906	-0.552403	-0.0219923	1.10568	0.0802311	12.152	6.8906	-0.217865	0.127653	0.505016	0.0366453	9.97552	5	age-modulated rhythm	0.696159	1	0.855171	CG33056
FBgn0031062	5.14009	0.0783306	0.395561	0.806484	0.0784504	5.25326	5.14009	NA	NA	NA	NA	NA	2	age-dependent rhythm loss	0.55057	1	0.503759	CG14230
FBgn0034093	7.74291	NA	NA	NA	NA	NA	7.58921	NA	NA	NA	NA	NA	1	arrhythmic	0.518838	2	0.685394	CG15706
FBgn0036995	4.65429	0.735659	0.448392	1.72308	0.185106	2.09085	6.87989	-0.920906	0.406251	2.01307	0.146301	10.413	5	age-modulated rhythm	0.997609	2	1	atk
FBgn0027570	5.29729	0.43396	0.259768	1.01153	0.0954765	2.06031	5.29729	NA	NA	NA	NA	NA	2	age-dependent rhythm loss	0.550495	1	0.7874	Nep2
FBgn0033454	5.83781	NA	NA	NA	NA	NA	6.67324	NA	NA	NA	NA	NA	1	arrhythmic	0.518564	2	1	CG1671
FBgn0026761	6.56901	NA	NA	NA	NA	NA	6.56901	-0.0886484	-0.317241	0.658789	0.0501437	16.9592	3	age-dependent rhythm gain	0.535024	1	0.56723	Trap1
FBgn0259821	8.07414	NA	NA	NA	NA	NA	8.60408	NA	NA	NA	NA	NA	1	arrhythmic	0.518489	2	0.999994	CG42402
FBgn0030307	4.26002	0.452568	0.505222	1.35656	0.15922	3.20978	4.26002	NA	NA	NA	NA	NA	2	age-dependent rhythm loss	0.549854	1	0.737167	CG33235
FBgn0052228	4.95167	NA	NA	NA	NA	NA	4.95167	NA	NA	NA	NA	NA	1	arrhythmic	0.518171	1	0.797966	CG32228
FBgn0025833	7.25775	NA	NA	NA	NA	NA	9.28809	NA	NA	NA	NA	NA	1	arrhythmic	0.517971	2	1	CG8910
FBgn0038198	5.41897	-0.249226	0.398692	0.940359	0.0867654	8.13399	5.41897	-0.249226	0.398692	0.940359	0.0867654	8.13399	4	age-independent rhythm	0.558272	1	0.7504	Npc2b
FBgn0010621	7.08382	-0.583383	0.562025	1.62013	0.114354	9.07121	8.59832	-0.583383	0.562025	1.62013	0.0942122	9.07121	4	age-independent rhythm	0.558181	2	1	CCT5
FBgn0031733	6.57862	-0.247045	0.701692	1.48782	0.11308	7.29305	6.87801	-0.0208307	0.367762	0.736703	0.053555	6.21612	5	age-modulated rhythm	0.652561	2	0.959956	CG14006
FBgn0266137	6.30402	0.166006	0.316378	0.714572	0.056676	4.15424	6.30402	NA	NA	NA	NA	NA	2	age-dependent rhythm loss	0.549715	1	0.73552	Dop1R2
FBgn0264426	7.60454	0.026424	-0.428571	0.85877	0.0564643	18.2352	6.87686	0.318192	-0.521099	1.22113	0.0887855	20.0939	5	age-modulated rhythm	0.813708	2	1	CG43844
FBgn0028953	10.9276	0.132059	-0.0223348	0.267869	0.0122565	23.36	10.7257	NA	NA	NA	NA	NA	2	age-dependent rhythm loss	0.549549	2	0.999107	CG14478
FBgn0030571	7.7421	-0.123061	0.309797	0.666688	0.043056	7.4443	7.7421	NA	NA	NA	NA	NA	2	age-dependent rhythm loss	0.549406	1	0.809476	CG14414
FBgn0039269	6.41565	NA	NA	NA	NA	NA	6.13855	-0.251587	0.12425	0.561191	0.0457104	10.2478	3	age-dependent rhythm gain	0.533996	2	0.917903	veli
FBgn0033081	4.61741	0.162991	0.350591	0.773252	0.0837322	4.33774	4.61741	NA	NA	NA	NA	NA	2	age-dependent rhythm loss	0.549172	1	0.853793	geminin
FBgn0046685	8.29631	NA	NA	NA	NA	NA	8.49433	NA	NA	NA	NA	NA	1	arrhythmic	0.517805	2	0.966594	Wsck
FBgn0021847	10.0224	NA	NA	NA	NA	NA	9.87523	NA	NA	NA	NA	NA	1	arrhythmic	0.51779	2	0.963824	Ttc7
FBgn0265691	5.13342	NA	NA	NA	NA	NA	4.65572	NA	NA	NA	NA	NA	1	arrhythmic	0.517622	2	0.975758	lncRNA:CR44498
FBgn0063493	3.09084	NA	NA	NA	NA	NA	3.83461	NA	NA	NA	NA	NA	1	arrhythmic	0.51729	2	0.934947	GstE7
FBgn0033942	4.11862	NA	NA	NA	NA	NA	4.11862	NA	NA	NA	NA	NA	1	arrhythmic	0.517215	1	0.769811	Cpr51A
FBgn0051207	3.12254	0.656268	0.550535	1.71321	0.27433	2.66619	3.12254	NA	NA	NA	NA	NA	2	age-dependent rhythm loss	0.549092	1	0.745418	CG31207
FBgn0036850	4.70565	NA	NA	NA	NA	NA	5.25507	NA	NA	NA	NA	NA	1	arrhythmic	0.516822	2	0.991416	Gem2
FBgn0017579	8.23994	NA	NA	NA	NA	NA	9.06835	-0.689096	0.169059	1.41906	0.0782426	11.081	3	age-dependent rhythm gain	0.53386	2	1	RpL14
FBgn0044812	5.54467	NA	NA	NA	NA	NA	4.68944	NA	NA	NA	NA	NA	1	arrhythmic	0.516624	2	0.999839	TotC
FBgn0034286	6.59634	-0.47434	-0.334678	1.16105	0.0880069	14.347	6.85618	-0.47434	-0.334678	1.16105	0.0846715	14.347	4	age-independent rhythm	0.558021	2	0.51422	dpr13
FBgn0028331	11.8779	0.123934	-0.175683	0.429997	0.0181007	20.3467	11.5523	NA	NA	NA	NA	NA	2	age-dependent rhythm loss	0.548763	2	1	l(1)G0289
FBgn0028919	5.33933	-0.321069	-0.132794	0.694895	0.0650732	13.498	5.33933	-0.321069	-0.132794	0.694895	0.0650732	13.498	4	age-independent rhythm	0.557798	1	0.782922	CG16865
FBgn0039326	3.64816	0.435502	0.490139	1.31133	0.179725	3.22521	3.64816	NA	NA	NA	NA	NA	2	age-dependent rhythm loss	0.548666	1	0.821912	CG10562
FBgn0036105	4.89995	NA	NA	NA	NA	NA	4.89995	NA	NA	NA	NA	NA	1	arrhythmic	0.516567	1	0.819967	Blos4
FBgn0039354	4.39554	0.345744	0.272569	0.880529	0.100162	2.55005	4.39554	0.345744	0.272569	0.880529	0.100162	2.55005	4	age-independent rhythm	0.557794	1	0.770342	Lgr3
FBgn0025681	12.5526	-0.336837	0.12111	0.715896	0.0285159	10.6816	12.412	-0.336837	0.12111	0.715896	0.0288389	10.6816	4	age-independent rhythm	0.557381	2	0.678164	CG3558
FBgn0033850	3.22205	0.577026	0.475611	1.49555	0.23208	2.63313	3.22205	NA	NA	NA	NA	NA	2	age-dependent rhythm loss	0.548184	1	0.696317	CG13331
FBgn0035922	9.69698	0.248171	0.267456	0.729716	0.037626	3.1428	9.69698	0.248171	0.267456	0.729716	0.037626	3.1428	4	age-independent rhythm	0.557199	1	0.853329	Pex7
FBgn0267062	3.10575	NA	NA	NA	NA	NA	3.10575	-0.507805	0.832978	1.95112	0.314114	8.09117	3	age-dependent rhythm gain	0.533221	1	0.79685	lncRNA:CR45506
FBgn0030809	11.0436	-0.100345	-0.031406	0.210289	0.00952083	13.1586	11.0436	-0.100345	-0.031406	0.210289	0.00952083	13.1586	4	age-independent rhythm	0.557066	1	0.56255	Ubr1
FBgn0267301	3.9945	NA	NA	NA	NA	NA	3.9945	NA	NA	NA	NA	NA	1	arrhythmic	0.51649	1	0.844209	lncRNA:CR45737
FBgn0010431	5.05233	NA	NA	NA	NA	NA	5.05233	NA	NA	NA	NA	NA	1	arrhythmic	0.516468	1	0.632221	mtrm
FBgn0039872	4.39771	0.417637	-0.0234005	0.836585	0.0951159	23.7862	4.39771	0.417637	-0.0234005	0.836585	0.0951159	23.7862	4	age-independent rhythm	0.556461	1	0.577793	salt
FBgn0260972	8.62203	-0.160116	0.0430263	0.331592	0.0192293	10.9973	8.25775	-0.160116	0.0430263	0.331592	0.0200776	10.9973	4	age-independent rhythm	0.556183	2	0.999982	alc
FBgn0261394	7.42203	-0.229361	-0.032341	0.46326	0.0312084	12.5351	7.93121	-0.229361	-0.032341	0.46326	0.0292048	12.5351	4	age-independent rhythm	0.556066	2	1	Prosalpha3
FBgn0028534	6.00016	0.176137	-0.131351	0.439441	0.0366191	21.5525	6.00016	0.176137	-0.131351	0.439441	0.0366191	21.5525	4	age-independent rhythm	0.556019	1	0.855344	CG7916
FBgn0264485	7.47875	0.181159	-0.305908	0.711051	0.0475381	20.0423	6.96983	0.181159	-0.305908	0.711051	0.0510092	20.0423	4	age-independent rhythm	0.555973	2	0.999948	lncRNA:CR43893
FBgn0033058	3.73148	0.437484	1.12454	2.41329	0.323369	4.58282	4.54465	NA	NA	NA	NA	NA	2	age-dependent rhythm loss	0.548153	2	0.982314	CCHa2-R
FBgn0265590	8.94886	0.167824	-0.144894	0.443437	0.0247762	21.2796	8.21924	0.167824	-0.144894	0.443437	0.0269756	21.2796	4	age-independent rhythm	0.555957	2	1	lncRNA:CR44417
FBgn0031003	3.48503	-0.259055	0.358782	0.885063	0.126981	8.38872	4.17064	-0.259055	0.358782	0.885063	0.106106	8.38872	4	age-independent rhythm	0.555956	2	0.980084	CG7889
FBgn0036487	6.54022	NA	NA	NA	NA	NA	6.87386	NA	NA	NA	NA	NA	1	arrhythmic	0.516429	2	0.995302	Prp31
FBgn0034451	6.8439	-0.175827	0.222697	0.567482	0.0414589	8.55282	7.22123	-0.175827	0.222697	0.567482	0.0392926	8.55282	4	age-independent rhythm	0.555732	2	0.999543	TBCB
FBgn0030313	7.1443	-0.265232	-0.240921	0.716634	0.0501543	14.8167	6.87648	-0.369469	0.10999	0.770986	0.0560596	10.8948	5	age-modulated rhythm	0.619829	2	0.946315	Reepl1
FBgn0034958	8.59427	NA	NA	NA	NA	NA	8.42876	NA	NA	NA	NA	NA	1	arrhythmic	0.516324	2	0.99492	CG3907
FBgn0031640	7.19152	NA	NA	NA	NA	NA	7.19152	NA	NA	NA	NA	NA	1	arrhythmic	0.516289	1	0.710565	Mon1
FBgn0031936	4.82228	NA	NA	NA	NA	NA	4.82228	NA	NA	NA	NA	NA	1	arrhythmic	0.516245	1	0.711134	CG13794
FBgn0011669	1.63365	1.16609	0.782486	2.80859	0.859607	2.25754	6.8724	0.618423	-1.35228	2.97395	0.21637	19.6384	5	age-modulated rhythm	0.999864	2	1	Mst57Db
FBgn0038467	5.67244	-0.033831	0.305868	0.615467	0.0542507	6.42078	6.52022	-0.033831	0.305868	0.615467	0.0471968	6.42078	4	age-independent rhythm	0.55555	2	1	AdSL
FBgn0038586	5.06439	NA	NA	NA	NA	NA	5.06439	NA	NA	NA	NA	NA	1	arrhythmic	0.515277	1	0.579936	CG7168
FBgn0003950	3.38157	0.66226	0.173791	1.36937	0.202475	0.980271	2.57296	0.66226	0.173791	1.36937	0.266107	0.980271	4	age-independent rhythm	0.555452	2	0.799664	unc
FBgn0038701	6.02909	NA	NA	NA	NA	NA	6.02909	NA	NA	NA	NA	NA	1	arrhythmic	0.515249	1	0.782474	CG18493
FBgn0034978	6.14138	NA	NA	NA	NA	NA	6.14138	NA	NA	NA	NA	NA	1	arrhythmic	0.515091	1	0.821151	CG3257
FBgn0259951	2.67804	NA	NA	NA	NA	NA	2.67804	NA	NA	NA	NA	NA	1	arrhythmic	0.514569	1	0.801095	Sfp24Ba
FBgn0036179	8.40847	-0.188308	-0.0221517	0.379213	0.0225494	12.4473	8.28272	NA	NA	NA	NA	NA	2	age-dependent rhythm loss	0.54778	2	0.514182	CG7368
FBgn0051814	6.30914	0.46655	0.184689	1.00355	0.0795315	1.43978	6.86494	-0.00302345	0.462017	0.924055	0.0673024	6.025	5	age-modulated rhythm	0.816599	2	0.999936	DIP-kappa
FBgn0035267	5.60602	0.127278	0.353583	0.751587	0.0670339	4.68019	5.60602	NA	NA	NA	NA	NA	2	age-dependent rhythm loss	0.547687	1	0.721915	CG13921
FBgn0037616	4.73166	0.448126	-0.364001	1.15467	0.122015	21.3943	4.73166	0.448126	-0.364001	1.15467	0.122015	21.3943	4	age-independent rhythm	0.555032	1	0.723525	CG8136
FBgn0264506	6.49061	0.433403	0.13589	0.908414	0.0699791	1.16056	6.8634	0.401833	-0.344093	1.05805	0.0770794	21.2951	5	age-modulated rhythm	0.934081	2	0.997085	lncRNA:CR43905
FBgn0035570	3.09255	0.483411	-0.0278422	0.968424	0.156574	23.7802	4.09755	0.483411	-0.0278422	0.968424	0.118171	23.7802	4	age-independent rhythm	0.554916	2	0.999856	CG13712
FBgn0026323	10.1701	NA	NA	NA	NA	NA	9.86727	NA	NA	NA	NA	NA	1	arrhythmic	0.514204	2	1	Tak1
FBgn0015295	6.42418	-0.154225	0.229629	0.553227	0.0430582	8.25909	6.42418	-0.154225	0.229629	0.553227	0.0430582	8.25909	4	age-independent rhythm	0.55483	1	0.840838	Shark
FBgn0250786	11.1369	0.072399	-0.0906796	0.232072	0.0104191	20.5736	10.8722	0.072399	-0.0906796	0.232072	0.0106727	20.5736	4	age-independent rhythm	0.554692	2	0.999993	Chd1
FBgn0000490	6.57624	0.270137	0.270501	0.764578	0.0581319	3.00257	6.57624	NA	NA	NA	NA	NA	2	age-dependent rhythm loss	0.547208	1	0.853448	dpp
FBgn0265002	7.01145	0.373255	0.162535	0.814217	0.0580634	1.56873	7.3729	NA	NA	NA	NA	NA	2	age-dependent rhythm loss	0.547029	2	0.908475	CG44153
FBgn0035691	5.21662	NA	NA	NA	NA	NA	5.21662	NA	NA	NA	NA	NA	1	arrhythmic	0.514109	1	0.799535	CG7386
FBgn0037213	6.82715	NA	NA	NA	NA	NA	7.20921	NA	NA	NA	NA	NA	1	arrhythmic	0.513651	2	0.982089	CG12581
FBgn0039690	7.44749	-0.86634	0.463678	1.96524	0.13194	10.1229	6.8587	-0.437212	-0.0468826	0.879438	0.0641111	12.408	5	age-modulated rhythm	0.891128	2	0.999821	Gnpnat
FBgn0034346	9.67988	-0.164597	-0.161079	0.460602	0.0237917	14.9587	9.67988	NA	NA	NA	NA	NA	2	age-dependent rhythm loss	0.546885	1	0.772922	PIG-O
FBgn0034606	7.06098	0.049939	0.308615	0.625258	0.0442756	5.38722	7.81455	NA	NA	NA	NA	NA	2	age-dependent rhythm loss	0.546574	2	1	ASPP
FBgn0267638	3.7774	NA	NA	NA	NA	NA	3.7774	NA	NA	NA	NA	NA	1	arrhythmic	0.513266	1	0.732352	lncRNA:CR45976
FBgn0051716	11.3672	-0.0192926	-0.269147	0.539675	0.0237384	17.7267	11.0066	NA	NA	NA	NA	NA	2	age-dependent rhythm loss	0.545714	2	1	Cnot4
FBgn0053640	6.13786	-0.377919	-0.664884	1.52957	0.124601	16.0257	6.85222	-0.273334	-0.188847	0.664454	0.0484845	14.3094	5	age-modulated rhythm	0.43312	2	1	CG33640
FBgn0015805	6.84761	-0.218036	0.398947	0.909282	0.0663941	7.91053	6.84761	-0.0381082	-0.267037	0.539485	0.0393922	17.4586	5	age-modulated rhythm	0.846737	1	0.829418	HDAC1
FBgn0038055	8.33159	-0.102505	0.143852	0.353274	0.0212009	8.36484	8.17997	-0.102505	0.143852	0.353274	0.0215939	8.36484	4	age-independent rhythm	0.554673	2	0.567485	trus
FBgn0037298	7.01409	0.294005	0.0184968	0.589173	0.0419993	0.239994	6.84719	0.1726	0.400111	0.871503	0.0636395	4.44437	5	age-modulated rhythm	0.896143	2	0.601247	Sccpdh1
FBgn0033191	7.17805	NA	NA	NA	NA	NA	7.36044	NA	NA	NA	NA	NA	1	arrhythmic	0.513166	2	0.853297	CG1598
FBgn0037521	8.18447	-0.111241	-0.238388	0.52613	0.032142	16.3323	8.7746	NA	NA	NA	NA	NA	2	age-dependent rhythm loss	0.545494	2	1	CG2993
FBgn0024963	9.32393	0.122808	-0.240581	0.540226	0.0289698	19.8029	8.78905	NA	NA	NA	NA	NA	2	age-dependent rhythm loss	0.545009	2	0.999999	GluClalpha
FBgn0264951	6.84199	2.19595	-1.36359	5.16975	0.377796	21.8774	6.84199	1.46856	-0.685593	3.24142	0.236877	22.3316	5	age-modulated rhythm	0.965371	1	0.854914	lncRNA:CR44120
FBgn0284084	3.88281	0.24788	0.412955	0.963278	0.124044	3.93502	3.88281	0.24788	0.412955	0.963278	0.124044	3.93502	4	age-independent rhythm	0.554336	1	0.819847	wg
FBgn0063492	3.81275	NA	NA	NA	NA	NA	4.92434	NA	NA	NA	NA	NA	1	arrhythmic	0.51256	2	0.999999	GstE8
FBgn0051281	3.12349	0.396202	0.784075	1.75699	0.281254	4.2128	3.12349	NA	NA	NA	NA	NA	2	age-dependent rhythm loss	0.54473	1	0.758421	Tpl94D
FBgn0058470	5.89077	0.269991	0.271397	0.765641	0.0649865	3.00992	6.31442	NA	NA	NA	NA	NA	2	age-dependent rhythm loss	0.5442	2	0.955902	CG40470
FBgn0028683	5.71121	NA	NA	NA	NA	NA	5.34188	NA	NA	NA	NA	NA	1	arrhythmic	0.512312	2	0.908718	spt4
FBgn0261532	9.74173	-0.160411	-0.113682	0.393219	0.0201822	14.355	9.64589	NA	NA	NA	NA	NA	2	age-dependent rhythm loss	0.544013	2	0.647385	cdm
FBgn0037722	8.22312	0.594766	0.151303	1.22742	0.0746322	0.951519	6.83785	0.392723	-0.16315	0.850527	0.0621926	22.496	5	age-modulated rhythm	0.598456	2	1	CG8319
FBgn0034158	12.314	NA	NA	NA	NA	NA	11.9368	NA	NA	NA	NA	NA	1	arrhythmic	0.512264	2	1	RalGPS
FBgn0031209	4.08629	0.337505	0.30738	0.912999	0.111715	2.82169	6.82362	0.480913	-0.398992	1.24975	0.0915756	21.3546	5	age-modulated rhythm	0.802551	2	1	Ir21a
FBgn0050493	6.09883	-0.385566	0.105125	0.79928	0.0655273	10.9833	6.09883	NA	NA	NA	NA	NA	2	age-dependent rhythm loss	0.543687	1	0.63575	Coq9
FBgn0030460	5.98139	-0.0425219	-0.201436	0.41175	0.0344193	17.2053	6.61237	-0.0425219	-0.201436	0.41175	0.0311348	17.2053	4	age-independent rhythm	0.553336	2	1	Coq5
FBgn0035539	4.20776	0.263073	0.457274	1.0551	0.125375	4.00586	4.20776	NA	NA	NA	NA	NA	2	age-dependent rhythm loss	0.543494	1	0.849839	slow
FBgn0025697	6.32644	-0.11429	0.305937	0.653176	0.0516227	7.36563	6.88539	-0.11429	0.305937	0.653176	0.047432	7.36563	4	age-independent rhythm	0.553159	2	0.998872	santa-maria
FBgn0087005	12.2208	0.0633841	0.340193	0.692094	0.0283162	5.29638	11.8469	NA	NA	NA	NA	NA	2	age-dependent rhythm loss	0.542607	2	0.976557	rtp
FBgn0051676	4.21501	0.347069	0.379429	1.02844	0.121998	3.17003	4.21501	NA	NA	NA	NA	NA	2	age-dependent rhythm loss	0.542261	1	0.787811	CG31676
FBgn0033673	7.33749	-0.238469	-0.0795345	0.502765	0.03426	13.2296	7.33749	NA	NA	NA	NA	NA	2	age-dependent rhythm loss	0.542178	1	0.851814	CG8298
FBgn0050169	7.86974	0.0777794	-0.105563	0.262246	0.0166617	20.4255	7.86974	0.0777794	-0.105563	0.262246	0.0166617	20.4255	4	age-independent rhythm	0.553109	1	0.82583	Brca2
FBgn0015477	10.3975	-0.216137	-0.0219538	0.434498	0.0208944	12.3867	10.3975	NA	NA	NA	NA	NA	2	age-dependent rhythm loss	0.541931	1	0.736061	Rme-8
FBgn0054002	3.80761	NA	NA	NA	NA	NA	3.80761	NA	NA	NA	NA	NA	1	arrhythmic	0.51224	1	0.832946	CG34002
FBgn0038540	4.77578	-0.50312	0.256296	1.12928	0.11823	10.2003	3.28463	NA	NA	NA	NA	NA	2	age-dependent rhythm loss	0.54171	2	1	CG14321
FBgn0039923	11.2302	NA	NA	NA	NA	NA	11.0651	NA	NA	NA	NA	NA	1	arrhythmic	0.512136	2	0.988323	MED26
FBgn0259986	3.12068	1.24713	0.656299	2.81856	0.451594	1.85036	2.44711	NA	NA	NA	NA	NA	2	age-dependent rhythm loss	0.54129	2	0.535607	nab
FBgn0030859	4.1657	NA	NA	NA	NA	NA	5.80192	0.488172	0.660981	1.64342	0.141627	3.57013	3	age-dependent rhythm gain	0.532976	2	1	CG12990
FBgn0028436	6.81763	-0.41188	-0.462272	1.23829	0.0908152	15.2199	6.81763	0.170863	-0.466139	0.992935	0.0728211	19.342	5	age-modulated rhythm	0.999678	1	0.807925	ECSIT
FBgn0031968	7.32768	0.349362	0.0110909	0.699076	0.0477011	0.121221	6.81374	0.291733	-0.356907	0.921934	0.0676525	20.6175	5	age-modulated rhythm	0.701368	2	1	CG7231
FBgn0025463	6.41763	NA	NA	NA	NA	NA	6.41763	NA	NA	NA	NA	NA	1	arrhythmic	0.511558	1	0.782983	Bap60
FBgn0264907	6.17915	0.348373	0.140907	0.75158	0.0608159	1.46813	5.93957	NA	NA	NA	NA	NA	2	age-dependent rhythm loss	0.540982	2	0.652325	CG44098
FBgn0011559	4.88907	0.542358	0.470164	1.43556	0.146813	2.72811	6.81121	-0.212115	0.697427	1.45794	0.107025	7.12777	5	age-modulated rhythm	0.895108	2	1	Acp36DE
FBgn0039714	7.4717	0.115537	-0.323744	0.687486	0.046006	19.3094	7.90475	NA	NA	NA	NA	NA	2	age-dependent rhythm loss	0.540261	2	1	Zip99C
FBgn0033190	6.34292	0.239703	0.0698399	0.499341	0.039362	1.08293	6.34292	0.239703	0.0698399	0.499341	0.039362	1.08293	4	age-independent rhythm	0.552991	1	0.839253	Gpo2
FBgn0030240	9.60538	0.0195853	-0.363562	0.728178	0.0379047	18.2056	9.60538	0.0195853	-0.363562	0.728178	0.0379047	18.2056	4	age-independent rhythm	0.552838	1	0.780147	CG2202
FBgn0053461	2.21615	0.187376	0.829127	1.70007	0.383565	5.15104	3.02787	0.187376	0.829127	1.70007	0.280737	5.15104	4	age-independent rhythm	0.552828	2	0.573763	CG33461
FBgn0266432	3.31563	0.832243	0.45303	1.89511	0.285785	1.9041	2.31836	0.832243	0.45303	1.89511	0.408719	1.9041	4	age-independent rhythm	0.552577	2	0.919917	CG45062
FBgn0038965	7.89512	0.0540871	-0.100595	0.228428	0.0144664	19.8844	7.55298	0.0540871	-0.100595	0.228428	0.0151217	19.8844	4	age-independent rhythm	0.552444	2	1	mats
FBgn0261873	14.4815	0.0490237	-0.257409	0.524072	0.0180945	18.7189	14.0403	NA	NA	NA	NA	NA	2	age-dependent rhythm loss	0.538795	2	1	sdt
FBgn0032397	7.52198	NA	NA	NA	NA	NA	7.52198	NA	NA	NA	NA	NA	1	arrhythmic	0.511328	1	0.844993	Tom70
FBgn0037719	6.57702	NA	NA	NA	NA	NA	7.64787	-0.509273	0.172981	1.0757	0.0703266	10.7493	3	age-dependent rhythm gain	0.532577	2	1	bocks
FBgn0032429	6.80438	0.0884905	0.267369	0.563264	0.0413898	4.77914	6.80438	-0.15155	0.517446	1.07836	0.0792405	7.08829	5	age-modulated rhythm	0.782119	1	0.854329	CG5446
FBgn0058002	6.44486	NA	NA	NA	NA	NA	6.63352	-0.186605	0.298806	0.704575	0.0531072	8.13232	3	age-dependent rhythm gain	0.531685	2	0.511966	ND-AGGG
FBgn0053632	2.49647	NA	NA	NA	NA	NA	3.42835	NA	NA	NA	NA	NA	1	arrhythmic	0.511215	2	0.992129	CG33632
FBgn0030293	9.29027	-0.202984	-0.0643588	0.425886	0.0229211	13.1728	9.08435	-0.202984	-0.0643588	0.425886	0.0234406	13.1728	4	age-independent rhythm	0.552339	2	0.996627	CG1737
FBgn0038476	8.76631	0.328272	-0.373127	0.993954	0.0566917	20.7561	8.19074	0.328272	-0.373127	0.993954	0.0606755	20.7561	4	age-independent rhythm	0.55116	2	1	kuk
FBgn0005677	6.2706	0.217465	0.276878	0.704138	0.056146	3.45688	6.54708	NA	NA	NA	NA	NA	2	age-dependent rhythm loss	0.538192	2	0.687695	dac
FBgn0031868	6.76267	NA	NA	NA	NA	NA	6.60026	NA	NA	NA	NA	NA	1	arrhythmic	0.51082	2	0.632483	Rat1
FBgn0259707	8.12474	NA	NA	NA	NA	NA	7.85846	-0.171647	0.389226	0.850788	0.0541319	7.58648	3	age-dependent rhythm gain	0.531241	2	0.884312	CG42361
FBgn0036292	5.56805	NA	NA	NA	NA	NA	5.56805	NA	NA	NA	NA	NA	1	arrhythmic	0.510765	1	0.816129	CG10646
FBgn0030466	8.64351	-0.213609	0.0190023	0.428905	0.0248108	11.6611	8.46971	NA	NA	NA	NA	NA	2	age-dependent rhythm loss	0.538033	2	0.913573	CG15744
FBgn0037614	6.99904	0.194012	-0.525609	1.12055	0.0800499	19.3507	6.99904	0.194012	-0.525609	1.12055	0.0800499	19.3507	4	age-independent rhythm	0.550803	1	0.696255	TMEM216
FBgn0263036	3.89894	0.443207	0.14348	0.931706	0.119482	1.19589	3.89894	0.443207	0.14348	0.931706	0.119482	1.19589	4	age-independent rhythm	0.550529	1	0.833614	CG43331
FBgn0052365	4.82387	0.392223	0.296535	0.983406	0.101931	2.4727	4.82387	NA	NA	NA	NA	NA	2	age-dependent rhythm loss	0.537286	1	0.855409	CG32365
FBgn0033313	11.9346	NA	NA	NA	NA	NA	11.5243	0.0720684	-0.149128	0.331259	0.0143722	19.7195	3	age-dependent rhythm gain	0.531195	2	1	Cirl
FBgn0029658	5.2568	NA	NA	NA	NA	NA	6.12122	0.134758	-0.378612	0.803758	0.0656534	19.3061	3	age-dependent rhythm gain	0.530645	2	1	CG14269
FBgn0287767	6.32746	NA	NA	NA	NA	NA	8.17529	0.19835	-0.185988	0.543817	0.0332598	21.1228	3	age-dependent rhythm gain	0.529954	2	1	Cndp2
FBgn0029957	6.74353	NA	NA	NA	NA	NA	6.59226	-0.210055	0.0405731	0.427875	0.0324528	11.2712	3	age-dependent rhythm gain	0.529615	2	0.539508	CG12155
FBgn0031816	6.01455	NA	NA	NA	NA	NA	5.72069	NA	NA	NA	NA	NA	1	arrhythmic	0.510652	2	0.866628	Rchy1
FBgn0042627	5.83973	0.750232	0.329274	1.63862	0.140299	1.57976	5.83973	NA	NA	NA	NA	NA	2	age-dependent rhythm loss	0.537185	1	0.854944	FASN2
FBgn0013751	3.70968	0.770841	0.638317	2.00164	0.269787	2.64183	3.70968	NA	NA	NA	NA	NA	2	age-dependent rhythm loss	0.536922	1	0.831467	Awh
FBgn0027503	8.90419	-0.12014	-0.0697668	0.277857	0.0156026	14.0096	8.65306	NA	NA	NA	NA	NA	2	age-dependent rhythm loss	0.536634	2	0.999979	CG11970
FBgn0038627	6.62966	-0.211507	0.395844	0.897614	0.0676968	7.87443	6.62966	-0.211507	0.395844	0.897614	0.0676968	7.87443	4	age-independent rhythm	0.550153	1	0.670171	CG7694
FBgn0036996	3.05845	NA	NA	NA	NA	NA	4.67201	-2.07554	0.553404	4.2961	0.45977	11.0047	3	age-dependent rhythm gain	0.529571	2	0.998797	mag
FBgn0029955	3.59998	NA	NA	NA	NA	NA	4.04648	NA	NA	NA	NA	NA	1	arrhythmic	0.509865	2	0.667575	CG15478
FBgn0267566	7.12627	NA	NA	NA	NA	NA	6.60362	0.220663	-0.128757	0.510961	0.038688	21.9824	3	age-dependent rhythm gain	0.529051	2	1	lncRNA:CR45906
FBgn0035983	8.87967	NA	NA	NA	NA	NA	8.63139	NA	NA	NA	NA	NA	1	arrhythmic	0.509687	2	0.999973	CG4080
FBgn0035152	6.29283	0.162524	-0.195171	0.50796	0.0403602	20.6523	6.79818	0.439448	0.112861	0.907419	0.0667399	0.96024	5	age-modulated rhythm	0.681129	2	1	CG3386
FBgn0032779	6.79515	0.179384	-0.433328	0.937981	0.0690184	19.4992	6.79515	0.351916	0.117599	0.74209	0.0546044	1.23187	5	age-modulated rhythm	0.989868	1	0.722544	Alp12
FBgn0086695	5.45621	NA	NA	NA	NA	NA	5.73614	NA	NA	NA	NA	NA	1	arrhythmic	0.509405	2	0.585482	hd
FBgn0052786	3.31673	NA	NA	NA	NA	NA	4.10197	NA	NA	NA	NA	NA	1	arrhythmic	0.509258	2	0.996296	Gem4b
FBgn0033199	7.47422	0.164873	-0.134396	0.425419	0.0284591	21.3877	7.29007	0.164873	-0.134396	0.425419	0.029178	21.3877	4	age-independent rhythm	0.550081	2	0.629078	CG17985
FBgn0015277	8.03314	0.166667	-0.260615	0.618702	0.0385094	20.1733	7.78481	NA	NA	NA	NA	NA	2	age-dependent rhythm loss	0.536525	2	0.9263	Pi3K59F
FBgn0035945	7.33614	NA	NA	NA	NA	NA	7.33614	NA	NA	NA	NA	NA	1	arrhythmic	0.509173	1	0.82211	CG5026
FBgn0023531	12.6463	-0.000589226	-0.211081	0.422163	0.0166911	17.9893	12.2673	-0.000589226	-0.211081	0.422163	0.0172068	17.9893	4	age-independent rhythm	0.549167	2	1	CG32809
FBgn0036838	5.8803	-0.259596	0.432205	1.00835	0.0857395	8.06603	6.41897	NA	NA	NA	NA	NA	2	age-dependent rhythm loss	0.536226	2	0.999955	CG3808
FBgn0037105	6.54566	-0.00722187	-0.227577	0.455384	0.0347852	17.8788	6.76306	-0.00722187	-0.227577	0.455384	0.033667	17.8788	4	age-independent rhythm	0.548825	2	0.535584	S1P
FBgn0262821	7.47196	0.326811	-0.0457826	0.660004	0.0441654	23.4684	6.79444	0.378443	-0.623831	1.45929	0.107389	20.0829	5	age-modulated rhythm	0.722533	2	1	CG43192
FBgn0053178	3.14524	NA	NA	NA	NA	NA	4.29696	-0.216858	0.463229	1.02295	0.119032	7.67242	3	age-dependent rhythm gain	0.528023	2	1	CG33178
FBgn0038583	6.70792	0.095897	-0.145001	0.347686	0.0259161	20.2319	6.48322	0.095897	-0.145001	0.347686	0.0268143	20.2319	4	age-independent rhythm	0.548602	2	0.876247	CG7183
FBgn0030572	5.38011	-0.226224	0.229202	0.644082	0.0598577	8.97502	5.38011	-0.226224	0.229202	0.644082	0.0598577	8.97502	4	age-independent rhythm	0.548521	1	0.840361	mRpS25
FBgn0032601	3.94816	NA	NA	NA	NA	NA	3.94816	NA	NA	NA	NA	NA	1	arrhythmic	0.509	1	0.535556	yellow-b
FBgn0032609	7.61097	0.19893	-0.0928674	0.439079	0.0288451	22.3317	5.53578	0.19893	-0.0928674	0.439079	0.0396583	22.3317	4	age-independent rhythm	0.548405	2	1	CG13280
FBgn0039233	3.25518	-0.34641	0.517987	1.24629	0.191432	8.25154	3.77461	-0.34641	0.517987	1.24629	0.165089	8.25154	4	age-independent rhythm	0.548043	2	0.599295	CG7006
FBgn0283438	9.0273	-0.0633547	0.0719577	0.191747	0.0106204	8.75747	8.81181	-0.0633547	0.0719577	0.191747	0.0108801	8.75747	4	age-independent rhythm	0.546972	2	0.999933	CG46280
FBgn0032783	9.679	NA	NA	NA	NA	NA	9.05772	0.175012	-0.0282821	0.354565	0.0195725	23.388	3	age-dependent rhythm gain	0.527914	2	1	CG10237
FBgn0267644	3.5576	0.480325	0.188372	1.03188	0.145025	1.4276	3.04507	0.480325	0.188372	1.03188	0.169436	1.4276	4	age-independent rhythm	0.54686	2	0.573834	lncRNA:CR45982
FBgn0030913	8.90002	-0.154373	-0.166595	0.454247	0.0255194	15.1454	8.90002	NA	NA	NA	NA	NA	2	age-dependent rhythm loss	0.53574	1	0.735092	kairos
FBgn0053096	5.60631	NA	NA	NA	NA	NA	5.16234	NA	NA	NA	NA	NA	1	arrhythmic	0.508535	2	0.997519	CG33096
FBgn0015903	5.43698	0.303739	0.357167	0.937711	0.0862346	3.30811	6.79111	-0.648465	0.422273	1.54767	0.113948	9.79522	5	age-modulated rhythm	0.958976	2	1	apt
FBgn0039466	10.7588	-0.0360663	-0.0917819	0.197228	0.00916591	16.5698	10.627	-0.0360663	-0.0917819	0.197228	0.00927954	16.5698	4	age-independent rhythm	0.546858	2	0.964171	CG5521
FBgn0024986	7.81538	NA	NA	NA	NA	NA	7.81538	-0.125649	0.188833	0.453632	0.0290218	8.24264	3	age-dependent rhythm gain	0.527417	1	0.50397	CG3719
FBgn0034763	9.02424	-0.17837	0.30024	0.698455	0.0386988	8.04761	8.76678	-0.17837	0.30024	0.698455	0.0398354	8.04761	4	age-independent rhythm	0.546384	2	0.991813	RYBP
FBgn0265546	7.00624	0.184324	-0.809654	1.66074	0.118519	18.855	6.63571	0.184324	-0.809654	1.66074	0.125137	18.855	4	age-independent rhythm	0.54489	2	0.993935	lncRNA:CR44396
FBgn0034094	7.21286	NA	NA	NA	NA	NA	7.21286	0.0319053	-0.175956	0.35765	0.0247925	18.6852	3	age-dependent rhythm gain	0.527383	1	0.740463	Tsf3
FBgn0036152	8.51676	NA	NA	NA	NA	NA	7.79883	NA	NA	NA	NA	NA	1	arrhythmic	0.508278	2	1	Dyro
FBgn0032115	3.70637	0.581203	0.0971697	1.17854	0.158988	0.632756	6.78893	-0.104447	0.567107	1.15329	0.0849391	6.6957	5	age-modulated rhythm	0.649145	2	1	CG4438
FBgn0040268	6.51408	NA	NA	NA	NA	NA	7.0943	-0.0860687	-0.26093	0.549517	0.0387295	16.783	3	age-dependent rhythm gain	0.527331	2	1	Top3alpha
FBgn0284247	6.70254	0.0535305	0.619799	1.24421	0.0928166	5.67092	7.89287	0.0535305	0.619799	1.24421	0.0788188	5.67092	4	age-independent rhythm	0.544678	2	1	ds
FBgn0033376	8.77895	-0.0734488	-0.186404	0.400705	0.0228219	16.5663	9.0419	NA	NA	NA	NA	NA	2	age-dependent rhythm loss	0.535058	2	0.999985	CG8777
FBgn0042175	4.35761	NA	NA	NA	NA	NA	4.77851	NA	NA	NA	NA	NA	1	arrhythmic	0.508084	2	0.89574	CG18858
FBgn0039904	12.305	0.0525684	-0.112139	0.247699	0.010065	19.6744	11.983	0.0525684	-0.112139	0.247699	0.0103354	19.6744	4	age-independent rhythm	0.544547	2	1	Hcf
FBgn0029502	6.88765	-0.176466	-0.296413	0.68993	0.0500845	15.9489	6.88765	NA	NA	NA	NA	NA	2	age-dependent rhythm loss	0.534889	1	0.849863	Coq7
FBgn0033690	4.09799	-0.221941	-0.309526	0.761745	0.0929414	15.6239	4.09799	-0.221941	-0.309526	0.761745	0.0929414	15.6239	4	age-independent rhythm	0.54453	1	0.591592	EndoG
FBgn0030695	6.61018	0.0603306	-0.625299	1.25641	0.0950356	18.3674	6.88199	NA	NA	NA	NA	NA	2	age-dependent rhythm loss	0.534779	2	0.951619	PGRP-LE
FBgn0033900	6.40224	NA	NA	NA	NA	NA	6.40224	NA	NA	NA	NA	NA	1	arrhythmic	0.508004	1	0.511322	CysRS-m
FBgn0001091	7.52767	-0.067815	0.164461	0.355789	0.0236321	7.49391	7.52767	-0.067815	0.164461	0.355789	0.0236321	7.49391	4	age-independent rhythm	0.544389	1	0.800473	Gapdh1
FBgn0036893	6.21306	NA	NA	NA	NA	NA	5.98064	NA	NA	NA	NA	NA	1	arrhythmic	0.506807	2	0.833181	PIG-F
FBgn0030851	4.23981	NA	NA	NA	NA	NA	4.23981	NA	NA	NA	NA	NA	1	arrhythmic	0.506199	1	0.816914	CG8326
FBgn0041186	5.35203	0.290673	0.0892958	0.60816	0.0568158	1.13848	5.57107	NA	NA	NA	NA	NA	2	age-dependent rhythm loss	0.534705	2	0.567599	Slbp
FBgn0030536	7.07248	0.545185	-0.793983	1.92628	0.136181	20.2984	6.78782	0.301565	-0.312137	0.868034	0.0639405	20.9342	5	age-modulated rhythm	0.955152	2	0.896705	CG11068
FBgn0035263	6.96722	0.544837	-0.367593	1.31449	0.0943339	21.7329	6.6111	0.544837	-0.367593	1.31449	0.0994154	21.7329	4	age-independent rhythm	0.543931	2	0.982586	CG12035
FBgn0037747	7.40498	0.209324	-0.100241	0.464176	0.0313422	22.2941	7.40498	NA	NA	NA	NA	NA	2	age-dependent rhythm loss	0.534604	1	0.849947	Naa80
FBgn0030941	5.25574	NA	NA	NA	NA	NA	5.69487	-0.437402	-0.233854	0.991984	0.0870946	13.8754	3	age-dependent rhythm gain	0.527137	2	0.828215	wgn
FBgn0286070	8.71884	-0.0901652	0.00276676	0.180415	0.0103463	11.8828	8.71884	-0.0901652	0.00276676	0.180415	0.0103463	11.8828	4	age-independent rhythm	0.543805	1	0.835857	cnk
FBgn0035859	4.64798	0.154985	0.511516	1.06896	0.114992	4.87624	3.26849	NA	NA	NA	NA	NA	2	age-dependent rhythm loss	0.534441	2	1	CG13678
FBgn0029915	6.08657	0.125281	-0.323751	0.694291	0.0570346	19.4103	6.08657	NA	NA	NA	NA	NA	2	age-dependent rhythm loss	0.534337	1	0.81142	CG14434
FBgn0267408	6.71522	NA	NA	NA	NA	NA	6.71522	NA	NA	NA	NA	NA	1	arrhythmic	0.505966	1	0.851578	AOX1
FBgn0035010	5.78582	0.351115	0.324234	0.955844	0.0826023	2.84804	6.78578	0.37153	-0.106385	0.772922	0.0569516	22.9348	5	age-modulated rhythm	0.541035	2	1	CG13579
FBgn0287631	7.17661	1.09237	0.440507	2.35569	0.164123	1.46414	6.78454	0.695956	-0.540387	1.76224	0.129872	21.4781	5	age-modulated rhythm	0.999912	2	0.882848	CG46491
FBgn0029669	5.84724	-0.289533	0.308121	0.84562	0.0723093	8.88124	6.30272	NA	NA	NA	NA	NA	2	age-dependent rhythm loss	0.534242	2	0.970648	CG13021
FBgn0035205	8.16426	-0.171061	0.130168	0.429911	0.0263288	9.51539	8.16426	NA	NA	NA	NA	NA	2	age-dependent rhythm loss	0.533737	1	0.726783	Ctr9
FBgn0283649	6.95997	-0.019095	-0.213713	0.429128	0.0308283	17.6596	6.68768	NA	NA	NA	NA	NA	2	age-dependent rhythm loss	0.533381	2	0.995646	elgi
FBgn0039227	8.69197	-0.157046	0.0742338	0.347415	0.0199848	10.3134	8.69197	NA	NA	NA	NA	NA	2	age-dependent rhythm loss	0.533051	1	0.851693	polybromo
FBgn0034505	3.94806	NA	NA	NA	NA	NA	3.94806	NA	NA	NA	NA	NA	1	arrhythmic	0.505823	1	0.816954	CG16739
FBgn0025626	8.37241	NA	NA	NA	NA	NA	8.37241	NA	NA	NA	NA	NA	1	arrhythmic	0.505247	1	0.668301	CG4281
FBgn0260722	10.5791	NA	NA	NA	NA	NA	9.90285	NA	NA	NA	NA	NA	1	arrhythmic	0.505227	2	1	lncRNA:CR42549
FBgn0035541	4.93975	NA	NA	NA	NA	NA	5.18288	NA	NA	NA	NA	NA	1	arrhythmic	0.504165	2	0.508208	CG15019
FBgn0002778	7.0607	-1.10748	-1.32318	3.45098	0.24438	15.3381	6.78392	0.284844	-0.900656	1.88925	0.139245	19.17	5	age-modulated rhythm	1	2	0.621817	mnd
FBgn0039488	5.16598	NA	NA	NA	NA	NA	5.64538	-0.258151	-0.223928	0.683479	0.0605343	14.7293	3	age-dependent rhythm gain	0.526855	2	0.996035	CG6066
FBgn0010772	12.0377	-0.114281	-0.217239	0.49093	0.0203913	16.1502	11.6058	NA	NA	NA	NA	NA	2	age-dependent rhythm loss	0.532816	2	1	Xe7
FBgn0265103	6.78206	-0.575742	0.49983	1.52487	0.11242	9.26914	6.78206	-0.755423	1.18472	2.81015	0.207175	8.1682	5	age-modulated rhythm	0.915129	1	0.835735	asRNA:CR44205
FBgn0030081	5.63453	-0.124361	0.203439	0.476877	0.0423173	8.09581	6.13003	-0.124361	0.203439	0.476877	0.0388968	8.09581	4	age-independent rhythm	0.543417	2	0.999964	CG7246
FBgn0266745	7.82985	0.291721	-0.190966	0.697335	0.0445305	21.786	7.22081	NA	NA	NA	NA	NA	2	age-dependent rhythm loss	0.532772	2	1	CG45218
FBgn0264564	6.22238	0.222526	0.0456535	0.454323	0.0365072	0.772928	6.22238	0.222526	0.0456535	0.454323	0.0365072	0.772928	4	age-independent rhythm	0.542992	1	0.592401	asRNA:CR43936
FBgn0034261	8.7587	NA	NA	NA	NA	NA	8.7587	0.178211	-0.201409	0.537865	0.0307046	20.7669	3	age-dependent rhythm gain	0.526114	1	0.854549	HPS4
FBgn0036621	9.92319	-0.14929	0.0383203	0.308259	0.0155323	11.0403	9.80097	NA	NA	NA	NA	NA	2	age-dependent rhythm loss	0.532315	2	0.761167	roq
FBgn0035431	3.58087	NA	NA	NA	NA	NA	2.68153	NA	NA	NA	NA	NA	1	arrhythmic	0.503999	2	0.982582	CG14968
FBgn0259148	3.53109	0.677425	0.329512	1.50663	0.213338	1.72928	4.03805	NA	NA	NA	NA	NA	2	age-dependent rhythm loss	0.531967	2	0.549392	CG42263
FBgn0037018	5.99033	0.0726405	-0.236825	0.495429	0.0413524	19.1368	5.46669	0.0726405	-0.236825	0.495429	0.0453135	19.1368	4	age-independent rhythm	0.542534	2	0.999897	CG4042
FBgn0030654	6.35374	-0.203199	-0.485669	1.05293	0.082859	16.4864	6.35374	NA	NA	NA	NA	NA	2	age-dependent rhythm loss	0.531844	1	0.797346	CG15643
FBgn0053513	7.46589	NA	NA	NA	NA	NA	7.76833	NA	NA	NA	NA	NA	1	arrhythmic	0.50372	2	0.985196	Nmdar2
FBgn0035360	4.80899	NA	NA	NA	NA	NA	5.18863	NA	NA	NA	NA	NA	1	arrhythmic	0.503454	2	0.89178	CG1246
FBgn0264704	6.3659	-0.0425278	0.217041	0.442337	0.0347427	6.73908	5.94241	-0.0425278	0.217041	0.442337	0.0372187	6.73908	4	age-independent rhythm	0.542333	2	0.998016	lncRNA:CR43973
FBgn0034898	4.27422	0.221332	0.489094	1.07369	0.1256	4.37678	4.27422	0.221332	0.489094	1.07369	0.1256	4.37678	4	age-independent rhythm	0.542217	1	0.845086	CG18128
FBgn0264380	5.15497	-0.0389229	-0.311056	0.626964	0.0608117	17.5245	5.15497	-0.0389229	-0.311056	0.626964	0.0608117	17.5245	4	age-independent rhythm	0.542047	1	0.761605	lncRNA:CR43832
FBgn0028479	6.94069	-0.126939	0.215357	0.499969	0.0360172	8.03444	6.94069	-0.126939	0.215357	0.499969	0.0360172	8.03444	4	age-independent rhythm	0.541023	1	0.820099	Mtpalpha
FBgn0266726	6.01442	-0.337846	-0.0298517	0.678324	0.0563915	12.3366	6.2851	NA	NA	NA	NA	NA	2	age-dependent rhythm loss	0.531407	2	0.74593	lncRNA:CR45199
FBgn0243486	6.99214	0.283105	0.17543	0.666105	0.0476324	2.119	6.99214	NA	NA	NA	NA	NA	2	age-dependent rhythm loss	0.531359	1	0.782746	rdo
FBgn0017567	6.7732	0.181303	-0.238958	0.599905	0.0442852	20.4792	6.7732	-0.282351	-0.145899	0.635637	0.0469229	13.8218	5	age-modulated rhythm	0.949722	1	0.841182	ND-23
FBgn0015569	4.84676	NA	NA	NA	NA	NA	4.84676	NA	NA	NA	NA	NA	1	arrhythmic	0.503299	1	0.828634	alpha-Est10
FBgn0029942	6.60451	-0.495075	-0.214783	1.07932	0.0817106	13.5635	6.77312	-0.143619	-0.151886	0.418071	0.0308625	15.1068	5	age-modulated rhythm	0.538878	2	0.640278	CG2059
FBgn0036532	5.00351	NA	NA	NA	NA	NA	5.00351	0.0716266	0.753719	1.51423	0.151317	5.6381	3	age-dependent rhythm gain	0.524398	1	0.824467	CG13445
FBgn0030177	5.61839	-0.129257	0.283857	0.623803	0.0555144	7.63217	5.61839	-0.129257	0.283857	0.623803	0.0555144	7.63217	4	age-independent rhythm	0.540903	1	0.835597	CG2972
FBgn0015336	4.01063	NA	NA	NA	NA	NA	4.01063	NA	NA	NA	NA	NA	1	arrhythmic	0.502546	1	0.652131	CG15865
FBgn0025455	11.4634	-0.0714192	-0.143759	0.321045	0.0140031	16.2388	11.1156	-0.0714192	-0.143759	0.321045	0.0144412	16.2388	4	age-independent rhythm	0.540574	2	1	CycT
FBgn0265901	6.9476	NA	NA	NA	NA	NA	6.9476	0.34632	0.38181	1.03095	0.0741949	3.18603	3	age-dependent rhythm gain	0.524251	1	0.853968	asRNA:CR44690
FBgn0023416	7.63201	0.181385	0.0385008	0.370852	0.0242959	0.798915	7.63201	0.181385	0.0385008	0.370852	0.0242959	0.798915	4	age-independent rhythm	0.540553	1	0.818856	Ac3
FBgn0035499	9.07069	1.38309	-0.866927	3.26465	0.179956	21.8613	9.54187	NA	NA	NA	NA	NA	2	age-dependent rhythm loss	0.531257	2	0.967027	Chd64
FBgn0005694	9.62517	-0.0924936	-0.193183	0.428368	0.0222525	16.2944	9.80451	-0.0924936	-0.193183	0.428368	0.0218455	16.2944	4	age-independent rhythm	0.540228	2	0.999518	Aef1
FBgn0052170	5.00852	0.243409	0.234596	0.676116	0.0674966	2.92958	5.00852	0.243409	0.234596	0.676116	0.0674966	2.92958	4	age-independent rhythm	0.539903	1	0.787848	CG32170
FBgn0267148	5.44786	0.474902	-0.395651	1.23624	0.113461	21.3468	6.77269	0.834177	0.0451336	1.67079	0.123348	0.206466	5	age-modulated rhythm	0.916119	2	1	lncRNA:CR45588
FBgn0001280	3.39909	NA	NA	NA	NA	NA	4.07264	NA	NA	NA	NA	NA	1	arrhythmic	0.502034	2	0.98816	janA
FBgn0031094	7.70982	NA	NA	NA	NA	NA	7.70982	-0.19594	0.354391	0.809902	0.0525241	7.9292	3	age-dependent rhythm gain	0.523276	1	0.85413	CG9578
FBgn0267737	3.65266	0.104598	-0.495312	1.01247	0.138594	18.795	2.46916	0.104598	-0.495312	1.01247	0.205023	18.795	4	age-independent rhythm	0.539863	2	0.999984	asRNA:CR46068
FBgn0283472	10.8603	0.0926999	-0.0883028	0.256052	0.0117885	21.0928	10.5788	NA	NA	NA	NA	NA	2	age-dependent rhythm loss	0.53121	2	1	S6k
FBgn0031435	6.77232	0.252362	-0.318585	0.812854	0.060013	20.5589	6.77232	0.190288	0.362302	0.818467	0.0604274	4.15271	5	age-modulated rhythm	0.998535	1	0.744151	Elba2
FBgn0034021	6.77217	-0.808644	0.328868	1.74592	0.128904	10.5246	6.77217	-0.294809	0.368974	0.944572	0.0697393	8.57499	5	age-modulated rhythm	0.835196	1	0.849877	CG8180
FBgn0038309	4.31076	-0.390857	0.430551	1.163	0.134895	8.81556	6.45951	-0.390857	0.430551	1.163	0.0900224	8.81556	4	age-independent rhythm	0.539742	2	1	Amt
FBgn0033461	7.04633	0.0183285	-0.237122	0.475658	0.0337522	18.2947	6.76631	0.341039	-0.233058	0.826132	0.0610474	21.7101	5	age-modulated rhythm	0.445849	2	0.979877	CG12923
FBgn0260868	3.87026	NA	NA	NA	NA	NA	3.87026	NA	NA	NA	NA	NA	1	arrhythmic	0.501515	1	0.854005	CG42578
FBgn0264389	6.30389	-0.00176854	-0.255579	0.51117	0.040544	17.9736	5.67986	NA	NA	NA	NA	NA	2	age-dependent rhythm loss	0.530011	2	1	opm
FBgn0046873	6.33648	0.377954	-0.418404	1.12767	0.0889826	20.8061	8.34231	0.377954	-0.418404	1.12767	0.0675875	20.8061	4	age-independent rhythm	0.539712	2	1	Pif2
FBgn0262979	8.26346	0.658233	-0.349431	1.49047	0.0901842	22.1359	6.74883	0.292936	-0.136841	0.646643	0.0479078	22.3307	5	age-modulated rhythm	0.701388	2	1	lncRNA:CR43287
FBgn0011279	6.39384	1.22737	-0.252974	2.50633	0.195996	23.2236	6.74882	0.892754	0.107447	1.79839	0.133238	0.45752	5	age-modulated rhythm	0.932797	2	0.992218	Obp69a
FBgn0015270	4.65123	NA	NA	NA	NA	NA	4.3174	NA	NA	NA	NA	NA	1	arrhythmic	0.501428	2	0.527361	Orc2
FBgn0026085	3.25154	NA	NA	NA	NA	NA	4.63835	NA	NA	NA	NA	NA	1	arrhythmic	0.501419	2	1	dgt4
FBgn0030954	3.94085	0.49988	0.0785372	1.01202	0.128402	0.595258	3.94085	NA	NA	NA	NA	NA	2	age-dependent rhythm loss	0.529908	1	0.770615	CCKLR-17D3
FBgn0052708	4.06663	-0.35518	0.330906	0.97088	0.119372	9.13509	4.06663	-0.35518	0.330906	0.97088	0.119372	9.13509	4	age-independent rhythm	0.539184	1	0.798896	CG32708
FBgn0250833	4.37473	NA	NA	NA	NA	NA	3.62998	NA	NA	NA	NA	NA	1	arrhythmic	0.500296	2	0.818082	CG34461
FBgn0030768	6.38401	-0.229658	0.0203011	0.461108	0.0361143	11.6632	6.20022	-0.229658	0.0203011	0.461108	0.0371848	11.6632	4	age-independent rhythm	0.539088	2	0.559005	Nemp
FBgn0265416	6.74506	-0.428897	-0.0567591	0.865273	0.0641413	12.5026	6.74506	0.136012	0.484547	1.00655	0.0746138	4.9547	5	age-modulated rhythm	0.961633	1	0.823251	Neto
FBgn0034407	1.52764	NA	NA	NA	NA	NA	5.32566	-0.876785	0.152648	1.77995	0.167111	11.3416	3	age-dependent rhythm gain	0.522588	2	1	DptB
FBgn0032530	4.25261	-0.47232	-0.37472	1.20582	0.141774	14.5618	4.96784	NA	NA	NA	NA	NA	2	age-dependent rhythm loss	0.529791	2	0.995684	CG9263
FBgn0036501	6.11666	NA	NA	NA	NA	NA	6.43779	0.109085	-0.254086	0.553025	0.0429514	19.549	3	age-dependent rhythm gain	0.521455	2	0.994563	CG7272
FBgn0033347	6.97878	0.101749	-0.169677	0.395693	0.0283498	20.0633	6.97878	0.101749	-0.169677	0.395693	0.0283498	20.0633	4	age-independent rhythm	0.539056	1	0.571496	CG8248
FBgn0034503	6.02924	0.124722	-0.26602	0.587613	0.0487303	19.6746	6.02924	NA	NA	NA	NA	NA	2	age-dependent rhythm loss	0.528973	1	0.844758	MED8
FBgn0034919	5.34049	NA	NA	NA	NA	NA	5.34049	NA	NA	NA	NA	NA	1	arrhythmic	0.499938	1	0.583407	CG5569
FBgn0039349	8.1265	-0.165871	0.0880949	0.375626	0.0231112	10.1351	7.79347	-0.165871	0.0880949	0.375626	0.0240988	10.1351	4	age-independent rhythm	0.538756	2	0.995517	Ssadh
FBgn0041160	4.90186	0.228708	0.302115	0.757842	0.0773015	3.52489	4.90186	NA	NA	NA	NA	NA	2	age-dependent rhythm loss	0.528937	1	0.841755	comm2
FBgn0026602	7.54519	-0.102921	-0.40197	0.829874	0.0549935	17.0426	6.74427	0.380241	-0.305212	0.975167	0.072296	21.4164	5	age-modulated rhythm	0.993386	2	1	Adk3
FBgn0028703	12.7445	-0.195945	-0.281974	0.686742	0.0269427	15.6803	12.1051	NA	NA	NA	NA	NA	2	age-dependent rhythm loss	0.528747	2	1	Nhe3
FBgn0032897	5.79864	NA	NA	NA	NA	NA	6.49765	-0.751957	0.40984	1.71279	0.1318	10.0939	3	age-dependent rhythm gain	0.521222	2	0.99796	CG9336
FBgn0034035	7.42903	NA	NA	NA	NA	NA	7.42903	0.255076	0.104399	0.551227	0.0370995	1.48391	3	age-dependent rhythm gain	0.52109	1	0.689149	CG8207
FBgn0028875	9.49417	NA	NA	NA	NA	NA	9.49417	NA	NA	NA	NA	NA	1	arrhythmic	0.499932	1	0.815366	nAChRalpha5
FBgn0085482	6.47857	-0.213459	-0.126938	0.496701	0.0383342	14.0493	6.73539	-0.0475448	0.352213	0.710815	0.0527672	6.51252	5	age-modulated rhythm	0.501014	2	0.88666	CG34453
FBgn0035725	4.7915	NA	NA	NA	NA	NA	5.14635	NA	NA	NA	NA	NA	1	arrhythmic	0.499751	2	0.634156	Mis12
FBgn0267996	6.73442	-0.867961	0.510919	2.01434	0.149556	9.96781	6.73442	-0.3329	0.137913	0.720673	0.0535067	10.4998	5	age-modulated rhythm	0.743554	1	0.508637	asRNA:CR46263
FBgn0030457	5.83447	NA	NA	NA	NA	NA	5.55754	NA	NA	NA	NA	NA	1	arrhythmic	0.49968	2	0.861279	CG12096
FBgn0039751	6.74178	0.0568022	-0.232588	0.478848	0.0355135	18.9149	6.74178	NA	NA	NA	NA	NA	2	age-dependent rhythm loss	0.528615	1	0.665899	CG1983
FBgn0024510	10.1709	NA	NA	NA	NA	NA	9.72037	0.132504	0.0815946	0.311223	0.0160088	2.10829	3	age-dependent rhythm gain	0.520542	2	1	dlt
FBgn0000565	7.12013	0.167712	-0.358535	0.791643	0.0555919	19.6713	6.96981	NA	NA	NA	NA	NA	2	age-dependent rhythm loss	0.527705	2	0.539998	MsrA
FBgn0086898	6.86408	0.249735	-0.0415568	0.506338	0.0368831	23.3702	6.7195	0.0336857	-0.341637	0.686588	0.0510892	18.3754	5	age-modulated rhythm	0.899395	2	0.552713	dgo
FBgn0004913	7.5892	-0.0651665	0.184251	0.390871	0.0257518	7.29852	7.5892	NA	NA	NA	NA	NA	2	age-dependent rhythm loss	0.527483	1	0.855269	Gnf1
FBgn0035258	3.03621	0.00437367	0.818517	1.63706	0.269589	5.97959	3.03621	0.00437367	0.818517	1.63706	0.269589	5.97959	4	age-independent rhythm	0.537802	1	0.583492	CG13931
FBgn0000411	4.48934	0.266855	0.54055	1.20566	0.134281	4.24838	4.48934	NA	NA	NA	NA	NA	2	age-dependent rhythm loss	0.526866	1	0.852325	D
FBgn0031182	4.07934	NA	NA	NA	NA	NA	4.98478	0.599547	-0.640227	1.75425	0.17596	20.8747	3	age-dependent rhythm gain	0.519655	2	0.999983	Cyp6t1
FBgn0037989	13.1593	-0.012059	-0.143137	0.287289	0.0109158	17.679	13.1593	-0.012059	-0.143137	0.287289	0.0109158	17.679	4	age-independent rhythm	0.537399	1	0.807937	ATP8B
FBgn0036486	6.38196	0.405768	-0.189341	0.895539	0.0701617	22.3323	6.71829	0.0641346	-0.450939	0.910954	0.0677965	18.5396	5	age-modulated rhythm	0.607032	2	0.941373	Msh6
FBgn0036945	4.02439	NA	NA	NA	NA	NA	6.11354	-0.644423	0.664243	1.85095	0.151381	8.94215	3	age-dependent rhythm gain	0.518763	2	1	Ssk
FBgn0039373	0.589532	1.19885	0.572082	2.6567	2.25323	1.70068	6.71023	0.587086	-1.09839	2.49089	0.185604	19.875	5	age-modulated rhythm	0.934234	2	1	CG5024
FBgn0267600	6.32189	0.356021	-0.4045	1.07772	0.0852374	20.7568	6.02908	0.356021	-0.4045	1.07772	0.089377	20.7568	4	age-independent rhythm	0.537165	2	0.924066	lncRNA:CR45938
FBgn0031604	7.15606	-0.13219	0.1952	0.471497	0.0329439	8.27372	7.15606	NA	NA	NA	NA	NA	2	age-dependent rhythm loss	0.526622	1	0.827394	Elp3
FBgn0021767	3.62929	0.187516	0.568251	1.19678	0.164878	4.78251	3.62929	0.187516	0.568251	1.19678	0.164878	4.78251	4	age-independent rhythm	0.536837	1	0.579373	org-1
FBgn0030930	7.17218	-0.253215	0.164821	0.604264	0.0421256	9.79596	7.17218	NA	NA	NA	NA	NA	2	age-dependent rhythm loss	0.526584	1	0.766919	Pgant7
FBgn0038054	7.03843	0.43634	-1.10565	2.37727	0.168878	19.4358	6.69656	0.418683	-0.712193	1.65229	0.123368	20.03	5	age-modulated rhythm	0.646206	2	0.990766	CG5509
FBgn0035907	4.57165	NA	NA	NA	NA	NA	5.36161	NA	NA	NA	NA	NA	1	arrhythmic	0.49925	2	1	GstO1
FBgn0052448	4.03691	NA	NA	NA	NA	NA	4.03691	NA	NA	NA	NA	NA	1	arrhythmic	0.498977	1	0.72691	CG32448
FBgn0000015	5.06317	0.906952	0.987302	2.68129	0.264784	3.16193	5.06317	NA	NA	NA	NA	NA	2	age-dependent rhythm loss	0.526563	1	0.663737	Abd-B
FBgn0037698	9.7389	-0.269982	0.0559526	0.551439	0.0283111	11.2194	10.0244	NA	NA	NA	NA	NA	2	age-dependent rhythm loss	0.52652	2	0.999709	CG16779
FBgn0266800	12.5627	0.219028	-0.0185342	0.439621	0.017497	23.6775	12.2318	0.219028	-0.0185342	0.439621	0.0179705	23.6775	4	age-independent rhythm	0.53646	2	0.992849	lncRNA:CR45262
FBgn0002772	4.25819	NA	NA	NA	NA	NA	4.25819	NA	NA	NA	NA	NA	1	arrhythmic	0.498875	1	0.817311	Mlc1
FBgn0033164	7.5193	0.0160969	-0.637957	1.27632	0.0848696	18.0964	6.69196	0.377185	-0.338627	1.01378	0.075746	21.2056	5	age-modulated rhythm	0.987315	2	1	CG11112
FBgn0264571	6.46836	0.183074	-0.164667	0.492469	0.0380675	21.202	6.68723	0.0995746	0.402609	0.829479	0.0620196	5.07388	5	age-modulated rhythm	0.540822	2	0.80314	lncRNA:CR43943
FBgn0016041	7.15918	0.0606034	-0.351649	0.713666	0.0498427	18.6519	7.15918	NA	NA	NA	NA	NA	2	age-dependent rhythm loss	0.52648	1	0.840561	Tom40
FBgn0034270	6.63799	NA	NA	NA	NA	NA	6.19848	NA	NA	NA	NA	NA	1	arrhythmic	0.498255	2	0.999888	PIG-A
FBgn0031661	6.65017	-0.159821	-0.152347	0.441598	0.033202	14.9086	6.9536	-0.159821	-0.152347	0.441598	0.0317532	14.9086	4	age-independent rhythm	0.536308	2	0.962787	Gmd
FBgn0083973	6.68127	0.841365	-0.579509	2.04326	0.152909	21.6961	6.68127	0.711631	-0.0929297	1.43535	0.107416	23.504	5	age-modulated rhythm	0.899093	1	0.686692	dunk
FBgn0034290	3.7096	-0.105133	0.456931	0.937739	0.126393	6.86382	3.31329	-0.105133	0.456931	0.937739	0.141512	6.86382	4	age-independent rhythm	0.536089	2	0.503853	CG5773
FBgn0051812	5.39836	NA	NA	NA	NA	NA	4.64639	NA	NA	NA	NA	NA	1	arrhythmic	0.498103	2	1	Tsen2
FBgn0027095	6.22468	-0.428303	0.444204	1.23412	0.0991308	8.9304	6.67773	-0.365173	0.0578833	0.739463	0.0553679	11.3995	5	age-modulated rhythm	0.900974	2	0.999999	Manf
FBgn0051999	7.76824	NA	NA	NA	NA	NA	8.48501	-0.00128086	0.303269	0.606544	0.0357421	6.01613	3	age-dependent rhythm gain	0.518548	2	1	CG31999
FBgn0034800	4.57904	NA	NA	NA	NA	NA	4.57904	NA	NA	NA	NA	NA	1	arrhythmic	0.498081	1	0.803624	CG3788
FBgn0287617	6.0138	0.316031	0.245414	0.800259	0.0665353	2.52208	6.33365	NA	NA	NA	NA	NA	2	age-dependent rhythm loss	0.526258	2	0.775307	asRNA:CR46486
FBgn0038100	9.74997	-0.01721	-0.161814	0.325453	0.01669	17.5953	9.74997	NA	NA	NA	NA	NA	2	age-dependent rhythm loss	0.526165	1	0.775247	Paip2
FBgn0039296	5.97831	-0.177573	0.210512	0.550808	0.0460672	8.67658	6.67625	-0.113826	-0.299261	0.640354	0.0479576	16.6117	5	age-modulated rhythm	0.466627	2	1	Sil1
FBgn0029789	8.31977	NA	NA	NA	NA	NA	8.31977	NA	NA	NA	NA	NA	1	arrhythmic	0.497983	1	0.741422	PGAP1
FBgn0036266	4.70326	-0.597746	0.630491	1.73761	0.184724	8.89819	4.70326	NA	NA	NA	NA	NA	2	age-dependent rhythm loss	0.525701	1	0.854127	Tsen54
FBgn0051380	2.45909	0.748397	0.728293	2.08855	0.424658	2.948	6.67565	0.616253	-1.05611	2.44551	0.183166	20.0176	5	age-modulated rhythm	0.999394	2	1	CG31380
FBgn0032637	7.00988	0.736474	0.0135351	1.4732	0.10508	0.0701917	6.67459	0.467453	0.594163	1.51201	0.113266	3.45376	5	age-modulated rhythm	0.998307	2	0.977619	CG5050
FBgn0034928	3.33731	-0.356473	0.726768	1.61897	0.242556	7.74183	3.97167	NA	NA	NA	NA	NA	2	age-dependent rhythm loss	0.525394	2	0.781373	CG13562
FBgn0035281	3.3123	0.685368	0.593265	1.81295	0.273669	2.72533	4.08343	NA	NA	NA	NA	NA	2	age-dependent rhythm loss	0.524603	2	0.985208	Cpr62Bc
FBgn0051760	6.44251	0.211554	0.14868	0.517149	0.0401357	2.33997	6.44251	NA	NA	NA	NA	NA	2	age-dependent rhythm loss	0.524566	1	0.812396	CG31760
FBgn0004394	4.26451	0.782617	0.784559	2.21632	0.259857	3.00473	4.26451	NA	NA	NA	NA	NA	2	age-dependent rhythm loss	0.524186	1	0.80294	pdm2
FBgn0053329	3.99872	0.623987	0.908209	2.20382	0.275566	3.70059	4.48112	NA	NA	NA	NA	NA	2	age-dependent rhythm loss	0.524087	2	0.843211	Sp212
FBgn0031766	3.68547	NA	NA	NA	NA	NA	3.11643	NA	NA	NA	NA	NA	1	arrhythmic	0.497973	2	0.62356	CG9117
FBgn0051404	4.68189	NA	NA	NA	NA	NA	4.68189	NA	NA	NA	NA	NA	1	arrhythmic	0.497963	1	0.842452	CG31404
FBgn0033373	7.80446	NA	NA	NA	NA	NA	7.4	NA	NA	NA	NA	NA	1	arrhythmic	0.496923	2	1	CG8080
FBgn0050496	6.67243	-0.397046	0.0469358	0.799621	0.0599197	11.5505	6.67243	-0.0339143	-0.290949	0.585838	0.0438998	17.5568	5	age-modulated rhythm	0.972734	1	0.803002	CG30496
FBgn0033935	7.02596	0.699091	-0.726205	2.01604	0.143471	20.9273	6.67057	0.479678	-0.218193	1.05394	0.0789995	22.3694	5	age-modulated rhythm	0.924796	2	0.970669	Sin1
FBgn0011335	7.06786	-0.115686	-0.120509	0.3341	0.0236352	15.078	7.27524	-0.115686	-0.120509	0.3341	0.0229614	15.078	4	age-independent rhythm	0.535788	2	0.989601	vers
FBgn0266670	8.20039	-0.0818261	0.0923816	0.246819	0.0150492	8.76884	8.20039	-0.0818261	0.0923816	0.246819	0.0150492	8.76884	4	age-independent rhythm	0.535446	1	0.832608	Sec5
FBgn0021979	10.7005	NA	NA	NA	NA	NA	10.1	NA	NA	NA	NA	NA	1	arrhythmic	0.496795	2	1	l(2)k09913
FBgn0037882	5.02736	NA	NA	NA	NA	NA	5.57862	-0.152684	-0.329219	0.725803	0.0650522	16.3413	3	age-dependent rhythm gain	0.517708	2	0.998105	CG17187
FBgn0286781	10.499	0.197073	0.0276257	0.397999	0.0189541	0.531983	9.87518	0.197073	0.0276257	0.397999	0.0201515	0.531983	4	age-independent rhythm	0.535431	2	1	cass
FBgn0013763	7.93567	NA	NA	NA	NA	NA	7.93567	NA	NA	NA	NA	NA	1	arrhythmic	0.496123	1	0.849583	Idgf6
FBgn0040737	5.08596	NA	NA	NA	NA	NA	4.73577	0.359673	-0.555925	1.32426	0.139815	20.1935	3	age-dependent rhythm gain	0.517551	2	0.690707	Tango8
FBgn0036916	4.72441	NA	NA	NA	NA	NA	4.72441	NA	NA	NA	NA	NA	1	arrhythmic	0.495816	1	0.781983	Mtr3
FBgn0051431	6.19035	0.148466	-0.729461	1.48883	0.120254	18.7669	6.6664	0.456944	-0.298116	1.09118	0.0818421	21.7919	5	age-modulated rhythm	0.931135	2	0.999437	CG31431
FBgn0000139	6.47035	NA	NA	NA	NA	NA	6.47035	NA	NA	NA	NA	NA	1	arrhythmic	0.49572	1	0.764864	ash2
FBgn0030676	3.81185	0.0471032	-0.806288	1.61532	0.211882	18.2229	4.27629	NA	NA	NA	NA	NA	2	age-dependent rhythm loss	0.523302	2	0.798831	CG12379
FBgn0034259	5.85801	-0.903894	-0.605831	2.17629	0.185753	14.2555	6.65465	-0.275903	-0.598603	1.31825	0.0990475	16.3503	5	age-modulated rhythm	0.988648	2	1	P32
FBgn0036141	7.21354	0.167182	0.111592	0.402008	0.0278648	2.24817	7.21354	NA	NA	NA	NA	NA	2	age-dependent rhythm loss	0.522966	1	0.824412	wls
FBgn0053087	9.24436	NA	NA	NA	NA	NA	9.63439	NA	NA	NA	NA	NA	1	arrhythmic	0.495536	2	0.999211	LRP1
FBgn0036395	3.47999	NA	NA	NA	NA	NA	3.47999	NA	NA	NA	NA	NA	1	arrhythmic	0.495176	1	0.645454	CG17361
FBgn0041588	6.12481	NA	NA	NA	NA	NA	6.12481	0.0834853	-0.283265	0.590622	0.0482155	19.0948	3	age-dependent rhythm gain	0.515661	1	0.851969	eIF2D
FBgn0030613	14.1728	-0.0190356	-0.10372	0.210904	0.00744044	17.3067	13.8768	-0.0190356	-0.10372	0.210904	0.00759916	17.3067	4	age-independent rhythm	0.535057	2	1	Rab3-GEF
FBgn0015321	8.08551	0.0025227	-0.176117	0.352269	0.021784	18.0547	7.91617	NA	NA	NA	NA	NA	2	age-dependent rhythm loss	0.522239	2	0.911887	Ubc4
FBgn0053758	9.18486	-0.0887172	-0.216548	0.468033	0.0254785	16.5148	8.48245	-0.0887172	-0.216548	0.468033	0.0275883	16.5148	4	age-independent rhythm	0.534828	2	1	CG33758
FBgn0033605	5.3296	NA	NA	NA	NA	NA	5.3296	NA	NA	NA	NA	NA	1	arrhythmic	0.494964	1	0.792202	CG9067
FBgn0266249	3.72851	0.879455	0.230024	1.81808	0.243808	0.977167	3.72851	NA	NA	NA	NA	NA	2	age-dependent rhythm loss	0.522006	1	0.843719	lncRNA:CR44944
FBgn0035600	9.06467	-0.0826323	-0.148751	0.340322	0.0187719	16.0632	8.83789	NA	NA	NA	NA	NA	2	age-dependent rhythm loss	0.521912	2	0.999115	Cyt-c1
FBgn0039294	6.08165	0.373736	0.0178503	0.748324	0.0615231	0.182298	6.64701	-0.0120779	-0.413903	0.828158	0.0622956	17.8886	5	age-modulated rhythm	0.420466	2	0.998646	Cad96Cb
FBgn0026373	5.14833	NA	NA	NA	NA	NA	5.14833	NA	NA	NA	NA	NA	1	arrhythmic	0.494849	1	0.82121	Polr2C
FBgn0266313	8.40305	0.11951	-0.131493	0.355375	0.0211456	20.8178	8.18639	0.11951	-0.131493	0.355375	0.0217052	20.8178	4	age-independent rhythm	0.534823	2	0.942662	lncRNA:CR44978
FBgn0034885	7.11708	NA	NA	NA	NA	NA	6.33628	NA	NA	NA	NA	NA	1	arrhythmic	0.494569	2	1	Eglp4
FBgn0027504	10.3685	-0.140717	-0.0710703	0.315293	0.0152044	13.7864	10.0427	NA	NA	NA	NA	NA	2	age-dependent rhythm loss	0.52162	2	1	bsd
FBgn0040660	6.64419	0.487784	-0.515354	1.41919	0.106799	20.895	6.64419	0.100356	-0.393539	0.812267	0.0611261	18.9537	5	age-modulated rhythm	0.881813	1	0.751555	CG13551
FBgn0033187	7.73937	-0.113447	0.142418	0.36416	0.0235265	8.56935	8.00664	NA	NA	NA	NA	NA	2	age-dependent rhythm loss	0.521422	2	0.99974	PIG-G
FBgn0003295	7.43449	0.934211	-0.814031	2.47822	0.166671	21.2622	6.63969	0.339161	-0.319207	0.9315	0.0701464	21.1157	5	age-modulated rhythm	0.989194	2	1	ru
FBgn0031875	5.12487	NA	NA	NA	NA	NA	5.47433	0.225629	-0.37982	0.883564	0.0807006	20.0475	3	age-dependent rhythm gain	0.515649	2	0.81198	CG3430
FBgn0030297	2.90804	-0.212338	0.991888	2.02872	0.348813	6.80554	3.61201	-0.212338	0.991888	2.02872	0.28083	6.80554	4	age-independent rhythm	0.534665	2	0.815854	Gr10b
FBgn0263232	9.51814	0.039131	0.11268	0.238562	0.0125319	4.72327	9.16405	0.039131	0.11268	0.238562	0.0130162	4.72327	4	age-independent rhythm	0.534532	2	1	Nxf3
FBgn0053189	9.28434	0.205278	-0.100414	0.457042	0.0246136	22.2623	9.28434	NA	NA	NA	NA	NA	2	age-dependent rhythm loss	0.521234	1	0.663914	CG33189
FBgn0038647	4.77375	0.0542743	-0.678976	1.36228	0.142685	18.3047	5.1725	NA	NA	NA	NA	NA	2	age-dependent rhythm loss	0.52077	2	0.553675	CG14302
FBgn0034512	7.39893	-0.436774	0.123246	0.907659	0.0613372	10.9495	8.34949	-0.436774	0.123246	0.907659	0.0543541	10.9495	4	age-independent rhythm	0.534428	2	0.999999	Bbd
FBgn0267573	2.85998	NA	NA	NA	NA	NA	3.63696	NA	NA	NA	NA	NA	1	arrhythmic	0.494349	2	0.805992	lncRNA:CR45913
FBgn0039531	5.81746	NA	NA	NA	NA	NA	5.38562	NA	NA	NA	NA	NA	1	arrhythmic	0.494222	2	0.992517	CG5611
FBgn0036994	6.59585	NA	NA	NA	NA	NA	6.59585	NA	NA	NA	NA	NA	1	arrhythmic	0.494009	1	0.851588	CG5199
FBgn0031418	5.76852	0.069644	0.199687	0.422967	0.0366616	4.7182	6.28559	0.069644	0.199687	0.422967	0.0336458	4.7182	4	age-independent rhythm	0.534222	2	0.999958	CG3609
FBgn0036553	7.7278	NA	NA	NA	NA	NA	7.55645	0.0977364	-0.172517	0.396557	0.0262397	19.9689	3	age-dependent rhythm gain	0.515616	2	0.858728	CG17027
FBgn0267465	3.22867	NA	NA	NA	NA	NA	3.71619	NA	NA	NA	NA	NA	1	arrhythmic	0.493766	2	0.652155	asRNA:CR45815
FBgn0267744	3.88565	NA	NA	NA	NA	NA	3.88565	NA	NA	NA	NA	NA	1	arrhythmic	0.493531	1	0.853877	lncRNA:CR46075
FBgn0033538	7.98568	-0.22269	-0.535814	1.1605	0.0726611	16.4954	7.68173	NA	NA	NA	NA	NA	2	age-dependent rhythm loss	0.520758	2	0.981863	CG11883
FBgn0283439	6.99376	-0.223118	0.0585196	0.461329	0.0329815	11.0202	6.39208	NA	NA	NA	NA	NA	2	age-dependent rhythm loss	0.520623	2	1	CG46281
FBgn0038306	4.87706	0.00828356	0.438271	0.876699	0.0898799	5.92781	4.87706	NA	NA	NA	NA	NA	2	age-dependent rhythm loss	0.519822	1	0.724891	Art3
FBgn0034797	7.68966	0.13169	0.272028	0.604456	0.0393032	4.27788	7.68966	NA	NA	NA	NA	NA	2	age-dependent rhythm loss	0.519351	1	0.644467	nahoda
FBgn0015828	7.07304	-0.159006	0.254949	0.600939	0.0424809	8.13006	6.89504	NA	NA	NA	NA	NA	2	age-dependent rhythm loss	0.518758	2	0.552588	TfIIEalpha
FBgn0266260	2.568	0.736762	0.911248	2.34367	0.456322	3.40292	2.568	NA	NA	NA	NA	NA	2	age-dependent rhythm loss	0.518531	1	0.727238	lncRNA:CR44955
FBgn0029866	4.78038	0.422248	-0.0586553	0.852604	0.0891774	23.4728	4.78038	NA	NA	NA	NA	NA	2	age-dependent rhythm loss	0.51834	1	0.772538	CG3842
FBgn0026077	5.2633	0.543702	0.18395	1.14795	0.109053	1.24614	5.2633	NA	NA	NA	NA	NA	2	age-dependent rhythm loss	0.518248	1	0.849676	Gasp
FBgn0265937	8.26555	-0.206663	-0.106839	0.465292	0.0281465	13.8225	7.39665	NA	NA	NA	NA	NA	2	age-dependent rhythm loss	0.518247	2	1	asRNA:CR44724
FBgn0031702	6.36386	NA	NA	NA	NA	NA	5.86621	-0.349236	0.0975859	0.725228	0.0618141	10.9592	3	age-dependent rhythm gain	0.515132	2	0.997955	fusl
FBgn0028572	11.6623	0.0710953	-0.466001	0.942785	0.0404204	18.5783	11.6623	0.0710953	-0.466001	0.942785	0.0404204	18.5783	4	age-independent rhythm	0.534022	1	0.516604	qtc
FBgn0037798	4.98204	-0.229102	0.0821145	0.486746	0.0488501	10.6854	5.94329	-0.229102	0.0821145	0.486746	0.0409492	10.6854	4	age-independent rhythm	0.533968	2	1	CG12817
FBgn0001083	5.3944	NA	NA	NA	NA	NA	5.74206	0.375457	-0.269948	0.924856	0.0805335	21.619	3	age-dependent rhythm gain	0.514543	2	0.920495	fw
FBgn0085409	7.43174	NA	NA	NA	NA	NA	7.63334	NA	NA	NA	NA	NA	1	arrhythmic	0.493181	2	0.543733	smal
FBgn0028496	8.25877	0.148904	0.0885109	0.346448	0.0209746	2.04853	8.42717	0.148904	0.0885109	0.346448	0.0205554	2.04853	4	age-independent rhythm	0.533735	2	0.630616	CG30116
FBgn0250826	3.31199	0.486616	0.769744	1.82132	0.274958	3.84665	2.39287	NA	NA	NA	NA	NA	2	age-dependent rhythm loss	0.518157	2	0.980889	CG34160
FBgn0051321	4.49117	0.338102	0.481116	1.17607	0.130931	3.66017	4.49117	0.338102	0.481116	1.17607	0.130931	3.66017	4	age-independent rhythm	0.533565	1	0.66557	CG31321
FBgn0250831	1.59677	0.816248	0.706853	2.15954	0.676219	2.72612	6.63591	0.558409	-1.20211	2.65096	0.199744	19.6611	5	age-modulated rhythm	0.984166	2	1	BG642167
FBgn0038818	6.63341	-0.0416085	0.487524	0.978593	0.0737624	6.32521	6.63341	-0.599703	0.484359	1.54175	0.116211	9.4049	5	age-modulated rhythm	0.626268	1	0.792477	Nep4
FBgn0029874	6.98025	NA	NA	NA	NA	NA	6.77949	NA	NA	NA	NA	NA	1	arrhythmic	0.492961	2	0.695921	CG3342
FBgn0003515	5.46855	NA	NA	NA	NA	NA	6.8622	NA	NA	NA	NA	NA	1	arrhythmic	0.492717	2	1	st
FBgn0036145	5.38684	NA	NA	NA	NA	NA	6.05327	NA	NA	NA	NA	NA	1	arrhythmic	0.492583	2	0.999999	CG7607
FBgn0035793	10.0655	-0.0976922	0.115438	0.302454	0.0150243	8.6827	9.70376	-0.0976922	0.115438	0.302454	0.0155844	8.6827	4	age-independent rhythm	0.533354	2	1	CG7546
FBgn0267795	8.83489	0.041013	-0.129863	0.272372	0.0154145	19.1685	8.45513	0.041013	-0.129863	0.272372	0.0161069	19.1685	4	age-independent rhythm	0.533103	2	1	Frl
FBgn0013343	12.7642	0.128587	0.0428575	0.271083	0.0106189	1.22886	12.4384	0.128587	0.0428575	0.271083	0.010897	1.22886	4	age-independent rhythm	0.533053	2	0.999995	Syx1A
FBgn0264554	6.29653	0.080802	0.196113	0.424214	0.0336863	4.50717	5.9994	0.080802	0.196113	0.424214	0.0353547	4.50717	4	age-independent rhythm	0.532823	2	0.914284	asRNA:CR43933
FBgn0033816	6.34143	-0.256233	-0.14662	0.590434	0.0465537	13.9853	6.34143	-0.256233	-0.14662	0.590434	0.0465537	13.9853	4	age-independent rhythm	0.532685	1	0.81556	CG4679
FBgn0050390	5.89146	NA	NA	NA	NA	NA	5.89146	0.100445	-0.536763	1.09216	0.0926902	18.7066	3	age-dependent rhythm gain	0.513287	1	0.826247	Sgf29
FBgn0030655	6.2175	NA	NA	NA	NA	NA	6.2175	NA	NA	NA	NA	NA	1	arrhythmic	0.492363	1	0.840488	CG9213
FBgn0037475	4.08487	NA	NA	NA	NA	NA	3.48766	NA	NA	NA	NA	NA	1	arrhythmic	0.492331	2	0.896803	Fer1
FBgn0266316	8.29248	0.238079	-0.0715864	0.497218	0.0299801	22.8843	8.29248	NA	NA	NA	NA	NA	2	age-dependent rhythm loss	0.517851	1	0.753392	asRNA:CR44981
FBgn0032536	5.56421	0.317445	0.784772	1.69309	0.152141	4.53176	6.63193	-0.130701	0.34551	0.738809	0.0557009	7.38139	5	age-modulated rhythm	0.627531	2	1	Ance-3
FBgn0001323	5.25041	0.403615	0.473837	1.24487	0.11855	3.30504	5.25041	NA	NA	NA	NA	NA	2	age-dependent rhythm loss	0.517469	1	0.701777	knrl
FBgn0030271	5.0864	NA	NA	NA	NA	NA	4.16866	NA	NA	NA	NA	NA	1	arrhythmic	0.492283	2	1	CG15202
FBgn0265105	3.96539	NA	NA	NA	NA	NA	5.19908	-0.441316	0.939278	2.07557	0.19961	7.67775	3	age-dependent rhythm gain	0.512616	2	1	asRNA:CR44207
FBgn0010265	7.08767	NA	NA	NA	NA	NA	7.71913	-0.622566	0.145375	1.27863	0.082822	11.1238	3	age-dependent rhythm gain	0.512328	2	0.999994	RpS13
FBgn0036259	6.62304	-0.655856	-0.288201	1.43277	0.108166	13.5815	6.62304	0.0476724	-0.690469	1.38423	0.104501	18.2633	5	age-modulated rhythm	0.978378	1	0.843819	CG9760
FBgn0003965	3.76624	NA	NA	NA	NA	NA	4.28322	NA	NA	NA	NA	NA	1	arrhythmic	0.491868	2	0.679033	v
FBgn0037296	6.61876	0.682897	0.0546501	1.37016	0.103506	0.30503	6.61876	0.342035	0.359812	0.99288	0.0750049	3.09673	5	age-modulated rhythm	0.783739	1	0.842311	Prosbeta2R2
FBgn0086355	7.13784	-0.0630208	0.268635	0.551856	0.0386571	6.88018	7.13784	NA	NA	NA	NA	NA	2	age-dependent rhythm loss	0.516815	1	0.677866	Tpi
FBgn0262116	6.61842	-0.603687	-0.362247	1.40806	0.106375	14.0644	6.61842	-0.464087	0.369818	1.18683	0.0896613	9.42998	5	age-modulated rhythm	0.999997	1	0.55324	RNASEK
FBgn0266953	3.93654	NA	NA	NA	NA	NA	3.53423	NA	NA	NA	NA	NA	1	arrhythmic	0.49182	2	0.619463	lncRNA:CR45404
FBgn0032506	6.15038	0.215088	0.220541	0.61612	0.050088	3.04781	6.15038	NA	NA	NA	NA	NA	2	age-dependent rhythm loss	0.516479	1	0.687894	CG9395
FBgn0037898	4.09068	0.290063	-0.315115	0.856584	0.104699	20.842	4.09068	0.290063	-0.315115	0.856584	0.104699	20.842	4	age-independent rhythm	0.532402	1	0.694549	Dtd
FBgn0037912	2.8974	NA	NA	NA	NA	NA	3.59736	NA	NA	NA	NA	NA	1	arrhythmic	0.491703	2	0.960125	sea
FBgn0034168	6.18391	0.0197989	-0.768959	1.53843	0.12439	18.0983	6.61778	0.432123	-0.0691865	0.875254	0.0661289	23.3936	5	age-modulated rhythm	0.968674	2	0.991884	CG15614
FBgn0040341	6.23892	-0.485401	-0.178551	1.0344	0.0828988	13.3464	6.61536	0.000602293	-0.406719	0.813439	0.0614811	18.0057	5	age-modulated rhythm	0.456546	2	0.875985	CG11664
FBgn0037716	7.6968	NA	NA	NA	NA	NA	7.34615	NA	NA	NA	NA	NA	1	arrhythmic	0.49148	2	0.999998	Son
FBgn0035989	9.97592	-0.352149	0.0561173	0.713185	0.0357453	11.3964	9.76369	-0.352149	0.0561173	0.713185	0.0365223	11.3964	4	age-independent rhythm	0.532384	2	0.964818	Atat
FBgn0033381	3.96894	0.411062	-0.361359	1.09463	0.137899	21.2454	4.30747	NA	NA	NA	NA	NA	2	age-dependent rhythm loss	0.516415	2	0.535244	GstE13
FBgn0038102	7.34216	NA	NA	NA	NA	NA	7.09376	0.351748	-0.390347	1.0509	0.0740722	20.8015	3	age-dependent rhythm gain	0.511878	2	0.846691	CG14383
FBgn0267807	6.78665	0.405222	-0.718721	1.65017	0.121575	19.961	8.94003	NA	NA	NA	NA	NA	2	age-dependent rhythm loss	0.51632	2	1	lncRNA:CR46132
FBgn0036824	6.73376	NA	NA	NA	NA	NA	6.43775	NA	NA	NA	NA	NA	1	arrhythmic	0.49139	2	0.855709	CG3902
FBgn0264952	6.93212	1.97153	-1.29148	4.71375	0.339993	21.7848	6.61166	1.43865	-0.690146	3.19125	0.241335	22.2915	5	age-modulated rhythm	0.987708	2	0.720262	lncRNA:CR44121
FBgn0039623	9.80894	NA	NA	NA	NA	NA	9.62258	NA	NA	NA	NA	NA	1	arrhythmic	0.491058	2	0.992327	CG1951
FBgn0037354	5.33506	-0.167473	0.154236	0.45535	0.0426753	9.15708	6.46919	-0.167473	0.154236	0.45535	0.0351938	9.15708	4	age-independent rhythm	0.532231	2	1	CG12171
FBgn0266557	15.1922	0.0366376	-0.264233	0.533522	0.0175591	18.5263	14.7927	0.0366376	-0.264233	0.533522	0.0180333	18.5263	4	age-independent rhythm	0.531954	2	1	kis
FBgn0031451	3.79977	-0.192606	0.380612	0.853142	0.112262	7.78943	4.61044	-0.192606	0.380612	0.853142	0.0925227	7.78943	4	age-independent rhythm	0.531554	2	0.99843	CG9961
FBgn0032236	5.389	NA	NA	NA	NA	NA	5.05382	NA	NA	NA	NA	NA	1	arrhythmic	0.490937	2	0.899836	mRpS7
FBgn0033717	6.07651	0.282204	0.397605	0.975149	0.0802392	3.6423	6.6109	-0.182823	0.327341	0.74987	0.0567146	7.94559	5	age-modulated rhythm	0.774003	2	0.999981	CG8839
FBgn0039132	11.6978	NA	NA	NA	NA	NA	11.179	-0.0130815	0.215902	0.432597	0.0193486	6.23115	3	age-dependent rhythm gain	0.510739	2	1	AP-1sigma
FBgn0033706	4.97092	NA	NA	NA	NA	NA	3.96286	0.806149	0.251311	1.68883	0.213082	1.1543	3	age-dependent rhythm gain	0.510728	2	0.999999	Vha36-2
FBgn0260407	4.84207	-0.0797689	-0.378637	0.773896	0.0799138	17.2069	4.84207	-0.0797689	-0.378637	0.773896	0.0799138	17.2069	4	age-independent rhythm	0.531287	1	0.855151	mRpS23
FBgn0262400	-0.532635	NA	NA	NA	NA	NA	3.57463	NA	NA	NA	NA	NA	1	arrhythmic	0.490915	2	1	mir-287
FBgn0262527	11.7858	-0.112479	-0.130986	0.345305	0.0146491	15.2898	11.6393	-0.112479	-0.130986	0.345305	0.0148336	15.2898	4	age-independent rhythm	0.531093	2	0.979966	nsl1
FBgn0038197	7.90805	NA	NA	NA	NA	NA	8.1548	NA	NA	NA	NA	NA	1	arrhythmic	0.490828	2	0.787627	foxo
FBgn0267576	7.22159	-0.019683	0.277649	0.556691	0.0385435	6.27033	6.60826	0.134103	0.555915	1.14372	0.0865374	5.09584	5	age-modulated rhythm	0.553588	2	1	lncRNA:CR45916
FBgn0033928	3.70088	NA	NA	NA	NA	NA	6.00321	-0.721269	0.363297	1.61519	0.134528	10.2177	3	age-dependent rhythm gain	0.510013	2	1	Arc2
FBgn0027617	5.38229	NA	NA	NA	NA	NA	5.12744	NA	NA	NA	NA	NA	1	arrhythmic	0.490194	2	0.709935	CG5808
FBgn0262983	3.78213	NA	NA	NA	NA	NA	3.78213	NA	NA	NA	NA	NA	1	arrhythmic	0.49017	1	0.801442	CG43291
FBgn0259992	5.75721	NA	NA	NA	NA	NA	5.75721	-0.264416	0.182679	0.642768	0.0558229	9.69068	3	age-dependent rhythm gain	0.509776	1	0.770316	CG42489
FBgn0004240	1.88426	-0.984308	0.0422076	1.97043	0.522865	11.8363	5.67728	-0.984308	0.0422076	1.97043	0.173536	11.8363	4	age-independent rhythm	0.530756	2	1	DptA
FBgn0053641	5.83408	-0.34752	-0.434344	1.11252	0.0953464	15.4224	6.29927	NA	NA	NA	NA	NA	2	age-dependent rhythm loss	0.515734	2	0.99301	CG33641
FBgn0025839	8.30733	NA	NA	NA	NA	NA	7.76083	0.0877391	0.264989	0.558274	0.0359674	4.77867	3	age-dependent rhythm gain	0.509344	2	1	ND-B14.5A
FBgn0004858	8.41439	-0.0897451	-0.221219	0.477459	0.0283716	16.5279	9.6457	-0.0897451	-0.221219	0.477459	0.0247499	16.5279	4	age-independent rhythm	0.53064	2	1	elB
FBgn0030017	9.86048	-0.0468561	-0.215856	0.441766	0.0224008	17.1835	9.41573	-0.0468561	-0.215856	0.441766	0.0234589	17.1835	4	age-independent rhythm	0.530541	2	1	CG2278
FBgn0264720	6.81488	-0.0305663	-0.623241	1.24798	0.0915628	17.8128	6.59727	0.151752	-0.28573	0.647055	0.0490396	19.8649	5	age-modulated rhythm	0.711751	2	0.762163	lncRNA:CR43988
FBgn0263336	4.08138	0.342508	0.710147	1.57686	0.193177	4.28345	3.50682	NA	NA	NA	NA	NA	2	age-dependent rhythm loss	0.515671	2	0.707797	lncRNA:CR43417
FBgn0036842	7.87551	-0.230563	0.0298943	0.464985	0.029521	11.5075	7.55724	-0.230563	0.0298943	0.464985	0.0307642	11.5075	4	age-independent rhythm	0.530444	2	0.999656	Ugt316A1
FBgn0032483	5.42934	-0.457126	0.386273	1.19695	0.11023	9.32014	6.59625	0.0792361	0.282844	0.587467	0.0445303	4.95669	5	age-modulated rhythm	0.601547	2	1	CG15482
FBgn0034082	7.77112	1.55004	-0.68731	3.39118	0.218191	22.4058	6.59559	0.971496	0.0241111	1.94359	0.14734	0.0947805	5	age-modulated rhythm	0.979594	2	1	CG10734
FBgn0260487	5.47448	0.814211	0.675254	2.11557	0.193221	2.64467	5.47448	NA	NA	NA	NA	NA	2	age-dependent rhythm loss	0.515649	1	0.821353	CG42534
FBgn0023516	6.40056	NA	NA	NA	NA	NA	6.40056	NA	NA	NA	NA	NA	1	arrhythmic	0.490141	1	0.841546	Pex5
FBgn0030735	9.87493	0.0319586	-0.245133	0.494415	0.0250339	18.4952	9.54193	NA	NA	NA	NA	NA	2	age-dependent rhythm loss	0.515281	2	1	CG3632
FBgn0003502	6.87553	0.300527	0.163102	0.683868	0.049732	1.89931	6.87553	NA	NA	NA	NA	NA	2	age-dependent rhythm loss	0.51454	1	0.641059	Btk
FBgn0030717	6.30528	NA	NA	NA	NA	NA	6.30528	NA	NA	NA	NA	NA	1	arrhythmic	0.489946	1	0.632411	Slc25A46a
FBgn0034095	4.57443	0.323447	0.291564	0.870926	0.0951951	2.80216	4.57443	0.323447	0.291564	0.870926	0.0951951	2.80216	4	age-independent rhythm	0.530416	1	0.75079	CG15701
FBgn0028546	5.34664	-0.270087	0.436821	1.02715	0.0960557	8.11524	5.34664	-0.270087	0.436821	1.02715	0.0960557	8.11524	4	age-independent rhythm	0.530359	1	0.790833	ics
FBgn0036643	6.26003	NA	NA	NA	NA	NA	6.26003	NA	NA	NA	NA	NA	1	arrhythmic	0.489743	1	0.559308	Syx8
FBgn0039544	8.37685	NA	NA	NA	NA	NA	8.37685	NA	NA	NA	NA	NA	1	arrhythmic	0.489707	1	0.656395	CG12877
FBgn0052533	7.83672	-0.216656	-0.0840648	0.464787	0.0296545	13.4138	7.83672	NA	NA	NA	NA	NA	2	age-dependent rhythm loss	0.514489	1	0.848881	CG32533
FBgn0034073	6.47183	0.0267133	0.269567	0.541775	0.0418564	5.62271	6.96206	NA	NA	NA	NA	NA	2	age-dependent rhythm loss	0.514067	2	0.999987	CG8414
FBgn0267228	6.87706	0.373531	-0.481291	1.21847	0.0885893	20.521	6.5941	0.204581	0.339123	0.792106	0.0600617	3.92659	5	age-modulated rhythm	0.949999	2	0.836814	lncRNA:CR45668
FBgn0263829	4.11838	NA	NA	NA	NA	NA	4.11838	NA	NA	NA	NA	NA	1	arrhythmic	0.489572	1	0.825058	CG34334
FBgn0037291	3.53898	NA	NA	NA	NA	NA	4.99974	0.772606	-0.00143258	1.54521	0.154529	23.9929	3	age-dependent rhythm gain	0.508359	2	1	CG14662
FBgn0087035	10.5126	-0.12944	-0.194429	0.467151	0.0222185	15.7564	11.1046	-0.12944	-0.194429	0.467151	0.0210342	15.7564	4	age-independent rhythm	0.530284	2	1	AGO2
FBgn0010403	2.24486	NA	NA	NA	NA	NA	3.80278	NA	NA	NA	NA	NA	1	arrhythmic	0.488998	2	0.999258	Obp83b
FBgn0036774	6.58908	-0.270649	-0.185004	0.655674	0.0497546	14.2903	6.58908	0.100686	-0.321879	0.674519	0.0511846	19.158	5	age-modulated rhythm	0.505393	1	0.802278	mRpS26
FBgn0032665	1.73489	0.139866	0.758331	1.54224	0.444478	5.30332	3.62309	0.139866	0.758331	1.54224	0.212835	5.30332	4	age-independent rhythm	0.530084	2	1	CG15152
FBgn0038349	6.3855	NA	NA	NA	NA	NA	6.3855	NA	NA	NA	NA	NA	1	arrhythmic	0.488778	1	0.825316	AOX3
FBgn0034540	4.86177	0.0824332	0.283072	0.58966	0.0606425	4.91759	5.6687	0.0824332	0.283072	0.58966	0.0520102	4.91759	4	age-independent rhythm	0.530069	2	0.999999	Lrt
FBgn0266350	5.52755	NA	NA	NA	NA	NA	6.0014	0.166637	-0.239343	0.583277	0.0485951	20.3231	3	age-dependent rhythm gain	0.508256	2	0.999603	lncRNA:CR44999
FBgn0039298	3.55695	0.725301	-0.173685	1.49161	0.209676	23.1022	3.1395	0.725301	-0.173685	1.49161	0.237556	23.1022	4	age-independent rhythm	0.529976	2	0.596247	to
FBgn0032381	10.5052	0.253216	-0.000156696	0.506432	0.0241039	23.9976	10.1744	0.253216	-0.000156696	0.506432	0.0248876	23.9976	4	age-independent rhythm	0.52991	2	0.999991	Mal-B1
FBgn0261975	7.43675	-0.806462	0.329171	1.74211	0.117128	10.5198	7.43675	-0.806462	0.329171	1.74211	0.117128	10.5198	4	age-independent rhythm	0.529752	1	0.566296	CG42806
FBgn0038037	6.10497	-0.126201	0.21999	0.507236	0.0415429	7.98944	6.84807	-0.126201	0.21999	0.507236	0.037035	7.98944	4	age-independent rhythm	0.529409	2	1	Cyp9f2
FBgn0003231	9.26362	-0.0503585	-0.255487	0.520806	0.0281103	17.2566	10.2629	-0.0503585	-0.255487	0.520806	0.0253732	17.2566	4	age-independent rhythm	0.529157	2	1	ref(2)P
FBgn0040238	9.75642	NA	NA	NA	NA	NA	10.1856	-0.166436	0.24801	0.597361	0.0293238	8.25767	3	age-dependent rhythm gain	0.507949	2	1	Best1
FBgn0038806	5.07915	NA	NA	NA	NA	NA	5.07915	NA	NA	NA	NA	NA	1	arrhythmic	0.487033	1	0.776473	CG5412
FBgn0259676	4.26484	NA	NA	NA	NA	NA	4.26484	0.306753	-0.722526	1.56989	0.184051	19.5336	3	age-dependent rhythm gain	0.50786	1	0.833911	Prim2
FBgn0034265	5.92061	NA	NA	NA	NA	NA	5.92061	NA	NA	NA	NA	NA	1	arrhythmic	0.486902	1	0.732332	Snx16
FBgn0030788	6.36559	NA	NA	NA	NA	NA	6.17191	NA	NA	NA	NA	NA	1	arrhythmic	0.48636	2	0.73831	Sap30
FBgn0052177	8.83132	-0.0750692	0.150712	0.336747	0.0190655	7.76518	8.67075	-0.0750692	0.150712	0.336747	0.0194186	7.76518	4	age-independent rhythm	0.529085	2	0.927003	Ndfip
FBgn0023177	6.84632	-0.213087	0.0678549	0.447261	0.0326643	10.8224	7.27235	-0.213087	0.0678549	0.447261	0.0307508	10.8224	4	age-independent rhythm	0.528964	2	0.999999	Pp4-19C
FBgn0015808	7.06631	-0.149286	0.151337	0.425154	0.0300832	8.97394	7.06631	NA	NA	NA	NA	NA	2	age-dependent rhythm loss	0.513975	1	0.846473	ScpX
FBgn0035815	4.76176	0.430444	0.167833	0.924013	0.0970244	1.42008	5.59525	0.430444	0.167833	0.924013	0.0825712	1.42008	4	age-independent rhythm	0.528835	2	1	Snmp2
FBgn0001187	5.80611	0.374434	-0.134197	0.795512	0.0685065	22.6855	6.58886	0.0406081	-0.518823	1.04082	0.0789833	18.2984	5	age-modulated rhythm	0.741515	2	1	Hex-C
FBgn0267567	4.72076	NA	NA	NA	NA	NA	4.72076	-0.335277	-0.320974	0.928299	0.0983208	14.9168	3	age-dependent rhythm gain	0.507799	1	0.78957	asRNA:CR45907
FBgn0285947	7.71614	-0.52204	0.124136	1.07319	0.069542	11.1083	8.54468	-0.52204	0.124136	1.07319	0.0627989	11.1083	4	age-independent rhythm	0.528577	2	1	RpS10b
FBgn0261530	7.68291	NA	NA	NA	NA	NA	8.27705	-0.194553	-0.156584	0.499477	0.0301724	14.5886	3	age-dependent rhythm gain	0.507318	2	1	nbs
FBgn0243516	11.246	NA	NA	NA	NA	NA	11.246	0.157479	0.388377	0.838179	0.0372656	4.52856	3	age-dependent rhythm gain	0.506846	1	0.755733	Vrp1
FBgn0029750	3.09426	0.185174	0.449105	0.971565	0.156995	4.50618	3.09426	0.185174	0.449105	0.971565	0.156995	4.50618	4	age-independent rhythm	0.52848	1	0.854912	CG3323
FBgn0028675	5.81763	0.596283	0.399911	1.43594	0.123413	2.25658	6.5763	0.697913	-0.3885	1.59752	0.12146	22.0598	5	age-modulated rhythm	0.956324	2	0.99995	Sur
FBgn0051664	4.04256	0.563987	0.277528	1.25714	0.155488	1.74673	4.04256	NA	NA	NA	NA	NA	2	age-dependent rhythm loss	0.513653	1	0.853101	CG31664
FBgn0287618	5.27332	0.330515	-0.0179945	0.66201	0.0627698	23.7922	5.27332	0.330515	-0.0179945	0.66201	0.0627698	23.7922	4	age-independent rhythm	0.528385	1	0.780647	asRNA:CR46487
FBgn0038330	8.46145	-0.254342	0.146339	0.586874	0.0346793	10.0057	8.46145	-0.254342	0.146339	0.586874	0.0346793	10.0057	4	age-independent rhythm	0.528319	1	0.850634	CG14868
FBgn0265104	5.3136	0.299417	0.0289033	0.601617	0.0566111	0.367587	5.3136	0.299417	0.0289033	0.601617	0.0566111	0.367587	4	age-independent rhythm	0.5283	1	0.832231	lncRNA:CR44206
FBgn0027779	12.7874	0.185648	0.0851439	0.408484	0.0159722	1.64251	13.0322	0.185648	0.0851439	0.408484	0.0156722	1.64251	4	age-independent rhythm	0.52826	2	0.966333	VhaSFD
FBgn0266977	3.62298	1.2742	-0.429992	2.68959	0.371186	22.7568	3.62298	1.2742	-0.429992	2.68959	0.371186	22.7568	4	age-independent rhythm	0.527841	1	0.841323	CG45428
FBgn0035985	4.81491	NA	NA	NA	NA	NA	4.81491	-0.739816	0.268628	1.57415	0.163466	10.6696	3	age-dependent rhythm gain	0.506305	1	0.651193	Cpr67B
FBgn0036288	4.1226	NA	NA	NA	NA	NA	3.57919	NA	NA	NA	NA	NA	1	arrhythmic	0.486074	2	0.570075	CG10660
FBgn0004427	3.86824	NA	NA	NA	NA	NA	3.1331	0.512165	1.20842	2.62495	0.418905	4.46875	3	age-dependent rhythm gain	0.505561	2	0.971539	LysD
FBgn0023519	7.25094	-0.313877	0.0883265	0.652137	0.0449691	10.9522	6.55482	-0.103057	0.467572	0.957589	0.0730446	6.82865	5	age-modulated rhythm	0.73714	2	1	mRpL16
FBgn0038739	6.78867	NA	NA	NA	NA	NA	6.42271	NA	NA	NA	NA	NA	1	arrhythmic	0.485891	2	0.999474	CG4686
FBgn0035800	3.32904	0.701419	0.170349	1.44362	0.216822	0.910049	5.40405	NA	NA	NA	NA	NA	2	age-dependent rhythm loss	0.513143	2	1	t-Grip84
FBgn0023213	11.9532	-0.0963702	-0.0934425	0.268468	0.0112299	14.9411	11.9532	-0.0963702	-0.0934425	0.268468	0.0112299	14.9411	4	age-independent rhythm	0.527686	1	0.739883	eIF4G1
FBgn0264344	7.75295	2.13902	-1.59588	5.33751	0.344224	21.5516	6.55455	1.83826	-0.744347	3.96649	0.302575	22.5304	5	age-modulated rhythm	0.617339	2	0.999991	CG43800
FBgn0052354	5.61738	0.372104	0.419336	1.12126	0.0998025	3.22769	5.61738	NA	NA	NA	NA	NA	2	age-dependent rhythm loss	0.513003	1	0.852034	CG32354
FBgn0034072	11.6066	-0.15956	-0.0295979	0.324564	0.0139819	12.7006	11.2098	-0.15956	-0.0295979	0.324564	0.0144768	12.7006	4	age-independent rhythm	0.527565	2	1	Dg
FBgn0004864	9.83891	-0.15073	-0.0317245	0.308065	0.0156554	12.7924	9.6396	NA	NA	NA	NA	NA	2	age-dependent rhythm loss	0.512799	2	0.999406	hop
FBgn0040211	5.22681	0.105205	0.746464	1.50768	0.144226	5.46518	4.72752	NA	NA	NA	NA	NA	2	age-dependent rhythm loss	0.512519	2	0.986552	hgo
FBgn0031855	7.5193	-0.586425	1.15775	2.5956	0.172596	7.79087	6.54273	-0.322766	0.327376	0.919462	0.0702659	8.97292	5	age-modulated rhythm	0.858655	2	1	meng
FBgn0033650	7.18234	-0.316767	0.0239205	0.635337	0.0442291	11.7121	7.5542	NA	NA	NA	NA	NA	2	age-dependent rhythm loss	0.511955	2	0.995382	CG13193
FBgn0287612	6.53545	0.637372	-0.0580778	1.28002	0.0979293	23.6529	6.53545	0.410836	-0.247833	0.959599	0.0734149	21.9267	5	age-modulated rhythm	0.508207	1	0.642738	lncRNA:CR46481
FBgn0031457	7.24459	-0.27389	0.200852	0.679286	0.0468823	9.58308	7.57811	-0.27389	0.200852	0.679286	0.044819	9.58308	4	age-independent rhythm	0.52751	2	0.999362	Snx21
FBgn0029959	6.69645	0.0721927	-0.380009	0.773612	0.0577628	18.7171	6.50596	-0.22623	0.043193	0.460633	0.0354009	11.2794	5	age-modulated rhythm	0.54118	2	0.660365	Rab39
FBgn0034490	4.81131	0.594151	-0.13371	1.21802	0.126579	23.1545	6.50523	-0.0471368	0.384929	0.775609	0.0596142	6.46543	5	age-modulated rhythm	0.969162	2	1	CG9864
FBgn0003261	12.905	-0.199566	0.148948	0.498045	0.0192966	9.55091	12.2593	NA	NA	NA	NA	NA	2	age-dependent rhythm loss	0.511294	2	1	Rm62
FBgn0038869	4.86975	NA	NA	NA	NA	NA	5.30236	-0.367934	0.088992	0.757086	0.0713914	11.0935	3	age-dependent rhythm gain	0.504419	2	0.933355	Smyd5
FBgn0002878	6.70404	NA	NA	NA	NA	NA	6.70404	0.00645244	-0.221767	0.443721	0.0330935	18.1111	3	age-dependent rhythm gain	0.503804	1	0.764512	mus101
FBgn0050491	5.98499	0.0208963	-0.574515	1.14979	0.0960561	18.1389	6.50517	0.384928	-0.401208	1.112	0.0854708	20.9209	5	age-modulated rhythm	0.58739	2	0.999964	CG30491
FBgn0045473	3.02197	-0.292287	0.704132	1.52477	0.252281	7.5029	3.02197	-0.292287	0.704132	1.52477	0.252281	7.5029	4	age-independent rhythm	0.527365	1	0.598854	Gr85a
FBgn0266618	5.80663	0.284229	-0.281976	0.80074	0.0689505	21.0152	5.48919	0.284229	-0.281976	0.80074	0.0729379	21.0152	4	age-independent rhythm	0.527244	2	0.866453	lncRNA:CR45125
FBgn0027585	7.67222	-0.105112	0.298197	0.632361	0.0412111	7.29448	8.04892	-0.105112	0.298197	0.632361	0.0392824	7.29448	4	age-independent rhythm	0.527213	2	0.912773	CG8740
FBgn0035572	4.15061	0.45681	0.0833228	0.928695	0.111874	0.689145	5.12881	0.45681	0.0833228	0.928695	0.0905371	0.689145	4	age-independent rhythm	0.526949	2	1	CG13711
FBgn0265909	2.74549	NA	NA	NA	NA	NA	3.72167	NA	NA	NA	NA	NA	1	arrhythmic	0.485833	2	0.988411	lncRNA:CR44698
FBgn0052026	6.48843	-0.424273	-0.0225843	0.849747	0.0654817	12.2031	6.48843	-0.108302	-0.368203	0.767602	0.0591516	16.9073	5	age-modulated rhythm	0.483044	1	0.552675	CG32026
FBgn0038427	10.0435	-0.113006	0.00715139	0.226464	0.0112742	11.7586	9.90474	NA	NA	NA	NA	NA	2	age-dependent rhythm loss	0.511258	2	0.981437	ema
FBgn0037796	5.89674	NA	NA	NA	NA	NA	6.85879	NA	NA	NA	NA	NA	1	arrhythmic	0.485507	2	1	CG12814
FBgn0051183	6.2287	0.138184	0.446392	0.934582	0.0750223	4.85331	6.48585	-0.170857	-0.217844	0.553708	0.0426859	15.4595	5	age-modulated rhythm	0.62171	2	0.791074	CG31183
FBgn0263004	3.72336	0.617614	0.384082	1.4546	0.195334	2.12511	3.72336	NA	NA	NA	NA	NA	2	age-dependent rhythm loss	0.511017	1	0.781052	CG43312
FBgn0030092	6.83902	-0.228471	-0.0111276	0.457483	0.0334465	12.1859	6.48521	0.0185645	-0.298784	0.59872	0.0461605	18.237	5	age-modulated rhythm	0.728245	2	0.999897	fh
FBgn0003486	4.59007	NA	NA	NA	NA	NA	4.59007	NA	NA	NA	NA	NA	1	arrhythmic	0.485505	1	0.568319	spo
FBgn0259151	5.79036	-0.27624	0.431787	1.02518	0.0885246	8.17396	6.48302	-0.419975	0.944529	2.06738	0.159445	7.59812	5	age-modulated rhythm	0.697308	2	0.999999	CG42266
FBgn0266417	4.5486	0.367077	0.287774	0.932864	0.102544	2.53967	5.35389	NA	NA	NA	NA	NA	2	age-dependent rhythm loss	0.510979	2	0.999993	ringer
FBgn0023515	6.7961	0.277996	-0.132819	0.616191	0.0453341	22.2975	6.47707	0.270958	-0.595652	1.30877	0.101031	19.6307	5	age-modulated rhythm	0.602424	2	0.951148	Gcna
FBgn0050334	7.41245	0.824009	-1.13063	2.79808	0.188742	20.4057	6.47071	0.880983	-0.329564	1.88122	0.145364	22.6327	5	age-modulated rhythm	0.998285	2	1	CG30334
FBgn0286828	6.8811	NA	NA	NA	NA	NA	6.8811	-0.188886	0.0754209	0.406774	0.0295573	10.5489	3	age-dependent rhythm gain	0.503535	1	0.854787	dind
FBgn0032032	6.29822	NA	NA	NA	NA	NA	6.99684	-0.499327	-0.0229515	0.999709	0.07144	12.1754	3	age-dependent rhythm gain	0.503507	2	1	CG17294
FBgn0030120	2.38305	-0.230083	0.515481	1.129	0.23688	7.60356	4.16114	-0.230083	0.515481	1.129	0.13566	7.60356	4	age-independent rhythm	0.526892	2	1	CG17440
FBgn0033740	5.45941	0.282145	0.220038	0.715604	0.0655385	2.52999	6.06652	NA	NA	NA	NA	NA	2	age-dependent rhythm loss	0.510814	2	0.999916	dgt5
FBgn0040097	4.44585	NA	NA	NA	NA	NA	4.44585	NA	NA	NA	NA	NA	1	arrhythmic	0.485259	1	0.826925	lectin-30A
FBgn0027338	9.77409	NA	NA	NA	NA	NA	9.48895	NA	NA	NA	NA	NA	1	arrhythmic	0.484961	2	0.999991	Kap-alpha3
FBgn0262948	7.17166	-0.0196499	-0.600141	1.20093	0.0837272	17.875	6.46952	0.362278	-0.15232	0.785995	0.060746	22.4797	5	age-modulated rhythm	0.999346	2	1	CG43267
FBgn0037483	6.74923	0.304759	0.152164	0.681268	0.0504701	1.76884	6.46407	0.102497	0.573409	1.165	0.0901131	5.32436	5	age-modulated rhythm	0.624022	2	0.839631	CG14609
FBgn0067052	3.29548	NA	NA	NA	NA	NA	3.29548	0.725203	0.461848	1.71956	0.260897	2.16608	3	age-dependent rhythm gain	0.50238	1	0.731936	Rab9D
FBgn0267243	8.00337	-0.00211803	-0.182579	0.365182	0.0228143	17.9557	8.00337	NA	NA	NA	NA	NA	2	age-dependent rhythm loss	0.5107	1	0.668368	asRNA:CR45683
FBgn0033584	6.26353	-0.112105	0.2446	0.538133	0.0429577	7.64153	6.26353	-0.112105	0.2446	0.538133	0.0429577	7.64153	4	age-independent rhythm	0.526891	1	0.843859	CG7737
FBgn0040366	7.08709	NA	NA	NA	NA	NA	7.08709	NA	NA	NA	NA	NA	1	arrhythmic	0.484889	1	0.839312	CG11398
FBgn0266204	3.92478	0.296748	0.395069	0.988208	0.125893	3.53925	3.92478	0.296748	0.395069	0.988208	0.125893	3.53925	4	age-independent rhythm	0.526511	1	0.752161	lncRNA:CR44899
FBgn0035064	5.95759	NA	NA	NA	NA	NA	5.95759	0.152087	-0.249005	0.583554	0.0489757	20.0944	3	age-dependent rhythm gain	0.502062	1	0.783002	TyrRS-m
FBgn0029830	5.56758	0.768987	-0.235464	1.60846	0.144449	22.865	6.46129	0.261156	-0.346845	0.868341	0.0671957	20.4652	5	age-modulated rhythm	0.956203	2	1	Grip
FBgn0046756	3.13279	0.740305	0.190631	1.52891	0.244017	0.962675	4.00843	NA	NA	NA	NA	NA	2	age-dependent rhythm loss	0.510284	2	0.989565	asRNA:CR33945
FBgn0034458	4.29855	NA	NA	NA	NA	NA	4.29855	-0.132099	0.526754	1.08613	0.126337	6.93855	3	age-dependent rhythm gain	0.5017	1	0.673332	Ir56d
FBgn0004841	4.18853	0.673436	0.217691	1.41549	0.168973	1.19424	4.18853	0.673436	0.217691	1.41549	0.168973	1.19424	4	age-independent rhythm	0.526503	1	0.848822	TkR86C
FBgn0259239	8.2842	NA	NA	NA	NA	NA	7.84216	NA	NA	NA	NA	NA	1	arrhythmic	0.484585	2	1	CG42337
FBgn0266094	6.91421	0.765469	-0.492325	1.82025	0.131631	21.8168	6.45985	0.383689	-0.0672945	0.779091	0.0603026	23.3368	5	age-modulated rhythm	0.988375	2	0.999938	lncRNA:CR44831
FBgn0039667	5.34561	NA	NA	NA	NA	NA	5.34561	NA	NA	NA	NA	NA	1	arrhythmic	0.483933	1	0.803231	FipoQ
FBgn0010388	2.5432	NA	NA	NA	NA	NA	6.67845	-0.765199	0.110531	1.54628	0.115766	11.452	3	age-dependent rhythm gain	0.501645	2	1	Dro
FBgn0000489	6.55866	NA	NA	NA	NA	NA	6.89792	NA	NA	NA	NA	NA	1	arrhythmic	0.483689	2	0.961978	Pka-C3
FBgn0029507	4.30045	0.430715	0.43467	1.22385	0.142294	3.01746	6.45052	-0.771028	0.198797	1.59249	0.123439	11.0361	5	age-modulated rhythm	0.558417	2	1	Tsp42Ed
FBgn0035529	4.1884	NA	NA	NA	NA	NA	4.1884	NA	NA	NA	NA	NA	1	arrhythmic	0.483376	1	0.843892	Fdx2
FBgn0036549	5.71239	NA	NA	NA	NA	NA	5.71239	NA	NA	NA	NA	NA	1	arrhythmic	0.483364	1	0.752596	CG10516
FBgn0037879	4.59403	0.109105	-0.583017	1.18628	0.129111	18.7066	4.12468	NA	NA	NA	NA	NA	2	age-dependent rhythm loss	0.509376	2	0.718114	scpr-C
FBgn0039213	8.7556	-0.0857041	0.0029363	0.171509	0.00979422	11.8692	8.93608	-0.0857041	0.0029363	0.171509	0.00959641	11.8692	4	age-independent rhythm	0.526495	2	0.999078	atl
FBgn0004513	5.56395	NA	NA	NA	NA	NA	5.56395	NA	NA	NA	NA	NA	1	arrhythmic	0.483363	1	0.852314	Mdr65
FBgn0031500	6.77248	0.258019	-0.540757	1.19832	0.0884696	19.7005	6.44804	0.315734	0.0146862	0.632151	0.0490188	0.177545	5	age-modulated rhythm	0.818524	2	0.972492	CG17221
FBgn0032052	5.95717	NA	NA	NA	NA	NA	5.95717	NA	NA	NA	NA	NA	1	arrhythmic	0.483327	1	0.844558	PIG-U
FBgn0016983	8.28837	0.0990913	-0.186108	0.421688	0.0254385	19.8688	8.48594	NA	NA	NA	NA	NA	2	age-dependent rhythm loss	0.509351	2	0.99661	smid
FBgn0032168	6.62216	NA	NA	NA	NA	NA	6.38433	0.239373	0.136522	0.551135	0.0431631	1.97983	3	age-dependent rhythm gain	0.500995	2	0.774746	CG13126
FBgn0033165	7.27153	0.0261019	-0.533443	1.06816	0.0734482	18.1868	6.44413	0.376446	-0.292601	0.953575	0.0739879	21.4762	5	age-modulated rhythm	0.926643	2	1	CG11113
FBgn0034138	8.28665	NA	NA	NA	NA	NA	8.90758	-0.639693	0.0531279	1.28379	0.0720617	11.6835	3	age-dependent rhythm gain	0.500456	2	1	RpS15
FBgn0036763	6.78049	-0.182397	-0.258785	0.633208	0.0466934	15.6549	6.44195	0.126775	-0.309115	0.668204	0.0518635	19.4866	5	age-modulated rhythm	0.669644	2	0.999625	TrpRS-m
FBgn0031106	6.17288	NA	NA	NA	NA	NA	6.17288	-0.22077	0.189689	0.582139	0.047153	9.28869	3	age-dependent rhythm gain	0.498833	1	0.812265	Syx16
FBgn0010316	5.98264	0.667714	0.319488	1.48042	0.123727	1.70468	6.44134	-0.0601385	0.411596	0.831932	0.0645776	6.55418	5	age-modulated rhythm	0.877187	2	0.994818	dap
FBgn0002431	11.4728	NA	NA	NA	NA	NA	11.4728	NA	NA	NA	NA	NA	1	arrhythmic	0.48329	1	0.750961	hyd
FBgn0053310	5.03238	0.483497	0.229676	1.07055	0.106366	1.69395	5.03238	NA	NA	NA	NA	NA	2	age-dependent rhythm loss	0.509029	1	0.827695	CG33310
FBgn0037356	5.04088	0.0364888	-0.368126	0.739859	0.0733858	18.3774	5.04088	0.0364888	-0.368126	0.739859	0.0733858	18.3774	4	age-independent rhythm	0.526384	1	0.852363	CG12170
FBgn0030739	7.07748	0.0963494	-0.170907	0.392389	0.0277209	19.9608	7.07748	0.0963494	-0.170907	0.392389	0.0277209	19.9608	4	age-independent rhythm	0.526333	1	0.854043	SWIP
FBgn0086444	6.83509	NA	NA	NA	NA	NA	6.83509	-0.219083	-0.138862	0.518768	0.0379489	14.1579	3	age-dependent rhythm gain	0.49855	1	0.854686	l(2)37Cb
FBgn0038903	3.94254	NA	NA	NA	NA	NA	4.71033	NA	NA	NA	NA	NA	1	arrhythmic	0.483213	2	0.999541	Polr1H
FBgn0011722	6.93075	-0.115255	0.268277	0.583974	0.0421292	7.54992	7.2633	-0.115255	0.268277	0.583974	0.0402003	7.54992	4	age-independent rhythm	0.526157	2	0.816731	Tig
FBgn0035016	9.25589	NA	NA	NA	NA	NA	8.97475	-0.190326	0.0291161	0.38508	0.0214535	11.4202	3	age-dependent rhythm gain	0.497667	2	0.999995	CG4612
FBgn0265586	4.20837	0.0644102	-0.419178	0.848196	0.100775	18.5824	7.96373	0.0644102	-0.419178	0.848196	0.0532537	18.5824	4	age-independent rhythm	0.526074	2	1	lncRNA:CR44413
FBgn0267991	6.79347	-1.75803	0.746894	3.82022	0.281168	10.4655	6.44041	-1.14333	-0.352928	2.39312	0.185789	13.1436	5	age-modulated rhythm	1	2	0.77486	lncRNA:CR46258
FBgn0034717	5.47159	0.304512	0.404122	1.01201	0.0924789	3.53343	5.47159	NA	NA	NA	NA	NA	2	age-dependent rhythm loss	0.508723	1	0.764712	CG5819
FBgn0032817	10.3199	NA	NA	NA	NA	NA	10.1137	NA	NA	NA	NA	NA	1	arrhythmic	0.482785	2	0.999978	CG10631
FBgn0035593	6.81917	NA	NA	NA	NA	NA	6.43888	NA	NA	NA	NA	NA	1	arrhythmic	0.482474	2	0.999688	Yod1
FBgn0029879	4.59459	-0.629387	-0.475234	1.57731	0.171648	14.4704	6.21308	-0.629387	-0.475234	1.57731	0.126935	14.4704	4	age-independent rhythm	0.525965	2	1	APC7
FBgn0027494	6.72013	0.771016	-0.595332	1.94822	0.144954	21.4885	6.43912	0.76326	-0.10819	1.54178	0.11972	23.4621	5	age-modulated rhythm	0.901868	2	0.867209	RpS10a
FBgn0032002	5.67057	-0.213675	0.112039	0.482533	0.0425472	10.1553	5.67057	-0.213675	0.112039	0.482533	0.0425472	10.1553	4	age-independent rhythm	0.525789	1	0.699891	CG8353
FBgn0063923	6.08813	-0.373771	0.0462521	0.753244	0.0618617	11.5297	6.4237	0.0055773	0.295967	0.59204	0.0460825	5.92803	5	age-modulated rhythm	0.89049	2	0.996917	Kaz1-ORFB
FBgn0027903	4.52369	0.213523	-0.300342	0.737014	0.0814616	20.3607	4.52369	0.213523	-0.300342	0.737014	0.0814616	20.3607	4	age-independent rhythm	0.5255	1	0.845457	PolD2
FBgn0031950	9.19184	-0.158857	-0.270423	0.627261	0.0341206	15.9712	9.51285	-0.158857	-0.270423	0.627261	0.0329691	15.9712	4	age-independent rhythm	0.524918	2	0.999993	Herp
FBgn0037490	4.25265	-0.153926	0.516157	1.07724	0.126655	7.10702	3.79729	NA	NA	NA	NA	NA	2	age-dependent rhythm loss	0.508694	2	0.717846	CG10053
FBgn0047135	7.70938	-0.154428	0.196997	0.500623	0.0324684	8.53956	7.70938	-0.154428	0.196997	0.500623	0.0324684	8.53956	4	age-independent rhythm	0.524767	1	0.850099	CG32276
FBgn0052252	5.73414	0.0920726	-0.348227	0.720386	0.0628155	18.9874	5.27269	0.0920726	-0.348227	0.720386	0.0683129	18.9874	4	age-independent rhythm	0.524189	2	0.997264	asRNA:CR32252
FBgn0031561	5.19233	NA	NA	NA	NA	NA	5.19233	NA	NA	NA	NA	NA	1	arrhythmic	0.482256	1	0.854073	IM33
FBgn0024556	7.71445	NA	NA	NA	NA	NA	7.5032	-0.06071	-0.160759	0.343681	0.0229023	16.6207	3	age-dependent rhythm gain	0.497208	2	0.98631	mEFTu1
FBgn0039183	5.72275	0.0832949	0.466391	0.947542	0.0827872	5.32494	6.41965	-0.297764	0.143105	0.660734	0.0514618	10.2887	5	age-modulated rhythm	0.680202	2	1	Dis3
FBgn0019949	7.15023	-0.105114	0.132002	0.337482	0.0235994	8.56871	6.77821	-0.105114	0.132002	0.337482	0.0248946	8.56871	4	age-independent rhythm	0.524182	2	0.999928	Cdk9
FBgn0035084	5.28652	-0.213283	-0.287788	0.716412	0.0677583	15.5638	6.41912	-0.528274	0.634093	1.65063	0.128572	8.65322	5	age-modulated rhythm	0.890465	2	1	CG15861
FBgn0031060	6.39372	NA	NA	NA	NA	NA	6.39372	NA	NA	NA	NA	NA	1	arrhythmic	0.481958	1	0.854659	Tcs4
FBgn0039371	2.16914	0.451142	1.04785	2.28168	0.525942	4.44708	6.41258	0.648863	-0.92872	2.26587	0.176674	20.3294	5	age-modulated rhythm	0.995076	2	1	CG4960
FBgn0085404	4.38356	0.977924	0.616138	2.31168	0.263676	2.14752	6.40558	-0.0987747	0.396391	0.817024	0.0637744	6.93282	5	age-modulated rhythm	0.83405	2	1	CG34375
FBgn0052219	4.19826	0.73816	-0.00522228	1.47636	0.17583	23.973	4.81233	NA	NA	NA	NA	NA	2	age-dependent rhythm loss	0.507956	2	0.984968	CG32219
FBgn0267646	2.70088	0.818079	0.313747	1.75236	0.324405	1.39884	4.05123	NA	NA	NA	NA	NA	2	age-dependent rhythm loss	0.507826	2	0.999878	lncRNA:CR45984
FBgn0040512	7.28271	-0.0713647	0.213756	0.450708	0.0309437	7.23081	7.4529	-0.0713647	0.213756	0.450708	0.0302371	7.23081	4	age-independent rhythm	0.523853	2	0.730525	zetaCOP
FBgn0259722	6.3063	-0.0200944	-0.407431	0.815852	0.0646854	17.8118	6.3063	NA	NA	NA	NA	NA	2	age-dependent rhythm loss	0.507645	1	0.77243	CG42376
FBgn0033802	8.84626	0.00349029	-0.40164	0.80331	0.045404	18.0332	8.50032	0.00349029	-0.40164	0.80331	0.0472518	18.0332	4	age-independent rhythm	0.523827	2	0.99968	CG17724
FBgn0267103	3.16763	-0.524902	-0.653393	1.67624	0.264589	15.4149	4.00638	NA	NA	NA	NA	NA	2	age-dependent rhythm loss	0.507617	2	0.996715	lncRNA:CR45543
FBgn0031045	5.73528	-0.00326306	0.295726	0.591488	0.0515657	6.04215	5.73528	-0.00326306	0.295726	0.591488	0.0515657	6.04215	4	age-independent rhythm	0.523545	1	0.784378	CG14212
FBgn0031986	4.87817	NA	NA	NA	NA	NA	4.87817	NA	NA	NA	NA	NA	1	arrhythmic	0.48185	1	0.548426	CG8673
FBgn0038292	3.57627	0.621915	0.281103	1.36499	0.19084	1.62152	4.07275	NA	NA	NA	NA	NA	2	age-dependent rhythm loss	0.50723	2	0.784298	CG3987
FBgn0035623	3.39265	0.586383	0.351446	1.36727	0.201505	2.06241	3.39265	NA	NA	NA	NA	NA	2	age-dependent rhythm loss	0.507102	1	0.790091	mthl2
FBgn0038428	5.89163	NA	NA	NA	NA	NA	5.89163	-0.139014	0.251912	0.575446	0.0488358	7.9261	3	age-dependent rhythm gain	0.496376	1	0.855239	CG14894
FBgn0028669	3.70223	0.582416	0.995671	2.30701	0.31157	3.9783	3.70223	NA	NA	NA	NA	NA	2	age-dependent rhythm loss	0.506852	1	0.652862	Vha100-3
FBgn0029719	7.41293	-0.255533	0.0672227	0.528454	0.0356441	11.0174	7.25913	NA	NA	NA	NA	NA	2	age-dependent rhythm loss	0.504906	2	0.537528	CG15473
FBgn0015765	7.54523	0.0800189	-0.287212	0.5963	0.0395151	19.0379	7.22415	NA	NA	NA	NA	NA	2	age-dependent rhythm loss	0.504611	2	0.991234	p38a
FBgn0039736	6.40543	-0.432767	0.71599	1.67323	0.130611	8.07667	6.40543	-0.304071	0.229636	0.762081	0.0594872	9.52931	5	age-modulated rhythm	0.427742	1	0.821926	CG7912
FBgn0037892	5.25542	-0.197769	-0.255438	0.646099	0.0614698	15.4834	5.25542	-0.197769	-0.255438	0.646099	0.0614698	15.4834	4	age-independent rhythm	0.523488	1	0.853333	mRpL40
FBgn0039413	6.94263	-3.68674	0.23568	7.38853	0.532113	11.7562	6.39759	-1.7975	-0.0830007	3.59882	0.281264	12.1763	5	age-modulated rhythm	1	2	0.880242	CG14556
FBgn0085209	6.92598	0.576284	-0.69546	1.8064	0.130407	20.6431	6.39705	0.492601	-0.162861	1.03765	0.0811038	22.7804	5	age-modulated rhythm	0.934634	2	0.999986	CG34180
FBgn0033551	7.45209	NA	NA	NA	NA	NA	7.45209	-0.145472	0.238377	0.558518	0.0374739	8.09294	3	age-dependent rhythm gain	0.496153	1	0.522961	CG7222
FBgn0033555	5.14722	0.44265	-0.153713	0.937159	0.0910355	22.7233	5.14722	NA	NA	NA	NA	NA	2	age-dependent rhythm loss	0.504608	1	0.84694	RpS15Ab
FBgn0038167	7.90715	NA	NA	NA	NA	NA	7.73858	NA	NA	NA	NA	NA	1	arrhythmic	0.481332	2	0.799315	Lkb1
FBgn0003559	10.067	-0.179388	0.0560545	0.375883	0.0186692	10.8431	10.34	NA	NA	NA	NA	NA	2	age-dependent rhythm loss	0.504379	2	1	su(f)
FBgn0051759	4.75431	0.39106	0.227639	0.90498	0.0951748	2.0136	6.39161	0.0320359	-0.420876	0.844187	0.0660387	18.2902	5	age-modulated rhythm	0.735123	2	1	CG31759
FBgn0020272	5.76079	NA	NA	NA	NA	NA	5.76079	NA	NA	NA	NA	NA	1	arrhythmic	0.481303	1	0.540124	mst
FBgn0034377	6.83313	-0.640094	0.190393	1.33562	0.0977311	10.8957	6.38639	-0.55865	-0.268007	1.23922	0.0970206	13.7086	5	age-modulated rhythm	0.586713	2	0.995758	CG15071
FBgn0008636	3.95832	0.352749	0.544577	1.29768	0.163919	3.80446	3.95832	NA	NA	NA	NA	NA	2	age-dependent rhythm loss	0.503829	1	0.670794	hbn
FBgn0026259	10.7527	-0.0771222	0.173515	0.379764	0.017659	7.59758	10.5482	-0.0771222	0.173515	0.379764	0.0180015	7.59758	4	age-independent rhythm	0.52333	2	0.983472	eIF5B
FBgn0053533	6.38249	0.222143	-0.356296	0.839748	0.0657853	20.1295	6.38249	0.55481	0.073017	1.11919	0.0876765	0.49983	5	age-modulated rhythm	0.999868	1	0.676433	lectin-37Db
FBgn0041100	5.33262	-0.236426	-0.236668	0.669055	0.0627323	15.002	4.91488	-0.236426	-0.236668	0.669055	0.0680643	15.002	4	age-independent rhythm	0.523223	2	0.808407	park
FBgn0000529	3.58783	0.348663	0.278368	0.89231	0.124352	2.57356	3.58783	0.348663	0.278368	0.89231	0.124352	2.57356	4	age-independent rhythm	0.52306	1	0.853573	bsh
FBgn0035385	4.99775	0.331746	0.312016	0.910845	0.0911255	2.88297	7.89706	NA	NA	NA	NA	NA	2	age-dependent rhythm loss	0.503635	2	1	FMRFaR
FBgn0039584	6.62697	0.258852	-0.125062	0.574961	0.0433804	22.2809	7.12203	0.258852	-0.125062	0.574961	0.040365	22.2809	4	age-independent rhythm	0.522886	2	0.999994	beat-VI
FBgn0263601	8.94858	-0.146109	0.131921	0.393705	0.0219982	9.19476	9.14415	-0.146109	0.131921	0.393705	0.0215277	9.19476	4	age-independent rhythm	0.522841	2	0.991854	mib1
FBgn0039877	6.97332	NA	NA	NA	NA	NA	7.23683	NA	NA	NA	NA	NA	1	arrhythmic	0.481144	2	0.992835	Mccc1
FBgn0011280	7.27492	NA	NA	NA	NA	NA	6.72247	NA	NA	NA	NA	NA	1	arrhythmic	0.480866	2	0.997157	Obp19d
FBgn0050280	6.20579	0.263213	0.201283	0.662709	0.0533944	2.49372	6.20579	0.263213	0.201283	0.662709	0.0533944	2.49372	4	age-independent rhythm	0.5227	1	0.852952	CG30280
FBgn0036762	8.49532	-0.0968267	-0.076123	0.246334	0.0144982	14.5449	8.49532	-0.0968267	-0.076123	0.246334	0.0144982	14.5449	4	age-independent rhythm	0.522496	1	0.744965	CG7430
FBgn0031134	7.16227	-0.171905	-0.334158	0.751566	0.0524671	16.1851	6.37662	0.248692	0.285418	0.757129	0.0593675	3.26223	5	age-modulated rhythm	0.965831	2	1	CG1314
FBgn0000542	5.86734	0.272344	0.312888	0.829627	0.0706987	3.2642	5.86734	0.272344	0.312888	0.829627	0.0706987	3.2642	4	age-independent rhythm	0.522364	1	0.649465	ec
FBgn0053919	2.94212	NA	NA	NA	NA	NA	2.94212	-0.624812	0.642261	1.79208	0.304556	8.9474	3	age-dependent rhythm gain	0.495869	1	0.668158	CG33919
FBgn0015286	8.63908	NA	NA	NA	NA	NA	8.50725	-0.150717	0.187646	0.481358	0.0282911	8.58476	3	age-dependent rhythm gain	0.495671	2	0.535905	Rala
FBgn0267145	4.7234	0.321344	-0.221453	0.780522	0.0826228	21.6952	5.32864	0.321344	-0.221453	0.780522	0.0732384	21.6952	4	age-independent rhythm	0.52216	2	0.999714	lncRNA:CR45585
FBgn0035026	7.54776	NA	NA	NA	NA	NA	7.2757	NA	NA	NA	NA	NA	1	arrhythmic	0.48078	2	0.999425	Fcp1
FBgn0015609	14.9661	NA	NA	NA	NA	NA	13.8228	NA	NA	NA	NA	NA	1	arrhythmic	0.48076	2	1	CadN
FBgn0036272	9.67141	-0.220118	0.205612	0.602423	0.0311446	9.1301	9.30927	NA	NA	NA	NA	NA	2	age-dependent rhythm loss	0.503611	2	0.993975	Sms
FBgn0053643	5.65788	-0.510419	-0.656925	1.66383	0.147036	15.4769	6.35091	-0.355247	-0.168921	0.786727	0.0619381	13.6954	5	age-modulated rhythm	0.825252	2	1	CG33643
FBgn0259245	5.71961	0.403109	-0.145457	0.8571	0.0749264	22.6772	6.1002	0.403109	-0.145457	0.8571	0.0702517	22.6772	4	age-independent rhythm	0.522113	2	0.945956	DIP-beta
FBgn0040805	6.94103	-1.26033	-0.474456	2.69335	0.194017	13.3753	6.35004	-0.763368	-0.52904	1.85754	0.146262	14.3149	5	age-modulated rhythm	0.529382	2	0.999737	CG12355
FBgn0031650	6.34584	-0.0419183	-0.432938	0.869924	0.0685429	17.6313	6.34584	0.403615	0.205342	0.905693	0.0713612	1.79767	5	age-modulated rhythm	0.997597	1	0.617631	CG14044
FBgn0023477	6.68098	-0.0721428	0.298279	0.613759	0.0459334	6.90644	6.68098	NA	NA	NA	NA	NA	2	age-dependent rhythm loss	0.503256	1	0.849855	Taldo
FBgn0265946	4.2749	NA	NA	NA	NA	NA	5.13237	NA	NA	NA	NA	NA	1	arrhythmic	0.480528	2	0.999996	lncRNA:CR44733
FBgn0038804	6.57062	0.295357	-0.52955	1.2127	0.0922818	19.9434	6.33624	0.346414	-0.102299	0.722406	0.0570059	22.9032	5	age-modulated rhythm	0.929771	2	0.868424	CG10877
FBgn0035505	12.7361	-0.175497	0.000756213	0.350998	0.0137796	11.9835	12.244	-0.175497	0.000756213	0.350998	0.0143334	11.9835	4	age-independent rhythm	0.521983	2	1	Teh2
FBgn0011276	4.87855	-0.448622	-0.211768	0.992184	0.101688	13.6846	5.21058	NA	NA	NA	NA	NA	2	age-dependent rhythm loss	0.503069	2	0.844749	HLH3B
FBgn0040346	5.80856	-0.0804109	0.254797	0.534369	0.0459985	7.16767	6.10064	-0.0804109	0.254797	0.534369	0.0437962	7.16767	4	age-independent rhythm	0.521862	2	0.817618	CG3704
FBgn0027539	7.56284	-0.171582	0.154086	0.461228	0.0304931	9.20502	7.68426	NA	NA	NA	NA	NA	2	age-dependent rhythm loss	0.503023	2	0.578657	lili
FBgn0030350	4.9051	-0.208537	0.210839	0.593097	0.0604572	8.97903	5.3017	-0.208537	0.210839	0.593097	0.0559346	8.97903	4	age-independent rhythm	0.521853	2	0.88972	SelG
FBgn0030073	12.4354	-0.228474	0.30883	0.768314	0.0308923	8.43295	12.4354	NA	NA	NA	NA	NA	2	age-dependent rhythm loss	0.502689	1	0.648687	CG10962
FBgn0042134	9.42494	-0.19089	-0.228916	0.596126	0.0316249	15.345	9.20509	-0.19089	-0.228916	0.596126	0.0323802	15.345	4	age-independent rhythm	0.521739	2	0.989041	Capr
FBgn0026563	5.48177	0.0692536	0.452712	0.915957	0.0835457	5.42017	4.35254	0.0692536	0.452712	0.915957	0.105221	5.42017	4	age-independent rhythm	0.521588	2	1	CG1979
FBgn0026738	6.23537	0.135044	-0.273204	0.609516	0.0488758	19.7535	6.01448	0.135044	-0.273204	0.609516	0.0506708	19.7535	4	age-independent rhythm	0.521054	2	0.708749	CG7857
FBgn0025336	5.78098	NA	NA	NA	NA	NA	5.78098	NA	NA	NA	NA	NA	1	arrhythmic	0.480255	1	0.747896	CG4882
FBgn0266572	10.2746	NA	NA	NA	NA	NA	10.1599	0.211398	-0.0413627	0.430813	0.0212017	23.2619	3	age-dependent rhythm gain	0.495487	2	0.615485	ebo
FBgn0266052	7.1451	1.66279	-1.08889	3.97521	0.278177	21.7854	6.33088	0.834573	-0.310533	1.78095	0.140656	22.6394	5	age-modulated rhythm	0.999921	2	0.999996	lncRNA:CR44817
FBgn0038588	7.49503	0.124401	-0.144972	0.382061	0.0254876	20.7089	7.23028	0.124401	-0.144972	0.382061	0.0264209	20.7089	4	age-independent rhythm	0.520999	2	0.996025	CG7156
FBgn0035727	5.34963	NA	NA	NA	NA	NA	4.95804	NA	NA	NA	NA	NA	1	arrhythmic	0.480028	2	0.875124	CG10063
FBgn0036932	7.11859	-0.0887873	-0.173206	0.389275	0.0273421	16.1907	6.949	NA	NA	NA	NA	NA	2	age-dependent rhythm loss	0.502468	2	0.741411	Lamtor1
FBgn0038422	5.42565	NA	NA	NA	NA	NA	4.72804	NA	NA	NA	NA	NA	1	arrhythmic	0.479904	2	0.982691	CG14880
FBgn0262801	6.12772	-0.197488	0.110709	0.452804	0.0369472	10.0484	6.12772	-0.197488	0.110709	0.452804	0.0369472	10.0484	4	age-independent rhythm	0.520603	1	0.853695	twr
FBgn0014857	8.08966	NA	NA	NA	NA	NA	7.77452	-0.242606	-0.105309	0.528953	0.0340184	13.5643	3	age-dependent rhythm gain	0.494184	2	0.960877	His3.3A
FBgn0004647	7.19386	NA	NA	NA	NA	NA	7.19386	NA	NA	NA	NA	NA	1	arrhythmic	0.479378	1	0.623748	N
FBgn0033984	10.2574	-0.0975598	-0.338042	0.703678	0.034301	16.9268	10.2574	NA	NA	NA	NA	NA	2	age-dependent rhythm loss	0.501428	1	0.853658	Lap1
FBgn0039613	9.73996	NA	NA	NA	NA	NA	9.05851	NA	NA	NA	NA	NA	1	arrhythmic	0.479279	2	1	Nepl20
FBgn0284413	1.43562	1.4392	0.864628	3.3579	1.1695	2.06641	6.31941	-0.124236	0.412723	0.862032	0.0682052	7.11684	5	age-modulated rhythm	0.800345	2	1	lncRNA:TS4
FBgn0259716	4.9286	NA	NA	NA	NA	NA	4.45185	NA	NA	NA	NA	NA	1	arrhythmic	0.479185	2	0.946164	Nepl6
FBgn0029873	6.76319	NA	NA	NA	NA	NA	6.56596	NA	NA	NA	NA	NA	1	arrhythmic	0.478959	2	0.633531	CG3918
FBgn0001208	7.12605	NA	NA	NA	NA	NA	7.45397	NA	NA	NA	NA	NA	1	arrhythmic	0.478503	2	0.705296	Hn
FBgn0033915	8.72094	NA	NA	NA	NA	NA	8.88519	NA	NA	NA	NA	NA	1	arrhythmic	0.478331	2	0.952129	Snrk
FBgn0013548	6.31588	0.347541	-0.0456793	0.70106	0.0554998	23.5008	6.31588	0.345481	-0.518004	1.24529	0.0985838	20.2467	5	age-modulated rhythm	0.701561	1	0.796834	l(2)dtl
FBgn0050343	5.80283	-0.566148	0.128179	1.16095	0.100033	11.1495	6.30349	-0.835756	1.83706	4.03648	0.320178	7.63085	5	age-modulated rhythm	0.943932	2	0.931606	Tsen15
FBgn0004623	13.4572	-0.136332	0.0174964	0.2749	0.0102138	11.5125	13.0189	-0.136332	0.0174964	0.2749	0.0105577	11.5125	4	age-independent rhythm	0.520592	2	1	Gbeta76C
FBgn0250867	11.1487	NA	NA	NA	NA	NA	10.18	0.233751	-0.0974392	0.506494	0.0248769	22.4914	3	age-dependent rhythm gain	0.493776	2	1	CG42238
FBgn0050284	9.03528	0.150653	-0.27086	0.619875	0.0343031	19.9389	8.33272	0.150653	-0.27086	0.619875	0.0371952	19.9389	4	age-independent rhythm	0.520196	2	1	CG30284
FBgn0003567	8.84739	-0.1281	0.0954192	0.319465	0.0180542	9.55456	8.73447	NA	NA	NA	NA	NA	2	age-dependent rhythm loss	0.501167	2	0.521477	su(Hw)
FBgn0032701	6.07651	-0.342596	0.0940988	0.710567	0.0584683	10.9761	6.30201	-0.106422	0.326345	0.686518	0.0544682	7.20409	5	age-modulated rhythm	0.639861	2	0.862191	CG10341
FBgn0014906	7.13984	0.166804	-0.0899087	0.378984	0.0265401	22.1117	7.54866	0.166804	-0.0899087	0.378984	0.0251027	22.1117	4	age-independent rhythm	0.519937	2	0.999891	Hydr2
FBgn0265666	6.83014	0.131433	-0.148845	0.397137	0.0290724	20.763	6.44308	0.131433	-0.148845	0.397137	0.0308189	20.763	4	age-independent rhythm	0.519908	2	0.997997	lncRNA:CR44473
FBgn0039932	6.00614	0.299958	-0.243233	0.772366	0.064298	21.3974	6.29441	0.321362	0.301445	0.881232	0.0700012	2.87789	5	age-modulated rhythm	0.73744	2	0.789373	fuss	T
FBgn0040528	5.13879	0.364507	0.17522	0.80887	0.0787024	1.71158	6.01697	0.364507	0.17522	0.80887	0.0672157	1.71158	4	age-independent rhythm	0.519896	2	1	CG15864
FBgn0035543	3.63658	0.718932	0.847109	2.22212	0.305524	3.31194	3.09118	NA	NA	NA	NA	NA	2	age-dependent rhythm loss	0.500663	2	0.530654	CG15020
FBgn0063667	7.13049	0.0514369	0.306164	0.620909	0.043539	5.36421	6.29425	0.359115	0.935583	2.00427	0.159215	4.60008	5	age-modulated rhythm	0.804205	2	1	meep
FBgn0038984	9.85786	NA	NA	NA	NA	NA	9.47159	NA	NA	NA	NA	NA	1	arrhythmic	0.478072	2	1	AdipoR
FBgn0037116	9.15612	NA	NA	NA	NA	NA	8.8063	NA	NA	NA	NA	NA	1	arrhythmic	0.477294	2	1	Als2
FBgn0031623	5.40806	-0.787064	-0.352772	1.72501	0.159486	13.6095	6.27833	0.00779444	-0.567142	1.13439	0.0903417	18.0525	5	age-modulated rhythm	0.911294	2	0.999999	Taf12L
FBgn0035372	6.18921	NA	NA	NA	NA	NA	6.18921	NA	NA	NA	NA	NA	1	arrhythmic	0.477033	1	0.850493	CG12093
FBgn0085345	3.55666	NA	NA	NA	NA	NA	3.55666	NA	NA	NA	NA	NA	1	arrhythmic	0.476705	1	0.849289	CG34316
FBgn0033264	6.30293	-0.173266	0.108872	0.409264	0.0324661	9.85711	6.92296	-0.173266	0.108872	0.409264	0.0295584	9.85711	4	age-independent rhythm	0.519793	2	1	Nup50
FBgn0037071	6.18594	NA	NA	NA	NA	NA	6.41301	0.0510968	-0.39841	0.803347	0.0626341	18.4872	3	age-dependent rhythm gain	0.49297	2	0.796317	CG7632
FBgn0032957	11.4383	NA	NA	NA	NA	NA	11.1359	NA	NA	NA	NA	NA	1	arrhythmic	0.476673	2	1	CG2225
FBgn0039674	7.29045	-0.15432	0.0517752	0.325547	0.022327	10.7635	7.04341	-0.15432	0.0517752	0.325547	0.0231101	10.7635	4	age-independent rhythm	0.519574	2	0.949922	CG1907
FBgn0266912	5.76107	0.601487	-1.7807	3.75908	0.326249	19.2443	6.27151	0.76476	-1.14371	2.75167	0.219379	20.2513	5	age-modulated rhythm	0.801931	2	0.982951	lncRNA:CR45372
FBgn0050076	6.78305	NA	NA	NA	NA	NA	6.78305	NA	NA	NA	NA	NA	1	arrhythmic	0.476623	1	0.506244	CG30076
FBgn0264999	4.46359	-0.182757	0.811415	1.66348	0.186339	6.8462	5.45218	NA	NA	NA	NA	NA	2	age-dependent rhythm loss	0.500371	2	0.999995	lncRNA:CR44150
FBgn0266099	3.68059	0.333847	0.852248	1.83061	0.248684	4.5739	3.68059	0.333847	0.852248	1.83061	0.248684	4.5739	4	age-independent rhythm	0.519149	1	0.831915	CG44836
FBgn0037472	7.0766	-0.124305	0.163205	0.410306	0.0289903	8.48632	6.75331	NA	NA	NA	NA	NA	2	age-dependent rhythm loss	0.500089	2	0.999698	CG10098
FBgn0027537	6.68229	-0.23729	0.215475	0.641049	0.0479662	9.18389	6.9987	NA	NA	NA	NA	NA	2	age-dependent rhythm loss	0.499722	2	0.999548	Nup93-1
FBgn0035401	6.61107	-0.278599	0.168958	0.651658	0.0492853	9.91767	6.28381	NA	NA	NA	NA	NA	2	age-dependent rhythm loss	0.499607	2	0.962865	Alg2
FBgn0026398	3.323	NA	NA	NA	NA	NA	4.21522	NA	NA	NA	NA	NA	1	arrhythmic	0.476514	2	0.994724	Or22a
FBgn0033929	7.10711	NA	NA	NA	NA	NA	7.43286	-0.157114	0.142391	0.424076	0.0285271	9.18761	3	age-dependent rhythm gain	0.492874	2	0.999919	Tfb1
FBgn0035799	4.08585	0.940608	0.571459	2.20119	0.269367	2.08536	6.27116	0.318188	0.319724	0.902146	0.0719282	3.00919	5	age-modulated rhythm	0.393353	2	1	mmm
FBgn0039238	4.05377	0.0857128	0.563824	1.1406	0.140684	5.42374	4.05377	NA	NA	NA	NA	NA	2	age-dependent rhythm loss	0.498996	1	0.760001	CG7016
FBgn0261624	6.87995	-0.0332018	-0.426214	0.855011	0.0621379	17.703	6.27038	0.282845	0.145642	0.63628	0.0507369	1.81632	5	age-modulated rhythm	0.598026	2	0.999998	I-3
FBgn0031657	5.9957	-0.0158783	0.490389	0.981292	0.0818329	6.12364	5.56001	NA	NA	NA	NA	NA	2	age-dependent rhythm loss	0.498922	2	0.935422	Polr1C
FBgn0266186	7.5409	NA	NA	NA	NA	NA	7.5409	NA	NA	NA	NA	NA	1	arrhythmic	0.476307	1	0.765645	Vamp7
FBgn0051437	4.76372	-0.138322	-0.258815	0.586918	0.0616028	16.1252	4.76372	-0.138322	-0.258815	0.586918	0.0616028	16.1252	4	age-independent rhythm	0.518984	1	0.855065	CG31437
FBgn0031832	5.85281	-0.87695	-0.452339	1.97348	0.168592	13.819	6.26722	-0.190994	-0.673797	1.40069	0.111747	16.9449	5	age-modulated rhythm	0.589897	2	0.69364	CG9596
FBgn0022027	6.72506	-0.135539	0.131829	0.378151	0.0281151	9.05299	6.42696	-0.135539	0.131829	0.378151	0.0294192	9.05299	4	age-independent rhythm	0.518943	2	0.983172	Vps25
FBgn0039659	4.19646	0.744068	0.407078	1.69629	0.20211	1.9122	4.19646	NA	NA	NA	NA	NA	2	age-dependent rhythm loss	0.498406	1	0.851062	CG14506
FBgn0259974	4.30094	0.324056	-0.948237	2.00416	0.232991	19.2578	4.30094	0.324056	-0.948237	2.00416	0.232991	19.2578	4	age-independent rhythm	0.518799	1	0.82117	Sfp84E
FBgn0052396	6.52179	0.279891	0.255809	0.75836	0.0581405	2.82841	6.26685	0.514768	-0.178217	1.08949	0.086925	22.7269	5	age-modulated rhythm	0.951957	2	0.884931	betaTub65B
FBgn0038390	4.72574	0.455561	0.12615	0.945409	0.100028	1.03187	5.28023	NA	NA	NA	NA	NA	2	age-dependent rhythm loss	0.498367	2	0.990887	Rbf2
FBgn0034697	8.45927	-0.136989	0.0847312	0.322152	0.0190413	9.88415	8.11246	-0.136989	0.0847312	0.322152	0.0198554	9.88415	4	age-independent rhythm	0.518303	2	0.999722	GM130
FBgn0034251	8.22191	NA	NA	NA	NA	NA	7.87592	NA	NA	NA	NA	NA	1	arrhythmic	0.476155	2	1	ND-51L1
FBgn0036940	6.88154	NA	NA	NA	NA	NA	6.41116	0.298163	-0.125316	0.646854	0.0504475	22.4802	3	age-dependent rhythm gain	0.492512	2	0.999996	obst-J
FBgn0011244	4.25815	0.300234	0.769476	1.65195	0.193975	4.57902	6.26392	-0.476933	0.827946	1.91098	0.152538	7.99625	5	age-modulated rhythm	0.557573	2	1	Hsp60B
FBgn0035942	5.96157	-0.420224	-0.181898	0.915805	0.0768091	13.5604	6.25958	0.0868406	-0.806875	1.62307	0.129647	18.4095	5	age-modulated rhythm	0.842154	2	0.604677	ValRS-m
FBgn0032377	5.59585	0.0121315	0.27908	0.558687	0.0499197	5.83406	5.59585	0.0121315	0.27908	0.558687	0.0499197	5.83406	4	age-independent rhythm	0.518062	1	0.812685	CG14937
FBgn0033274	6.86325	0.0853387	-0.388227	0.794992	0.0579165	18.8265	6.30727	0.0853387	-0.388227	0.794992	0.0630219	18.8265	4	age-independent rhythm	0.518052	2	0.999999	CG14757
FBgn0266464	8.52114	NA	NA	NA	NA	NA	8.29829	NA	NA	NA	NA	NA	1	arrhythmic	0.47515	2	0.999068	Nsf2
FBgn0085376	7.11645	0.336094	0.195008	0.777142	0.0546018	2.00821	6.90748	NA	NA	NA	NA	NA	2	age-dependent rhythm loss	0.498337	2	0.555428	CG34347
FBgn0263832	7.56008	NA	NA	NA	NA	NA	7.56008	NA	NA	NA	NA	NA	1	arrhythmic	0.475109	1	0.741135	Rcd5
FBgn0003744	9.99774	NA	NA	NA	NA	NA	9.61007	NA	NA	NA	NA	NA	1	arrhythmic	0.474554	2	1	trc
FBgn0032603	4.6388	NA	NA	NA	NA	NA	4.21925	NA	NA	NA	NA	NA	1	arrhythmic	0.474109	2	0.722455	CG17928
FBgn0265585	4.65229	NA	NA	NA	NA	NA	8.105	0.157676	-0.369564	0.80359	0.0495737	19.5404	3	age-dependent rhythm gain	0.492388	2	1	lncRNA:CR44412
FBgn0037305	4.63045	0.383211	-0.059588	0.775633	0.0837535	23.4108	5.27957	NA	NA	NA	NA	NA	2	age-dependent rhythm loss	0.497944	2	0.999971	CG12173
FBgn0051785	10.4414	0.406142	-0.575877	1.40938	0.0674899	20.3462	9.64379	0.406142	-0.575877	1.40938	0.0730717	20.3462	4	age-independent rhythm	0.517971	2	1	CG31785
FBgn0032816	5.08866	-0.271152	0.200377	0.674312	0.0662563	9.56908	5.08866	-0.271152	0.200377	0.674312	0.0662563	9.56908	4	age-independent rhythm	0.517513	1	0.734529	Nf-YB
FBgn0032683	6.05021	0.266312	0.432697	1.01617	0.0839779	3.8926	6.05021	NA	NA	NA	NA	NA	2	age-dependent rhythm loss	0.497751	1	0.855406	kon
FBgn0003719	4.30964	0.562049	0.32994	1.30347	0.151227	2.02762	4.30964	NA	NA	NA	NA	NA	2	age-dependent rhythm loss	0.497423	1	0.776014	tld
FBgn0039749	3.59112	0.636767	0.657554	1.83068	0.254891	3.06134	2.73307	NA	NA	NA	NA	NA	2	age-dependent rhythm loss	0.497127	2	0.948182	CG11498
FBgn0010114	11.1582	0.126639	-0.0714815	0.29084	0.0130326	22.0372	10.9176	0.126639	-0.0714815	0.29084	0.0133198	22.0372	4	age-independent rhythm	0.517112	2	0.99909	hig
FBgn0022153	10.0786	-0.176568	0.0473219	0.365598	0.0181374	10.9998	10.0786	NA	NA	NA	NA	NA	2	age-dependent rhythm loss	0.496987	1	0.773373	l(2)k05819
FBgn0032919	5.87872	0.0982337	0.559345	1.13581	0.0966036	5.33594	6.25877	-0.180862	0.246238	0.611045	0.0488151	8.41982	5	age-modulated rhythm	0.49276	2	0.991908	pths
FBgn0024913	10.5393	0.0272215	-0.287746	0.578061	0.027424	18.3603	10.8883	0.0272215	-0.287746	0.578061	0.026545	18.3603	4	age-independent rhythm	0.517032	2	1	Actbeta
FBgn0039385	6.54484	NA	NA	NA	NA	NA	6.54484	NA	NA	NA	NA	NA	1	arrhythmic	0.474085	1	0.719115	CG5913
FBgn0263027	5.45809	NA	NA	NA	NA	NA	5.45809	0.309032	-0.168987	0.704435	0.0645313	22.0886	3	age-dependent rhythm gain	0.491837	1	0.571338	CG43322
FBgn0036342	5.91786	NA	NA	NA	NA	NA	5.91786	0.159747	0.384952	0.833564	0.0704278	4.4975	3	age-dependent rhythm gain	0.490108	1	0.719926	CG11279
FBgn0266819	6.25656	0.748951	-0.973528	2.45657	0.19632	20.5048	6.25656	0.640195	-0.139857	1.31059	0.104737	23.1785	5	age-modulated rhythm	0.999748	1	0.815895	asRNA:CR45281
FBgn0030521	9.0196	NA	NA	NA	NA	NA	8.86018	-0.287885	0.368104	0.934619	0.0527427	8.53521	3	age-dependent rhythm gain	0.488565	2	0.541593	CtsB
FBgn0267262	2.52197	0.350099	0.753377	1.6615	0.329405	4.33836	6.25405	0.446885	-0.428167	1.23779	0.0989593	21.0817	5	age-modulated rhythm	0.814368	2	1	lncRNA:CR45698
FBgn0001324	9.87446	-0.172601	0.0415454	0.355061	0.0179788	11.0977	9.63707	NA	NA	NA	NA	NA	2	age-dependent rhythm loss	0.496885	2	0.997172	kto
FBgn0038960	4.93901	NA	NA	NA	NA	NA	4.93901	0.401264	-0.034613	0.805508	0.0815454	23.6713	3	age-dependent rhythm gain	0.487188	1	0.844532	CG13855
FBgn0039336	4.44694	NA	NA	NA	NA	NA	4.44694	NA	NA	NA	NA	NA	1	arrhythmic	0.473776	1	0.845829	CG4553
FBgn0038662	6.25236	0.0755308	-0.337069	0.690855	0.0552476	18.842	6.25236	-0.450377	0.295075	1.07686	0.0861166	9.78455	5	age-modulated rhythm	0.634843	1	0.825979	Mpc1
FBgn0035083	5.29971	0.259068	0.176248	0.626673	0.0591233	2.28187	6.25169	-0.611529	0.459285	1.52959	0.122334	9.53945	5	age-modulated rhythm	0.590831	2	1	Tina-1
FBgn0003074	8.4532	NA	NA	NA	NA	NA	9.16289	-0.338618	-0.0818203	0.696725	0.0380188	12.9056	3	age-dependent rhythm gain	0.487048	2	1	Pgi
FBgn0038840	4.5546	0.527859	0.29267	1.20713	0.132518	1.93374	4.5546	0.527859	0.29267	1.20713	0.132518	1.93374	4	age-independent rhythm	0.516839	1	0.815255	Grik
FBgn0028694	6.71307	NA	NA	NA	NA	NA	6.71307	NA	NA	NA	NA	NA	1	arrhythmic	0.473079	1	0.657542	Rpn11
FBgn0010453	5.31187	0.331411	0.399658	1.03838	0.0977419	3.35555	5.62356	0.331411	0.399658	1.03838	0.0923244	3.35555	4	age-independent rhythm	0.51571	2	0.500732	Wnt4
FBgn0267619	6.7922	-0.0171852	-0.168429	0.338607	0.0249261	17.6116	5.99303	-0.0171852	-0.168429	0.338607	0.02825	17.6116	4	age-independent rhythm	0.515672	2	1	lncRNA:CR45957
FBgn0042178	5.41864	-0.0929576	0.373423	0.769639	0.0710178	6.93192	5.41864	NA	NA	NA	NA	NA	2	age-dependent rhythm loss	0.496517	1	0.627579	Apl
FBgn0262583	7.03733	0.088089	-0.620145	1.25274	0.0890068	18.539	6.24747	0.431771	-0.281515	1.03088	0.0825036	21.793	5	age-modulated rhythm	0.99538	2	1	CG43123
FBgn0028516	3.43089	0.587089	0.240682	1.26902	0.18494	1.48611	3.43089	0.587089	0.240682	1.26902	0.18494	1.48611	4	age-independent rhythm	0.515303	1	0.85317	ZnT35C
FBgn0038981	5.72338	0.281406	0.384745	0.953347	0.0832853	3.58786	6.24534	-0.387099	0.223135	0.89361	0.0715421	10.0026	5	age-modulated rhythm	0.879193	2	0.997973	CG5346
FBgn0035057	6.24139	0.487754	-0.469262	1.35368	0.108444	21.0738	6.24139	0.508912	-0.0837367	1.03151	0.0826346	23.3771	5	age-modulated rhythm	0.505079	1	0.797697	CG3880
FBgn0022768	10.1411	NA	NA	NA	NA	NA	9.86516	NA	NA	NA	NA	NA	1	arrhythmic	0.47303	2	1	Pp2C1
FBgn0267751	6.52398	-1.16826	0.526525	2.56285	0.196418	10.3826	6.23867	-0.434749	0.103362	0.893734	0.0716286	11.1084	5	age-modulated rhythm	0.946008	2	0.704662	asRNA:CR46082
FBgn0028379	4.93908	NA	NA	NA	NA	NA	4.93908	NA	NA	NA	NA	NA	1	arrhythmic	0.472548	1	0.853157	fan
FBgn0262124	11.9238	NA	NA	NA	NA	NA	11.9238	NA	NA	NA	NA	NA	1	arrhythmic	0.472329	1	0.552986	uex
FBgn0003254	5.38566	0.422266	0.0675279	0.855263	0.0794018	0.605713	5.38566	0.422266	0.0675279	0.855263	0.0794018	0.605713	4	age-independent rhythm	0.515065	1	0.855382	rib
FBgn0030274	7.48486	-0.220905	-0.0836337	0.472414	0.0315579	13.3824	7.0797	NA	NA	NA	NA	NA	2	age-dependent rhythm loss	0.496472	2	0.999997	Lint-1
FBgn0262057	5.29756	NA	NA	NA	NA	NA	5.68297	NA	NA	NA	NA	NA	1	arrhythmic	0.471966	2	0.845752	Spn77Ba
FBgn0259735	13.357	NA	NA	NA	NA	NA	12.7941	NA	NA	NA	NA	NA	1	arrhythmic	0.471933	2	1	mtgo
FBgn0036875	4.94716	NA	NA	NA	NA	NA	4.42662	NA	NA	NA	NA	NA	1	arrhythmic	0.471411	2	0.571638	CG9449
FBgn0038334	6.95197	NA	NA	NA	NA	NA	6.35041	NA	NA	NA	NA	NA	1	arrhythmic	0.471278	2	1	h-cup
FBgn0267565	2.08701	0.799768	0.891177	2.39485	0.573751	3.20629	2.08701	0.799768	0.891177	2.39485	0.573751	3.20629	4	age-independent rhythm	0.514964	1	0.698343	lncRNA:CR45905
FBgn0283521	14.5843	NA	NA	NA	NA	NA	14.2327	NA	NA	NA	NA	NA	1	arrhythmic	0.471162	2	1	lola
FBgn0040493	6.58968	0.0507787	-0.47351	0.952451	0.0722683	18.4081	6.93475	0.0507787	-0.47351	0.952451	0.0686723	18.4081	4	age-independent rhythm	0.51468	2	0.996579	grsm
FBgn0053970	6.56637	NA	NA	NA	NA	NA	5.92579	NA	NA	NA	NA	NA	1	arrhythmic	0.471069	2	0.998317	osy
FBgn0032339	7.77111	0.029686	-0.111473	0.230716	0.0148445	18.9941	7.77111	0.029686	-0.111473	0.230716	0.0148445	18.9941	4	age-independent rhythm	0.51464	1	0.664245	Wdr59
FBgn0040653	6.70777	NA	NA	NA	NA	NA	7.60398	NA	NA	NA	NA	NA	1	arrhythmic	0.47101	2	1	Dso1
FBgn0030612	3.81775	NA	NA	NA	NA	NA	4.58072	NA	NA	NA	NA	NA	1	arrhythmic	0.47099	2	0.999928	Dbct
FBgn0032913	3.96019	-0.190299	0.339175	0.777826	0.0982056	7.95301	4.34004	-0.190299	0.339175	0.777826	0.0896106	7.95301	4	age-independent rhythm	0.514188	2	0.564661	CG9259
FBgn0037659	9.89863	NA	NA	NA	NA	NA	9.69335	-0.187989	0.104432	0.430097	0.0221852	10.0631	3	age-dependent rhythm gain	0.486255	2	0.999224	Kdm2
FBgn0034022	5.70464	NA	NA	NA	NA	NA	5.23103	NA	NA	NA	NA	NA	1	arrhythmic	0.470235	2	0.730106	CG12964
FBgn0039125	7.31441	NA	NA	NA	NA	NA	7.16777	NA	NA	NA	NA	NA	1	arrhythmic	0.470011	2	0.68106	Ndc1
FBgn0013269	5.11279	NA	NA	NA	NA	NA	5.11279	NA	NA	NA	NA	NA	1	arrhythmic	0.469664	1	0.842599	Fkbp39
FBgn0034628	5.38416	0.251713	0.31922	0.813045	0.0755034	3.44956	5.38416	NA	NA	NA	NA	NA	2	age-dependent rhythm loss	0.49615	1	0.851218	Acox57D-p
FBgn0283678	2.34321	NA	NA	NA	NA	NA	4.04006	NA	NA	NA	NA	NA	1	arrhythmic	0.469516	2	1	Osi21
FBgn0037566	5.16494	-0.095144	-0.240724	0.51769	0.0501158	16.5623	5.16494	-0.095144	-0.240724	0.51769	0.0501158	16.5623	4	age-independent rhythm	0.513506	1	0.84582	mRpL1
FBgn0032669	4.02444	0.856396	-0.634601	2.13179	0.264855	21.5641	4.02444	NA	NA	NA	NA	NA	2	age-dependent rhythm loss	0.495799	1	0.525801	CG15155
FBgn0261403	12.4191	0.319304	-0.0844945	0.660588	0.0265956	23.0119	12.6442	0.319304	-0.0844945	0.660588	0.0261221	23.0119	4	age-independent rhythm	0.513209	2	0.995366	sxc
FBgn0032889	6.01639	NA	NA	NA	NA	NA	6.01639	NA	NA	NA	NA	NA	1	arrhythmic	0.469409	1	0.832912	CG9331
FBgn0011659	6.41808	-0.116862	-0.242917	0.53913	0.0420009	16.2873	6.23579	0.335652	-0.429145	1.08964	0.0873696	20.5354	5	age-modulated rhythm	0.856534	2	0.619801	Mlh1
FBgn0035960	5.72657	0.087793	-0.360253	0.741593	0.0647501	18.9131	5.97646	NA	NA	NA	NA	NA	2	age-dependent rhythm loss	0.495188	2	0.762548	CG4942
FBgn0039301	4.18689	NA	NA	NA	NA	NA	4.18689	NA	NA	NA	NA	NA	1	arrhythmic	0.469212	1	0.721664	Nup37
FBgn0035264	4.78388	0.242453	0.390918	0.920001	0.0961562	3.87948	6.23266	0.24371	-0.300933	0.774482	0.062131	20.6001	5	age-modulated rhythm	0.673413	2	1	Oseg4
FBgn0010100	9.30877	-0.134045	-0.0684976	0.301065	0.016171	13.8045	9.08566	-0.134045	-0.0684976	0.301065	0.0165681	13.8045	4	age-independent rhythm	0.513153	2	0.962462	mAcon1
FBgn0031505	6.23632	0.281084	0.0363271	0.566843	0.0454469	0.490936	6.23632	NA	NA	NA	NA	NA	2	age-dependent rhythm loss	0.495107	1	0.827157	ND-B14.5B
FBgn0034546	4.72373	1.26127	-0.423844	2.66117	0.281681	22.7617	6.2278	0.798914	-0.753764	2.19675	0.176366	21.111	5	age-modulated rhythm	0.601096	2	1	CG13442
FBgn0265311	3.9188	NA	NA	NA	NA	NA	3.9188	NA	NA	NA	NA	NA	1	arrhythmic	0.468203	1	0.834912	lncRNA:CR44284
FBgn0032194	6.19606	0.050541	0.192007	0.397095	0.0320442	5.01686	6.48388	0.050541	0.192007	0.397095	0.0306217	5.01686	4	age-independent rhythm	0.513105	2	0.987045	ath
FBgn0261570	11.4923	0.278388	-0.563613	1.25723	0.0546989	19.7524	11.0306	0.278388	-0.563613	1.25723	0.0569885	19.7524	4	age-independent rhythm	0.512744	2	1	raskol
FBgn0085212	5.58767	-0.442933	0.13869	0.928276	0.0830647	10.8409	5.2633	NA	NA	NA	NA	NA	2	age-dependent rhythm loss	0.495051	2	0.903638	CG34183
FBgn0034091	10.3432	0.0912334	0.0493263	0.207428	0.0100273	1.89322	10.07	0.0912334	0.0493263	0.207428	0.0102993	1.89322	4	age-independent rhythm	0.51262	2	0.999995	mrj
FBgn0001137	4.19063	-0.0268501	0.477329	0.956168	0.114084	6.21464	5.46955	-0.0268501	0.477329	0.956168	0.0874082	6.21464	4	age-independent rhythm	0.51256	2	1	grk
FBgn0025808	6.35717	NA	NA	NA	NA	NA	6.35717	NA	NA	NA	NA	NA	1	arrhythmic	0.468016	1	0.843603	Rad17
FBgn0039494	5.8711	-0.564234	0.206668	1.20178	0.102347	10.6589	6.22572	-0.386699	0.746126	1.68076	0.134985	7.82644	5	age-modulated rhythm	0.914692	2	0.935902	grass
FBgn0032884	6.20107	NA	NA	NA	NA	NA	6.46238	NA	NA	NA	NA	NA	1	arrhythmic	0.467235	2	0.874178	Pomp
FBgn0036557	5.35215	-0.0208442	-0.326853	0.655033	0.0611935	17.7567	5.35215	-0.0208442	-0.326853	0.655033	0.0611935	17.7567	4	age-independent rhythm	0.512444	1	0.712335	mRpS31
FBgn0030914	3.87055	-0.0423324	0.440097	0.884257	0.114229	6.36629	3.87055	-0.0423324	0.440097	0.884257	0.114229	6.36629	4	age-independent rhythm	0.512152	1	0.641755	CG6106
FBgn0026592	9.60704	-0.00370713	-0.35566	0.71136	0.0370228	17.9602	9.2134	NA	NA	NA	NA	NA	2	age-dependent rhythm loss	0.494919	2	0.996032	Fie
FBgn0032243	8.04549	NA	NA	NA	NA	NA	8.04549	0.171612	-0.37135	0.818172	0.0508467	19.6535	3	age-dependent rhythm gain	0.484899	1	0.82825	Klp31E
FBgn0040609	4.67397	-0.430938	0.151622	0.913668	0.09774	10.7077	6.95638	-0.430938	0.151622	0.913668	0.0656712	10.7077	4	age-independent rhythm	0.512146	2	1	CG3348
FBgn0031538	6.88694	NA	NA	NA	NA	NA	6.88694	NA	NA	NA	NA	NA	1	arrhythmic	0.466896	1	0.78384	CG3246
FBgn0262879	3.36289	NA	NA	NA	NA	NA	3.88502	NA	NA	NA	NA	NA	1	arrhythmic	0.466644	2	0.58762	lncRNA:CR43234
FBgn0011509	6.74193	-0.219974	0.202478	0.59795	0.0443456	9.1581	6.99525	-0.219974	0.202478	0.59795	0.0427397	9.1581	4	age-independent rhythm	0.512063	2	0.892575	SrpRbeta
FBgn0013983	7.21523	-0.0468492	0.161295	0.335921	0.0232786	7.07976	7.21523	-0.0468492	0.161295	0.335921	0.0232786	7.07976	4	age-independent rhythm	0.511298	1	0.527937	imd
FBgn0043796	7.34794	NA	NA	NA	NA	NA	7.34794	NA	NA	NA	NA	NA	1	arrhythmic	0.466622	1	0.847396	CG12219
FBgn0266667	5.98003	NA	NA	NA	NA	NA	5.98003	NA	NA	NA	NA	NA	1	arrhythmic	0.465981	1	0.76935	Exo70
FBgn0032900	3.85668	0.130282	0.459976	0.95614	0.123959	4.94573	6.22078	-0.32412	-0.0501273	0.655946	0.0527222	12.5861	5	age-modulated rhythm	0.34462	2	1	CG14401
FBgn0032471	3.65659	1.01633	0.741313	2.51593	0.344028	2.40713	3.65659	NA	NA	NA	NA	NA	2	age-dependent rhythm loss	0.494745	1	0.586802	CG5122
FBgn0042138	9.40977	NA	NA	NA	NA	NA	9.01614	NA	NA	NA	NA	NA	1	arrhythmic	0.465973	2	0.999981	Apt1
FBgn0036481	3.8424	0.576368	0.732485	1.86412	0.242572	3.45347	3.8424	NA	NA	NA	NA	NA	2	age-dependent rhythm loss	0.494449	1	0.82834	CG16959
FBgn0267673	3.86104	0.413625	0.248394	0.964956	0.124961	2.06574	3.86104	0.413625	0.248394	0.964956	0.124961	2.06574	4	age-independent rhythm	0.511175	1	0.808193	lncRNA:CR46009
FBgn0283666	7.66833	NA	NA	NA	NA	NA	7.48262	NA	NA	NA	NA	NA	1	arrhythmic	0.465926	2	0.934368	Rap2l
FBgn0035916	7.04173	NA	NA	NA	NA	NA	7.38022	0.0745905	0.208334	0.442568	0.0299834	4.68673	3	age-dependent rhythm gain	0.483841	2	0.998796	GAPsec
FBgn0038950	7.51558	-0.154719	0.0669762	0.337187	0.0224325	10.4395	7.51558	-0.154719	0.0669762	0.337187	0.0224325	10.4395	4	age-independent rhythm	0.510901	1	0.658489	CG5382
FBgn0035382	3.49196	0.529245	0.252586	1.17286	0.167937	1.70088	3.49196	NA	NA	NA	NA	NA	2	age-dependent rhythm loss	0.494354	1	0.684689	Or63a
FBgn0264510	6.57793	0.394609	-0.216222	0.899928	0.0684051	22.0853	6.21376	0.466752	-0.615101	1.54429	0.124264	20.4795	5	age-modulated rhythm	0.596698	2	0.990138	lncRNA:CR43909
FBgn0032507	2.5894	0.844416	1.20672	2.94564	0.568788	3.66781	3.7649	NA	NA	NA	NA	NA	2	age-dependent rhythm loss	0.493953	2	0.998848	CG9377
FBgn0032343	6.9237	NA	NA	NA	NA	NA	7.33898	0.0769087	0.420819	0.855578	0.0582899	5.30953	3	age-dependent rhythm gain	0.483137	2	0.999946	Idua
FBgn0286075	7.75701	-0.0508193	-0.221124	0.453777	0.0292495	17.1371	9.06232	NA	NA	NA	NA	NA	2	age-dependent rhythm loss	0.493719	2	1	DNAlig3
FBgn0265665	4.03687	0.0397207	-0.512968	1.02901	0.127451	18.2952	4.03687	NA	NA	NA	NA	NA	2	age-dependent rhythm loss	0.49337	1	0.83274	lncRNA:CR44472
FBgn0010019	7.21141	NA	NA	NA	NA	NA	7.21141	NA	NA	NA	NA	NA	1	arrhythmic	0.465313	1	0.538543	Cyp4g1
FBgn0264505	6.71435	2.06019	-2.10518	5.89107	0.438692	20.9587	6.20893	1.23543	-0.98111	3.15523	0.254088	21.4364	5	age-modulated rhythm	1	2	0.991374	lncRNA:CR43904
FBgn0039170	4.10198	NA	NA	NA	NA	NA	4.10198	0.491873	-0.321753	1.17552	0.143287	21.7873	3	age-dependent rhythm gain	0.482911	1	0.55805	CG13609
FBgn0036837	10.7132	NA	NA	NA	NA	NA	11.0694	-0.0152509	-0.28805	0.576907	0.0260587	17.798	3	age-dependent rhythm gain	0.481673	2	0.999987	CG18135
FBgn0267668	10.46	-0.199273	-0.217819	0.59044	0.0282237	15.1697	10.2386	NA	NA	NA	NA	NA	2	age-dependent rhythm loss	0.493071	2	0.99828	lncRNA:CR46006
FBgn0265922	4.2271	0.0807659	-1.16933	2.34422	0.277285	18.2634	6.20844	0.563055	-0.731023	1.84545	0.148625	20.507	5	age-modulated rhythm	0.896968	2	1	lncRNA:CR44711
FBgn0032827	4.15838	0.449304	0.164756	0.957117	0.115083	1.3425	4.15838	0.449304	0.164756	0.957117	0.115083	1.3425	4	age-independent rhythm	0.510517	1	0.513923	CG10481
FBgn0038361	3.71239	0.593555	-0.200081	1.25274	0.168724	22.7581	4.17558	NA	NA	NA	NA	NA	2	age-dependent rhythm loss	0.49287	2	0.663359	Uros2
FBgn0040028	5.1475	0.0452984	-0.341211	0.688408	0.0668683	18.5042	6.04477	0.0452984	-0.341211	0.688408	0.0569425	18.5042	4	age-independent rhythm	0.510383	2	1	CG17450
FBgn0036318	10.584	-0.288217	0.132548	0.634471	0.0299732	10.3535	10.9125	-0.288217	0.132548	0.634471	0.0290708	10.3535	4	age-independent rhythm	0.510329	2	1	Wbp2
FBgn0034008	6.39474	-0.00633738	-0.408746	0.817591	0.0639268	17.9408	6.19765	0.222606	0.127556	0.513124	0.0413967	1.98755	5	age-modulated rhythm	0.693668	2	0.667556	CG8152
FBgn0030349	10.1299	NA	NA	NA	NA	NA	9.93642	-0.0783607	0.101611	0.256634	0.0129138	8.50925	3	age-dependent rhythm gain	0.481266	2	0.999571	CG10353
FBgn0010240	6.43602	0.151065	-0.132309	0.401628	0.0312016	21.2525	5.98938	0.151065	-0.132309	0.401628	0.0335284	21.2525	4	age-independent rhythm	0.510111	2	0.999942	Lcch3
FBgn0016697	5.6475	-0.00569936	-0.301578	0.603264	0.0534099	17.9278	6.19217	-0.417514	-0.022748	0.836266	0.0675261	12.2079	5	age-modulated rhythm	0.513449	2	0.999989	Prosalpha5
FBgn0037650	5.16662	0.454536	-0.59364	1.49534	0.144712	20.496	6.56781	0.454536	-0.59364	1.49534	0.113839	20.496	4	age-independent rhythm	0.50978	2	1	CG11977
FBgn0264366	3.27931	0.701628	0.111599	1.4209	0.216646	0.602509	2.46628	0.701628	0.111599	1.4209	0.288065	0.602509	4	age-independent rhythm	0.50964	2	0.771104	lncRNA:CR43818
FBgn0263338	3.32339	0.45594	0.664588	1.6119	0.242509	3.7032	3.32339	NA	NA	NA	NA	NA	2	age-dependent rhythm loss	0.49268	1	0.805486	lncRNA:CR43419
FBgn0040508	2.75607	1.35789	0.613712	2.98028	0.540676	1.6214	2.75607	1.35789	0.613712	2.98028	0.540676	1.6214	4	age-independent rhythm	0.509048	1	0.724363	ACXC
FBgn0062442	6.51175	0.106151	-0.334595	0.70206	0.0539072	19.1735	6.19187	-0.256683	0.00892341	0.513675	0.0414798	11.8673	5	age-modulated rhythm	0.615837	2	0.986518	Cisd2
FBgn0038846	5.35533	-0.529269	0.270921	1.18916	0.111026	10.1929	6.18445	-0.521953	0.886194	2.05696	0.166301	8.03316	5	age-modulated rhythm	0.590648	2	0.999999	CG5697
FBgn0031281	7.24231	NA	NA	NA	NA	NA	7.48436	NA	NA	NA	NA	NA	1	arrhythmic	0.464984	2	0.995071	Saf6
FBgn0004698	9.76285	-0.0777709	-0.0852978	0.23086	0.0118234	15.1762	10.2934	-0.0777709	-0.0852978	0.23086	0.0112139	15.1762	4	age-independent rhythm	0.508787	2	1	Xpc
FBgn0039849	5.74877	-0.361254	-0.0463033	0.728419	0.0633544	12.4869	6.03883	NA	NA	NA	NA	NA	2	age-dependent rhythm loss	0.492543	2	0.749633	CG11334
FBgn0039022	10.4351	NA	NA	NA	NA	NA	10.1883	0.0897009	0.165873	0.377147	0.0185088	4.10642	3	age-dependent rhythm gain	0.480942	2	0.999585	Nepl13
FBgn0030296	5.37768	0.317487	0.673364	1.48891	0.138435	4.31709	6.17765	-0.215012	1.25042	2.53755	0.205382	6.65044	5	age-modulated rhythm	0.838813	2	0.999973	CG15196
FBgn0052238	4.14382	0.315503	0.617719	1.38725	0.167388	4.19627	4.14382	NA	NA	NA	NA	NA	2	age-dependent rhythm loss	0.4916	1	0.838279	TTLL1B
FBgn0000318	6.55324	-0.185645	0.17774	0.514025	0.0392191	9.08308	6.55324	-0.185645	0.17774	0.514025	0.0392191	9.08308	4	age-independent rhythm	0.507973	1	0.718038	cl
FBgn0263270	3.17039	0.344453	0.537128	1.27617	0.201264	3.8219	4.18284	NA	NA	NA	NA	NA	2	age-dependent rhythm loss	0.490721	2	0.999843	CG43396
FBgn0263623	1.54675	0.725958	1.27262	2.93024	0.947226	4.01985	6.17457	0.67232	-1.13088	2.63127	0.213073	20.0488	5	age-modulated rhythm	0.999858	2	1	lncRNA:CR43632
FBgn0038181	5.66286	0.279156	0.479152	1.10908	0.0979257	3.98498	5.66286	NA	NA	NA	NA	NA	2	age-dependent rhythm loss	0.490231	1	0.849928	CG9297
FBgn0004867	8.07971	-0.412645	0.214776	0.930387	0.0575755	10.1669	8.6969	-0.412645	0.214776	0.930387	0.0534896	10.1669	4	age-independent rhythm	0.507548	2	0.999999	RpS2
FBgn0267798	4.65396	0.35605	0.0747505	0.727624	0.0781725	0.790447	4.00513	0.35605	0.0747505	0.727624	0.0908365	0.790447	4	age-independent rhythm	0.507283	2	0.990045	lncRNA:CR46123
FBgn0033773	4.04543	-0.768232	0.278899	1.63458	0.202028	10.6698	4.04543	NA	NA	NA	NA	NA	2	age-dependent rhythm loss	0.490004	1	0.733754	Mos
FBgn0267222	2.08973	-0.0995105	0.626012	1.26774	0.303328	6.60214	3.72405	-0.0995105	0.626012	1.26774	0.17021	6.60214	4	age-independent rhythm	0.507152	2	1	lncRNA:CR45662
FBgn0011277	3.01328	NA	NA	NA	NA	NA	3.87301	NA	NA	NA	NA	NA	1	arrhythmic	0.46489	2	0.975226	HLH4C
FBgn0266687	2.25076	0.502629	-0.113195	1.03044	0.228909	23.1539	3.29989	0.502629	-0.113195	1.03044	0.156132	23.1539	4	age-independent rhythm	0.507093	2	0.997827	lncRNA:CR45177
FBgn0047114	3.718	-0.408703	-0.210214	0.919191	0.123614	13.8146	4.17045	-0.408703	-0.210214	0.919191	0.110203	13.8146	4	age-independent rhythm	0.506449	2	0.583766	CG31142
FBgn0046294	3.56275	0.626116	0.334396	1.41964	0.199233	1.87372	3.56275	NA	NA	NA	NA	NA	2	age-dependent rhythm loss	0.489397	1	0.795124	CG12699
FBgn0035537	6.17336	-1.09648	0.324443	2.28695	0.185227	10.9011	6.17336	-0.465964	0.442583	1.28531	0.104101	9.09828	5	age-modulated rhythm	0.977809	1	0.703942	CG11342
FBgn0035578	5.77607	1.15174	-0.980767	3.02549	0.261899	21.3056	6.16688	0.559251	-0.789545	1.93509	0.156894	20.354	5	age-modulated rhythm	0.678632	2	0.870918	CG13707
FBgn0031549	4.01364	NA	NA	NA	NA	NA	4.01364	NA	NA	NA	NA	NA	1	arrhythmic	0.463838	1	0.849992	Spindly
FBgn0266619	6.5518	NA	NA	NA	NA	NA	6.26245	NA	NA	NA	NA	NA	1	arrhythmic	0.463561	2	0.844913	asRNA:CR45126
FBgn0037669	4.47686	NA	NA	NA	NA	NA	4.47686	NA	NA	NA	NA	NA	1	arrhythmic	0.46352	1	0.668307	Ibf2
FBgn0033556	6.15272	0.180448	-0.216343	0.563438	0.0457877	20.6554	5.79603	0.180448	-0.216343	0.563438	0.0486056	20.6554	4	age-independent rhythm	0.50634	2	0.862013	CG12343
FBgn0260442	13.1862	NA	NA	NA	NA	NA	12.8963	0.0613506	-0.143844	0.312761	0.012126	19.5399	3	age-dependent rhythm gain	0.48059	2	1	rhea
FBgn0036806	3.17697	0.790176	-0.005462	1.58039	0.248726	23.9736	3.17697	NA	NA	NA	NA	NA	2	age-dependent rhythm loss	0.488997	1	0.848923	Cyp12c1
FBgn0262568	3.61741	NA	NA	NA	NA	NA	3.61741	NA	NA	NA	NA	NA	1	arrhythmic	0.463332	1	0.853587	CG43108
FBgn0083068	7.64113	NA	NA	NA	NA	NA	6.73374	NA	NA	NA	NA	NA	1	arrhythmic	0.463007	2	1	CG33947
FBgn0262601	4.29116	0.147093	0.508833	1.05933	0.123432	4.9251	4.29116	NA	NA	NA	NA	NA	2	age-dependent rhythm loss	0.488403	1	0.669215	SmB
FBgn0050419	6.36428	0.287553	0.1794	0.677854	0.0532546	2.13063	6.16656	0.572163	-0.356324	1.34809	0.109307	21.8724	5	age-modulated rhythm	0.91921	2	0.528482	CG30419
FBgn0038679	7.15107	0.0257712	0.318293	0.63867	0.0446556	5.6914	7.87042	0.0257712	0.318293	0.63867	0.0405741	5.6914	4	age-independent rhythm	0.506035	2	1	CG6040
FBgn0039563	5.96939	NA	NA	NA	NA	NA	6.72466	NA	NA	NA	NA	NA	1	arrhythmic	0.462867	2	1	CG4951
FBgn0039017	3.41156	NA	NA	NA	NA	NA	4.42203	NA	NA	NA	NA	NA	1	arrhythmic	0.462744	2	0.999393	CG6985
FBgn0030484	5.40191	0.230584	0.544737	1.18306	0.109504	4.47049	6.16498	-0.408763	0.202173	0.912055	0.0739706	10.2455	5	age-modulated rhythm	0.726372	2	0.999984	GstT4
FBgn0011763	9.17111	-0.191643	-0.088495	0.422176	0.0230166	13.6524	8.68705	-0.191643	-0.088495	0.422176	0.0242992	13.6524	4	age-independent rhythm	0.505904	2	1	Dp
FBgn0037638	9.40238	-0.0505382	-0.282799	0.574558	0.0305539	17.3245	9.13859	-0.0505382	-0.282799	0.574558	0.0314358	17.3245	4	age-independent rhythm	0.505694	2	0.999996	CG8379
FBgn0039254	10.507	0.155984	-0.220667	0.540462	0.0257192	20.3504	10.7601	0.155984	-0.220667	0.540462	0.0251141	20.3504	4	age-independent rhythm	0.505618	2	0.990383	Nmnat
FBgn0030662	4.65663	0.160998	0.431513	0.921138	0.0989061	4.63596	5.57345	NA	NA	NA	NA	NA	2	age-dependent rhythm loss	0.488391	2	0.999999	Chsy
FBgn0038821	6.53756	0.427018	-1.52165	3.16087	0.241747	19.045	6.16285	0.718429	-0.666169	1.95951	0.158978	21.1441	5	age-modulated rhythm	0.998275	2	0.832287	CG17267
FBgn0033624	7.76902	0.188248	-0.230525	0.595244	0.0383089	20.6157	7.76902	NA	NA	NA	NA	NA	2	age-dependent rhythm loss	0.487756	1	0.780242	CG12384
FBgn0033734	7.36225	NA	NA	NA	NA	NA	7.36225	NA	NA	NA	NA	NA	1	arrhythmic	0.462688	1	0.69003	CG8520
FBgn0052351	5.33445	0.342915	-0.00698694	0.685973	0.0642965	23.9222	6.16281	0.0118899	0.540947	1.08216	0.0877972	5.91606	5	age-modulated rhythm	0.495303	2	1	S-Lap2
FBgn0021906	8.86403	NA	NA	NA	NA	NA	8.54489	NA	NA	NA	NA	NA	1	arrhythmic	0.46231	2	0.997399	RFeSP
FBgn0037934	5.58593	0.573945	-0.0448872	1.1514	0.103062	23.7019	6.16279	0.240409	-0.328321	0.813859	0.06603	20.4142	5	age-modulated rhythm	0.633458	2	0.99999	CG6830
FBgn0037167	5.10899	-0.139008	-1.96821	3.94623	0.386205	17.7307	6.16258	-0.193116	-1.11484	2.26289	0.183599	17.3448	5	age-modulated rhythm	0.654338	2	0.999996	CG11425
FBgn0033818	3.41897	0.724468	0.211211	1.50926	0.220718	1.08357	3.41897	0.724468	0.211211	1.50926	0.220718	1.08357	4	age-independent rhythm	0.505173	1	0.761305	CG4712
FBgn0025741	12.0434	-0.112894	-0.144772	0.367172	0.0152437	15.4702	12.546	-0.112894	-0.144772	0.367172	0.014633	15.4702	4	age-independent rhythm	0.504888	2	1	PlexA
FBgn0034865	3.77453	NA	NA	NA	NA	NA	3.19581	NA	NA	NA	NA	NA	1	arrhythmic	0.462188	2	0.603606	Or59b
FBgn0058045	9.38529	-0.121057	0.144506	0.377023	0.0200858	8.66359	8.76575	-0.121057	0.144506	0.377023	0.0215055	8.66359	4	age-independent rhythm	0.504488	2	1	CG40045
FBgn0267763	6.15858	0.201732	-0.644906	1.35144	0.10972	19.158	6.15858	0.556636	-0.5574	1.57548	0.12791	20.9974	5	age-modulated rhythm	0.583569	1	0.825508	lncRNA:CR46094
FBgn0035143	6.62239	-0.409854	-0.101945	0.844684	0.0637748	12.9312	6.15817	0.139125	0.685927	1.39979	0.113653	5.23562	5	age-modulated rhythm	0.795323	2	0.974066	Ppm1
FBgn0051445	5.41174	0.197983	0.462571	1.00632	0.0929755	4.45525	6.1549	-0.475488	0.282701	1.10636	0.0898764	9.9511	5	age-modulated rhythm	0.744605	2	0.999945	CG31445
FBgn0015075	6.80921	NA	NA	NA	NA	NA	6.80921	NA	NA	NA	NA	NA	1	arrhythmic	0.462061	1	0.804345	Ddx1
FBgn0025519	7.23824	NA	NA	NA	NA	NA	7.23824	0.159988	-0.183105	0.486306	0.0335928	20.743	3	age-dependent rhythm gain	0.479831	1	0.690552	fidipidine
FBgn0263343	4.80952	0.284832	-0.365858	0.927322	0.0964049	20.5268	6.15314	0.715484	0.0951232	1.44356	0.117303	0.504869	5	age-modulated rhythm	0.730135	2	1	lncRNA:CR43424
FBgn0015372	7.11358	0.144505	-0.252706	0.582211	0.0409225	19.9842	7.34668	NA	NA	NA	NA	NA	2	age-dependent rhythm loss	0.486713	2	0.88397	RabX1
FBgn0030443	3.48434	0.605925	0.107248	1.23069	0.176602	0.669155	3.48434	NA	NA	NA	NA	NA	2	age-dependent rhythm loss	0.486706	1	0.813277	CG12715
FBgn0051548	4.41671	NA	NA	NA	NA	NA	4.41671	NA	NA	NA	NA	NA	1	arrhythmic	0.461622	1	0.735073	CG31548
FBgn0015582	6.41122	0.151964	-0.00936223	0.304504	0.0237477	23.765	6.13151	0.151964	-0.00936223	0.304504	0.024831	23.765	4	age-independent rhythm	0.504222	2	0.993587	dare
FBgn0267431	5.86804	0.514828	0.425134	1.33535	0.113781	2.63661	6.20312	NA	NA	NA	NA	NA	2	age-dependent rhythm loss	0.486	2	0.582466	Myo81F
FBgn0032513	8.02486	0.14551	-0.275212	0.622622	0.0387933	19.8578	8.02486	0.14551	-0.275212	0.622622	0.0387933	19.8578	4	age-independent rhythm	0.504027	1	0.786512	CG6565
FBgn0264955	4.39809	-0.23797	-0.367324	0.875343	0.0995141	15.8042	4.39809	-0.23797	-0.367324	0.875343	0.0995141	15.8042	4	age-independent rhythm	0.503975	1	0.665544	asRNA:CR44124
FBgn0030421	9.45559	0.126566	-0.306377	0.662981	0.0350576	19.4964	8.98404	0.126566	-0.306377	0.662981	0.0368977	19.4964	4	age-independent rhythm	0.503617	2	1	Agpat1
FBgn0035452	4.28093	NA	NA	NA	NA	NA	4.28093	-0.531351	0.593522	1.59324	0.186086	8.7891	3	age-dependent rhythm gain	0.478698	1	0.579545	CG10359
FBgn0039712	7.31217	NA	NA	NA	NA	NA	7.07919	NA	NA	NA	NA	NA	1	arrhythmic	0.461367	2	0.922952	CG15514
FBgn0263738	9.60427	0.125064	-0.0979213	0.317676	0.0165383	21.4627	8.64251	0.125064	-0.0979213	0.317676	0.0183787	21.4627	4	age-independent rhythm	0.503508	2	1	Ada2a
FBgn0036733	6.00943	NA	NA	NA	NA	NA	6.00943	NA	NA	NA	NA	NA	1	arrhythmic	0.461349	1	0.837547	U4-U6-60K
FBgn0039551	3.66022	0.439786	-0.224314	0.987376	0.134879	22.1984	3.66022	0.439786	-0.224314	0.987376	0.134879	22.1984	4	age-independent rhythm	0.503095	1	0.854923	Or98a
FBgn0266284	7.1584	-0.0908986	0.181842	0.406591	0.0283996	7.77063	7.1584	-0.0908986	0.181842	0.406591	0.0283996	7.77063	4	age-independent rhythm	0.502958	1	0.730674	Ns3
FBgn0250910	7.03443	NA	NA	NA	NA	NA	7.24387	-0.247523	0.177508	0.609185	0.0420483	9.62361	3	age-dependent rhythm gain	0.478556	2	0.54521	Octbeta3R
FBgn0037150	6.20008	NA	NA	NA	NA	NA	5.94667	0.251636	-0.267496	0.734505	0.0617577	20.8833	3	age-dependent rhythm gain	0.477711	2	0.747315	CG7133
FBgn0033498	3.57657	0.118435	0.689709	1.39961	0.195663	5.35042	3.57657	NA	NA	NA	NA	NA	2	age-dependent rhythm loss	0.485763	1	0.825174	CG12209
FBgn0031811	4.09638	NA	NA	NA	NA	NA	4.09638	NA	NA	NA	NA	NA	1	arrhythmic	0.461314	1	0.817811	CG13982
FBgn0033426	9.38985	-0.233648	-0.244429	0.676275	0.036011	15.0861	8.95652	NA	NA	NA	NA	NA	2	age-dependent rhythm loss	0.485664	2	1	Nt5c
FBgn0266586	2.2666	-0.603853	0.814698	2.02817	0.447405	8.43639	6.15077	0.267228	-0.473919	1.08814	0.0884553	19.9612	5	age-modulated rhythm	0.731795	2	1	lncRNA:CR45111
FBgn0261479	5.10617	-0.0152089	0.589396	1.17918	0.115467	6.09854	5.53895	NA	NA	NA	NA	NA	2	age-dependent rhythm loss	0.485309	2	0.980109	nero
FBgn0035429	4.6138	NA	NA	NA	NA	NA	4.6138	NA	NA	NA	NA	NA	1	arrhythmic	0.460939	1	0.65578	CG12017
FBgn0027524	6.21857	NA	NA	NA	NA	NA	6.21857	NA	NA	NA	NA	NA	1	arrhythmic	0.460804	1	0.85122	CG3909
FBgn0032774	7.28508	NA	NA	NA	NA	NA	7.28508	-0.253617	0.220309	0.671885	0.0461138	9.26801	3	age-dependent rhythm gain	0.477312	1	0.613233	CG17549
FBgn0033557	5.35303	-0.0220279	0.754398	1.50944	0.140989	6.1115	6.14534	-0.28095	0.277379	0.789612	0.0642448	9.02443	5	age-modulated rhythm	0.929343	2	1	CG12325
FBgn0051855	5.91275	0.104399	-0.263924	0.567644	0.0480016	19.4388	5.55655	NA	NA	NA	NA	NA	2	age-dependent rhythm loss	0.485082	2	0.988625	CG31855
FBgn0032428	6.14532	0.423947	0.267634	1.00271	0.0815835	2.15093	6.14532	-0.0149138	0.924125	1.84849	0.150398	6.06164	5	age-modulated rhythm	0.999989	1	0.767962	Fam92
FBgn0265824	5.887	0.23825	-0.702304	1.48323	0.125975	19.2493	6.1438	0.393657	-0.187383	0.87196	0.0709626	22.303	5	age-modulated rhythm	0.984923	2	0.837152	lncRNA:CR44613
FBgn0053511	6.38599	-0.659562	0.0473737	1.32252	0.103549	11.7261	6.13827	-0.270835	0.530692	1.19161	0.0970643	7.80248	5	age-modulated rhythm	0.964103	2	0.588491	CG33511
FBgn0004860	9.9473	-0.131037	-0.107827	0.339397	0.0170597	14.63	9.70518	NA	NA	NA	NA	NA	2	age-dependent rhythm loss	0.484198	2	0.997026	ph-d
FBgn0011604	7.61086	-0.127044	0.0935003	0.315484	0.0207259	9.57654	7.8629	-0.127044	0.0935003	0.315484	0.0200616	9.57654	4	age-independent rhythm	0.502771	2	0.993412	Iswi
FBgn0050489	3.96852	0.258816	0.669694	1.43593	0.180916	4.59134	3.96852	NA	NA	NA	NA	NA	2	age-dependent rhythm loss	0.48371	1	0.846494	Cyp12d1-p
FBgn0032282	3.9063	NA	NA	NA	NA	NA	2.63635	NA	NA	NA	NA	NA	1	arrhythmic	0.460735	2	0.999524	CG7299
FBgn0037835	3.55404	0.0420569	0.652582	1.30787	0.183998	5.75417	3.55404	NA	NA	NA	NA	NA	2	age-dependent rhythm loss	0.483341	1	0.844999	CG14687
FBgn0033208	6.13734	-0.421015	-0.502324	1.31085	0.106793	15.3355	6.13734	0.143016	-0.394103	0.838501	0.0683114	19.3297	5	age-modulated rhythm	0.94541	1	0.758472	mRpL52
FBgn0039369	1.19055	0.987607	0.573278	2.28387	0.959165	2.00893	6.13536	0.544729	-1.22487	2.68107	0.218494	19.5984	5	age-modulated rhythm	0.946352	2	1	CG17195
FBgn0053182	11.1039	-0.00922124	-0.14974	0.300048	0.0135109	17.7651	10.67	NA	NA	NA	NA	NA	2	age-dependent rhythm loss	0.483235	2	1	Kdm4B
FBgn0004117	5.96575	-0.26594	0.637661	1.38179	0.11581	7.50926	5.96575	-0.26594	0.637661	1.38179	0.11581	7.50926	4	age-independent rhythm	0.502596	1	0.834971	Tm2
FBgn0266616	3.07178	0.505688	0.577665	1.53547	0.249932	3.2534	3.07178	NA	NA	NA	NA	NA	2	age-dependent rhythm loss	0.48278	1	0.709206	lncRNA:CR45123
FBgn0260860	6.3453	NA	NA	NA	NA	NA	6.17817	0.253637	-0.240954	0.699688	0.0566258	21.0979	3	age-dependent rhythm gain	0.476381	2	0.536838	Bet5
FBgn0265545	6.70318	0.127066	-0.546922	1.12298	0.0837644	18.872	6.13427	0.264781	-1.13827	2.33732	0.190513	18.873	5	age-modulated rhythm	0.861795	2	0.999788	lncRNA:CR44395
FBgn0270925	6.73484	0.0313412	0.317907	0.638895	0.0474322	5.62464	6.73484	0.0313412	0.317907	0.638895	0.0474322	5.62464	4	age-independent rhythm	0.502569	1	0.584456	CG4836
FBgn0266950	3.12109	-0.739682	-0.268947	1.57412	0.252175	13.3321	3.78721	NA	NA	NA	NA	NA	2	age-dependent rhythm loss	0.482611	2	0.879311	lncRNA:CR45401
FBgn0263408	5.14387	NA	NA	NA	NA	NA	5.81925	NA	NA	NA	NA	NA	1	arrhythmic	0.460572	2	0.99998	asRNA:CR43454
FBgn0034328	3.38329	NA	NA	NA	NA	NA	3.9748	-0.694065	0.696729	1.96688	0.247419	8.99269	3	age-dependent rhythm gain	0.476003	2	0.517879	BomBc1
FBgn0038832	4.40511	0.478036	0.545465	1.45059	0.164648	3.25128	4.06065	NA	NA	NA	NA	NA	2	age-dependent rhythm loss	0.482504	2	0.551024	CG15695
FBgn0004652	13.9288	0.434296	-0.626564	1.52472	0.0547329	20.3152	13.5634	0.434296	-0.626564	1.52472	0.0562075	20.3152	4	age-independent rhythm	0.502524	2	0.999553	fru
FBgn0031313	6.6054	0.0478153	0.169756	0.352723	0.0266996	4.95127	6.6054	0.0478153	0.169756	0.352723	0.0266996	4.95127	4	age-independent rhythm	0.502505	1	0.855122	CG5080
FBgn0034025	7.28654	NA	NA	NA	NA	NA	7.28654	NA	NA	NA	NA	NA	1	arrhythmic	0.459917	1	0.847807	Pgant1
FBgn0038868	6.36337	NA	NA	NA	NA	NA	6.36337	NA	NA	NA	NA	NA	1	arrhythmic	0.459845	1	0.541964	CG5862
FBgn0029840	9.92847	-0.171208	-0.0422797	0.352702	0.0177622	12.9248	9.75099	NA	NA	NA	NA	NA	2	age-dependent rhythm loss	0.482394	2	0.873366	raptor
FBgn0014865	2.9062	-0.419007	0.088991	0.856705	0.147393	11.2006	5.65789	-0.419007	0.088991	0.856705	0.0757089	11.2006	4	age-independent rhythm	0.502311	2	1	Mtk
FBgn0033174	5.1737	1.04583	-0.395014	2.23589	0.216082	22.6206	6.12773	0.429608	-0.770267	1.76394	0.143931	19.9433	5	age-modulated rhythm	0.928425	2	1	CG11125
FBgn0033401	6.73698	NA	NA	NA	NA	NA	6.73698	NA	NA	NA	NA	NA	1	arrhythmic	0.459834	1	0.850497	Cog6
FBgn0002044	10.3188	NA	NA	NA	NA	NA	9.96153	NA	NA	NA	NA	NA	1	arrhythmic	0.459537	2	0.999998	swm
FBgn0038909	5.869	NA	NA	NA	NA	NA	6.3958	0.186925	0.264772	0.648214	0.0506749	3.65189	3	age-dependent rhythm gain	0.475377	2	0.99999	CG6569
FBgn0011291	5.02879	-0.633961	0.175448	1.31558	0.130805	10.9687	4.78221	NA	NA	NA	NA	NA	2	age-dependent rhythm loss	0.482316	2	0.500683	Taf11
FBgn0032296	7.32404	-0.231266	-0.0439123	0.470796	0.0321404	12.7167	7.57154	NA	NA	NA	NA	NA	2	age-dependent rhythm loss	0.482117	2	0.997689	CG6729
FBgn0029589	4.82369	NA	NA	NA	NA	NA	4.82369	NA	NA	NA	NA	NA	1	arrhythmic	0.459307	1	0.763582	CG14810
FBgn0016123	6.12362	-0.428155	-0.00126578	0.856314	0.0699189	12.0113	6.12362	-0.490967	0.591631	1.53763	0.125549	8.64585	5	age-modulated rhythm	0.972812	1	0.852905	Alp4
FBgn0034267	4.07224	NA	NA	NA	NA	NA	4.45019	NA	NA	NA	NA	NA	1	arrhythmic	0.458856	2	0.64566	CG4984
FBgn0287831	6.75472	NA	NA	NA	NA	NA	6.11808	NA	NA	NA	NA	NA	1	arrhythmic	0.45867	2	1	speck
FBgn0051415	3.81961	-0.285741	-0.417312	1.01153	0.132412	15.7067	4.3799	NA	NA	NA	NA	NA	2	age-dependent rhythm loss	0.482055	2	0.984498	CG31415
FBgn0035186	8.24276	0.00840506	0.768762	1.53762	0.0932707	5.95824	7.36433	0.00840506	0.768762	1.53762	0.104396	5.95824	4	age-independent rhythm	0.502092	2	1	CG13912
FBgn0037569	4.04979	NA	NA	NA	NA	NA	4.54678	NA	NA	NA	NA	NA	1	arrhythmic	0.458182	2	0.905294	tex
FBgn0039860	7.09518	-0.165299	0.170506	0.474957	0.0334704	8.94078	7.09518	NA	NA	NA	NA	NA	2	age-dependent rhythm loss	0.481881	1	0.855327	CG1792
FBgn0267689	3.43043	0.816377	0.960458	2.52107	0.367457	3.30906	3.43043	NA	NA	NA	NA	NA	2	age-dependent rhythm loss	0.481878	1	0.840773	CG46025
FBgn0260007	8.80179	-0.264125	0.0773364	0.550428	0.031268	10.912	8.50141	NA	NA	NA	NA	NA	2	age-dependent rhythm loss	0.481695	2	0.928845	CG42493
FBgn0002543	5.73026	0.429948	0.273717	1.01937	0.0889458	2.16547	6.12318	0.0397671	-0.392023	0.78807	0.0643514	18.3862	5	age-modulated rhythm	0.768248	2	0.941961	robo2
FBgn0262954	5.82764	-0.896767	-0.650277	2.21545	0.190081	14.3965	6.12296	-0.401522	-0.243173	0.938837	0.0766652	14.08	5	age-modulated rhythm	0.899001	2	0.667183	Polr2K
FBgn0028341	11.8455	0.00860071	-0.177582	0.355581	0.0150092	18.1849	11.8455	NA	NA	NA	NA	NA	2	age-dependent rhythm loss	0.481617	1	0.72863	Ptpmeg2
FBgn0040078	5.71	NA	NA	NA	NA	NA	5.71	NA	NA	NA	NA	NA	1	arrhythmic	0.45804	1	0.792238	pont
FBgn0032663	2.88586	0.380635	0.899505	1.95345	0.338452	4.47092	5.64475	0.380635	0.899505	1.95345	0.173033	4.47092	4	age-independent rhythm	0.501949	2	1	CG15153
FBgn0034913	6.42067	NA	NA	NA	NA	NA	6.10593	NA	NA	NA	NA	NA	1	arrhythmic	0.4579	2	0.96696	Snap29
FBgn0036059	9.80692	NA	NA	NA	NA	NA	9.70808	NA	NA	NA	NA	NA	1	arrhythmic	0.457369	2	0.603919	nudE
FBgn0085257	4.78314	-0.12219	-0.326906	0.697992	0.0729638	16.6337	5.32028	-0.12219	-0.326906	0.697992	0.0655973	16.6337	4	age-independent rhythm	0.501826	2	0.960187	CG34228
FBgn0010762	10.6154	0.119454	-0.322369	0.687579	0.0323859	19.3555	10.6154	0.119454	-0.322369	0.687579	0.0323859	19.3555	4	age-independent rhythm	0.501515	1	0.576182	simj
FBgn0263750	6.69529	0.0102113	-0.481477	0.96317	0.071929	18.081	6.1189	0.314367	-0.0987831	0.659044	0.0538531	22.8371	5	age-modulated rhythm	0.954499	2	1	CG43675
FBgn0033958	11.1711	0.060975	-0.361766	0.733737	0.0328407	18.6378	10.8349	0.060975	-0.361766	0.733737	0.0338599	18.6378	4	age-independent rhythm	0.501505	2	0.999999	jef
FBgn0037013	3.12043	0.513684	0.213037	1.11222	0.178215	1.50166	5.16819	NA	NA	NA	NA	NA	2	age-dependent rhythm loss	0.480892	2	1	CG13250
FBgn0264368	6.79191	0.711773	-0.580586	1.83706	0.135239	21.3864	6.11875	0.735536	-0.113211	1.48839	0.121626	23.4167	5	age-modulated rhythm	0.857748	2	1	asRNA:CR43820
FBgn0002542	5.31528	0.283995	0.240928	0.744846	0.0700666	2.68731	6.11573	0.2217	-0.473842	1.04628	0.0855403	19.6716	5	age-modulated rhythm	0.62129	2	1	lds
FBgn0000092	6.11145	-1.92588	0.186946	3.86987	0.316608	11.6304	6.11145	-0.764968	-0.128782	1.55146	0.126931	12.6371	5	age-modulated rhythm	0.998944	1	0.821499	dyw
FBgn0034903	6.79332	0.308383	0.0226782	0.618431	0.0455176	0.280394	6.79332	0.308383	0.0226782	0.618431	0.0455176	0.280394	4	age-independent rhythm	0.501397	1	0.790358	sona
FBgn0036186	5.426	0.666107	-0.00212238	1.33222	0.122763	23.9878	6.10255	0.090384	0.430965	0.880682	0.0721569	5.21036	5	age-modulated rhythm	0.98703	2	1	CG6071
FBgn0262876	7.96831	0.209283	0.0479605	0.429416	0.0269452	0.860491	7.29327	0.209283	0.0479605	0.429416	0.0294392	0.860491	4	age-independent rhythm	0.501088	2	1	CG43231
FBgn0031836	11.3972	NA	NA	NA	NA	NA	10.413	-0.00958232	0.232856	0.466107	0.0223811	6.1571	3	age-dependent rhythm gain	0.472772	2	1	CG11050
FBgn0261707	1.56916	NA	NA	NA	NA	NA	3.73349	NA	NA	NA	NA	NA	1	arrhythmic	0.457014	2	1	asRNA:CR42743
FBgn0052571	3.45755	0.625968	-0.571022	1.69458	0.245055	21.1752	6.10011	-0.280893	0.821634	1.73665	0.142345	7.25827	5	age-modulated rhythm	0.934055	2	1	TwdlX
FBgn0039219	6.0652	-0.206918	0.0565846	0.429032	0.0353683	10.9804	6.0652	-0.206918	0.0565846	0.429032	0.0353683	10.9804	4	age-independent rhythm	0.500579	1	0.771449	CG13630
FBgn0036240	6.53159	NA	NA	NA	NA	NA	6.53159	NA	NA	NA	NA	NA	1	arrhythmic	0.456755	1	0.696656	CG6928
FBgn0015925	5.89751	-0.273684	0.276599	0.778229	0.0659795	8.97977	6.09494	-0.132753	-0.230063	0.531233	0.0435798	16.0009	5	age-modulated rhythm	0.758094	2	0.656185	csul
FBgn0034963	6.40047	-0.413519	0.173039	0.896528	0.0700361	10.4862	6.09015	-0.0143876	-0.292654	0.586015	0.0481117	17.8124	5	age-modulated rhythm	0.741275	2	0.977536	Not11
FBgn0025387	6.07956	-0.491299	-0.0278592	0.984176	0.0809414	12.2164	6.07956	-0.106191	-0.377472	0.784249	0.0644988	16.9525	5	age-modulated rhythm	0.656783	1	0.656174	Alms1b
FBgn0033897	10.1205	NA	NA	NA	NA	NA	10.1205	NA	NA	NA	NA	NA	1	arrhythmic	0.456456	1	0.743651	Rcd1
FBgn0035975	11.5488	0.154108	0.0620746	0.332281	0.0143859	1.46263	11.2143	0.154108	0.0620746	0.332281	0.014815	1.46263	4	age-independent rhythm	0.500195	2	1	PGRP-LA
FBgn0026379	9.93492	NA	NA	NA	NA	NA	9.56605	0.120798	-0.0446388	0.257564	0.0134624	22.6479	3	age-dependent rhythm gain	0.471764	2	1	Pten
FBgn0262434	3.81946	0.281244	-0.524012	1.18943	0.155707	19.8815	2.73643	0.281244	-0.524012	1.18943	0.217333	19.8815	4	age-independent rhythm	0.500018	2	0.995447	mir-11
FBgn0039748	3.56619	0.380183	0.253967	0.914415	0.128206	2.24956	3.56619	0.380183	0.253967	0.914415	0.128206	2.24956	4	age-independent rhythm	0.500005	1	0.82441	CG15529
FBgn0265997	5.28434	-0.194826	0.263323	0.655122	0.0619871	8.43312	5.28434	-0.194826	0.263323	0.655122	0.0619871	8.43312	4	age-independent rhythm	0.49996	1	0.525837	lncRNA:CR44772
FBgn0286029	-0.650953	0.937227	-1.25946	3.13984	-2.41172	20.4436	3.89611	0.937227	-1.25946	3.13984	0.402945	20.4436	4	age-independent rhythm	0.499736	2	1	lncRNA:CR46349
FBgn0085316	5.27801	0.242787	-0.237438	0.679183	0.0643409	21.0425	4.80246	0.242787	-0.237438	0.679183	0.070712	21.0425	4	age-independent rhythm	0.49943	2	0.988043	CG34287
FBgn0037153	8.11927	0.245847	0.0748223	0.513962	0.0316507	1.12849	8.11927	NA	NA	NA	NA	NA	2	age-dependent rhythm loss	0.480872	1	0.813956	olf413
FBgn0030992	3.17409	0.540254	0.324817	1.26076	0.198602	2.0677	3.77917	0.540254	0.324817	1.26076	0.166804	2.0677	4	age-independent rhythm	0.499162	2	0.65856	CG33253
FBgn0014366	6.79493	-0.157579	-0.0376535	0.324031	0.0238435	12.8959	7.17091	-0.157579	-0.0376535	0.324031	0.0225934	12.8959	4	age-independent rhythm	0.498715	2	0.999904	noi
FBgn0034961	6.07685	-0.352909	-0.106087	0.73702	0.0606416	13.1154	6.07685	0.106769	-0.391911	0.812388	0.0668428	19.016	5	age-modulated rhythm	0.567354	1	0.800317	CG3163
FBgn0035845	3.86091	0.693913	0.0803091	1.39709	0.180927	0.440112	3.86091	0.693913	0.0803091	1.39709	0.180927	0.440112	4	age-independent rhythm	0.498675	1	0.758265	CG13675
FBgn0259246	15.2689	NA	NA	NA	NA	NA	15.6719	NA	NA	NA	NA	NA	1	arrhythmic	0.456424	2	1	brp
FBgn0035909	7.07732	-0.158119	0.0906441	0.364516	0.0257524	10.0117	7.27894	-0.158119	0.0906441	0.364516	0.0250391	10.0117	4	age-independent rhythm	0.498609	2	0.852521	ergic53
FBgn0023001	6.08519	0.0488364	0.369582	0.745589	0.0612626	5.49817	6.08519	0.0488364	0.369582	0.745589	0.0612626	5.49817	4	age-independent rhythm	0.498415	1	0.745602	melt
FBgn0286035	4.54661	NA	NA	NA	NA	NA	4.54661	NA	NA	NA	NA	NA	1	arrhythmic	0.456088	1	0.827648	sisRNA:CR46357
FBgn0034398	7.54771	-0.133655	-0.196597	0.475453	0.0314965	15.7194	8.35644	-0.133655	-0.196597	0.475453	0.0284483	15.7194	4	age-independent rhythm	0.498158	2	1	CG15098
FBgn0260008	10.5916	0.097256	-0.0697643	0.239381	0.0113005	21.6231	11.2014	0.097256	-0.0697643	0.239381	0.0106853	21.6231	4	age-independent rhythm	0.498138	2	1	UQCR-11
FBgn0266376	5.67823	NA	NA	NA	NA	NA	5.67823	NA	NA	NA	NA	NA	1	arrhythmic	0.455863	1	0.843054	lncRNA:CR45018
FBgn0039864	5.17173	NA	NA	NA	NA	NA	4.79138	NA	NA	NA	NA	NA	1	arrhythmic	0.455789	2	0.898301	CG11550
FBgn0024248	8.74443	0.0974186	-0.222273	0.485368	0.027753	19.5778	8.74443	0.0974186	-0.222273	0.485368	0.027753	19.5778	4	age-independent rhythm	0.497971	1	0.845018	chico
FBgn0036337	6.98966	-0.189081	-0.00424703	0.378258	0.0270584	12.0858	6.98966	-0.189081	-0.00424703	0.378258	0.0270584	12.0858	4	age-independent rhythm	0.497636	1	0.55002	Adk2
FBgn0034523	3.26315	0.375741	0.498674	1.24877	0.191344	3.53351	4.59601	NA	NA	NA	NA	NA	2	age-dependent rhythm loss	0.480169	2	1	Nnf1a
FBgn0052406	5.69136	NA	NA	NA	NA	NA	5.69136	NA	NA	NA	NA	NA	1	arrhythmic	0.45575	1	0.608181	PVRAP
FBgn0000045	4.75276	0.117242	0.654594	1.33002	0.139921	5.32304	5.12915	NA	NA	NA	NA	NA	2	age-dependent rhythm loss	0.479795	2	0.62285	Act79B
FBgn0266916	5.14366	0.610319	0.132732	1.24917	0.121428	0.817974	6.07141	0.339383	-0.668803	1.49997	0.123527	19.7937	5	age-modulated rhythm	0.957213	2	1	Cenp-C
FBgn0053531	6.02665	0.32017	0.0382395	0.644892	0.0535034	0.454057	6.02665	0.32017	0.0382395	0.644892	0.0535034	0.454057	4	age-independent rhythm	0.497561	1	0.808314	Ddr
FBgn0259739	6.65226	1.48351	-2.56031	5.91811	0.44482	20.0059	6.06906	1.22878	-1.54711	3.95144	0.32554	20.5639	5	age-modulated rhythm	0.906724	2	0.862038	CG42393
FBgn0025674	8.47212	NA	NA	NA	NA	NA	8.47212	0.0536599	0.140613	0.301008	0.0177646	4.6075	3	age-dependent rhythm gain	0.470416	1	0.835383	CycK
FBgn0036880	4.13934	0.523052	0.436721	1.3628	0.164616	2.65734	2.3416	0.523052	0.436721	1.3628	0.290999	2.65734	4	age-independent rhythm	0.497554	2	1	Cpr76Bc
FBgn0036181	5.05689	0.486073	0.147964	1.01619	0.100476	1.12871	5.05689	0.486073	0.147964	1.01619	0.100476	1.12871	4	age-independent rhythm	0.4974	1	0.684764	Muc68Ca
FBgn0031263	3.78057	NA	NA	NA	NA	NA	5.47708	NA	NA	NA	NA	NA	1	arrhythmic	0.454487	2	1	Tspo
FBgn0022985	8.32781	-0.151089	0.0874795	0.349174	0.0209644	9.9953	8.32781	-0.151089	0.0874795	0.349174	0.0209644	9.9953	4	age-independent rhythm	0.497249	1	0.700217	qkr58E-2
FBgn0024732	5.36971	NA	NA	NA	NA	NA	5.9032	NA	NA	NA	NA	NA	1	arrhythmic	0.454459	2	0.996142	Drep1
FBgn0036040	6.7474	0.180055	0.0667702	0.384073	0.0284608	1.35643	6.48241	0.180055	0.0667702	0.384073	0.0296242	1.35643	4	age-independent rhythm	0.49715	2	0.878207	CG6749
FBgn0085407	7.95377	0.143101	-0.116787	0.369415	0.0232227	21.3854	8.53645	0.143101	-0.116787	0.369415	0.0216375	21.3854	4	age-independent rhythm	0.497147	2	1	Pvf3
FBgn0260780	6.38512	0.0890755	-0.241893	0.515545	0.0403708	19.3477	6.38512	0.0890755	-0.241893	0.515545	0.0403708	19.3477	4	age-independent rhythm	0.497111	1	0.840061	wisp
FBgn0013720	6.65046	-0.12982	0.135366	0.375113	0.028202	8.92013	6.97655	-0.12982	0.135366	0.375113	0.0268838	8.92013	4	age-independent rhythm	0.497092	2	0.990769	pck
FBgn0266026	2.83875	NA	NA	NA	NA	NA	2.12444	NA	NA	NA	NA	NA	1	arrhythmic	0.45437	2	0.742038	lncRNA:CR44791
FBgn0037489	6.10976	0.0829574	0.412845	0.842195	0.0689221	5.24255	6.37066	NA	NA	NA	NA	NA	2	age-dependent rhythm loss	0.479701	2	0.840485	CG1234
FBgn0030512	8.93284	-0.29563	0.0216569	0.592844	0.0331834	11.7207	8.40589	NA	NA	NA	NA	NA	2	age-dependent rhythm loss	0.479404	2	1	Nadsyn
FBgn0053052	5.40265	NA	NA	NA	NA	NA	5.40265	NA	NA	NA	NA	NA	1	arrhythmic	0.454277	1	0.849621	Gorab
FBgn0030938	6.52793	-0.474755	-0.748953	1.7735	0.135839	15.842	6.06597	0.23808	-0.772837	1.61736	0.133314	19.1415	5	age-modulated rhythm	0.999846	2	0.999702	CG15047
FBgn0266954	7.23355	-0.516385	-0.314009	1.20873	0.08355	14.0869	6.06182	-0.356479	0.37483	1.03455	0.0853336	8.90417	5	age-modulated rhythm	0.998957	2	1	lncRNA:CR45405
FBgn0035445	6.05832	0.559049	-0.167916	1.16744	0.0963505	22.8855	6.05832	0.13836	0.608395	1.24786	0.102987	5.14586	5	age-modulated rhythm	0.999994	1	0.801634	Ids
FBgn0000153	6.30932	0.472929	-0.0604668	0.953558	0.0755674	23.5143	6.0382	-0.138986	-0.295651	0.653382	0.054104	16.3214	5	age-modulated rhythm	0.71496	2	0.801903	b
FBgn0265714	6.81933	-1.55387	0.3154	3.17111	0.232508	11.2351	6.02645	-0.941442	-0.483112	2.11633	0.175586	13.811	5	age-modulated rhythm	0.99934	2	0.999995	CG44521
FBgn0267294	5.38415	-2.54961	-0.440469	5.17475	0.480555	12.6534	6.02265	-0.874565	-0.926787	2.54857	0.211582	15.1107	5	age-modulated rhythm	0.980827	2	0.60249	lncRNA:CR45730
FBgn0004055	6.8227	NA	NA	NA	NA	NA	6.8227	NA	NA	NA	NA	NA	1	arrhythmic	0.453589	1	0.852008	uzip
FBgn0036652	4.49506	0.0559151	0.561461	1.12848	0.125524	5.62085	5.1904	NA	NA	NA	NA	NA	2	age-dependent rhythm loss	0.478739	2	0.993899	CG13032
FBgn0265348	6.69372	-0.714066	0.694342	1.99198	0.148795	9.05349	6.0205	-0.150136	0.437166	0.924457	0.0767757	7.2636	5	age-modulated rhythm	0.823782	2	0.999991	lncRNA:CR44302
FBgn0086251	4.88733	0.325265	0.233543	0.800849	0.0819312	2.37858	6.06329	NA	NA	NA	NA	NA	2	age-dependent rhythm loss	0.478346	2	1	del
FBgn0262822	6.55555	-0.0525519	-0.442483	0.891185	0.0679717	17.5485	6.01486	0.258865	0.306584	0.802508	0.0667104	3.32159	5	age-modulated rhythm	0.861607	2	0.999836	lncRNA:CR43193
FBgn0052528	6.80337	NA	NA	NA	NA	NA	7.14091	-0.237864	0.0329551	0.480271	0.0336282	11.4741	3	age-dependent rhythm gain	0.46934	2	0.997502	parvin
FBgn0031312	5.66751	-0.199939	0.279706	0.687637	0.0606649	8.37053	5.66751	NA	NA	NA	NA	NA	2	age-dependent rhythm loss	0.477641	1	0.683591	Tango14
FBgn0037350	7.27106	NA	NA	NA	NA	NA	6.82494	NA	NA	NA	NA	NA	1	arrhythmic	0.45315	2	1	Dph4
FBgn0285879	7.03564	0.187879	0.14954	0.480252	0.0341299	2.56784	7.03564	0.187879	0.14954	0.480252	0.0341299	2.56784	4	age-independent rhythm	0.496819	1	0.840704	disco-r
FBgn0267995	3.55284	-0.742758	0.25046	1.5677	0.220626	10.7577	3.55284	NA	NA	NA	NA	NA	2	age-dependent rhythm loss	0.477636	1	0.779595	asRNA:CR46262
FBgn0286890	2.33965	0.359609	0.317809	0.959836	0.205124	2.7646	4.10847	0.359609	0.317809	0.959836	0.116812	2.7646	4	age-independent rhythm	0.496198	2	1	lncRNA:CR46409
FBgn0039370	1.75303	0.860217	0.395615	1.89366	0.540111	1.64652	6.01354	0.726715	-1.05417	2.56077	0.212917	20.3054	5	age-modulated rhythm	0.866907	2	1	CG4956
FBgn0052087	4.54364	-0.319835	0.126546	0.68792	0.0757015	10.5609	4.54364	-0.319835	0.126546	0.68792	0.0757015	10.5609	4	age-independent rhythm	0.496111	1	0.62137	CG32087
FBgn0265508	4.53656	0.128155	0.60358	1.23407	0.136014	5.20084	4.53656	0.128155	0.60358	1.23407	0.136014	5.20084	4	age-independent rhythm	0.496096	1	0.721906	asRNA:CR44370
FBgn0038827	6.34964	NA	NA	NA	NA	NA	6.94616	NA	NA	NA	NA	NA	1	arrhythmic	0.453134	2	1	Fancd2
FBgn0051161	5.46528	0.281455	-0.181178	0.669454	0.0612461	21.8153	6.00107	0.0599051	0.2689	0.550984	0.0459072	5.16272	5	age-modulated rhythm	0.376077	2	0.999993	CG31161
FBgn0086680	7.16151	0.035393	0.250184	0.505351	0.0352825	5.4632	7.16151	NA	NA	NA	NA	NA	2	age-dependent rhythm loss	0.47759	1	0.828411	vvl
FBgn0033378	4.0962	-0.247616	0.503361	1.12194	0.136949	7.74625	4.0962	NA	NA	NA	NA	NA	2	age-dependent rhythm loss	0.477187	1	0.843823	tsu
FBgn0019644	8.41717	-0.0497824	-0.197047	0.406477	0.0241457	17.0548	8.03661	-0.0497824	-0.197047	0.406477	0.0252891	17.0548	4	age-independent rhythm	0.49606	2	0.999901	ATPsynB
FBgn0032061	6.88584	0.385286	-0.545274	1.33532	0.0969612	20.3496	5.99546	0.362583	-0.0521441	0.732626	0.0610984	23.4544	5	age-modulated rhythm	0.468269	2	1	CG9314
FBgn0263622	1.86725	0.775331	0.983586	2.50486	0.670733	3.45016	5.99506	0.470311	-0.974534	2.16417	0.180496	19.7175	5	age-modulated rhythm	0.999499	2	1	lncRNA:CR43631
FBgn0033760	3.86117	0.502362	0.480564	1.39041	0.18005	2.9153	3.86117	NA	NA	NA	NA	NA	2	age-dependent rhythm loss	0.476518	1	0.842984	CG8785
FBgn0004118	6.08219	0.314977	0.172198	0.717948	0.0590205	1.91103	6.08219	0.314977	0.172198	0.717948	0.0590205	1.91103	4	age-independent rhythm	0.495968	1	0.522419	nAChRbeta2
FBgn0038723	6.86001	NA	NA	NA	NA	NA	6.64244	NA	NA	NA	NA	NA	1	arrhythmic	0.45303	2	0.760943	CG6195
FBgn0016926	10.5667	-0.0930847	-0.0321021	0.19693	0.00931838	13.2685	10.2235	-0.0930847	-0.0321021	0.19693	0.00963126	13.2685	4	age-independent rhythm	0.495354	2	1	Pino
FBgn0262139	5.99451	0.378863	0.379705	1.07278	0.0894801	3.00424	5.99451	0.336513	-0.22666	0.811458	0.0676834	21.7358	5	age-modulated rhythm	0.528642	1	0.782469	trh
FBgn0030519	7.13749	NA	NA	NA	NA	NA	6.97009	NA	NA	NA	NA	NA	1	arrhythmic	0.453004	2	0.668221	CG11151
FBgn0027082	5.9933	-0.216358	-0.429926	0.962595	0.0803058	16.2191	5.9933	0.165189	-0.45847	0.974642	0.0813109	19.321	5	age-modulated rhythm	0.566287	1	0.670462	ProRS-m
FBgn0030528	6.11069	NA	NA	NA	NA	NA	6.11069	NA	NA	NA	NA	NA	1	arrhythmic	0.452294	1	0.659657	CG11095
FBgn0032140	5.0894	0.423167	0.00729016	0.846459	0.0831591	0.0657982	5.97364	NA	NA	NA	NA	NA	2	age-dependent rhythm loss	0.476316	2	1	CG13117
FBgn0035109	8.38044	-0.0432407	-0.25092	0.509238	0.0303825	17.3482	7.94986	NA	NA	NA	NA	NA	2	age-dependent rhythm loss	0.475931	2	1	CG13876
FBgn0033903	7.28752	0.112211	-0.319734	0.677705	0.0464977	19.2892	6.86828	0.112211	-0.319734	0.677705	0.0493359	19.2892	4	age-independent rhythm	0.494688	2	0.999999	CG8323
FBgn0267812	5.49391	NA	NA	NA	NA	NA	5.21227	NA	NA	NA	NA	NA	1	arrhythmic	0.452003	2	0.567191	asRNA:CR46137
FBgn0032495	3.99561	0.281616	0.344892	0.890523	0.111438	3.38448	3.99561	0.281616	0.344892	0.890523	0.111438	3.38448	4	age-independent rhythm	0.494652	1	0.533213	CG16820
FBgn0035374	6.26063	-0.458556	-0.196796	0.998002	0.0797045	13.5485	5.9891	0.075268	-0.44811	0.908774	0.0758691	18.6357	5	age-modulated rhythm	0.874946	2	0.683662	mRpS35
FBgn0035900	9.95548	NA	NA	NA	NA	NA	9.45573	NA	NA	NA	NA	NA	1	arrhythmic	0.451488	2	1	ZC3H3
FBgn0039467	3.38483	0.419019	0.677591	1.59337	0.235369	3.8845	4.0213	NA	NA	NA	NA	NA	2	age-dependent rhythm loss	0.475708	2	0.832381	CG14253
FBgn0034588	6.42491	-0.387379	-0.0475281	0.780568	0.0607455	12.4663	6.42491	-0.387379	-0.0475281	0.780568	0.0607455	12.4663	4	age-independent rhythm	0.494521	1	0.537755	CG9394
FBgn0039680	4.95848	0.542427	0.173638	1.13908	0.114862	1.18337	5.98719	0.184871	-0.650531	1.35258	0.112956	19.0576	5	age-modulated rhythm	0.950913	2	1	Cap-D2
FBgn0015039	5.58058	NA	NA	NA	NA	NA	5.58058	NA	NA	NA	NA	NA	1	arrhythmic	0.450844	1	0.83969	Cyp9b2
FBgn0046706	10.5095	-0.0295202	-0.172211	0.349446	0.0166253	17.3515	9.8971	-0.0295202	-0.172211	0.349446	0.017654	17.3515	4	age-independent rhythm	0.494508	2	1	Haspin
FBgn0285938	3.36377	1.12552	0.830798	2.79786	0.415882	2.42885	3.36377	NA	NA	NA	NA	NA	2	age-dependent rhythm loss	0.475295	1	0.842473	CG46335
FBgn0005664	5.18589	0.222183	0.28626	0.724734	0.0698756	3.47886	3.84588	0.222183	0.28626	0.724734	0.0942221	3.47886	4	age-independent rhythm	0.493757	2	1	Crys
FBgn0031144	7.65499	NA	NA	NA	NA	NA	7.29901	NA	NA	NA	NA	NA	1	arrhythmic	0.450765	2	0.99966	CG1529
FBgn0267133	3.29368	0.822513	0.792682	2.28462	0.346819	2.92946	3.29368	0.822513	0.792682	2.28462	0.346819	2.92946	4	age-independent rhythm	0.493646	1	0.599728	lncRNA:CR45573
FBgn0024975	6.34119	-0.162873	0.112402	0.395786	0.0312076	9.69264	6.34119	-0.162873	0.112402	0.395786	0.0312076	9.69264	4	age-independent rhythm	0.493149	1	0.853777	CG2712
FBgn0025592	7.78302	0.0175969	-0.189341	0.380314	0.0244323	18.354	7.53597	0.0175969	-0.189341	0.380314	0.0252333	18.354	4	age-independent rhythm	0.493143	2	0.992315	Gk1
FBgn0037203	5.29968	0.313222	0.116896	0.668649	0.063084	1.36439	5.29968	NA	NA	NA	NA	NA	2	age-dependent rhythm loss	0.475168	1	0.761761	slif
FBgn0027552	5.98227	NA	NA	NA	NA	NA	5.59154	-0.249113	0.278092	0.746706	0.066771	8.79026	3	age-dependent rhythm gain	0.468933	2	0.975691	CG10863
FBgn0035203	5.14167	NA	NA	NA	NA	NA	5.79403	NA	NA	NA	NA	NA	1	arrhythmic	0.450557	2	0.999779	Acat2
FBgn0034975	10.0203	NA	NA	NA	NA	NA	10.0203	NA	NA	NA	NA	NA	1	arrhythmic	0.450386	1	0.828662	enok
FBgn0038966	5.10739	0.588854	-0.267393	1.29344	0.126625	22.3718	5.98033	-0.0133382	-0.41202	0.824472	0.0689319	17.8764	5	age-modulated rhythm	0.545727	2	1	pinta
FBgn0029897	7.80067	-0.420914	0.195368	0.928089	0.0594878	10.3401	8.60208	-0.420914	0.195368	0.928089	0.0539456	10.3401	4	age-independent rhythm	0.493132	2	1	RpL17
FBgn0052373	4.47874	0.397789	-0.113549	0.827356	0.0923649	22.9379	5.97434	NA	NA	NA	NA	NA	2	age-dependent rhythm loss	0.474273	2	1	CG32373
FBgn0046687	4.92319	-0.391238	0.0117947	0.782832	0.0795045	11.8849	5.97057	-0.327653	0.470657	1.14695	0.0960503	8.32294	5	age-modulated rhythm	0.575091	2	1	Tre1
FBgn0032640	7.59703	-0.155101	0.0884287	0.357077	0.0235011	10.0207	7.31793	-0.155101	0.0884287	0.357077	0.0243974	10.0207	4	age-independent rhythm	0.492981	2	0.993035	Sgt
FBgn0264942	13.4544	-0.161061	0.231734	0.564416	0.0209751	8.32002	13.2474	-0.161061	0.231734	0.564416	0.0213029	8.32002	4	age-independent rhythm	0.492596	2	0.621641	lncRNA:CR44111
FBgn0017457	6.564	NA	NA	NA	NA	NA	6.564	NA	NA	NA	NA	NA	1	arrhythmic	0.450001	1	0.844705	U2af38
FBgn0031022	6.03055	NA	NA	NA	NA	NA	5.78089	NA	NA	NA	NA	NA	1	arrhythmic	0.449698	2	0.551262	CG12204
FBgn0023097	10.7739	-0.106248	0.0706117	0.255144	0.0118409	9.75948	10.5182	NA	NA	NA	NA	NA	2	age-dependent rhythm loss	0.47334	2	0.999995	bon
FBgn0085433	8.16329	0.102717	-0.229524	0.50292	0.0308037	19.6073	7.80052	NA	NA	NA	NA	NA	2	age-dependent rhythm loss	0.472885	2	1	CG34404
FBgn0045474	3.20378	0.53998	0.552989	1.5458	0.241247	3.04546	3.20378	0.53998	0.552989	1.5458	0.241247	3.04546	4	age-independent rhythm	0.49246	1	0.839165	Gr77a
FBgn0016120	7.88489	NA	NA	NA	NA	NA	7.69236	NA	NA	NA	NA	NA	1	arrhythmic	0.449531	2	0.629169	ATPsynD
FBgn0262538	8.93984	0.0995588	0.0991478	0.281014	0.015717	2.9921	8.57299	0.0995588	0.0991478	0.281014	0.0163895	2.9921	4	age-independent rhythm	0.49213	2	0.999997	CG43092
FBgn0039507	10.1172	-0.036089	-0.196776	0.400116	0.0197741	17.3072	10.0229	-0.036089	-0.196776	0.400116	0.0199601	17.3072	4	age-independent rhythm	0.492113	2	0.548588	mrt
FBgn0028871	4.92949	-0.385283	-0.431717	1.15728	0.117383	15.2169	5.96846	0.336077	0.12398	0.716432	0.0600182	1.34995	5	age-modulated rhythm	0.748363	2	1	Cpr35B
FBgn0035371	8.15518	NA	NA	NA	NA	NA	8.2877	NA	NA	NA	NA	NA	1	arrhythmic	0.449208	2	0.586877	AhcyL1
FBgn0267376	11.7322	0.503701	0.0859502	1.02196	0.0435539	0.645569	11.1362	0.503701	0.0859502	1.02196	0.0458847	0.645569	4	age-independent rhythm	0.491981	2	0.999982	SelR
FBgn0053505	4.54905	-0.0803019	0.287347	0.596713	0.0655866	7.0409	4.91536	-0.0803019	0.287347	0.596713	0.0606988	7.0409	4	age-independent rhythm	0.491855	2	0.900389	U3-55K
FBgn0263967	5.0106	-0.119613	0.284016	0.616352	0.0615048	7.52256	5.40394	-0.119613	0.284016	0.616352	0.0570281	7.52256	4	age-independent rhythm	0.491783	2	0.942142	asRNA:CR43723
FBgn0014031	5.28662	-0.467765	0.32123	1.13489	0.107336	9.70142	5.81933	-0.467765	0.32123	1.13489	0.0975101	9.70142	4	age-independent rhythm	0.491584	2	0.96766	Agxt
FBgn0036290	7.39014	NA	NA	NA	NA	NA	9.13702	-0.254023	-0.0367812	0.513343	0.0280914	12.5493	3	age-dependent rhythm gain	0.468866	2	1	CG10638
FBgn0046763	5.63507	0.282535	0.191164	0.68226	0.060537	2.27215	5.96758	-0.392904	0.203963	0.885379	0.0741824	10.171	5	age-modulated rhythm	0.782295	2	0.931428	peg
FBgn0265821	5.58675	0.291479	-0.81211	1.72567	0.154443	19.3163	5.95711	0.439216	-0.267072	1.02808	0.0862902	21.9132	5	age-modulated rhythm	0.557179	2	0.817105	lncRNA:CR44610
FBgn0039718	7.85473	NA	NA	NA	NA	NA	7.43477	-0.00916818	0.512258	1.02468	0.0689113	6.06836	3	age-dependent rhythm gain	0.468035	2	0.999489	CG15517
FBgn0086350	5.23816	0.394753	-0.0890762	0.809357	0.0772559	23.1523	6.01731	NA	NA	NA	NA	NA	2	age-dependent rhythm loss	0.472784	2	0.999999	tef
FBgn0053230	7.27259	-0.043041	-0.24746	0.502351	0.0345373	17.3422	6.8916	NA	NA	NA	NA	NA	2	age-dependent rhythm loss	0.472716	2	0.998927	CG33230
FBgn0032857	5.93958	-1.03787	0.870305	2.70894	0.228042	9.33456	5.93958	-0.641314	-0.122618	1.30586	0.109929	12.7216	5	age-modulated rhythm	0.998806	1	0.841301	CG10947
FBgn0051244	5.56205	-0.404092	0.242729	0.942779	0.084751	9.93385	5.56205	NA	NA	NA	NA	NA	2	age-dependent rhythm loss	0.472458	1	0.85503	CG31244
FBgn0033464	4.96089	0.747013	0.346057	1.64655	0.165953	1.65707	4.96089	NA	NA	NA	NA	NA	2	age-dependent rhythm loss	0.472335	1	0.845645	CG1441
FBgn0037589	6.42597	1.23534	0.0121116	2.47079	0.192251	0.0374484	5.9346	0.383169	-0.676869	1.5556	0.131061	19.9676	5	age-modulated rhythm	0.993782	2	0.930309	Obp85a
FBgn0033168	8.2051	NA	NA	NA	NA	NA	7.38508	0.25036	-0.211653	0.655673	0.0443918	21.3193	3	age-dependent rhythm gain	0.467346	2	1	CG11145
FBgn0036816	6.62694	0.255983	-0.0555727	0.523892	0.0395275	23.1834	7.15524	0.255983	-0.0555727	0.523892	0.036609	23.1834	4	age-independent rhythm	0.491436	2	0.999989	Indy
FBgn0267929	5.71054	0.239798	-0.637082	1.36144	0.119204	19.3751	5.93127	0.549509	-0.1652	1.14761	0.0967422	22.8845	5	age-modulated rhythm	0.977761	2	0.588342	lncRNA:CR46210
FBgn0039765	4.6777	-0.433298	0.124091	0.901434	0.0963543	10.9346	4.34348	NA	NA	NA	NA	NA	2	age-dependent rhythm loss	0.472054	2	0.574612	mRpS18C
FBgn0027359	5.93081	-0.507996	-0.386377	1.27647	0.107614	14.4838	5.93081	-0.101572	-0.293033	0.620274	0.0522926	16.7255	5	age-modulated rhythm	0.486104	1	0.77392	Tim8
FBgn0266629	6.504	-0.786972	0.532746	1.90068	0.146116	9.72691	5.93072	-0.286025	0.409844	0.999565	0.0842701	8.32738	5	age-modulated rhythm	0.593131	2	0.999689	asRNA:CR45136
FBgn0040290	5.03496	0.769388	0.463304	1.79623	0.178375	2.07035	5.92617	0.491047	-0.781948	1.84669	0.155808	20.1419	5	age-modulated rhythm	0.984985	2	0.999096	RecQ4
FBgn0037252	10.0461	NA	NA	NA	NA	NA	10.0461	NA	NA	NA	NA	NA	1	arrhythmic	0.448738	1	0.679798	CG14650
FBgn0037993	6.09938	NA	NA	NA	NA	NA	6.7238	NA	NA	NA	NA	NA	1	arrhythmic	0.448541	2	0.999997	dpr15
FBgn0015380	5.9026	0.227965	0.228343	0.645317	0.0546638	3.00317	5.9026	0.162589	-0.415026	0.891474	0.0755154	19.4262	5	age-modulated rhythm	0.452562	1	0.849655	drl
FBgn0032402	5.90024	-0.453532	-0.84561	1.91911	0.16263	16.1196	5.90024	0.115032	-0.537945	1.10021	0.0932345	18.8047	5	age-modulated rhythm	0.771643	1	0.726629	PLCXD
FBgn0033904	6.15568	0.0111109	-0.429449	0.859185	0.0697879	18.0988	5.89418	0.55073	-0.27269	1.22909	0.104263	22.2439	5	age-modulated rhythm	0.986373	2	0.821235	CG18327
FBgn0265534	6.05824	0.232093	-0.329013	0.805274	0.0664611	20.3467	6.05824	NA	NA	NA	NA	NA	2	age-dependent rhythm loss	0.471915	1	0.814274	lncRNA:CR44384
FBgn0005427	10.9765	0.0763264	-0.319901	0.657762	0.0299622	18.8946	10.3694	NA	NA	NA	NA	NA	2	age-dependent rhythm loss	0.471861	2	1	ewg
FBgn0033194	10.9216	0.102893	-0.164596	0.388221	0.017773	20.134	11.2477	0.102893	-0.164596	0.388221	0.0172578	20.134	4	age-independent rhythm	0.491418	2	1	Vps13
FBgn0038369	6.14936	NA	NA	NA	NA	NA	6.14936	-0.345936	0.471555	1.16968	0.0951056	8.4176	3	age-dependent rhythm gain	0.467343	1	0.740905	Arpc3A
FBgn0265106	5.24956	0.569909	0.453137	1.4562	0.138697	2.56589	5.88736	0.0924989	0.446996	0.912932	0.0775332	5.22057	5	age-modulated rhythm	0.653869	2	0.999997	lncRNA:CR44208
FBgn0040079	8.09693	-0.000645393	-0.176238	0.352479	0.0217662	17.986	7.98114	-0.000645393	-0.176238	0.352479	0.022082	17.986	4	age-independent rhythm	0.491369	2	0.555915	pkaap
FBgn0004511	7.2904	-1.71144	-1.17859	4.15601	0.285033	14.3036	5.86992	-0.228156	-0.558494	1.2066	0.102778	16.5186	5	age-modulated rhythm	0.996674	2	1	dy
FBgn0028932	5.82607	NA	NA	NA	NA	NA	5.82607	NA	NA	NA	NA	NA	1	arrhythmic	0.447793	1	0.777349	CG16890
FBgn0265190	7.65532	NA	NA	NA	NA	NA	7.80717	-0.0795775	0.25202	0.528571	0.0338517	7.16826	3	age-dependent rhythm gain	0.466804	2	0.537274	PIG-S
FBgn0032801	7.9264	NA	NA	NA	NA	NA	7.63126	0.122641	0.161389	0.4054	0.0265618	3.5179	3	age-dependent rhythm gain	0.46643	2	0.996808	CG10165
FBgn0035414	5.84751	-0.354567	0.0326852	0.712141	0.0608927	11.6489	5.40704	-0.354567	0.0326852	0.712141	0.0658531	11.6489	4	age-independent rhythm	0.490845	2	0.99822	CG14965
FBgn0263599	9.2651	-0.154151	-0.0447484	0.321028	0.0173246	13.0792	9.94888	-0.154151	-0.0447484	0.321028	0.0161339	13.0792	4	age-independent rhythm	0.490699	2	1	Brr2
FBgn0036035	5.22993	0.089118	0.366519	0.754395	0.0721229	5.08893	5.22993	0.089118	0.366519	0.754395	0.0721229	5.08893	4	age-independent rhythm	0.490628	1	0.828105	CG18178
FBgn0264077	5.25844	0.434221	-0.0722991	0.880399	0.083713	23.3698	4.81551	0.434221	-0.0722991	0.880399	0.0914127	23.3698	4	age-independent rhythm	0.490215	2	0.638893	Cnx14D
FBgn0264678	6.29387	0.315587	-0.302612	0.874458	0.069469	21.0802	5.86605	0.446576	0.15322	0.94426	0.0804852	1.26247	5	age-modulated rhythm	0.90298	2	0.999528	lncRNA:CR43963
FBgn0263240	4.85012	-0.198918	0.33979	0.787465	0.0811799	8.02302	5.51103	-0.198918	0.33979	0.787465	0.0714444	8.02302	4	age-independent rhythm	0.490112	2	0.997956	Coop
FBgn0010339	6.16562	-0.00433281	0.353102	0.706257	0.0572738	6.04687	6.40685	NA	NA	NA	NA	NA	2	age-dependent rhythm loss	0.471813	2	0.768565	128up
FBgn0037626	5.85882	0.830499	-0.14412	1.68582	0.143871	23.3437	5.85882	-0.0012842	1.01841	2.03682	0.173826	6.00482	5	age-modulated rhythm	0.999837	1	0.789351	CG8236
FBgn0051103	5.01252	NA	NA	NA	NA	NA	5.01252	NA	NA	NA	NA	NA	1	arrhythmic	0.447479	1	0.718328	CG31103
FBgn0031655	5.85177	0.138006	0.299979	0.660403	0.0564276	4.35301	5.85177	0.206063	-0.341681	0.798017	0.068186	20.0729	5	age-modulated rhythm	0.502838	1	0.526481	Marcal1
FBgn0086707	8.16372	-0.134936	0.214214	0.506341	0.0310117	8.14716	8.16372	NA	NA	NA	NA	NA	2	age-dependent rhythm loss	0.471697	1	0.820649	ncm
FBgn0036926	8.693	NA	NA	NA	NA	NA	8.01469	NA	NA	NA	NA	NA	1	arrhythmic	0.447404	2	1	CG7646
FBgn0288834	2.69859	-0.726739	0.198424	1.50668	0.279161	10.9819	4.04362	NA	NA	NA	NA	NA	2	age-dependent rhythm loss	0.470988	2	1	RPA2
FBgn0052069	5.01182	-0.224246	0.199002	0.599626	0.0598212	9.22755	5.75549	-0.224246	0.199002	0.599626	0.0520917	9.22755	4	age-independent rhythm	0.489664	2	1	CG32069
FBgn0036654	9.31457	NA	NA	NA	NA	NA	8.8672	0.280285	-0.0824413	0.584316	0.0329481	22.9073	3	age-dependent rhythm gain	0.465912	2	0.99965	CG9692
FBgn0261535	5.63787	0.224051	0.48833	1.07455	0.0952976	4.35692	5.63787	NA	NA	NA	NA	NA	2	age-dependent rhythm loss	0.470679	1	0.841502	l(2)34Fd
FBgn0086370	8.50037	NA	NA	NA	NA	NA	8.50037	NA	NA	NA	NA	NA	1	arrhythmic	0.447015	1	0.558122	sra
FBgn0029736	8.00315	NA	NA	NA	NA	NA	8.00315	NA	NA	NA	NA	NA	1	arrhythmic	0.446762	1	0.84508	CG4041
FBgn0266981	5.52341	0.305226	-0.320003	0.884455	0.0800641	20.9097	5.8274	0.429176	0.024627	0.859764	0.0737691	0.218943	5	age-modulated rhythm	0.536112	2	0.961128	lncRNA:CR45432
FBgn0063449	5.81864	-1.04108	-1.01291	2.90505	0.249633	14.9476	5.81864	-0.303927	-0.371256	0.95959	0.0824583	15.3796	5	age-modulated rhythm	0.961144	1	0.83705	Uhg2
FBgn0039102	6.14961	NA	NA	NA	NA	NA	6.14961	NA	NA	NA	NA	NA	1	arrhythmic	0.445707	1	0.760912	SPE
FBgn0264707	11.7537	NA	NA	NA	NA	NA	11.6039	0.131777	-0.0659503	0.294718	0.0126991	22.2276	3	age-dependent rhythm gain	0.463246	2	0.969501	RhoGEF3
FBgn0263143	3.52496	0.447654	0.376734	1.17017	0.165983	2.67221	4.2111	NA	NA	NA	NA	NA	2	age-dependent rhythm loss	0.470365	2	0.944713	vret
FBgn0038498	6.04763	0.138204	0.366642	0.78365	0.0647898	4.62308	6.04763	NA	NA	NA	NA	NA	2	age-dependent rhythm loss	0.470298	1	0.846599	beat-IIa
FBgn0029799	5.22434	-0.312545	-0.0896202	0.65028	0.0622357	13.0667	4.74392	-0.312545	-0.0896202	0.65028	0.0685384	13.0667	4	age-independent rhythm	0.489579	2	0.891803	CG15772
FBgn0023216	6.84656	-0.0603149	0.176748	0.373512	0.0272773	7.25614	6.61172	-0.0603149	0.176748	0.373512	0.0282462	7.25614	4	age-independent rhythm	0.489415	2	0.939663	Parg
FBgn0039629	4.0565	NA	NA	NA	NA	NA	5.07552	-0.390706	0.245356	0.922714	0.0908985	9.85813	3	age-dependent rhythm gain	0.462833	2	0.999999	CG11842
FBgn0033753	4.44129	NA	NA	NA	NA	NA	4.44129	NA	NA	NA	NA	NA	1	arrhythmic	0.445652	1	0.714708	Cyp301a1
FBgn0034511	2.07043	NA	NA	NA	NA	NA	3.52188	NA	NA	NA	NA	NA	1	arrhythmic	0.445592	2	0.98908	GNBP-like3
FBgn0050378	5.83413	-0.153948	-0.243774	0.576631	0.0494187	15.8485	5.49704	-0.153948	-0.243774	0.576631	0.0524492	15.8485	4	age-independent rhythm	0.489359	2	0.735028	CG30378
FBgn0036920	6.87117	0.223159	-0.13101	0.517546	0.0376607	21.9723	6.23983	NA	NA	NA	NA	NA	2	age-dependent rhythm loss	0.470049	2	1	CG8004
FBgn0036317	9.90844	0.0955404	-0.14602	0.348997	0.0176111	20.2131	9.69652	0.0955404	-0.14602	0.348997	0.017996	20.2131	4	age-independent rhythm	0.489129	2	0.997131	CG10948
FBgn0053125	3.02793	1.15851	1.2642	3.42949	0.566309	3.16654	5.81206	0.101133	0.576431	1.17047	0.100693	5.33659	5	age-modulated rhythm	0.871538	2	1	CG33125
FBgn0262624	3.22231	1.45973	0.560423	3.12722	0.485245	1.4002	3.22231	NA	NA	NA	NA	NA	2	age-dependent rhythm loss	0.470033	1	0.772823	Tmhs
FBgn0264000	7.01228	0.234218	-0.00681061	0.468635	0.0334153	23.889	7.01228	0.234218	-0.00681061	0.468635	0.0334153	23.889	4	age-independent rhythm	0.488162	1	0.84161	GluRIB
FBgn0040682	5.46607	0.536836	-0.126133	1.10291	0.100887	23.1185	5.80747	0.46684	0.775561	1.81045	0.155873	3.93031	5	age-modulated rhythm	0.997204	2	0.855439	CG14664
FBgn0000179	10.7272	0.0775782	-0.120459	0.286557	0.0133566	20.1855	10.2825	0.0775782	-0.120459	0.286557	0.0139343	20.1855	4	age-independent rhythm	0.488149	2	1	bi
FBgn0038126	6.41448	-0.607747	0.0649284	1.22241	0.0952852	11.5935	5.80607	-0.175536	-0.316975	0.724669	0.0624061	16.0682	5	age-modulated rhythm	0.894642	2	1	CG8483
FBgn0031630	5.6049	NA	NA	NA	NA	NA	6.19658	NA	NA	NA	NA	NA	1	arrhythmic	0.445418	2	0.999976	CG15629
FBgn0000658	4.69998	0.612186	0.114037	1.24543	0.132494	0.703468	3.93821	0.612186	0.114037	1.24543	0.158122	0.703468	4	age-independent rhythm	0.487711	2	0.859832	fj
FBgn0051769	5.31814	-0.167364	0.343321	0.763886	0.0718189	7.73257	5.31814	-0.167364	0.343321	0.763886	0.0718189	7.73257	4	age-independent rhythm	0.487433	1	0.742496	CG31769
FBgn0005659	6.69439	0.164031	0.427614	0.915991	0.0684148	4.60089	6.47906	NA	NA	NA	NA	NA	2	age-dependent rhythm loss	0.469923	2	0.506289	Ets98B
FBgn0266933	4.89021	NA	NA	NA	NA	NA	4.89021	NA	NA	NA	NA	NA	1	arrhythmic	0.445216	1	0.855338	asRNA:CR45384
FBgn0024361	6.12429	-0.300934	-0.169378	0.690653	0.0563863	13.9582	5.80217	0.0501507	-0.274251	0.557597	0.0480507	18.6909	5	age-modulated rhythm	0.452311	2	0.986593	Tsp2A
FBgn0028744	5.3399	-0.236797	0.739131	1.55227	0.145347	7.18427	5.8	-0.258707	0.221608	0.68129	0.0587319	9.29445	5	age-modulated rhythm	0.670969	2	0.998092	CG5033
FBgn0267157	6.18998	0.470945	-0.301158	1.11801	0.0903079	21.8268	5.79985	0.908014	-0.365933	1.95795	0.168793	22.5367	5	age-modulated rhythm	0.623048	2	0.988824	lncRNA:CR45597
FBgn0032189	5.56516	0.28969	-0.113031	0.62192	0.0558761	22.579	5.79584	0.203346	-0.577482	1.22448	0.105634	19.2932	5	age-modulated rhythm	0.40596	2	0.580716	Ripalpha
FBgn0031306	8.31805	-0.21408	-0.0584619	0.443838	0.0266792	13.0183	8.31805	-0.21408	-0.0584619	0.443838	0.0266792	13.0183	4	age-independent rhythm	0.487006	1	0.503697	CG4577
FBgn0025635	7.07061	-0.118422	0.110047	0.323321	0.0228637	9.13996	6.84587	-0.118422	0.110047	0.323321	0.0236143	9.13996	4	age-independent rhythm	0.486877	2	0.895176	Hinfp
FBgn0264838	5.78917	0.437456	-0.503785	1.33442	0.115251	20.7313	5.78917	0.592379	0.310305	1.33746	0.115514	1.84312	5	age-modulated rhythm	0.999997	1	0.824019	asRNA:CR44046
FBgn0267729	6.35644	-3.6328	0.271186	7.28582	0.573105	11.7154	5.77155	-1.91837	-0.106476	3.84265	0.332896	12.2118	5	age-modulated rhythm	0.999958	2	0.752835	lncRNA:CR46060
FBgn0035692	5.37263	NA	NA	NA	NA	NA	5.37263	NA	NA	NA	NA	NA	1	arrhythmic	0.444478	1	0.749303	Sf3b6
FBgn0034576	7.28541	NA	NA	NA	NA	NA	6.90942	NA	NA	NA	NA	NA	1	arrhythmic	0.443961	2	0.998983	ND-B14.7
FBgn0038536	5.02422	NA	NA	NA	NA	NA	5.02422	NA	NA	NA	NA	NA	1	arrhythmic	0.443754	1	0.818607	CG7655
FBgn0034065	5.38952	-0.30269	-0.0407585	0.610843	0.0566695	12.5113	5.76592	-0.126755	0.312233	0.673963	0.0584436	7.47302	5	age-modulated rhythm	0.332183	2	0.988427	Rrp42
FBgn0017550	9.65687	NA	NA	NA	NA	NA	9.414	NA	NA	NA	NA	NA	1	arrhythmic	0.443613	2	0.999975	Rga
FBgn0010894	7.22531	NA	NA	NA	NA	NA	7.22531	NA	NA	NA	NA	NA	1	arrhythmic	0.443532	1	0.843068	sinu
FBgn0030684	7.53399	-0.1334	-0.170718	0.433314	0.0287573	15.4664	7.53399	NA	NA	NA	NA	NA	2	age-dependent rhythm loss	0.469208	1	0.843117	CG8260
FBgn0034921	6.55341	NA	NA	NA	NA	NA	6.55341	NA	NA	NA	NA	NA	1	arrhythmic	0.44353	1	0.793916	DCP1
FBgn0051072	10.6265	-0.0436989	0.131784	0.27768	0.0130654	7.22302	10.5201	-0.0436989	0.131784	0.27768	0.0131977	7.22302	4	age-independent rhythm	0.486807	2	0.743871	Lerp
FBgn0038928	5.74607	0.254426	-0.312902	0.806574	0.0701848	20.6077	5.49803	0.254426	-0.312902	0.806574	0.0733512	20.6077	4	age-independent rhythm	0.485186	2	0.625914	Fadd
FBgn0000625	9.00434	0.145098	-0.200227	0.494547	0.0274616	20.3953	7.98913	0.145098	-0.200227	0.494547	0.0309512	20.3953	4	age-independent rhythm	0.485148	2	1	eyg
FBgn0051093	0.248101	2.24856	1.28078	5.1755	10.4302	1.97773	5.76539	0.693337	-1.04481	2.50787	0.217494	20.2379	5	age-modulated rhythm	1	2	1	CG31093
FBgn0267557	7.63778	0.223755	0.104724	0.494099	0.0323457	1.67206	7.26918	0.223755	0.104724	0.494099	0.0339859	1.67206	4	age-independent rhythm	0.485122	2	0.990146	lncRNA:CR45897
FBgn0005386	10.2223	0.0401834	-0.109017	0.232375	0.0113661	19.3489	10.1155	0.0401834	-0.109017	0.232375	0.011486	19.3489	4	age-independent rhythm	0.484964	2	0.694182	ash1
FBgn0267796	5.37918	0.498	0.197836	1.07172	0.0996171	1.4444	5.37918	0.498	0.197836	1.07172	0.0996171	1.4444	4	age-independent rhythm	0.484955	1	0.666222	Tmc
FBgn0034796	4.54584	-0.285686	0.249425	0.758497	0.0834276	9.25845	5.22132	-0.285686	0.249425	0.758497	0.0726345	9.25845	4	age-independent rhythm	0.484285	2	0.999983	CG3700
FBgn0035824	5.18647	0.603037	-0.104044	1.22389	0.117989	23.3474	4.9212	0.603037	-0.104044	1.22389	0.124349	23.3474	4	age-independent rhythm	0.483851	2	0.588283	CG8281
FBgn0029580	7.10038	NA	NA	NA	NA	NA	6.5458	NA	NA	NA	NA	NA	1	arrhythmic	0.443497	2	1	CG14778
FBgn0027615	5.76529	-0.482755	-0.0430764	0.969347	0.0840674	12.3399	5.76529	-0.13389	-0.333242	0.718266	0.0622923	16.5407	5	age-modulated rhythm	0.54156	1	0.802249	OXA1L
FBgn0026570	2.68506	NA	NA	NA	NA	NA	4.54992	NA	NA	NA	NA	NA	1	arrhythmic	0.44345	2	1	CG5704
FBgn0264835	5.62192	NA	NA	NA	NA	NA	5.62192	NA	NA	NA	NA	NA	1	arrhythmic	0.443276	1	0.848615	lncRNA:CR44043
FBgn0030524	5.76054	0.672934	-0.392123	1.55769	0.135203	21.9847	5.76054	0.288499	-0.151284	0.651517	0.0565499	22.1552	5	age-modulated rhythm	0.402638	1	0.816742	CG10993
FBgn0051245	4.43617	-0.202165	0.402543	0.900914	0.101542	7.77778	4.43617	NA	NA	NA	NA	NA	2	age-dependent rhythm loss	0.468971	1	0.852887	CG31245
FBgn0024804	11.9608	NA	NA	NA	NA	NA	11.4833	NA	NA	NA	NA	NA	1	arrhythmic	0.442414	2	1	Dbp80
FBgn0002932	9.25969	-0.0823754	0.103645	0.264787	0.0142978	8.56514	8.83081	-0.0823754	0.103645	0.264787	0.0149922	8.56514	4	age-independent rhythm	0.483774	2	1	neur
FBgn0033932	4.96079	0.459516	0.506446	1.36769	0.13785	3.18543	4.96079	NA	NA	NA	NA	NA	2	age-dependent rhythm loss	0.46826	1	0.836182	Dh44-R1
FBgn0030141	8.91095	-0.176134	-0.0274905	0.356533	0.0200054	12.5914	8.91095	-0.176134	-0.0274905	0.356533	0.0200054	12.5914	4	age-independent rhythm	0.483725	1	0.838698	Gga
FBgn0031703	4.63421	0.147644	0.548264	1.13559	0.122523	4.99521	4.63421	NA	NA	NA	NA	NA	2	age-dependent rhythm loss	0.468256	1	0.853425	Acsf2
FBgn0264514	4.25922	-0.897778	-0.146204	1.81921	0.213561	12.6166	5.72815	-0.368525	-0.263194	0.905719	0.0790585	14.3689	5	age-modulated rhythm	0.514776	2	1	lncRNA:CR43913
FBgn0037336	10.9509	0.0578501	-0.0941294	0.22097	0.0100891	20.1049	10.8534	0.0578501	-0.0941294	0.22097	0.0101797	20.1049	4	age-independent rhythm	0.483504	2	0.859625	CG2519
FBgn0040496	3.4599	0.671596	0.727128	1.97965	0.286085	3.15157	3.4599	NA	NA	NA	NA	NA	2	age-dependent rhythm loss	0.46755	1	0.541196	CG17104
FBgn0267992	5.72475	-1.52477	0.830959	3.47299	0.303331	10.0941	5.72475	-0.977384	-0.552768	2.24573	0.196142	13.966	5	age-modulated rhythm	1	1	0.763093	lncRNA:CR46259
FBgn0028372	9.05349	-0.117548	0.0664975	0.270107	0.0149173	10.0335	9.05349	-0.117548	0.0664975	0.270107	0.0149173	10.0335	4	age-independent rhythm	0.483351	1	0.853556	Kpc2
FBgn0283508	3.97704	0.899659	0.594672	2.15687	0.271165	2.23097	3.3193	NA	NA	NA	NA	NA	2	age-dependent rhythm loss	0.467273	2	0.847761	nw
FBgn0033033	6.88448	0.0424335	0.243808	0.494945	0.0359465	5.34179	6.88448	0.0424335	0.243808	0.494945	0.0359465	5.34179	4	age-independent rhythm	0.483035	1	0.566446	scaf
FBgn0023388	11.4582	-0.096228	-0.0239414	0.198323	0.00865416	12.9314	10.9917	NA	NA	NA	NA	NA	2	age-dependent rhythm loss	0.466889	2	1	Dap160
FBgn0050159	5.19151	-0.00904584	0.452609	0.905398	0.0871999	6.07633	5.95123	NA	NA	NA	NA	NA	2	age-dependent rhythm loss	0.466471	2	1	CG30159
FBgn0027548	9.60186	-0.105397	-0.0428607	0.227557	0.0118496	13.4753	9.30193	-0.105397	-0.0428607	0.227557	0.0122317	13.4753	4	age-independent rhythm	0.482036	2	1	nito
FBgn0051202	4.47522	0.205373	0.226061	0.610842	0.0682471	3.18302	4.47522	0.205373	0.226061	0.610842	0.0682471	3.18302	4	age-independent rhythm	0.481637	1	0.721442	alpha-Man-Ic
FBgn0051068	9.6448	-0.0707486	-0.0974759	0.240889	0.012488	15.6018	9.44543	NA	NA	NA	NA	NA	2	age-dependent rhythm loss	0.466372	2	0.999557	CG31068
FBgn0032793	6.61723	NA	NA	NA	NA	NA	7.40317	-0.229369	0.0488972	0.469047	0.0316788	11.1977	3	age-dependent rhythm gain	0.461535	2	1	CG10189
FBgn0011230	12.9976	-0.0617662	-0.21746	0.452123	0.0173926	16.9429	12.9976	NA	NA	NA	NA	NA	2	age-dependent rhythm loss	0.465576	1	0.810756	poe
FBgn0035104	5.37864	0.284471	-0.261444	0.772726	0.0718329	21.161	5.37864	NA	NA	NA	NA	NA	2	age-dependent rhythm loss	0.465351	1	0.851189	CG13875
FBgn0267038	2.71442	0.978877	-0.124905	1.97363	0.363545	23.5152	5.72398	0.861184	-1.44546	3.36511	0.293948	20.0524	5	age-modulated rhythm	0.878308	2	1	lncRNA:CR45482
FBgn0003334	9.45281	-0.0823972	-0.0765411	0.224925	0.0118973	14.8593	9.45281	-0.0823972	-0.0765411	0.224925	0.0118973	14.8593	4	age-independent rhythm	0.481362	1	0.748253	Scm
FBgn0037964	5.03769	0.0612323	0.587325	1.18102	0.117218	5.6032	5.55968	0.0612323	0.587325	1.18102	0.106213	5.6032	4	age-independent rhythm	0.480722	2	0.860084	CG14731
FBgn0036118	5.79037	NA	NA	NA	NA	NA	5.79037	NA	NA	NA	NA	NA	1	arrhythmic	0.441882	1	0.685246	Blos2
FBgn0287597	9.03388	NA	NA	NA	NA	NA	8.09271	NA	NA	NA	NA	NA	1	arrhythmic	0.441733	2	1	CG46466
FBgn0032006	7.27511	NA	NA	NA	NA	NA	7.69935	NA	NA	NA	NA	NA	1	arrhythmic	0.441306	2	0.997993	Pvr
FBgn0031739	8.30471	0.0115187	0.237201	0.474961	0.0285959	5.81466	7.52671	0.0115187	0.237201	0.474961	0.0315517	5.81466	4	age-independent rhythm	0.480696	2	1	CG14005
FBgn0039188	6.54195	NA	NA	NA	NA	NA	6.54195	NA	NA	NA	NA	NA	1	arrhythmic	0.441195	1	0.752569	Golgin84
FBgn0033312	4.75759	-0.751095	0.364756	1.66996	0.175505	10.2732	5.70536	-0.832496	-0.519245	1.96231	0.171971	14.1302	5	age-modulated rhythm	0.946499	2	0.999999	CG8642
FBgn0262901	5.70399	-0.337763	-0.828824	1.79001	0.156908	16.5219	5.70399	-0.569816	0.0337278	1.14163	0.100073	11.7742	5	age-modulated rhythm	0.998639	1	0.693198	lncRNA:CR43256
FBgn0028481	6.91718	0.193439	0.161268	0.50369	0.0364086	2.6545	7.38181	NA	NA	NA	NA	NA	2	age-dependent rhythm loss	0.465237	2	0.999959	CG4341
FBgn0011205	8.68007	-0.0496229	-0.132846	0.283623	0.0163376	16.6345	8.85176	-0.0496229	-0.132846	0.283623	0.0160207	16.6345	4	age-independent rhythm	0.480616	2	0.992996	fbl
FBgn0052006	3.16308	0.703475	0.939138	2.34679	0.370966	3.54429	3.16308	NA	NA	NA	NA	NA	2	age-dependent rhythm loss	0.464746	1	0.694118	CG32006
FBgn0028539	9.80041	NA	NA	NA	NA	NA	9.80041	0.117419	-0.0603024	0.263997	0.0134687	22.1878	3	age-dependent rhythm gain	0.459808	1	0.799491	Eato
FBgn0039907	10.4774	-0.269838	-0.0527348	0.549885	0.0262415	12.7372	11.8132	NA	NA	NA	NA	NA	2	age-dependent rhythm loss	0.464697	2	1	lgs
FBgn0053051	5.26364	NA	NA	NA	NA	NA	5.26364	0.271305	-0.248534	0.735868	0.0699011	21.1672	3	age-dependent rhythm gain	0.459727	1	0.770437	Polr3G
FBgn0040827	6.95409	-0.0137125	0.259693	0.52011	0.037396	6.2015	7.34316	NA	NA	NA	NA	NA	2	age-dependent rhythm loss	0.464133	2	0.998768	CG13315
FBgn0030723	5.35568	NA	NA	NA	NA	NA	6.13296	-0.24891	0.264003	0.725683	0.0591625	8.88763	3	age-dependent rhythm gain	0.459017	2	1	dpr18
FBgn0263663	10.4201	NA	NA	NA	NA	NA	10.2215	0.163095	0.104341	0.387231	0.018942	2.17396	3	age-dependent rhythm gain	0.457901	2	0.894265	lncRNA:CR43654
FBgn0027584	6.42103	NA	NA	NA	NA	NA	8.02556	-0.25627	0.335181	0.843849	0.0525726	8.49337	3	age-dependent rhythm gain	0.457569	2	1	CG4757
FBgn0033221	6.11392	NA	NA	NA	NA	NA	5.61711	-0.0267084	0.330156	0.662468	0.0589687	6.30833	3	age-dependent rhythm gain	0.457309	2	0.999966	CG12825
FBgn0039742	5.39152	0.448452	-0.00850412	0.897065	0.0831922	23.9276	5.39152	0.448452	-0.00850412	0.897065	0.0831922	23.9276	4	age-independent rhythm	0.479794	1	0.805319	CG15528
FBgn0036416	6.55973	-0.197192	0.0370788	0.401295	0.0305878	11.2901	6.18387	-0.197192	0.0370788	0.401295	0.0324469	11.2901	4	age-independent rhythm	0.479482	2	0.992514	CG7924
FBgn0004622	5.248	-0.178833	0.415829	0.905306	0.0862525	7.55139	5.69794	0.0562903	-0.33867	0.686632	0.0602526	18.6291	5	age-modulated rhythm	0.61619	2	0.994369	TkR99D
FBgn0039944	7.94156	NA	NA	NA	NA	NA	6.93931	0.237809	0.166665	0.580794	0.0418481	2.33495	3	age-dependent rhythm gain	0.456969	2	1	CG17162
FBgn0052192	6.12572	1.14367	-2.3987	5.31479	0.433809	19.6994	5.69595	1.29685	-1.34938	3.74306	0.328572	20.9242	5	age-modulated rhythm	0.956556	2	0.557246	CG32192
FBgn0000046	4.66276	-0.142553	0.552137	1.14048	0.122297	6.96512	5.69015	-0.556552	0.281468	1.24736	0.109607	10.2115	5	age-modulated rhythm	0.510762	2	1	Act87E
FBgn0053998	4.08604	0.252269	0.440682	1.01556	0.124272	4.01406	4.08604	NA	NA	NA	NA	NA	2	age-dependent rhythm loss	0.463986	1	0.702726	CG33998
FBgn0038686	7.5213	NA	NA	NA	NA	NA	7.5213	NA	NA	NA	NA	NA	1	arrhythmic	0.441102	1	0.732653	CG5555
FBgn0050495	5.12053	0.0976112	-0.32822	0.684853	0.0668733	19.1042	5.68045	0.525501	-0.219844	1.13927	0.10028	22.4865	5	age-modulated rhythm	0.347963	2	0.999914	CG30495
FBgn0053517	8.11012	0.063095	0.28288	0.579663	0.035737	5.16175	7.87755	NA	NA	NA	NA	NA	2	age-dependent rhythm loss	0.463799	2	0.840546	Dop2R
FBgn0050404	8.49893	-0.148731	0.0305019	0.303654	0.0178642	11.2274	8.07602	-0.148731	0.0305019	0.303654	0.0187997	11.2274	4	age-independent rhythm	0.47947	2	1	Tango11
FBgn0262123	6.14899	0.212631	-0.070755	0.448188	0.036444	22.773	6.14899	0.212631	-0.070755	0.448188	0.036444	22.773	4	age-independent rhythm	0.479362	1	0.716221	l(2)41Ab
FBgn0263079	3.72431	NA	NA	NA	NA	NA	5.34776	NA	NA	NA	NA	NA	1	arrhythmic	0.441012	2	1	CG43338
FBgn0035146	7.95231	0.0316281	0.341532	0.685986	0.0431312	5.64727	7.51532	0.0316281	0.341532	0.685986	0.0456392	5.64727	4	age-independent rhythm	0.479065	2	0.999974	CG13893
FBgn0030272	5.97894	-0.356592	0.159284	0.7811	0.065321	10.3954	5.97894	-0.356592	0.159284	0.7811	0.065321	10.3954	4	age-independent rhythm	0.479041	1	0.810543	CG15201
FBgn0261799	6.96749	NA	NA	NA	NA	NA	8.83933	-0.261953	-0.181439	0.637305	0.0360494	14.3139	3	age-dependent rhythm gain	0.456852	2	1	dsx-c73A
FBgn0038548	6.98532	NA	NA	NA	NA	NA	7.31428	0.126055	0.148081	0.388937	0.0265875	3.30624	3	age-dependent rhythm gain	0.455806	2	0.999718	CG17806
FBgn0001276	5.15197	NA	NA	NA	NA	NA	4.76756	NA	NA	NA	NA	NA	1	arrhythmic	0.440769	2	0.943221	ix
FBgn0050065	8.90897	NA	NA	NA	NA	NA	8.90897	NA	NA	NA	NA	NA	1	arrhythmic	0.440662	1	0.564008	CG30065
FBgn0021742	3.32521	NA	NA	NA	NA	NA	2.65389	NA	NA	NA	NA	NA	1	arrhythmic	0.440601	2	0.549508	C901
FBgn0003997	6.41009	0.32528	-0.410122	1.04691	0.0816615	20.5613	7.27803	0.32528	-0.410122	1.04691	0.0719229	20.5613	4	age-independent rhythm	0.478982	2	1	hid
FBgn0262900	12.9406	-0.212958	0.292435	0.723517	0.0279553	8.4042	12.9406	NA	NA	NA	NA	NA	2	age-dependent rhythm loss	0.463704	1	0.591818	CG43255
FBgn0267656	6.81534	1.49229	-0.599224	3.21621	0.235953	22.5415	5.67801	0.871635	-0.259614	1.81895	0.160175	22.8943	5	age-modulated rhythm	0.573695	2	1	lncRNA:CR45994
FBgn0051268	2.71507	0.774388	0.732912	2.13245	0.392707	2.89492	2.71507	NA	NA	NA	NA	NA	2	age-dependent rhythm loss	0.463554	1	0.731153	CG31268
FBgn0036309	8.2823	NA	NA	NA	NA	NA	8.59282	NA	NA	NA	NA	NA	1	arrhythmic	0.440002	2	1	Hip1
FBgn0037801	5.86928	NA	NA	NA	NA	NA	5.86928	NA	NA	NA	NA	NA	1	arrhythmic	0.439502	1	0.794015	CG3999
FBgn0032670	6.63958	0.071736	-0.259178	0.537844	0.0405029	19.0314	5.98576	NA	NA	NA	NA	NA	2	age-dependent rhythm loss	0.462458	2	1	CG5783
FBgn0028707	3.91482	0.0319432	0.450346	0.902954	0.115325	5.72952	4.2665	0.0319432	0.450346	0.902954	0.105819	5.72952	4	age-independent rhythm	0.478591	2	0.556829	Mt2
FBgn0037069	5.30438	0.223125	-0.23063	0.641794	0.0604966	20.9368	5.65789	0.44111	0.1084	0.908467	0.0802833	0.920435	5	age-modulated rhythm	0.441199	2	0.982536	Cpr78Cc
FBgn0000492	5.63313	0.259207	0.267565	0.745061	0.0661321	3.0606	5.63313	-0.516349	0.239208	1.13813	0.101021	10.3429	5	age-modulated rhythm	0.681905	1	0.835901	Dr
FBgn0086674	7.02662	NA	NA	NA	NA	NA	7.02662	-0.216558	0.157856	0.535969	0.0381385	9.59403	3	age-dependent rhythm gain	0.4553	1	0.576861	Tpst
FBgn0005536	12.3759	0.000226597	-0.132099	0.264198	0.0106739	18.0066	12.1404	0.000226597	-0.132099	0.264198	0.0108809	18.0066	4	age-independent rhythm	0.478514	2	0.999671	Mbs
FBgn0051472	5.46547	NA	NA	NA	NA	NA	5.46547	NA	NA	NA	NA	NA	1	arrhythmic	0.439416	1	0.593899	sgll
FBgn0034045	4.85282	0.277711	0.77517	1.64683	0.169678	4.68597	5.62827	0.32353	0.233073	0.797482	0.0708461	2.38461	5	age-modulated rhythm	0.641969	2	1	CG8249
FBgn0052568	5.20086	0.353756	-0.41356	1.08844	0.10464	20.7029	5.62739	-0.157647	0.702993	1.44091	0.128026	6.84264	5	age-modulated rhythm	0.887655	2	0.876591	CG32568
FBgn0051229	5.62197	0.350188	-0.228313	0.836082	0.0743584	21.7931	5.62197	0.0211709	0.356345	0.713946	0.063496	5.77333	5	age-modulated rhythm	0.521	1	0.806626	CG31229
FBgn0264343	6.66318	1.6174	-1.76636	4.79	0.359438	20.832	5.61637	1.47319	-0.701482	3.26336	0.290522	22.3025	5	age-modulated rhythm	0.998815	2	1	CG43799
FBgn0086679	9.25077	-0.0829769	0.0873778	0.240998	0.0130258	8.90134	9.11255	-0.0829769	0.0873778	0.240998	0.0132234	8.90134	4	age-independent rhythm	0.478466	2	0.68708	p
FBgn0032455	9.82658	0.0835767	-0.0583055	0.20381	0.0103703	21.6733	9.61935	0.0835767	-0.0583055	0.20381	0.0105937	21.6733	4	age-independent rhythm	0.478305	2	0.999869	Pih1D1
FBgn0086906	9.46769	0.104306	0.560388	1.14002	0.060206	5.29707	9.46769	NA	NA	NA	NA	NA	2	age-dependent rhythm loss	0.461835	1	0.734046	sls
FBgn0263831	4.84802	0.728762	0.0431599	1.46008	0.150585	0.225954	5.6159	0.307549	-0.647584	1.43381	0.127656	19.6936	5	age-modulated rhythm	0.996042	2	0.999999	Gen
FBgn0038638	5.611	0.405274	0.150043	0.864314	0.0770196	1.35439	5.611	-0.0455201	0.790768	1.58415	0.141165	6.21964	5	age-modulated rhythm	0.989545	1	0.834523	CG7702
FBgn0050101	3.66724	0.449976	0.522783	1.37954	0.188089	3.28536	3.66724	NA	NA	NA	NA	NA	2	age-dependent rhythm loss	0.461813	1	0.771158	Vajk4
FBgn0030309	4.93685	0.372171	0.474471	1.20604	0.122147	3.45931	5.60825	-0.446794	0.529321	1.38536	0.123511	8.67782	5	age-modulated rhythm	0.879775	2	0.998567	CG1572
FBgn0030638	4.3141	NA	NA	NA	NA	NA	5.0363	-0.407414	-0.0144421	0.81534	0.0809464	12.1353	3	age-dependent rhythm gain	0.455292	2	0.999539	CG11655
FBgn0015929	5.95721	NA	NA	NA	NA	NA	6.97049	NA	NA	NA	NA	NA	1	arrhythmic	0.439308	2	1	dpa
FBgn0026374	7.66717	0.165185	-0.043099	0.341429	0.0222657	23.0251	7.66717	0.165185	-0.043099	0.341429	0.0222657	23.0251	4	age-independent rhythm	0.478162	1	0.844721	Rhp
FBgn0001087	13.0812	-0.0802402	-0.143084	0.328094	0.0125407	16.0478	12.5407	NA	NA	NA	NA	NA	2	age-dependent rhythm loss	0.461756	2	1	g
FBgn0036771	5.10435	NA	NA	NA	NA	NA	5.10435	-0.389526	0.102641	0.805644	0.0789175	11.0159	3	age-dependent rhythm gain	0.452803	1	0.855126	Wdr92
FBgn0052206	7.51216	NA	NA	NA	NA	NA	7.51216	NA	NA	NA	NA	NA	1	arrhythmic	0.439085	1	0.850925	CG32206
FBgn0035817	2.94921	0.621046	0.141652	1.27399	0.215988	0.856571	3.76131	NA	NA	NA	NA	NA	2	age-dependent rhythm loss	0.46152	2	0.994024	CG7409
FBgn0029868	7.22177	NA	NA	NA	NA	NA	6.83443	-0.139327	-0.228971	0.536058	0.0392175	15.912	3	age-dependent rhythm gain	0.452673	2	0.99857	ND-B16.6
FBgn0034175	4.92339	NA	NA	NA	NA	NA	5.2549	NA	NA	NA	NA	NA	1	arrhythmic	0.438061	2	0.827481	ste24b
FBgn0035657	3.46226	0.513598	0.363849	1.25884	0.181794	2.35433	3.46226	0.513598	0.363849	1.25884	0.181794	2.35433	4	age-independent rhythm	0.478157	1	0.802004	alphaKap4
FBgn0016054	4.62789	NA	NA	NA	NA	NA	5.33677	NA	NA	NA	NA	NA	1	arrhythmic	0.438039	2	1	phr6-4
FBgn0037772	4.39649	NA	NA	NA	NA	NA	4.39649	NA	NA	NA	NA	NA	1	arrhythmic	0.437874	1	0.803152	Spn85F
FBgn0039325	5.81321	NA	NA	NA	NA	NA	4.55052	NA	NA	NA	NA	NA	1	arrhythmic	0.43722	2	1	CG10560
FBgn0025558	3.77327	NA	NA	NA	NA	NA	3.77327	NA	NA	NA	NA	NA	1	arrhythmic	0.436679	1	0.740901	CG4101
FBgn0035170	5.42258	0.100262	0.294989	0.623124	0.0574564	4.74853	5.98547	NA	NA	NA	NA	NA	2	age-dependent rhythm loss	0.461341	2	0.999968	dpr20
FBgn0053642	5.89745	-0.477381	-0.422506	1.275	0.108097	14.7674	6.54474	NA	NA	NA	NA	NA	2	age-dependent rhythm loss	0.461187	2	0.999931	CG33642
FBgn0028887	5.18435	0.338439	0.407002	1.05866	0.102102	3.35034	5.18435	NA	NA	NA	NA	NA	2	age-dependent rhythm loss	0.460971	1	0.625721	CG3491
FBgn0051174	4.17479	0.257158	-0.419772	0.984558	0.117917	20.0995	4.17479	0.257158	-0.419772	0.984558	0.117917	20.0995	4	age-independent rhythm	0.477954	1	0.582631	CG31174
FBgn0037655	10.0469	NA	NA	NA	NA	NA	9.64258	NA	NA	NA	NA	NA	1	arrhythmic	0.436526	2	1	Kcmf1
FBgn0263608	6.64488	NA	NA	NA	NA	NA	7.25879	NA	NA	NA	NA	NA	1	arrhythmic	0.43605	2	1	l(3)72Dr
FBgn0034387	5.86107	NA	NA	NA	NA	NA	5.86107	-0.259778	-0.204472	0.66119	0.0564053	14.5471	3	age-dependent rhythm gain	0.452128	1	0.855255	Cyp12b2
FBgn0283509	9.81057	NA	NA	NA	NA	NA	9.51466	-0.0929625	0.175844	0.39781	0.0209051	7.85759	3	age-dependent rhythm gain	0.451906	2	0.999962	Phm
FBgn0039215	8.22768	NA	NA	NA	NA	NA	8.06678	NA	NA	NA	NA	NA	1	arrhythmic	0.436009	2	0.745438	CG6695
FBgn0053460	2.02895	-0.0396376	1.15852	2.3184	0.571329	6.13064	2.02895	-0.0396376	1.15852	2.3184	0.571329	6.13064	4	age-independent rhythm	0.47795	1	0.655197	CG33460
FBgn0263872	4.2917	0.592728	-0.325312	1.35226	0.157544	22.0827	4.2917	0.592728	-0.325312	1.35226	0.157544	22.0827	4	age-independent rhythm	0.477892	1	0.843267	lncRNA:CR43719
FBgn0267972	6.10089	-0.243647	-0.145459	0.567529	0.046512	14.0558	6.48303	-0.243647	-0.145459	0.567529	0.0437703	14.0558	4	age-independent rhythm	0.477872	2	0.99876	Der-1
FBgn0053514	5.2962	-0.526024	-0.120857	1.07946	0.101909	12.8626	5.57371	-0.33908	0.38583	1.02731	0.0921565	8.75401	5	age-modulated rhythm	0.575051	2	0.583623	CG33514
FBgn0283478	7.22864	-0.117612	0.118713	0.334218	0.0231176	8.9822	7.55462	-0.117612	0.118713	0.334218	0.0221201	8.9822	4	age-independent rhythm	0.477635	2	0.999825	und
FBgn0085200	3.40157	0.71779	0.805099	2.15723	0.317093	3.21875	5.57191	-0.336405	1.06373	2.23131	0.200228	7.16998	5	age-modulated rhythm	0.998934	2	1	CG34171
FBgn0265349	6.43519	NA	NA	NA	NA	NA	6.17177	NA	NA	NA	NA	NA	1	arrhythmic	0.435738	2	0.862771	Sfp33A4
FBgn0005666	8.43713	0.0868682	0.61103	1.23435	0.0731498	5.46058	8.43713	NA	NA	NA	NA	NA	2	age-dependent rhythm loss	0.460864	1	0.77207	bt
FBgn0032266	5.02985	NA	NA	NA	NA	NA	3.6883	0.270646	-0.490378	1.12021	0.15186	19.9263	3	age-dependent rhythm gain	0.449114	2	1	CG18302
FBgn0261243	8.53005	NA	NA	NA	NA	NA	8.53005	NA	NA	NA	NA	NA	1	arrhythmic	0.435656	1	0.834615	Psa
FBgn0034638	7.62904	NA	NA	NA	NA	NA	7.96749	-0.375565	0.180986	0.833798	0.052325	10.2847	3	age-dependent rhythm gain	0.448676	2	0.883553	CG10433
FBgn0263038	4.55924	-0.261514	0.497088	1.12336	0.123196	7.8499	4.55924	-0.261514	0.497088	1.12336	0.123196	7.8499	4	age-independent rhythm	0.477377	1	0.843672	CG43333
FBgn0263379	5.56874	-1.35728	0.383181	2.82066	0.253258	10.949	5.56874	-0.687993	-0.468753	1.66501	0.149496	14.2845	5	age-modulated rhythm	0.999997	1	0.850976	lncRNA:CR43431
FBgn0002525	7.66594	-0.252508	0.0242339	0.507337	0.0330903	11.6345	8.2352	-0.252508	0.0242339	0.507337	0.030803	11.6345	4	age-independent rhythm	0.477031	2	1	Lam
FBgn0032487	4.08561	NA	NA	NA	NA	NA	4.08561	-0.410204	0.509484	1.30819	0.160097	8.58926	3	age-dependent rhythm gain	0.448397	1	0.757109	Ski6
FBgn0261004	4.9463	0.284779	0.533583	1.20964	0.122278	4.12738	5.56472	0.0629944	-0.439224	0.887436	0.0797377	18.5441	5	age-modulated rhythm	0.56829	2	0.9969	asl
FBgn0034776	3.73134	0.586708	-0.0214671	1.1742	0.157343	23.8603	3.73134	0.586708	-0.0214671	1.1742	0.157343	23.8603	4	age-independent rhythm	0.477025	1	0.743244	CG13527
FBgn0036173	6.5868	0.084545	-0.3044	0.631845	0.047963	19.0348	7.3859	NA	NA	NA	NA	NA	2	age-dependent rhythm loss	0.460527	2	1	CG7394
FBgn0262622	4.24143	-0.759665	-0.0260382	1.52022	0.179211	12.1309	5.55957	-0.0394376	-0.433865	0.871308	0.0783611	17.6537	5	age-modulated rhythm	0.942914	2	1	lncRNA:CR43146
FBgn0002887	7.47511	0.194713	-0.00869565	0.389814	0.0260741	23.8295	7.88375	NA	NA	NA	NA	NA	2	age-dependent rhythm loss	0.460096	2	0.999999	mus201
FBgn0265097	6.28129	-0.322904	-0.0726689	0.661959	0.052693	12.8455	5.83076	NA	NA	NA	NA	NA	2	age-dependent rhythm loss	0.460094	2	0.999707	lncRNA:CR44202
FBgn0001079	7.51135	-0.21843	0.11768	0.496227	0.0330318	10.1124	7.83637	-0.21843	0.11768	0.496227	0.0316618	10.1124	4	age-independent rhythm	0.476791	2	0.999742	fu
FBgn0064912	5.00676	0.179137	-0.96022	1.95357	0.195094	18.7045	5.5559	0.497464	-0.470386	1.36928	0.123228	21.1068	5	age-modulated rhythm	0.856871	2	0.99935	CG31178
FBgn0019929	4.80097	NA	NA	NA	NA	NA	4.39069	-0.536888	0.390149	1.32735	0.151155	9.59964	3	age-dependent rhythm gain	0.447923	2	0.549953	Ser7
FBgn0028990	5.43821	-0.318855	0.286376	0.857158	0.0788088	9.20479	6.39149	-0.318855	0.286376	0.857158	0.0670546	9.20479	4	age-independent rhythm	0.476752	2	1	Spn27A
FBgn0029657	7.76146	NA	NA	NA	NA	NA	8.43922	NA	NA	NA	NA	NA	1	arrhythmic	0.435341	2	0.999997	CG12535
FBgn0039368	1.22672	0.970539	1.23779	3.14584	1.28222	3.46003	5.52422	0.763245	-1.01454	2.53916	0.22982	20.4636	5	age-modulated rhythm	0.999629	2	1	CG17196
FBgn0266951	3.65412	-1.68578	-0.686548	3.64045	0.498129	13.4773	5.51976	-0.43369	-0.151735	0.918936	0.0832405	13.2856	5	age-modulated rhythm	0.910774	2	1	lncRNA:CR45402
FBgn0030800	6.42919	NA	NA	NA	NA	NA	6.42919	NA	NA	NA	NA	NA	1	arrhythmic	0.435158	1	0.851111	Nprl2
FBgn0263611	3.75567	0.533243	0.247647	1.17589	0.156548	1.66073	3.38676	NA	NA	NA	NA	NA	2	age-dependent rhythm loss	0.460074	2	0.517365	lncRNA:CR43620
FBgn0050001	4.16263	0.467692	0.615647	1.5463	0.185735	3.51846	5.51777	0.0669217	-0.452246	0.914342	0.0828543	18.5612	5	age-modulated rhythm	0.774154	2	1	CG30001
FBgn0267912	10.7685	0.121096	-0.0693857	0.279132	0.0129605	22.0125	10.5223	0.121096	-0.0693857	0.279132	0.0132638	22.0125	4	age-independent rhythm	0.476485	2	0.995317	CanA-14F
FBgn0034968	7.91092	NA	NA	NA	NA	NA	8.59018	-0.571639	0.133927	1.17424	0.0683475	11.1209	3	age-dependent rhythm gain	0.446284	2	1	RpL12
FBgn0051021	5.51544	0.798289	-0.483294	1.86637	0.169195	21.9206	5.51544	0.560053	0.549605	1.56936	0.14227	2.96404	5	age-modulated rhythm	0.99989	1	0.64767	CG31021
FBgn0001250	6.81758	NA	NA	NA	NA	NA	6.81758	NA	NA	NA	NA	NA	1	arrhythmic	0.435069	1	0.614839	if
FBgn0038118	5.09561	0.686706	0.545757	1.75433	0.172141	2.56505	5.09561	NA	NA	NA	NA	NA	2	age-dependent rhythm loss	0.459448	1	0.790216	timeout
FBgn0033446	7.07544	-0.158871	0.064019	0.34257	0.0242084	10.5368	9.08654	-0.158871	0.064019	0.34257	0.0188504	10.5368	4	age-independent rhythm	0.476255	2	1	CG1648
FBgn0039004	6.67387	NA	NA	NA	NA	NA	7.25263	NA	NA	NA	NA	NA	1	arrhythmic	0.434592	2	0.999996	Nup133
FBgn0038448	4.97999	0.203695	-0.272924	0.681115	0.0683852	20.449	4.48434	0.203695	-0.272924	0.681115	0.0759437	20.449	4	age-independent rhythm	0.475988	2	0.947166	CG12783
FBgn0033240	6.82615	0.039405	-0.200784	0.409229	0.0299751	18.7402	6.44219	0.039405	-0.200784	0.409229	0.0317616	18.7402	4	age-independent rhythm	0.475552	2	0.998771	CG2906
FBgn0010414	7.53823	NA	NA	NA	NA	NA	7.53823	0.0149469	0.211924	0.4249	0.028183	5.73104	3	age-dependent rhythm gain	0.445486	1	0.795459	SerT
FBgn0263049	9.0187	-0.225612	-0.201518	0.605014	0.0335422	14.7848	8.57565	NA	NA	NA	NA	NA	2	age-dependent rhythm loss	0.459247	2	0.999789	lncRNA:let7C
FBgn0032684	4.14579	0.387614	0.447056	1.18339	0.142722	3.27156	3.63435	NA	NA	NA	NA	NA	2	age-dependent rhythm loss	0.459227	2	0.761912	Ugt301D1
FBgn0039257	7.10682	0.134596	0.316517	0.687893	0.0483967	4.46418	7.10682	0.134596	0.316517	0.687893	0.0483967	4.46418	4	age-independent rhythm	0.475546	1	0.839134	tnc
FBgn0020300	4.08657	NA	NA	NA	NA	NA	4.08657	NA	NA	NA	NA	NA	1	arrhythmic	0.434057	1	0.843331	geko
FBgn0003891	12.0643	-0.0688865	-0.0443166	0.163821	0.0067895	14.1836	12.0643	-0.0688865	-0.0443166	0.163821	0.0067895	14.1836	4	age-independent rhythm	0.47529	1	0.852819	tud
FBgn0260763	6.28148	NA	NA	NA	NA	NA	5.80648	NA	NA	NA	NA	NA	1	arrhythmic	0.433996	2	0.998768	CG42561
FBgn0267969	1.91721	0.778996	0.883547	2.35584	0.614393	3.23989	5.49579	1.16376	-1.37479	3.60244	0.327745	20.6832	5	age-modulated rhythm	0.971145	2	1	lncRNA:CR46247
FBgn0287828	5.27936	0.398618	0.647149	1.52013	0.143969	3.89124	5.27936	NA	NA	NA	NA	NA	2	age-dependent rhythm loss	0.459199	1	0.828752	Pkcdelta
FBgn0033438	7.84423	NA	NA	NA	NA	NA	8.40723	NA	NA	NA	NA	NA	1	arrhythmic	0.433617	2	1	Mmp2
FBgn0259715	6.81714	-0.194513	0.202109	0.561011	0.0411471	8.92686	6.81714	-0.194513	0.202109	0.561011	0.0411471	8.92686	4	age-independent rhythm	0.475249	1	0.841971	CG42369
FBgn0264822	5.1269	NA	NA	NA	NA	NA	5.1269	-0.0652924	0.444584	0.898706	0.0876461	6.55699	3	age-dependent rhythm gain	0.445163	1	0.828768	asRNA:CR44030
FBgn0032054	4.84734	NA	NA	NA	NA	NA	4.84734	NA	NA	NA	NA	NA	1	arrhythmic	0.433559	1	0.731485	Uba4
FBgn0053082	5.2099	NA	NA	NA	NA	NA	5.2099	-0.318415	-0.0174201	0.637782	0.0612087	12.2088	3	age-dependent rhythm gain	0.444304	1	0.80621	Rpp21
FBgn0014861	3.74281	0.810663	0.190992	1.66572	0.222522	0.883808	3.74281	0.810663	0.190992	1.66572	0.222522	0.883808	4	age-independent rhythm	0.47476	1	0.80867	Mcm2
FBgn0051201	5.50631	-0.0320107	0.248672	0.501447	0.0455339	6.48901	5.50631	-0.0320107	0.248672	0.501447	0.0455339	6.48901	4	age-independent rhythm	0.474624	1	0.826499	GluRIIE
FBgn0267723	6.07821	-0.0898059	0.310318	0.646104	0.0531492	7.07603	5.28816	NA	NA	NA	NA	NA	2	age-dependent rhythm loss	0.459067	2	1	lncRNA:CR46056
FBgn0261506	3.10735	0.651492	0.331513	1.46197	0.235245	1.79796	3.10735	NA	NA	NA	NA	NA	2	age-dependent rhythm loss	0.459041	1	0.851614	CG42654
FBgn0267659	6.53127	1.32376	-0.461575	2.80385	0.214648	22.7185	5.49196	0.988989	-0.0905363	1.98625	0.180832	23.6513	5	age-modulated rhythm	0.615024	2	1	lncRNA:CR45997
FBgn0261446	5.47827	-0.0354113	-0.381037	0.765357	0.069854	17.646	5.47827	0.546895	0.0517716	1.09868	0.100276	0.360518	5	age-modulated rhythm	0.802413	1	0.751071	CG13377
FBgn0051525	4.81007	-1.46225	1.1139	3.67637	0.382154	9.51339	5.47073	-0.48692	0.110556	0.998627	0.0912701	11.1472	5	age-modulated rhythm	0.948763	2	0.999611	CG31525
FBgn0031707	5.46365	0.288544	-0.265257	0.783885	0.0717365	21.1605	5.46365	0.37539	0.372725	1.058	0.0968219	2.98639	5	age-modulated rhythm	0.573519	1	0.845769	CG14020
FBgn0033320	5.36725	NA	NA	NA	NA	NA	5.36725	NA	NA	NA	NA	NA	1	arrhythmic	0.433375	1	0.628602	CG8586
FBgn0259101	3.30722	NA	NA	NA	NA	NA	4.20617	NA	NA	NA	NA	NA	1	arrhythmic	0.433074	2	0.999917	CG42249
FBgn0041231	7.30384	-0.278162	0.195985	0.680541	0.0465879	9.65551	7.30384	NA	NA	NA	NA	NA	2	age-dependent rhythm loss	0.458535	1	0.836315	Gr68a
FBgn0033754	3.12594	0.288023	0.297658	0.828391	0.132503	3.06283	3.12594	0.288023	0.297658	0.828391	0.132503	3.06283	4	age-independent rhythm	0.474534	1	0.731282	Ak6
FBgn0021967	7.89956	-0.166121	-0.204126	0.526359	0.0333157	15.3907	7.53204	NA	NA	NA	NA	NA	2	age-dependent rhythm loss	0.458124	2	0.998918	ND-PDSW
FBgn0000044	6.40204	-0.444316	0.242923	1.01277	0.0790978	10.0889	7.79073	-0.444316	0.242923	1.01277	0.0649987	10.0889	4	age-independent rhythm	0.474354	2	0.999999	Act57B
FBgn0041706	3.7855	NA	NA	NA	NA	NA	3.7855	NA	NA	NA	NA	NA	1	arrhythmic	0.43299	1	0.646443	CG3253
FBgn0030940	6.62418	NA	NA	NA	NA	NA	6.62418	NA	NA	NA	NA	NA	1	arrhythmic	0.432956	1	0.841451	CG15040
FBgn0010379	10.2649	-0.0573111	0.112036	0.251687	0.0122596	7.80611	10.2649	NA	NA	NA	NA	NA	2	age-dependent rhythm loss	0.457832	1	0.852385	Akt
FBgn0029105	11.4835	NA	NA	NA	NA	NA	11.1072	0.18326	0.223887	0.578653	0.0260486	3.37989	3	age-dependent rhythm gain	0.444241	2	1	alpha-Catr
FBgn0003041	5.45673	0.513024	0.505592	1.44058	0.132	2.97213	5.45673	0.485066	-0.193899	1.04477	0.0957323	22.5474	5	age-modulated rhythm	0.450343	1	0.739705	pbl
FBgn0025391	6.06533	-1.53915	0.396488	3.1788	0.262047	11.037	5.45548	-0.38569	-0.603122	1.4318	0.131226	15.8268	5	age-modulated rhythm	0.992107	2	0.983021	Scgdelta
FBgn0037996	3.93408	0.950473	-0.107704	1.91311	0.243146	23.569	5.45508	0.703882	-0.792628	2.1201	0.194324	20.7737	5	age-modulated rhythm	0.717116	2	1	CG4830
FBgn0052121	3.98556	0.766193	0.889476	2.34795	0.294557	3.2839	5.44563	0.420895	-0.271	1.00119	0.0919256	21.8149	5	age-modulated rhythm	0.729402	2	1	CG32121
FBgn0038127	6.89413	-0.296691	-0.221142	0.740079	0.0536746	14.4466	5.9352	-0.296691	-0.221142	0.740079	0.0623466	14.4466	4	age-independent rhythm	0.47429	2	1	CG8476
FBgn0028648	5.73644	-0.239785	-0.120646	0.536851	0.046793	13.7806	5.73644	-0.239785	-0.120646	0.536851	0.046793	13.7806	4	age-independent rhythm	0.474155	1	0.841507	mRpL50
FBgn0012037	4.80388	0.120612	0.547996	1.12222	0.116804	5.17249	4.80388	0.120612	0.547996	1.12222	0.116804	5.17249	4	age-independent rhythm	0.473804	1	0.665518	Ance
FBgn0035334	5.57766	0.247044	-0.274819	0.73907	0.0662527	20.7969	5.57766	NA	NA	NA	NA	NA	2	age-dependent rhythm loss	0.457825	1	0.722374	CG8993
FBgn0032748	10.2529	NA	NA	NA	NA	NA	10.1215	NA	NA	NA	NA	NA	1	arrhythmic	0.432423	2	0.586491	CG10492
FBgn0028544	3.33953	0.198157	0.376341	0.850644	0.12736	4.14877	6.17581	0.198157	0.376341	0.850644	0.068869	4.14877	4	age-independent rhythm	0.473682	2	1	Vajk3
FBgn0262993	5.44136	0.799371	-0.774361	2.22587	0.204533	21.0607	5.44136	0.483106	-0.131827	1.00154	0.0920302	22.9825	5	age-modulated rhythm	0.876964	1	0.774885	lncRNA:CR43301
FBgn0028506	4.50825	0.562298	-0.153926	1.16597	0.129315	22.9794	5.43646	-0.00221082	0.681971	1.36395	0.125445	6.01238	5	age-modulated rhythm	0.966029	2	1	CG4455
FBgn0041181	5.07403	0.071478	0.431293	0.874352	0.0861596	5.37266	5.6735	NA	NA	NA	NA	NA	2	age-dependent rhythm loss	0.45767	2	0.999278	Tep3
FBgn0030365	6.40931	-0.122017	-0.152268	0.39025	0.030444	15.4196	6.40931	-0.122017	-0.152268	0.39025	0.030444	15.4196	4	age-independent rhythm	0.473676	1	0.827355	Tango4
FBgn0003460	11.1717	-0.0408948	-0.153605	0.317911	0.0142284	17.0061	10.7186	-0.0408948	-0.153605	0.317911	0.0148299	17.0061	4	age-independent rhythm	0.473496	2	1	so
FBgn0052333	11.0744	0.161708	0.015425	0.324883	0.0146682	0.363256	10.114	0.161708	0.015425	0.324883	0.016061	0.363256	4	age-independent rhythm	0.473471	2	1	CG32333
FBgn0037836	5.42883	0.600482	0.662181	1.7878	0.164659	3.1865	5.42883	0.573704	-0.363413	1.35824	0.125095	21.8432	5	age-modulated rhythm	0.631734	1	0.83795	CG14692
FBgn0032033	6.1029	-0.399467	-0.352191	1.06511	0.0872622	14.7601	5.4287	0.273812	-0.601139	1.32112	0.121679	19.6326	5	age-modulated rhythm	0.986057	2	0.999995	CG13392
FBgn0031920	6.08586	1.00247	-0.399393	2.15821	0.177314	22.5518	5.4266	0.441326	-0.114407	0.911827	0.0840147	23.0311	5	age-modulated rhythm	0.809848	2	0.999986	CG6441
FBgn0030009	3.93455	0.608163	-0.0746869	1.22546	0.155731	23.5332	3.43554	NA	NA	NA	NA	NA	2	age-dependent rhythm loss	0.456384	2	0.65013	CG15336
FBgn0037713	5.42397	0.457093	0.18715	0.987844	0.0910629	1.48439	5.42397	0.230357	0.709902	1.49268	0.137601	4.80148	5	age-modulated rhythm	0.693263	1	0.754979	CG16790
FBgn0013725	5.63151	0.365087	0.0316473	0.732911	0.0650723	0.330284	5.63151	NA	NA	NA	NA	NA	2	age-dependent rhythm loss	0.455812	1	0.809033	phyl
FBgn0038491	5.76697	NA	NA	NA	NA	NA	6.01892	NA	NA	NA	NA	NA	1	arrhythmic	0.432383	2	0.586832	CG5292
FBgn0034567	4.5863	NA	NA	NA	NA	NA	4.22901	NA	NA	NA	NA	NA	1	arrhythmic	0.432344	2	0.522649	CG15651
FBgn0039519	3.55452	1.33066	0.686228	2.99437	0.421206	1.81869	5.39196	0.548345	0.309225	1.25905	0.116753	1.96131	5	age-modulated rhythm	0.572698	2	1	Cyp6a18
FBgn0261609	6.2914	-0.387303	0.131207	0.817848	0.0649974	10.7523	6.77235	-0.387303	0.131207	0.817848	0.0603814	10.7523	4	age-independent rhythm	0.473022	2	0.999999	eIF2alpha
FBgn0027583	6.81138	NA	NA	NA	NA	NA	7.12013	NA	NA	NA	NA	NA	1	arrhythmic	0.432306	2	0.971175	CG7601
FBgn0016038	7.6353	NA	NA	NA	NA	NA	7.46205	NA	NA	NA	NA	NA	1	arrhythmic	0.432098	2	0.648326	Vsp37A
FBgn0036571	8.0655	NA	NA	NA	NA	NA	8.0655	NA	NA	NA	NA	NA	1	arrhythmic	0.431812	1	0.737173	Strump
FBgn0032435	4.1468	0.165788	0.468747	0.994403	0.1199	4.70148	5.37883	-0.467459	-0.130196	0.970502	0.090215	13.0376	5	age-modulated rhythm	0.585547	2	1	Oatp33Eb
FBgn0005533	7.00991	NA	NA	NA	NA	NA	7.73968	-0.718558	0.116373	1.45584	0.0940504	11.3867	3	age-dependent rhythm gain	0.44356	2	1	RpS17
FBgn0003116	6.26033	NA	NA	NA	NA	NA	6.26033	NA	NA	NA	NA	NA	1	arrhythmic	0.431547	1	0.828947	pn
FBgn0027507	8.71203	NA	NA	NA	NA	NA	8.55081	0.129607	0.0850236	0.310013	0.0181277	2.21768	3	age-dependent rhythm gain	0.442569	2	0.92627	CG1344
FBgn0039025	10.3442	NA	NA	NA	NA	NA	10.1342	0.146014	0.126445	0.386307	0.0190597	2.72612	3	age-dependent rhythm gain	0.442136	2	0.947324	Usp12-46
FBgn0262541	8.51865	0.133456	0.073869	0.305071	0.0179061	1.93099	8.19187	0.133456	0.073869	0.305071	0.0186204	1.93099	4	age-independent rhythm	0.472726	2	0.998702	CG43095
FBgn0000339	7.00448	-0.117532	-0.132859	0.35477	0.0253245	15.2335	7.30045	-0.117532	-0.132859	0.35477	0.0242978	15.2335	4	age-independent rhythm	0.472668	2	0.967389	cni
FBgn0022355	10.4946	-0.319268	0.101194	0.669842	0.0319135	10.8276	10.4946	-0.319268	0.101194	0.669842	0.0319135	10.8276	4	age-independent rhythm	0.47212	1	0.633997	Tsf1
FBgn0051354	2.38725	0.876398	-0.345599	1.88416	0.39463	22.5652	5.37026	-0.808627	0.345398	1.75861	0.163736	10.458	5	age-modulated rhythm	0.263043	2	1	Hsp70Bbb
FBgn0052109	5.78407	NA	NA	NA	NA	NA	5.78407	NA	NA	NA	NA	NA	1	arrhythmic	0.431324	1	0.553338	CG32109
FBgn0040376	4.35943	0.419624	0.11761	0.871588	0.0999658	1.04379	5.36024	0.359665	0.741057	1.64745	0.153673	4.27405	5	age-modulated rhythm	0.395954	2	1	AANATL7
FBgn0004514	5.08144	NA	NA	NA	NA	NA	5.08144	NA	NA	NA	NA	NA	1	arrhythmic	0.430927	1	0.62716	Oct-TyrR
FBgn0265420	6.03401	-0.0369817	0.40277	0.808928	0.0670307	6.34974	5.35939	0.116983	-0.375143	0.785919	0.0733218	19.1546	5	age-modulated rhythm	0.631914	2	0.999998	lncRNA:CR44332
FBgn0036627	3.7742	0.468101	0.416107	1.25262	0.165945	2.77565	3.7742	NA	NA	NA	NA	NA	2	age-dependent rhythm loss	0.455321	1	0.78248	Gagr
FBgn0051989	6.53275	NA	NA	NA	NA	NA	6.53275	NA	NA	NA	NA	NA	1	arrhythmic	0.430879	1	0.674459	Cap-D3
FBgn0050424	3.93439	0.325119	0.198639	0.761997	0.0968378	2.09492	4.45279	0.325119	0.198639	0.761997	0.085564	2.09492	4	age-independent rhythm	0.471227	2	0.899119	cGlr2
FBgn0261571	4.15408	0.777197	0.277972	1.65082	0.198699	1.31201	3.22045	0.777197	0.277972	1.65082	0.256303	1.31201	4	age-independent rhythm	0.469688	2	0.788695	CG42685
FBgn0037714	5.35898	0.413104	0.180689	0.901783	0.0841375	1.57495	5.35898	-0.0081637	1.30714	2.61433	0.24392	6.02386	5	age-modulated rhythm	0.853705	1	0.601892	CG9396
FBgn0016696	11.3446	0.0878677	-0.102142	0.269472	0.0118766	20.7136	11.1973	0.0878677	-0.102142	0.269472	0.0120329	20.7136	4	age-independent rhythm	0.469359	2	0.797597	Pitslre
FBgn0029167	8.61354	NA	NA	NA	NA	NA	7.63995	NA	NA	NA	NA	NA	1	arrhythmic	0.430307	2	1	Hml
FBgn0039117	7.85813	-0.121647	-0.0153937	0.245234	0.0156038	12.4808	7.85813	-0.121647	-0.0153937	0.245234	0.0156038	12.4808	4	age-independent rhythm	0.468794	1	0.791102	tst
FBgn0015575	6.91649	-0.173765	0.131408	0.435716	0.0314984	9.5268	6.56975	-0.173765	0.131408	0.435716	0.0331607	9.5268	4	age-independent rhythm	0.468766	2	0.966059	alpha-Est7
FBgn0039730	7.15745	-0.175591	0.111842	0.416368	0.0290864	9.83367	7.15745	NA	NA	NA	NA	NA	2	age-dependent rhythm loss	0.454765	1	0.848653	CG7903
FBgn0035211	5.66997	0.193182	-0.0685921	0.409995	0.036155	22.6968	5.88789	0.193182	-0.0685921	0.409995	0.0348168	22.6968	4	age-independent rhythm	0.468694	2	0.636102	CG2211
FBgn0039404	4.81385	-0.237667	0.397698	0.926605	0.0962437	8.05752	4.81385	NA	NA	NA	NA	NA	2	age-dependent rhythm loss	0.454525	1	0.830778	CG14543
FBgn0031501	3.71553	0.405635	0.274663	0.979754	0.131846	2.27351	3.71553	0.405635	0.274663	0.979754	0.131846	2.27351	4	age-independent rhythm	0.46861	1	0.533164	CG17261
FBgn0032167	4.50929	0.029778	-0.377777	0.757897	0.0840372	18.3005	3.58435	0.029778	-0.377777	0.757897	0.105723	18.3005	4	age-independent rhythm	0.468597	2	0.999937	CG5853
FBgn0035167	3.34903	0.601187	0.351495	1.3928	0.207941	2.0209	5.3537	0.452864	-0.542186	1.41287	0.131953	20.658	5	age-modulated rhythm	0.807638	2	1	Gr61a
FBgn0036813	7.26856	0.0457832	-0.124007	0.264377	0.0181863	19.3509	7.26856	0.0457832	-0.124007	0.264377	0.0181863	19.3509	4	age-independent rhythm	0.468422	1	0.818673	Atg3
FBgn0052432	8.81514	NA	NA	NA	NA	NA	8.81514	NA	NA	NA	NA	NA	1	arrhythmic	0.429923	1	0.604468	CG32432
FBgn0042126	4.34507	NA	NA	NA	NA	NA	4.98612	NA	NA	NA	NA	NA	1	arrhythmic	0.429803	2	0.990934	CG18788
FBgn0030053	6.9949	NA	NA	NA	NA	NA	6.59666	NA	NA	NA	NA	NA	1	arrhythmic	0.429608	2	0.999997	CG12081
FBgn0039431	9.63246	0.0854447	-0.149807	0.344923	0.0179042	19.9799	10.1348	0.0854447	-0.149807	0.344923	0.0170168	19.9799	4	age-independent rhythm	0.467076	2	1	plum
FBgn0263624	0.459996	1.83	1.74882	5.06252	5.50279	2.91337	5.34156	0.41666	-1.15477	2.45528	0.229828	19.3227	5	age-modulated rhythm	1	2	1	lncRNA:CR43633
FBgn0037011	6.70074	NA	NA	NA	NA	NA	7.28974	-0.423614	0.224763	0.959097	0.065784	10.1367	3	age-dependent rhythm gain	0.441246	2	1	CG4858
FBgn0263625	0.714656	0.543612	1.95926	4.06655	2.84511	4.96619	5.33504	0.628534	-1.06633	2.47557	0.23201	20.0344	5	age-modulated rhythm	0.999991	2	1	lncRNA:CR43634
FBgn0000018	5.05421	NA	NA	NA	NA	NA	5.32707	NA	NA	NA	NA	NA	1	arrhythmic	0.429398	2	0.721135	abo
FBgn0032486	5.62395	-0.445659	-0.275515	1.04789	0.0931634	14.115	5.33276	0.230828	-0.653535	1.3862	0.129971	19.2969	5	age-modulated rhythm	0.959932	2	0.589387	mRF1
FBgn0029518	4.78257	0.256097	-0.552286	1.21755	0.12729	19.6585	5.3326	0.559046	0.116329	1.14204	0.107081	0.783645	5	age-modulated rhythm	0.777079	2	0.984842	CG13376
FBgn0053156	9.49565	0.199546	-0.117131	0.462766	0.0243673	21.9725	9.21141	0.199546	-0.117131	0.462766	0.0251192	21.9725	4	age-independent rhythm	0.466871	2	0.999999	CG33156
FBgn0286872	5.6275	0.381437	-0.00690296	0.762999	0.067792	23.9309	5.1003	0.381437	-0.00690296	0.762999	0.0747995	23.9309	4	age-independent rhythm	0.466173	2	0.999849	CG46394
FBgn0021895	7.37763	-0.369962	0.143574	0.79369	0.0537903	10.586	7.37763	-0.369962	0.143574	0.79369	0.0537903	10.586	4	age-independent rhythm	0.465844	1	0.616565	ytr
FBgn0027339	11.7478	0.0384324	-0.0713536	0.162091	0.00689876	19.8872	11.7478	0.0384324	-0.0713536	0.162091	0.00689876	19.8872	4	age-independent rhythm	0.465746	1	0.74337	jim
FBgn0034422	4.89994	-0.30259	0.260165	0.798113	0.0814411	9.28742	5.2726	-0.30259	0.260165	0.798113	0.0756849	9.28742	4	age-independent rhythm	0.465495	2	0.743931	CG7137
FBgn0004367	7.61604	-0.188945	-0.0304623	0.382771	0.0251292	12.6106	7.8817	-0.188945	-0.0304623	0.382771	0.0242822	12.6106	4	age-independent rhythm	0.465294	2	0.995601	mei-41
FBgn0035435	4.62741	0.129423	0.296854	0.647681	0.0699831	4.42958	4.08865	0.129423	0.296854	0.647681	0.0792048	4.42958	4	age-independent rhythm	0.465017	2	0.973454	PIG-C
FBgn0032635	6.62375	NA	NA	NA	NA	NA	6.62375	NA	NA	NA	NA	NA	1	arrhythmic	0.428555	1	0.709714	CG15141
FBgn0015558	8.40307	0.138901	-0.150166	0.409114	0.0243431	20.8512	8.20267	0.138901	-0.150166	0.409114	0.0249378	20.8512	4	age-independent rhythm	0.464955	2	0.703942	tty
FBgn0083978	2.88647	0.897575	0.610669	2.17123	0.376104	2.28197	2.88647	NA	NA	NA	NA	NA	2	age-dependent rhythm loss	0.454107	1	0.712113	CG17672
FBgn0266884	3.21746	0.410206	0.313708	1.03282	0.160503	2.49381	3.21746	0.410206	0.313708	1.03282	0.160503	2.49381	4	age-independent rhythm	0.464457	1	0.836086	lncRNA:CR45345
FBgn0000808	3.76163	0.383487	0.0813029	0.784022	0.104213	0.798	3.21405	0.383487	0.0813029	0.784022	0.121968	0.798	4	age-independent rhythm	0.464146	2	0.859695	gd
FBgn0045064	8.15082	0.237498	-0.194948	0.614524	0.0376971	21.3746	8.01336	0.237498	-0.194948	0.614524	0.0383437	21.3746	4	age-independent rhythm	0.464102	2	0.545025	bwa
FBgn0051454	2.91611	0.469914	0.456383	1.31012	0.224635	2.94421	2.91611	0.469914	0.456383	1.31012	0.224635	2.94421	4	age-independent rhythm	0.464019	1	0.803015	CG31454
FBgn0032261	5.32358	-0.396821	-0.328124	1.02982	0.0967224	14.6391	5.32358	0.367499	-0.41999	1.11615	0.104831	20.7458	5	age-modulated rhythm	0.939925	1	0.820023	CG6094
FBgn0035001	14.6784	NA	NA	NA	NA	NA	14.2591	0.110844	-0.106842	0.307906	0.0107968	21.0702	3	age-dependent rhythm gain	0.441082	2	1	Slik
FBgn0263846	7.98811	0.174181	0.0648011	0.371689	0.0232651	1.36046	7.98811	0.174181	0.0648011	0.371689	0.0232651	1.36046	4	age-independent rhythm	0.463665	1	0.586466	CG43707
FBgn0050184	3.28383	0.442266	-0.0814756	0.899417	0.136946	23.3041	3.28383	0.442266	-0.0814756	0.899417	0.136946	23.3041	4	age-independent rhythm	0.463214	1	0.851534	CG30184
FBgn0052091	6.02738	0.157391	0.173818	0.468976	0.0389038	3.18929	6.02738	0.157391	0.173818	0.468976	0.0389038	3.18929	4	age-independent rhythm	0.462845	1	0.839172	CG32091
FBgn0053276	5.06401	-0.293965	-0.152961	0.662759	0.0654382	13.8326	5.06401	NA	NA	NA	NA	NA	2	age-dependent rhythm loss	0.453431	1	0.854902	Urm1
FBgn0038395	3.15608	0.741291	0.378221	1.66441	0.263682	1.8021	5.31692	0.531021	-0.668059	1.70679	0.160506	20.5653	5	age-modulated rhythm	0.984214	2	1	CG10407
FBgn0010105	6.02323	NA	NA	NA	NA	NA	6.02323	NA	NA	NA	NA	NA	1	arrhythmic	0.428439	1	0.789568	comm
FBgn0034247	4.66672	0.667328	-0.482295	1.64674	0.176434	21.6096	5.31546	0.555772	0.409181	1.38031	0.129839	2.42413	5	age-modulated rhythm	0.984736	2	0.998795	CG6484
FBgn0031378	2.83056	0.768171	0.404189	1.73604	0.306659	1.85013	5.29513	0.185487	-0.361476	0.812577	0.0767287	19.8109	5	age-modulated rhythm	0.595461	2	1	CG15362
FBgn0264954	3.64364	-0.313404	0.298106	0.865076	0.11871	9.09554	3.21349	-0.313404	0.298106	0.865076	0.134601	9.09554	4	age-independent rhythm	0.462831	2	0.578225	fd3F
FBgn0031768	7.43939	-0.0263089	0.154002	0.312466	0.0210008	6.6463	7.21479	-0.0263089	0.154002	0.312466	0.0216546	6.6463	4	age-independent rhythm	0.462761	2	0.941068	IPIP
FBgn0037690	5.67835	0.159486	-0.0297179	0.324462	0.0285701	23.2963	6.79263	0.159486	-0.0297179	0.324462	0.0238834	23.2963	4	age-independent rhythm	0.462596	2	1	Task7
FBgn0035612	4.93704	0.479163	0.603835	1.54171	0.156137	3.43779	4.93704	NA	NA	NA	NA	NA	2	age-dependent rhythm loss	0.453044	1	0.635616	frm
FBgn0030237	6.51402	0.092951	-0.185683	0.415299	0.0318773	19.7728	6.51402	0.092951	-0.185683	0.415299	0.0318773	19.7728	4	age-independent rhythm	0.462152	1	0.716663	CG15209
FBgn0032422	4.67326	NA	NA	NA	NA	NA	4.67326	-0.194969	0.409196	0.906542	0.0969925	7.69842	3	age-dependent rhythm gain	0.438517	1	0.854071	atilla
FBgn0033735	4.50562	NA	NA	NA	NA	NA	4.96381	NA	NA	NA	NA	NA	1	arrhythmic	0.42823	2	0.981252	Dera
FBgn0030947	4.22929	-0.333338	0.21716	0.795671	0.0940668	9.79446	4.71959	-0.333338	0.21716	0.795671	0.0842945	9.79446	4	age-independent rhythm	0.461434	2	0.85826	CG6696
FBgn0033340	4.37071	NA	NA	NA	NA	NA	4.73469	NA	NA	NA	NA	NA	1	arrhythmic	0.428006	2	0.860489	CG13751
FBgn0028690	8.45819	-0.109338	-0.0283366	0.2259	0.0133539	12.9686	8.6027	-0.109338	-0.0283366	0.2259	0.0131296	12.9686	4	age-independent rhythm	0.460949	2	0.768126	Rpn5
FBgn0037792	5.45787	-0.0363261	0.380668	0.764794	0.0700634	6.36341	6.55241	NA	NA	NA	NA	NA	2	age-dependent rhythm loss	0.453034	2	1	TAF1B
FBgn0265052	5.69049	NA	NA	NA	NA	NA	5.41472	-0.12968	0.337926	0.723908	0.0668463	7.39963	3	age-dependent rhythm gain	0.438273	2	0.762929	St3
FBgn0004643	6.40594	-0.201762	0.0780622	0.432674	0.0337713	10.5899	6.40594	-0.201762	0.0780622	0.432674	0.0337713	10.5899	4	age-independent rhythm	0.460867	1	0.823428	Zw10
FBgn0025383	3.5655	NA	NA	NA	NA	NA	4.09355	NA	NA	NA	NA	NA	1	arrhythmic	0.427803	2	0.657436	CG14780
FBgn0034142	5.31245	NA	NA	NA	NA	NA	5.31245	NA	NA	NA	NA	NA	1	arrhythmic	0.427544	1	0.814861	CG8306
FBgn0259221	12.9296	-0.139158	-0.1877	0.467317	0.0180716	15.5631	12.9296	NA	NA	NA	NA	NA	2	age-dependent rhythm loss	0.45232	1	0.59503	ATP8A
FBgn0031248	5.29297	-0.0861689	0.350654	0.722172	0.0682198	6.92041	5.29297	0.0250656	-0.665143	1.33123	0.125754	18.1439	5	age-modulated rhythm	0.909268	1	0.796312	CG11912
FBgn0051224	11.7444	NA	NA	NA	NA	NA	11.1442	NA	NA	NA	NA	NA	1	arrhythmic	0.427129	2	1	CG31224
FBgn0039421	3.75312	NA	NA	NA	NA	NA	2.90761	0.835244	-0.484381	1.93107	0.332071	21.9926	3	age-dependent rhythm gain	0.437724	2	0.972965	Nil
FBgn0036688	4.99792	0.823948	0.131622	1.66879	0.166948	0.60507	5.28839	-0.170077	-0.5287	1.11077	0.105019	16.8112	5	age-modulated rhythm	0.993949	2	0.608915	Fit2
FBgn0036032	10.4769	NA	NA	NA	NA	NA	10.2354	NA	NA	NA	NA	NA	1	arrhythmic	0.426675	2	0.997566	CG16711
FBgn0030477	5.58535	1.02543	0.337344	2.15899	0.193272	1.21401	5.28677	0.535467	0.147643	1.1109	0.105064	1.02767	5	age-modulated rhythm	0.917283	2	0.867155	dmrt11E	T
FBgn0028387	8.84274	NA	NA	NA	NA	NA	8.84274	NA	NA	NA	NA	NA	1	arrhythmic	0.426559	1	0.768555	chm
FBgn0262962	4.00061	0.531279	-0.123028	1.09068	0.136314	23.1308	4.00061	0.531279	-0.123028	1.09068	0.136314	23.1308	4	age-independent rhythm	0.46084	1	0.5113	CG43273
FBgn0032197	8.25475	0.0454443	-0.218061	0.445492	0.026984	18.7848	7.94888	NA	NA	NA	NA	NA	2	age-dependent rhythm loss	0.451846	2	0.999821	ova
FBgn0264502	11.418	-0.14317	0.0215044	0.289551	0.0126795	11.4305	11.2371	NA	NA	NA	NA	NA	2	age-dependent rhythm loss	0.451273	2	0.99271	CG43901
FBgn0032287	4.08634	NA	NA	NA	NA	NA	4.08634	NA	NA	NA	NA	NA	1	arrhythmic	0.426273	1	0.828762	CG6415
FBgn0284444	7.25919	NA	NA	NA	NA	NA	6.60655	NA	NA	NA	NA	NA	1	arrhythmic	0.426102	2	1	ddbt
FBgn0033526	4.85838	0.536617	0.0754781	1.0838	0.111539	0.533762	5.28081	0.0619325	-0.441909	0.892455	0.0844999	18.5319	5	age-modulated rhythm	0.562781	2	0.882847	Caf1-105
FBgn0004465	6.83771	NA	NA	NA	NA	NA	6.54005	NA	NA	NA	NA	NA	1	arrhythmic	0.425555	2	0.995313	Su(P)
FBgn0029714	5.60854	0.241775	-0.0001416	0.48355	0.0431084	23.9978	5.85816	0.241775	-0.0001416	0.48355	0.0412715	23.9978	4	age-independent rhythm	0.460838	2	0.653839	CG3527
FBgn0033659	3.93832	0.403766	-0.0367825	0.810876	0.102947	23.653	5.50712	0.403766	-0.0367825	0.810876	0.0736207	23.653	4	age-independent rhythm	0.460764	2	1	Damm
FBgn0039290	5.83749	0.268038	0.104642	0.575479	0.0492917	1.42171	6.147	NA	NA	NA	NA	NA	2	age-dependent rhythm loss	0.449962	2	0.913947	CG13654
FBgn0011836	7.32694	-0.181289	0.134801	0.451828	0.0308333	9.55777	7.82672	NA	NA	NA	NA	NA	2	age-dependent rhythm loss	0.449698	2	1	Taf2
FBgn0040734	3.03839	NA	NA	NA	NA	NA	3.83256	-0.645237	0.115283	1.31091	0.171023	11.3247	3	age-dependent rhythm gain	0.437369	2	0.935424	BomS5
FBgn0040091	3.27743	0.0508404	0.617177	1.23854	0.188949	5.68606	3.27743	0.0508404	0.617177	1.23854	0.188949	5.68606	4	age-independent rhythm	0.46051	1	0.839835	Ugt317A1
FBgn0267485	3.83224	-0.46731	0.390836	1.21841	0.158969	9.3395	3.83224	NA	NA	NA	NA	NA	2	age-dependent rhythm loss	0.449236	1	0.8461	asRNA:CR45835
FBgn0015010	5.88976	-0.543284	0.527651	1.51469	0.128587	9.05575	5.26443	-0.649452	1.38286	3.05554	0.290207	7.67712	5	age-modulated rhythm	0.983152	2	0.999358	Ag5r
FBgn0259736	6.87485	-0.253958	0.251501	0.714836	0.0519892	9.01856	7.74743	-0.253958	0.251501	0.714836	0.0461338	9.01856	4	age-independent rhythm	0.460487	2	1	CG42390
FBgn0266259	3.44469	NA	NA	NA	NA	NA	2.7704	0.814452	0.734765	2.19382	0.395939	2.8037	3	age-dependent rhythm gain	0.437187	2	0.793968	CG44954
FBgn0265511	5.60716	-0.323289	0.154376	0.716513	0.0638926	10.2983	5.25308	0.0686666	-0.525033	1.05901	0.100799	18.4967	5	age-modulated rhythm	0.64631	2	0.905152	lncRNA:CR44373
FBgn0004431	6.17104	-0.236066	0.614234	1.31607	0.106633	7.40154	5.24623	0.361546	0.968088	2.06679	0.196979	4.63474	5	age-modulated rhythm	0.878185	2	1	LysX
FBgn0038201	3.24454	0.57833	0.349467	1.35143	0.208263	2.07622	2.59103	0.57833	0.349467	1.35143	0.260791	2.07622	4	age-independent rhythm	0.460486	2	0.611754	PK1-R
FBgn0037884	7.92744	-0.0808536	0.070744	0.214868	0.0135521	9.25435	7.64981	-0.0808536	0.070744	0.214868	0.014044	9.25435	4	age-independent rhythm	0.460395	2	0.999989	Arfip
FBgn0025634	5.97682	0.149329	-0.218191	0.528797	0.0442373	20.2925	5.97682	NA	NA	NA	NA	NA	2	age-dependent rhythm loss	0.448899	1	0.831294	CG13367
FBgn0034893	4.63766	-0.113944	-0.279407	0.603495	0.0650645	16.5209	4.63766	-0.113944	-0.279407	0.603495	0.0650645	16.5209	4	age-independent rhythm	0.460112	1	0.8551	mRpL43
FBgn0033603	3.72955	0.479101	0.925069	2.08355	0.27933	4.17467	3.72955	NA	NA	NA	NA	NA	2	age-dependent rhythm loss	0.44773	1	0.608658	Cpr47Ef
FBgn0262681	3.62739	0.585373	-0.644451	1.74124	0.240013	20.8167	3.62739	0.585373	-0.644451	1.74124	0.240013	20.8167	4	age-independent rhythm	0.459902	1	0.655951	lncRNA:CR43151
FBgn0051155	6.15157	NA	NA	NA	NA	NA	5.60237	0.283661	0.0176199	0.568416	0.05073	0.236961	3	age-dependent rhythm gain	0.435007	2	0.999992	Polr2G
FBgn0036567	4.50654	0.322916	0.101055	0.676718	0.0750817	1.15848	4.50654	0.322916	0.101055	0.676718	0.0750817	1.15848	4	age-independent rhythm	0.45961	1	0.81083	CG13074
FBgn0265444	5.71945	0.326672	-0.488155	1.17475	0.102698	20.2527	5.24302	-0.323539	0.422623	1.0645	0.101515	8.49572	5	age-modulated rhythm	0.752914	2	0.928627	lncRNA:CR44344
FBgn0264834	3.76692	0.745451	0.0782329	1.49909	0.198981	0.399406	3.76692	NA	NA	NA	NA	NA	2	age-dependent rhythm loss	0.44648	1	0.704701	lncRNA:CR44042
FBgn0050440	5.59492	0.453754	0.647144	1.58075	0.141266	3.66422	5.22404	0.492819	-0.071299	0.9959	0.0953188	23.4512	5	age-modulated rhythm	0.983213	2	0.948743	CG30440
FBgn0033980	5.06733	0.409753	-0.134191	0.862334	0.0850876	22.7911	5.72838	NA	NA	NA	NA	NA	2	age-dependent rhythm loss	0.446468	2	0.999657	Cyp6a20
FBgn0067905	5.19875	NA	NA	NA	NA	NA	6.36342	NA	NA	NA	NA	NA	1	arrhythmic	0.425475	2	1	Dso2
FBgn0032848	4.22214	0.517597	0.231144	1.13373	0.13426	1.60428	5.24201	NA	NA	NA	NA	NA	2	age-dependent rhythm loss	0.446039	2	0.999965	nesd
FBgn0265059	5.84893	NA	NA	NA	NA	NA	5.84893	0.331221	-0.136618	0.71658	0.0612574	22.5057	3	age-dependent rhythm gain	0.434917	1	0.754168	lncRNA:CR44170
FBgn0029552	3.49192	-0.159063	-0.460789	0.974941	0.1396	16.7304	2.44884	-0.159063	-0.460789	0.974941	0.199062	16.7304	4	age-independent rhythm	0.459594	2	0.999609	CG14631
FBgn0267709	4.50155	0.028555	-0.495807	0.993258	0.110324	18.2197	4.06604	0.028555	-0.495807	0.993258	0.122141	18.2197	4	age-independent rhythm	0.459545	2	0.729847	CG46042
FBgn0032864	6.47964	NA	NA	NA	NA	NA	6.47964	-0.311319	0.0527754	0.631522	0.0487312	11.3586	3	age-dependent rhythm gain	0.43436	1	0.833159	CG2493
FBgn0052536	5.08737	NA	NA	NA	NA	NA	5.08737	-0.195634	0.325714	0.7599	0.074685	8.06602	3	age-dependent rhythm gain	0.43391	1	0.852655	CG32536
FBgn0030693	9.4326	NA	NA	NA	NA	NA	9.04185	NA	NA	NA	NA	NA	1	arrhythmic	0.425374	2	0.999993	sordd1
FBgn0039068	6.76454	0.153346	0.221366	0.538583	0.0398093	3.6859	6.76454	0.153346	0.221366	0.538583	0.0398093	3.6859	4	age-independent rhythm	0.458745	1	0.827756	Pex11c
FBgn0260720	5.9598	-0.0100182	-0.605237	1.21064	0.101567	17.9368	5.21593	0.668966	-0.321733	1.48462	0.142316	22.2877	5	age-modulated rhythm	0.998476	2	1	asRNA:CR42547
FBgn0036450	8.27284	-0.150106	0.113479	0.376347	0.022746	9.52741	8.27284	NA	NA	NA	NA	NA	2	age-dependent rhythm loss	0.44556	1	0.717247	Tdrd3
FBgn0040532	6.08346	-0.267306	0.0901681	0.564209	0.0463724	10.7573	6.42222	-0.267306	0.0901681	0.564209	0.0439263	10.7573	4	age-independent rhythm	0.457924	2	0.793219	CG8369
FBgn0033541	4.54189	0.0807115	0.433217	0.881343	0.0970238	5.29643	5.07136	NA	NA	NA	NA	NA	2	age-dependent rhythm loss	0.444698	2	0.988198	CG12934
FBgn0011288	11.9047	-0.100804	-0.225665	0.494313	0.0207612	16.3953	11.9047	-0.100804	-0.225665	0.494313	0.0207612	16.3953	4	age-independent rhythm	0.457897	1	0.522842	Snap25
FBgn0035676	10.4706	NA	NA	NA	NA	NA	10.1185	0.0234074	0.311714	0.625184	0.030893	5.71371	3	age-dependent rhythm gain	0.431451	2	0.945419	ssp6
FBgn0038047	4.3008	0.667999	0.0535761	1.34029	0.155819	0.305702	5.21353	0.38722	-0.763093	1.71143	0.164134	19.7937	5	age-modulated rhythm	0.986206	2	1	CG5245	T
FBgn0038733	5.21333	0.833056	0.491708	1.93469	0.185553	2.03674	5.21333	0.601411	-0.438034	1.48804	0.142715	21.5955	5	age-modulated rhythm	0.663791	1	0.82482	Acsx3
FBgn0031460	6.119	-1.03273	0.703573	2.49924	0.204219	9.71563	5.19598	-0.401611	0.48863	1.26499	0.121728	8.62782	5	age-modulated rhythm	0.962416	2	1	CG15399
FBgn0045761	5.08213	NA	NA	NA	NA	NA	6.66442	0.093508	-0.389226	0.800601	0.0600653	18.9006	3	age-dependent rhythm gain	0.431041	2	1	CHKov1
FBgn0040368	3.41254	0.428832	-0.0314822	0.859973	0.126002	23.7201	3.41254	0.428832	-0.0314822	0.859973	0.126002	23.7201	4	age-independent rhythm	0.457719	1	0.610072	eIF4E7
FBgn0044051	5.19479	0.898028	-1.74207	3.91983	0.377284	19.8181	5.19479	0.639404	-0.923232	2.24606	0.216184	20.3137	5	age-modulated rhythm	0.956583	1	0.659394	Ilp1
FBgn0036451	11.3803	-0.0855952	-0.0411411	0.189938	0.00834507	13.7114	11.1334	-0.0855952	-0.0411411	0.189938	0.00853011	13.7114	4	age-independent rhythm	0.456834	2	0.999999	Helz
FBgn0033725	3.93213	0.817046	0.336063	1.76692	0.224678	1.49054	3.93213	NA	NA	NA	NA	NA	2	age-dependent rhythm loss	0.444681	1	0.504226	Cpr49Ac
FBgn0036729	6.52264	0.421964	-0.348644	1.09473	0.0839174	21.3623	5.17567	0.652553	0.116481	1.32574	0.128074	0.674713	5	age-modulated rhythm	0.940845	2	1	CG13733
FBgn0262816	3.82237	0.720923	0.399202	1.64814	0.215591	1.93166	3.82237	0.720923	0.399202	1.64814	0.215591	1.93166	4	age-independent rhythm	0.456424	1	0.512693	CG43187
FBgn0053193	7.00856	0.140257	-0.245515	0.565507	0.040344	19.9826	7.52585	0.140257	-0.245515	0.565507	0.037571	19.9826	4	age-independent rhythm	0.456338	2	1	sav
FBgn0037454	8.52531	0.367967	-0.781047	1.72677	0.101273	19.6817	10.5862	NA	NA	NA	NA	NA	2	age-dependent rhythm loss	0.444211	2	1	CG1137
FBgn0038049	6.87864	NA	NA	NA	NA	NA	6.70471	NA	NA	NA	NA	NA	1	arrhythmic	0.425048	2	0.594988	Srlp
FBgn0028646	9.77525	NA	NA	NA	NA	NA	9.51291	NA	NA	NA	NA	NA	1	arrhythmic	0.424452	2	0.981949	aralar1
FBgn0033186	5.5342	NA	NA	NA	NA	NA	5.94828	NA	NA	NA	NA	NA	1	arrhythmic	0.424373	2	0.978883	CG1602
FBgn0034918	5.17908	-0.0382538	0.441372	0.886054	0.0855416	6.33023	5.17908	NA	NA	NA	NA	NA	2	age-dependent rhythm loss	0.444174	1	0.846445	Pym
FBgn0033132	10.0591	0.24116	-0.365628	0.875996	0.0435423	20.2272	9.52486	0.24116	-0.365628	0.875996	0.0459847	20.2272	4	age-independent rhythm	0.456301	2	1	Tsp42Ej
FBgn0261705	4.95942	0.18386	0.336318	0.766588	0.077286	4.08901	4.95942	0.18386	0.336318	0.766588	0.077286	4.08901	4	age-independent rhythm	0.455964	1	0.777354	CG42741
FBgn0015247	9.67116	-0.120184	0.0825788	0.29164	0.0150778	9.70046	9.5205	-0.120184	0.0825788	0.29164	0.0153164	9.70046	4	age-independent rhythm	0.455645	2	0.595085	Diap2
FBgn0004425	5.56004	0.0151659	0.506895	1.01424	0.0912083	5.88575	5.16221	0.445269	0.826783	1.87812	0.18191	4.113	5	age-modulated rhythm	0.544579	2	0.905726	LysB
FBgn0051473	3.59868	NA	NA	NA	NA	NA	3.59868	0.48293	-0.45969	1.33347	0.185272	21.0942	3	age-dependent rhythm gain	0.430849	1	0.843839	CG31473
FBgn0287604	3.61922	-0.0964451	0.459134	0.938307	0.129628	6.79087	4.94939	-0.0964451	0.459134	0.938307	0.0947902	6.79087	4	age-independent rhythm	0.455476	2	1	asRNA:CR46473
FBgn0031265	6.68031	NA	NA	NA	NA	NA	6.51134	NA	NA	NA	NA	NA	1	arrhythmic	0.424083	2	0.596707	CG2794
FBgn0036334	5.40326	NA	NA	NA	NA	NA	5.99132	NA	NA	NA	NA	NA	1	arrhythmic	0.424082	2	0.992363	CG11267
FBgn0051453	4.12043	NA	NA	NA	NA	NA	5.18997	0.00286372	-0.590996	1.18201	0.113874	18.0185	3	age-dependent rhythm gain	0.430181	2	1	pch2
FBgn0039946	5.91496	0.184548	-0.268505	0.651622	0.0550826	20.3001	5.62118	NA	NA	NA	NA	NA	2	age-dependent rhythm loss	0.443397	2	0.78781	ATbp
FBgn0037467	8.3317	-0.139261	0.0106169	0.27933	0.0167631	11.7094	8.3317	-0.139261	0.0106169	0.27933	0.0167631	11.7094	4	age-independent rhythm	0.455335	1	0.826441	Ufl1
FBgn0260446	7.25862	NA	NA	NA	NA	NA	7.25862	NA	NA	NA	NA	NA	1	arrhythmic	0.423345	1	0.84004	GABA-B-R1
FBgn0002789	4.29007	-0.377544	0.491002	1.23874	0.144373	8.50384	4.29007	-0.377544	0.491002	1.23874	0.144373	8.50384	4	age-independent rhythm	0.455285	1	0.709247	Mp20
FBgn0260874	3.50903	0.229193	0.68102	1.4371	0.204772	4.75998	4.5808	NA	NA	NA	NA	NA	2	age-dependent rhythm loss	0.442366	2	0.999994	Ir76a
FBgn0035422	8.26588	-0.362129	0.090907	0.746731	0.0451695	11.0605	8.73214	-0.362129	0.090907	0.746731	0.0427576	11.0605	4	age-independent rhythm	0.455252	2	0.999999	RpL28
FBgn0025457	5.65045	NA	NA	NA	NA	NA	6.00484	NA	NA	NA	NA	NA	1	arrhythmic	0.423299	2	0.928004	Bub3
FBgn0035675	3.77452	0.0391208	0.542891	1.0886	0.144204	5.72523	3.77452	NA	NA	NA	NA	NA	2	age-dependent rhythm loss	0.441492	1	0.842146	CG6610
FBgn0267801	5.59678	1.16456	-0.195029	2.36156	0.210975	23.3662	5.1563	0.388365	-0.61053	1.44717	0.14033	20.1641	5	age-modulated rhythm	0.984186	2	0.875392	lncRNA:CR46126
FBgn0038611	4.34118	0.651154	-0.133439	1.32937	0.153112	23.2279	3.74578	0.651154	-0.133439	1.32937	0.17745	23.2279	4	age-independent rhythm	0.454777	2	0.953884	CG14309
FBgn0051997	4.57917	NA	NA	NA	NA	NA	4.57917	-0.408625	0.00939038	0.817467	0.0892592	11.9122	3	age-dependent rhythm gain	0.429031	1	0.831328	CG31997
FBgn0043799	4.15067	0.016006	0.455556	0.911673	0.109822	5.86585	4.15067	0.016006	0.455556	0.911673	0.109822	5.86585	4	age-independent rhythm	0.454511	1	0.84547	CG31381
FBgn0260742	8.51064	-0.126641	0.0417769	0.266708	0.0156691	10.7829	8.51064	-0.126641	0.0417769	0.266708	0.0156691	10.7829	4	age-independent rhythm	0.454507	1	0.652181	CG12213
FBgn0019938	7.07033	0.012966	0.262373	0.525385	0.0371542	5.81139	7.71383	NA	NA	NA	NA	NA	2	age-dependent rhythm loss	0.440599	2	1	Polr1A
FBgn0033713	8.18111	-0.102352	0.134738	0.33841	0.0206824	8.48144	8.02232	-0.102352	0.134738	0.33841	0.0210918	8.48144	4	age-independent rhythm	0.454352	2	0.682034	CG8841
FBgn0052570	3.5131	0.705201	-0.508902	1.7393	0.247545	21.6123	5.14937	-0.266556	1.04239	2.15186	0.208944	6.95628	5	age-modulated rhythm	0.982235	2	1	TwdlY
FBgn0263841	5.43575	0.442014	-0.399941	1.19219	0.109662	21.1907	6.30597	NA	NA	NA	NA	NA	2	age-dependent rhythm loss	0.440219	2	1	CG43702
FBgn0032876	8.17359	NA	NA	NA	NA	NA	7.77027	-0.105124	-0.107116	0.300166	0.019315	15.0358	3	age-dependent rhythm gain	0.428655	2	1	Cen
FBgn0035421	6.35471	-0.366201	0.217379	0.851719	0.0670148	9.95376	6.93198	NA	NA	NA	NA	NA	2	age-dependent rhythm loss	0.440153	2	1	nSMase
FBgn0038957	5.4207	NA	NA	NA	NA	NA	5.4207	NA	NA	NA	NA	NA	1	arrhythmic	0.423036	1	0.799756	CG7059
FBgn0267347	5.43088	-0.334741	0.755883	1.65337	0.15222	7.5924	5.14803	-0.370498	-0.238304	0.88104	0.0855706	14.1833	5	age-modulated rhythm	0.766645	2	0.521821	squ
FBgn0030912	7.10166	NA	NA	NA	NA	NA	7.3543	-0.225872	0.0550014	0.464945	0.0316104	11.0876	3	age-dependent rhythm gain	0.427454	2	0.980729	CG6023
FBgn0025837	2.90027	NA	NA	NA	NA	NA	2.90027	0.282579	-0.852262	1.79577	0.309587	19.2229	3	age-dependent rhythm gain	0.42639	1	0.739692	CG17636
FBgn0030873	8.26769	NA	NA	NA	NA	NA	8.0856	NA	NA	NA	NA	NA	1	arrhythmic	0.422767	2	0.946171	CG15814
FBgn0035059	7.53541	0.338533	0.0750068	0.693486	0.0460152	0.832858	7.69067	NA	NA	NA	NA	NA	2	age-dependent rhythm loss	0.439263	2	0.77099	CG3894
FBgn0266788	3.20374	-1.52051	-0.230333	3.07572	0.480021	12.5743	5.14395	-0.613546	-0.319068	1.3831	0.13444	13.8317	5	age-modulated rhythm	0.583682	2	1	lncRNA:CR45253
FBgn0036287	5.2518	0.184025	0.332196	0.759524	0.0723108	4.06767	5.51515	0.184025	0.332196	0.759524	0.0688579	4.06767	4	age-independent rhythm	0.454234	2	0.708009	CG10663
FBgn0033271	4.10077	NA	NA	NA	NA	NA	5.05636	-0.371113	0.286344	0.937481	0.0927031	9.48979	3	age-dependent rhythm gain	0.426062	2	0.999998	CG8708
FBgn0038205	3.89599	0.378439	0.649935	1.50417	0.193041	3.98593	3.89599	NA	NA	NA	NA	NA	2	age-dependent rhythm loss	0.43674	1	0.855167	Kif19A
FBgn0259150	8.00755	-0.0104657	-0.273472	0.547344	0.0341768	17.8539	8.31946	-0.0104657	-0.273472	0.547344	0.0328954	17.8539	4	age-independent rhythm	0.454143	2	0.997638	OtopLc
FBgn0263769	2.68451	0.228218	0.569065	1.22624	0.228392	4.54315	3.62241	0.228218	0.569065	1.22624	0.169258	4.54315	4	age-independent rhythm	0.453337	2	0.920063	lncRNA:CR43686
FBgn0028540	5.137	-0.068945	0.353756	0.720824	0.07016	6.73522	5.77408	-0.068945	0.353756	0.720824	0.062419	6.73522	4	age-independent rhythm	0.45306	2	0.99988	CG9008
FBgn0037819	4.14377	0.635072	0.0450904	1.27334	0.153645	0.270748	3.27007	NA	NA	NA	NA	NA	2	age-dependent rhythm loss	0.436616	2	0.996927	Phyhd1
FBgn0260777	2.41383	0.927524	0.23397	1.91316	0.39629	0.943841	2.41383	0.927524	0.23397	1.91316	0.39629	0.943841	4	age-independent rhythm	0.45298	1	0.607372	CG42571
FBgn0038277	4.68983	-0.626062	0.676593	1.84362	0.196555	8.85191	5.14162	0.157094	0.403029	0.865126	0.0841297	4.58033	5	age-modulated rhythm	0.871373	2	0.968084	RpS5b
FBgn0032075	4.42484	NA	NA	NA	NA	NA	5.12837	NA	NA	NA	NA	NA	1	arrhythmic	0.422435	2	0.999223	Tsp29Fb
FBgn0033076	6.64863	0.33245	0.0656204	0.67773	0.0509676	0.744383	6.64863	0.33245	0.0656204	0.67773	0.0509676	0.744383	4	age-independent rhythm	0.452877	1	0.839413	CG15233
FBgn0015615	8.11859	-0.178862	-0.0191069	0.35976	0.0221566	12.4065	8.11859	NA	NA	NA	NA	NA	2	age-dependent rhythm loss	0.436516	1	0.854347	SMC3
FBgn0040389	5.67213	0.333417	0.0976924	0.694868	0.0612528	1.08872	5.44038	NA	NA	NA	NA	NA	2	age-dependent rhythm loss	0.436226	2	0.519766	mRpL14
FBgn0036094	4.80422	0.280655	0.275329	0.786316	0.081836	2.96341	4.37063	NA	NA	NA	NA	NA	2	age-dependent rhythm loss	0.435079	2	0.904486	CG14153
FBgn0034177	5.55322	NA	NA	NA	NA	NA	5.55322	NA	NA	NA	NA	NA	1	arrhythmic	0.42189	1	0.769689	AsnRS-m
FBgn0033467	4.75075	NA	NA	NA	NA	NA	4.75075	NA	NA	NA	NA	NA	1	arrhythmic	0.42079	1	0.685468	Pdrg1
FBgn0034282	9.735	NA	NA	NA	NA	NA	9.14742	-0.122233	0.033595	0.253531	0.013858	10.9755	3	age-dependent rhythm gain	0.425901	2	1	Mapmodulin
FBgn0267939	3.49203	NA	NA	NA	NA	NA	3.49203	NA	NA	NA	NA	NA	1	arrhythmic	0.419658	1	0.843323	lncRNA:CR46219
FBgn0267975	10.5099	NA	NA	NA	NA	NA	10.5099	0.0491349	0.174626	0.362814	0.0172605	4.95233	3	age-dependent rhythm gain	0.424848	1	0.72769	vib
FBgn0028412	5.32552	NA	NA	NA	NA	NA	3.15233	NA	NA	NA	NA	NA	1	arrhythmic	0.419538	2	1	Mst33A
FBgn0083991	5.09576	0.455141	0.261045	1.04938	0.102966	1.98909	5.47953	NA	NA	NA	NA	NA	2	age-dependent rhythm loss	0.434511	2	0.885818	CG34155
FBgn0036750	4.34711	0.480656	-0.16759	1.01807	0.117097	22.7185	3.4692	0.480656	-0.16759	1.01807	0.14673	22.7185	4	age-independent rhythm	0.452874	2	0.999819	CG6034
FBgn0035928	5.12594	0.292669	-0.352851	0.916862	0.0894335	20.6449	4.5568	0.292669	-0.352851	0.916862	0.100604	20.6449	4	age-independent rhythm	0.452811	2	0.998933	CG13310
FBgn0052313	4.10336	NA	NA	NA	NA	NA	4.10336	-0.0699125	0.597648	1.20345	0.146642	6.44481	3	age-dependent rhythm gain	0.424839	1	0.787147	CG32313
FBgn0039897	7.61725	0.102594	0.296826	0.628113	0.0412296	4.72887	7.61725	0.102594	0.296826	0.628113	0.0412296	4.72887	4	age-independent rhythm	0.452541	1	0.613066	CG1674
FBgn0031673	8.37185	NA	NA	NA	NA	NA	8.24357	NA	NA	NA	NA	NA	1	arrhythmic	0.419114	2	0.769971	CG31650
FBgn0038722	6.53607	NA	NA	NA	NA	NA	6.71173	NA	NA	NA	NA	NA	1	arrhythmic	0.418358	2	0.551412	Nup58
FBgn0051121	5.13157	0.35782	0.846966	1.8389	0.179175	4.47315	5.13157	-0.347184	0.428337	1.10274	0.107447	8.60174	5	age-modulated rhythm	0.800445	1	0.694589	CG31121
FBgn0052451	12.7659	NA	NA	NA	NA	NA	12.3618	NA	NA	NA	NA	NA	1	arrhythmic	0.417575	2	1	SPoCk
FBgn0000588	11.8332	0.273355	0.000388422	0.54671	0.0231008	0.0054276	11.5145	0.273355	0.000388422	0.54671	0.02374	0.0054276	4	age-independent rhythm	0.45217	2	0.999929	esc
FBgn0000351	5.13141	-0.535885	0.480052	1.43892	0.140207	9.20971	5.13141	0.0906835	0.552663	1.12011	0.109142	5.37878	5	age-modulated rhythm	0.492932	1	0.84534	cort
FBgn0002023	5.96313	0.412576	0.000932342	0.825155	0.0691881	0.00863181	5.57407	0.412576	0.000932342	0.825155	0.0740173	0.00863181	4	age-independent rhythm	0.451717	2	0.625001	Lim3
FBgn0008646	3.51342	0.515692	0.577888	1.54905	0.220448	3.21701	3.02555	0.515692	0.577888	1.54905	0.255995	3.21701	4	age-independent rhythm	0.451631	2	0.513348	E5
FBgn0011692	4.70561	0.338531	0.171079	0.758608	0.0806067	1.78734	4.70561	0.338531	0.171079	0.758608	0.0806067	1.78734	4	age-independent rhythm	0.451076	1	0.854699	pav
FBgn0033813	5.35933	NA	NA	NA	NA	NA	5.35933	NA	NA	NA	NA	NA	1	arrhythmic	0.417338	1	0.814252	fsd
FBgn0085427	7.34518	-0.153458	0.589067	1.21745	0.0828744	6.97344	7.82877	-0.153458	0.589067	1.21745	0.0777552	6.97344	4	age-independent rhythm	0.450783	2	0.995759	CG34398
FBgn0028421	10.3559	NA	NA	NA	NA	NA	10.2066	NA	NA	NA	NA	NA	1	arrhythmic	0.416645	2	0.957193	Kap3
FBgn0037756	7.40888	NA	NA	NA	NA	NA	7.72822	-0.0588881	-0.203271	0.423258	0.0273839	16.9229	3	age-dependent rhythm gain	0.424463	2	0.99828	CG8507
FBgn0030013	7.11226	NA	NA	NA	NA	NA	7.11226	-0.239422	0.17055	0.587912	0.0413309	9.63575	3	age-dependent rhythm gain	0.422268	1	0.8554	GIIIspla2
FBgn0034128	4.33885	-0.021733	0.414057	0.829253	0.0955614	6.20031	4.33885	-0.021733	0.414057	0.829253	0.0955614	6.20031	4	age-independent rhythm	0.450704	1	0.589368	CG4409
FBgn0263998	10.1207	-0.166932	-0.191023	0.50737	0.025066	15.2567	10.1207	NA	NA	NA	NA	NA	2	age-dependent rhythm loss	0.434223	1	0.845853	Ack-like
FBgn0266630	5.12205	0.729515	0.662923	1.97146	0.192448	2.81746	5.12205	0.544782	-0.161374	1.13636	0.110928	22.9	5	age-modulated rhythm	0.580835	1	0.556359	asRNA:CR45137
FBgn0065098	9.65904	-0.259354	0.0291878	0.521983	0.0270205	11.5719	11.1208	-0.259354	0.0291878	0.521983	0.0234689	11.5719	4	age-independent rhythm	0.450434	2	1	RNaseMRP:RNA
FBgn0031664	6.11109	NA	NA	NA	NA	NA	5.67772	NA	NA	NA	NA	NA	1	arrhythmic	0.416534	2	0.999932	CG8892
FBgn0263505	5.11667	-0.158235	-0.847368	1.72403	0.168472	17.2948	5.11667	0.536819	-0.311165	1.24096	0.121267	21.9934	5	age-modulated rhythm	0.963744	1	0.772996	lncRNA:CR43494
FBgn0265868	3.48915	1.316	-0.188432	2.65885	0.381017	23.4568	3.48915	NA	NA	NA	NA	NA	2	age-dependent rhythm loss	0.433318	1	0.795282	lncRNA:CR44657
FBgn0267993	3.56615	0.766335	0.767244	2.16881	0.304083	3.00226	5.11468	-0.273283	0.734807	1.56796	0.15328	7.36005	5	age-modulated rhythm	0.815408	2	1	lncRNA:CR46260
FBgn0286511	6.39326	0.133135	0.264144	0.591599	0.0462674	4.21672	7.35169	NA	NA	NA	NA	NA	2	age-dependent rhythm loss	0.433178	2	1	Pld
FBgn0003741	6.65312	0.23964	0.116597	0.533	0.0400564	1.72968	6.65312	NA	NA	NA	NA	NA	2	age-dependent rhythm loss	0.432299	1	0.534944	tra
FBgn0015338	6.5078	-0.197802	0.0108667	0.3962	0.0304404	11.7904	6.5078	-0.197802	0.0108667	0.3962	0.0304404	11.7904	4	age-independent rhythm	0.450412	1	0.853103	CG5861
FBgn0030889	3.99208	0.490424	0.0217736	0.981815	0.12297	0.169475	3.99208	0.490424	0.0217736	0.981815	0.12297	0.169475	4	age-independent rhythm	0.449749	1	0.842041	CG15373
FBgn0050062	4.07463	0.616516	0.174254	1.28134	0.157234	1.05217	5.10814	0.258857	-0.497596	1.1218	0.109805	19.8323	5	age-modulated rhythm	0.479656	2	0.999998	CG30062
FBgn0011653	4.26381	0.563084	0.787049	1.93547	0.226965	3.62791	4.26381	NA	NA	NA	NA	NA	2	age-dependent rhythm loss	0.431883	1	0.753153	mas
FBgn0036029	8.39211	-0.222505	0.00221366	0.445032	0.0265149	11.962	7.9771	NA	NA	NA	NA	NA	2	age-dependent rhythm loss	0.431029	2	0.999978	CG16719
FBgn0038160	3.87046	0.583961	0.389503	1.40389	0.181359	2.24689	5.10429	-0.419891	0.338275	1.0784	0.105637	9.40961	5	age-modulated rhythm	0.735586	2	1	CG9759
FBgn0032260	5.52235	0.326815	-0.200558	0.766894	0.0694355	21.8976	5.03275	NA	NA	NA	NA	NA	2	age-dependent rhythm loss	0.430545	2	0.99653	CG13144
FBgn0032256	7.28844	NA	NA	NA	NA	NA	7.70098	NA	NA	NA	NA	NA	1	arrhythmic	0.415859	2	0.999996	RluA-2
FBgn0003964	8.79171	-0.115538	0.0248528	0.236361	0.0134422	11.1907	8.42742	-0.115538	0.0248528	0.236361	0.0140233	11.1907	4	age-independent rhythm	0.44956	2	1	usp
FBgn0031233	8.52801	NA	NA	NA	NA	NA	8.20589	NA	NA	NA	NA	NA	1	arrhythmic	0.414145	2	0.999859	Tbc1d15-17
FBgn0086691	4.56237	NA	NA	NA	NA	NA	4.56237	NA	NA	NA	NA	NA	1	arrhythmic	0.413953	1	0.854787	UK114
FBgn0050464	3.50354	NA	NA	NA	NA	NA	2.59445	NA	NA	NA	NA	NA	1	arrhythmic	0.41393	2	0.791773	Ir52d
FBgn0015240	8.63359	NA	NA	NA	NA	NA	8.53622	-0.0593804	0.131007	0.287673	0.0168501	7.62553	3	age-dependent rhythm gain	0.421391	2	0.502462	Hr96
FBgn0038385	4.01736	NA	NA	NA	NA	NA	4.01736	NA	NA	NA	NA	NA	1	arrhythmic	0.413566	1	0.83007	Fbxl7
FBgn0031142	4.65295	0.48064	0.39978	1.25034	0.13436	2.65017	5.07369	-0.198152	0.978751	1.99722	0.196821	6.76301	5	age-modulated rhythm	0.997324	2	0.945932	r-cup
FBgn0039464	6.30016	-0.200462	0.115863	0.463072	0.0367509	9.9982	6.30016	-0.200462	0.115863	0.463072	0.0367509	9.9982	4	age-independent rhythm	0.44882	1	0.706035	CG6330
FBgn0015570	3.60361	-0.104887	0.595799	1.20992	0.167876	6.66562	3.60361	NA	NA	NA	NA	NA	2	age-dependent rhythm loss	0.430303	1	0.808013	alpha-Est2
FBgn0052191	4.19723	0.384243	0.201568	0.867807	0.103378	1.84539	3.70656	0.384243	0.201568	0.867807	0.117064	1.84539	4	age-independent rhythm	0.448671	2	0.693125	CG32191
FBgn0033304	4.55835	NA	NA	NA	NA	NA	4.93172	NA	NA	NA	NA	NA	1	arrhythmic	0.41344	2	0.717972	Cyp6a13
FBgn0050296	11.0684	NA	NA	NA	NA	NA	11.0684	0.114695	-0.0340732	0.239298	0.01081	22.897	3	age-dependent rhythm gain	0.42094	1	0.584183	RIC-3
FBgn0031778	5.07309	0.838145	-0.161481	1.70712	0.168252	23.273	5.07309	0.465587	0.224324	1.03362	0.101873	1.71502	5	age-modulated rhythm	0.557342	1	0.702988	lncRNA:CR9162
FBgn0052499	2.53923	1.22862	0.187379	2.48565	0.48945	0.578096	5.073	-0.266015	0.592154	1.29832	0.127964	7.61274	5	age-modulated rhythm	0.991891	2	1	Cda4
FBgn0003464	10.66	-0.124404	0.0253562	0.253924	0.0119102	11.232	10.3983	-0.124404	0.0253562	0.253924	0.0122099	11.232	4	age-independent rhythm	0.448479	2	0.996986	sol
FBgn0036028	6.46402	0.0653588	0.142752	0.314006	0.0242887	4.35996	6.78838	0.0653588	0.142752	0.314006	0.0231282	4.35996	4	age-independent rhythm	0.448263	2	0.997397	CG16717
FBgn0005390	4.46874	0.747101	-0.0830927	1.50342	0.168215	23.5769	5.06934	0.33642	-0.51773	1.23487	0.121797	20.2011	5	age-modulated rhythm	0.57347	2	0.994156	fs(1)M3
FBgn0036505	8.67225	NA	NA	NA	NA	NA	8.54123	-0.155681	0.0662982	0.33842	0.0198109	10.4622	3	age-dependent rhythm gain	0.420677	2	0.61234	CG7945
FBgn0030969	5.86213	-0.183353	-0.134564	0.454866	0.038797	14.4183	6.32162	-0.183353	-0.134564	0.454866	0.035977	14.4183	4	age-independent rhythm	0.448177	2	0.999026	Usp39
FBgn0033158	4.07189	-0.056336	0.482574	0.971702	0.119318	6.44391	5.06604	-0.056336	0.482574	0.971702	0.0959035	6.44391	4	age-independent rhythm	0.448001	2	0.999861	CG12164
FBgn0032151	9.42942	NA	NA	NA	NA	NA	9.42942	NA	NA	NA	NA	NA	1	arrhythmic	0.412445	1	0.853669	nAChRalpha6
FBgn0264445	4.23574	NA	NA	NA	NA	NA	4.8963	NA	NA	NA	NA	NA	1	arrhythmic	0.411791	2	0.99899	lncRNA:CR43863
FBgn0261636	4.56397	0.597591	-0.318531	1.35437	0.148376	22.1294	5.06533	0.806532	0.32043	1.73571	0.171332	1.4445	5	age-modulated rhythm	0.831034	2	0.976409	lncRNA:CR42719
FBgn0264894	7.26406	0.261887	0.167632	0.621886	0.0428057	2.17487	7.5867	NA	NA	NA	NA	NA	2	age-dependent rhythm loss	0.42994	2	0.924795	CG44085
FBgn0261561	5.51402	NA	NA	NA	NA	NA	6.10688	NA	NA	NA	NA	NA	1	arrhythmic	0.411788	2	0.999999	CG42675
FBgn0037107	10.2175	-0.109121	0.029478	0.226064	0.0110626	10.9922	9.83712	-0.109121	0.029478	0.226064	0.0114904	10.9922	4	age-independent rhythm	0.447767	2	1	CG7166
FBgn0034057	6.29905	NA	NA	NA	NA	NA	6.29905	NA	NA	NA	NA	NA	1	arrhythmic	0.41135	1	0.709102	CG8314
FBgn0033403	7.80206	0.170606	0.0569814	0.359741	0.0230542	1.23127	7.80206	0.170606	0.0569814	0.359741	0.0230542	1.23127	4	age-independent rhythm	0.447751	1	0.826904	CG13739
FBgn0003889	5.79651	NA	NA	NA	NA	NA	5.79651	0.337874	0.0927475	0.700746	0.0604455	1.02332	3	age-dependent rhythm gain	0.420567	1	0.692732	betaTub85D
FBgn0038173	4.08799	NA	NA	NA	NA	NA	5.04257	-0.253737	0.420219	0.981766	0.0973477	8.07496	3	age-dependent rhythm gain	0.420471	2	0.999992	Adgf-C
FBgn0267655	6.14813	1.68684	-0.736564	3.68127	0.299381	22.4274	5.05717	0.964018	0.0116574	1.92818	0.190638	0.0461877	5	age-modulated rhythm	0.996702	2	1	lncRNA:CR45993
FBgn0037617	6.19855	NA	NA	NA	NA	NA	6.19855	NA	NA	NA	NA	NA	1	arrhythmic	0.411148	1	0.788578	nom
FBgn0030683	4.0724	0.447445	0.0540658	0.901399	0.110672	0.459319	5.04414	-0.382652	0.057919	0.774021	0.0767248	11.4262	5	age-modulated rhythm	0.301462	2	1	Mvd
FBgn0041710	4.40065	0.315818	-0.0354365	0.6356	0.0722166	23.5732	4.70971	0.315818	-0.0354365	0.6356	0.0674777	23.5732	4	age-independent rhythm	0.445643	2	0.51039	yellow-f
FBgn0051897	5.8454	0.231138	0.142378	0.542941	0.0464418	2.10883	6.24046	0.231138	0.142378	0.542941	0.0435017	2.10883	4	age-independent rhythm	0.445147	2	0.967275	CG31897
FBgn0260399	4.07965	1.00228	0.606098	2.34259	0.287107	2.07747	5.03985	0.287765	-0.721339	1.55324	0.154096	19.4499	5	age-modulated rhythm	0.966148	2	0.999832	gwl
FBgn0267581	5.02836	0.899361	-1.81407	4.04954	0.40267	19.7581	5.02836	1.10175	-0.713828	2.62557	0.261076	21.804	5	age-modulated rhythm	0.999994	1	0.807971	lncRNA:CR45921
FBgn0036085	5.33584	NA	NA	NA	NA	NA	5.33584	NA	NA	NA	NA	NA	1	arrhythmic	0.410951	1	0.79672	CG6527
FBgn0267443	7.42715	0.112042	-0.159937	0.390555	0.0262924	20.3342	6.68866	0.112042	-0.159937	0.390555	0.0291953	20.3342	4	age-independent rhythm	0.444997	2	1	lncRNA:CR45793
FBgn0033483	4.47125	NA	NA	NA	NA	NA	4.47125	NA	NA	NA	NA	NA	1	arrhythmic	0.41093	1	0.708999	egr
FBgn0285911	8.2396	-0.0722937	0.0836038	0.221052	0.013414	8.72337	8.54467	-0.0722937	0.0836038	0.221052	0.0129351	8.72337	4	age-independent rhythm	0.444899	2	1	Vps16A
FBgn0036488	5.46373	-0.218132	-0.125454	0.50327	0.0460556	13.9936	5.46373	-0.218132	-0.125454	0.50327	0.0460556	13.9936	4	age-independent rhythm	0.444881	1	0.837608	CG6878
FBgn0032191	7.84433	NA	NA	NA	NA	NA	7.84433	NA	NA	NA	NA	NA	1	arrhythmic	0.410838	1	0.821336	Snx17
FBgn0010622	6.536	NA	NA	NA	NA	NA	6.72049	NA	NA	NA	NA	NA	1	arrhythmic	0.410834	2	0.784839	DCTN3-p24
FBgn0027575	7.69112	NA	NA	NA	NA	NA	7.96713	NA	NA	NA	NA	NA	1	arrhythmic	0.409303	2	0.996046	GABA-B-R2
FBgn0032079	5.02724	0.69722	0.147538	1.42532	0.14176	0.796535	5.02724	0.344296	-0.539983	1.28081	0.127387	20.1681	5	age-modulated rhythm	0.775326	1	0.817832	CG31886
FBgn0000055	5.6776	0.107607	0.544915	1.11088	0.0978298	5.25528	5.02187	0.388171	0.0307708	0.778777	0.0775385	0.302162	5	age-modulated rhythm	0.406819	2	0.999917	Adh
FBgn0262607	5.10057	NA	NA	NA	NA	NA	5.10057	NA	NA	NA	NA	NA	1	arrhythmic	0.409193	1	0.838426	CG43133
FBgn0051912	5.03944	NA	NA	NA	NA	NA	4.11707	NA	NA	NA	NA	NA	1	arrhythmic	0.408633	2	1	asRNA:CR31912
FBgn0040666	4.72821	0.245852	-0.193039	0.625163	0.0661099	21.4574	4.72821	0.245852	-0.193039	0.625163	0.0661099	21.4574	4	age-independent rhythm	0.443294	1	0.76398	CG12848
FBgn0033799	5.33685	NA	NA	NA	NA	NA	4.84694	NA	NA	NA	NA	NA	1	arrhythmic	0.408105	2	0.984998	GLaz
FBgn0037538	6.96129	0.00472842	0.140792	0.281743	0.0202364	5.87177	6.77699	0.00472842	0.140792	0.281743	0.0207867	5.87177	4	age-independent rhythm	0.443207	2	0.828621	CG3223
FBgn0037676	6.06819	NA	NA	NA	NA	NA	6.06819	NA	NA	NA	NA	NA	1	arrhythmic	0.407557	1	0.691551	CG8861
FBgn0033475	5.96824	-0.365799	0.105444	0.761387	0.0637865	10.928	7.48756	-0.365799	0.105444	0.761387	0.0508435	10.928	4	age-independent rhythm	0.442759	2	1	CG12129
FBgn0267674	3.25271	0.53606	0.159509	1.11858	0.171945	1.10472	3.25271	0.53606	0.159509	1.11858	0.171945	1.10472	4	age-independent rhythm	0.442518	1	0.691041	lncRNA:CR46010
FBgn0032702	7.61022	NA	NA	NA	NA	NA	7.61022	NA	NA	NA	NA	NA	1	arrhythmic	0.407532	1	0.808868	CG10376
FBgn0035238	6.53927	-0.090677	0.16651	0.379198	0.0289939	7.90477	6.32787	-0.090677	0.16651	0.379198	0.0299625	7.90477	4	age-independent rhythm	0.44247	2	0.673992	CG12104
FBgn0032247	4.46156	-0.125159	-0.272757	0.600204	0.067264	16.3567	4.46156	-0.125159	-0.272757	0.600204	0.067264	16.3567	4	age-independent rhythm	0.442436	1	0.717915	CG5188
FBgn0267264	3.12927	0.584814	0.51627	1.56018	0.249289	2.76252	3.12927	0.584814	0.51627	1.56018	0.249289	2.76252	4	age-independent rhythm	0.442219	1	0.639126	lncRNA:CR45700
FBgn0261801	4.21709	0.522507	0.645293	1.66062	0.196892	3.40015	4.21709	NA	NA	NA	NA	NA	2	age-dependent rhythm loss	0.429488	1	0.677364	CG42747
FBgn0037667	5.00273	0.472226	0.334191	1.15703	0.11564	2.35245	5.00273	-0.104226	-0.527205	1.07482	0.107423	17.2545	5	age-modulated rhythm	0.881344	1	0.822922	CG16734
FBgn0035870	6.28716	-0.01231	-0.168623	0.338143	0.0268916	17.7216	6.60548	-0.01231	-0.168623	0.338143	0.0255957	17.7216	4	age-independent rhythm	0.442032	2	0.995432	Gr66a
FBgn0028375	7.84887	NA	NA	NA	NA	NA	7.84887	0.0952694	-0.183093	0.412793	0.0262963	19.8326	3	age-dependent rhythm gain	0.420092	1	0.851396	heix
FBgn0054057	4.65433	0.176674	0.482102	1.02691	0.110318	4.65825	4.98065	-0.505673	1.00751	2.25459	0.226335	7.77681	5	age-modulated rhythm	0.824452	2	0.595835	CG34057
FBgn0026257	7.11855	-0.128732	-0.174354	0.433458	0.0304456	15.5707	6.78309	NA	NA	NA	NA	NA	2	age-dependent rhythm loss	0.428425	2	0.998623	cav
FBgn0002535	4.98572	NA	NA	NA	NA	NA	5.95579	NA	NA	NA	NA	NA	1	arrhythmic	0.407101	2	1	Lcp4
FBgn0015034	4.15141	-0.137489	0.337998	0.729783	0.0878957	7.47568	4.15141	-0.137489	0.337998	0.729783	0.0878957	7.47568	4	age-independent rhythm	0.441711	1	0.667137	Cyp4e1
FBgn0052512	10.2669	-0.127747	0.0738543	0.295119	0.0143723	9.99777	9.37317	-0.127747	0.0738543	0.295119	0.0157427	9.99777	4	age-independent rhythm	0.441015	2	1	CG32512
FBgn0032474	8.08748	-0.126811	-0.0019915	0.253653	0.0156818	12.06	8.08748	-0.126811	-0.0019915	0.253653	0.0156818	12.06	4	age-independent rhythm	0.440821	1	0.815763	DnaJ-H
FBgn0035007	3.08484	NA	NA	NA	NA	NA	3.6141	NA	NA	NA	NA	NA	1	arrhythmic	0.406315	2	0.57077	CG3492
FBgn0026056	9.43282	-0.0685151	-0.110428	0.259913	0.013777	15.8788	9.59496	-0.0685151	-0.110428	0.259913	0.0135442	15.8788	4	age-independent rhythm	0.440808	2	0.910115	Rlip
FBgn0033907	4.971	-0.281199	-0.255856	0.760356	0.0764791	14.8199	4.971	0.239055	-0.473886	1.06154	0.106773	19.7846	5	age-modulated rhythm	0.525666	1	0.683275	mRpS16
FBgn0085351	4.89314	0.0439869	0.339857	0.685384	0.0700351	5.50836	4.01106	0.0439869	0.339857	0.685384	0.0854366	5.50836	4	age-independent rhythm	0.440493	2	0.999993	inaF-A
FBgn0034452	5.67185	0.257413	-0.0973751	0.550431	0.0485231	22.6186	6.67637	0.257413	-0.0973751	0.550431	0.0412223	22.6186	4	age-independent rhythm	0.440314	2	1	Oseg6
FBgn0041723	10.6643	NA	NA	NA	NA	NA	10.3613	NA	NA	NA	NA	NA	1	arrhythmic	0.40627	2	0.999997	rho-5
FBgn0286782	5.53346	-0.0877298	0.595275	1.20341	0.108739	6.55892	5.03939	NA	NA	NA	NA	NA	2	age-dependent rhythm loss	0.428313	2	0.724955	flz
FBgn0083953	4.98823	NA	NA	NA	NA	NA	4.98823	NA	NA	NA	NA	NA	1	arrhythmic	0.406159	1	0.841549	CG34117
FBgn0045980	5.47257	0.212757	0.0596513	0.441923	0.0403762	1.04414	5.20727	0.212757	0.0596513	0.441923	0.0424333	1.04414	4	age-independent rhythm	0.440046	2	0.6785	niki
FBgn0039013	6.34353	-0.190163	0.191806	0.540191	0.0425781	8.98358	6.34353	NA	NA	NA	NA	NA	2	age-dependent rhythm loss	0.427822	1	0.508137	RNF220
FBgn0011606	5.29924	NA	NA	NA	NA	NA	5.97064	NA	NA	NA	NA	NA	1	arrhythmic	0.406019	2	0.999923	Klp3A
FBgn0037513	4.27576	0.206209	0.533618	1.14415	0.133795	4.59145	3.78832	NA	NA	NA	NA	NA	2	age-dependent rhythm loss	0.427611	2	0.61796	pyd3
FBgn0031918	3.1479	0.633793	-0.232855	1.35043	0.214497	22.6551	2.37198	0.633793	-0.232855	1.35043	0.284663	22.6551	4	age-independent rhythm	0.439531	2	0.823387	CG6055
FBgn0039428	3.52542	NA	NA	NA	NA	NA	3.52542	NA	NA	NA	NA	NA	1	arrhythmic	0.405902	1	0.680285	CG14237
FBgn0037440	6.36224	0.0727798	-0.201942	0.429313	0.0337391	19.3213	6.16202	0.0727798	-0.201942	0.429313	0.0348354	19.3213	4	age-independent rhythm	0.438336	2	0.580789	CRAT
FBgn0035321	5.47604	-0.0616063	0.408186	0.825619	0.0753847	6.57218	5.47604	NA	NA	NA	NA	NA	2	age-dependent rhythm loss	0.42754	1	0.804096	CG1275
FBgn0036440	4.22342	0.605673	0.912186	2.18991	0.259258	3.76111	4.22342	NA	NA	NA	NA	NA	2	age-dependent rhythm loss	0.427064	1	0.656496	CG17177
FBgn0051223	4.90276	NA	NA	NA	NA	NA	5.48386	0.155745	-0.350403	0.766913	0.0699246	19.5976	3	age-dependent rhythm gain	0.419691	2	0.99984	CG31223
FBgn0039272	5.79533	0.379277	-0.358851	1.04427	0.0900959	21.1057	6.25048	NA	NA	NA	NA	NA	2	age-dependent rhythm loss	0.426108	2	0.999894	CG11836
FBgn0033092	5.61548	NA	NA	NA	NA	NA	5.99244	0.0436075	-0.293431	0.593306	0.0495046	18.5635	3	age-dependent rhythm gain	0.419419	2	0.989212	Rpp25
FBgn0267602	5.62284	-0.0218433	-0.517511	1.03594	0.0921194	17.8389	4.96746	0.283198	-1.0263	2.12932	0.214327	19.0284	5	age-modulated rhythm	0.668539	2	0.999862	lncRNA:CR45940
FBgn0038056	7.1171	0.177932	0.119007	0.428123	0.0300771	2.25173	6.93394	NA	NA	NA	NA	NA	2	age-dependent rhythm loss	0.425433	2	0.670655	CG5961
FBgn0039429	4.24492	0.810024	0.806052	2.28548	0.269202	2.99061	4.96596	0.60582	0.35137	1.40068	0.141028	2.00756	5	age-modulated rhythm	0.531089	2	0.999998	CG14238
FBgn0038234	4.21746	-0.255868	-0.2132	0.666101	0.0789695	14.6535	4.21746	-0.255868	-0.2132	0.666101	0.0789695	14.6535	4	age-independent rhythm	0.438261	1	0.852923	mRpL11
FBgn0023534	4.48193	0.600094	0.665263	1.79186	0.199898	3.19655	4.96571	-0.262968	-0.461092	1.06162	0.106895	16.0202	5	age-modulated rhythm	0.929392	2	0.941414	CG17778
FBgn0087011	6.04918	NA	NA	NA	NA	NA	6.04918	NA	NA	NA	NA	NA	1	arrhythmic	0.405776	1	0.726641	CG41520
FBgn0030926	3.98054	-0.138882	0.566077	1.16573	0.146429	6.91898	3.98054	-0.138882	0.566077	1.16573	0.146429	6.91898	4	age-independent rhythm	0.438249	1	0.734104	psh
FBgn0031690	4.96184	0.683838	0.862176	2.20089	0.221782	3.43868	4.96184	-0.0860366	0.688059	1.38683	0.13975	6.47516	5	age-modulated rhythm	0.792171	1	0.813111	CG7742
FBgn0038597	6.17616	-0.149262	0.296242	0.66344	0.0537098	7.78276	6.65692	-0.149262	0.296242	0.66344	0.0498309	7.78276	4	age-independent rhythm	0.437525	2	0.999981	CG8064
FBgn0042106	3.94491	0.0527443	0.445963	0.898142	0.113836	5.55033	4.39415	0.0527443	0.445963	0.898142	0.102197	5.55033	4	age-independent rhythm	0.436989	2	0.710952	CG18754
FBgn0034362	4.00781	0.236443	-0.316627	0.790337	0.0985995	20.45	4.50733	0.236443	-0.316627	0.790337	0.0876724	20.45	4	age-independent rhythm	0.436809	2	0.821628	CG5323
FBgn0038431	2.2647	0.571231	0.57291	1.61806	0.357236	3.0056	4.95945	0.516837	-0.339749	1.23701	0.124712	21.7787	5	age-modulated rhythm	0.40869	2	1	CG10405
FBgn0030306	5.5231	-0.140694	0.2337	0.545567	0.0493895	8.06994	5.5231	-0.140694	0.2337	0.545567	0.0493895	8.06994	4	age-independent rhythm	0.436343	1	0.736943	Spase25
FBgn0051211	12.0042	0.262387	-0.0329067	0.528885	0.0220292	23.5234	11.0987	0.262387	-0.0329067	0.528885	0.0238265	23.5234	4	age-independent rhythm	0.43588	2	1	CG31211
FBgn0047092	2.74854	NA	NA	NA	NA	NA	3.68476	NA	NA	NA	NA	NA	1	arrhythmic	0.405654	2	0.992066	lncRNA:CR32730
FBgn0035004	4.22283	0.410964	0.270015	0.983462	0.116446	2.22041	4.92138	0.537815	-0.424504	1.37033	0.139222	21.4477	5	age-modulated rhythm	0.359359	2	0.996634	Pgam5-2
FBgn0052311	8.09404	0.163625	0.724761	1.486	0.0917961	5.15186	8.63095	NA	NA	NA	NA	NA	2	age-dependent rhythm loss	0.425263	2	0.998248	zormin
FBgn0266679	4.11661	0.561443	-0.166315	1.17112	0.142243	22.9	4.11661	0.561443	-0.166315	1.17112	0.142243	22.9	4	age-independent rhythm	0.435643	1	0.841883	lncRNA:CR45169
FBgn0261976	2.90094	NA	NA	NA	NA	NA	4.4396	NA	NA	NA	NA	NA	1	arrhythmic	0.40518	2	1	Psf2
FBgn0037671	8.39214	-0.214235	0.185947	0.567355	0.0338028	9.26956	8.39214	-0.214235	0.185947	0.567355	0.0338028	9.26956	4	age-independent rhythm	0.435521	1	0.855409	ATP6AP2
FBgn0037814	8.48751	-0.0383679	-0.119419	0.250863	0.0147784	16.8126	8.35436	-0.0383679	-0.119419	0.250863	0.0150139	16.8126	4	age-independent rhythm	0.435286	2	0.771357	CG6325
FBgn0086855	7.40886	NA	NA	NA	NA	NA	7.40886	NA	NA	NA	NA	NA	1	arrhythmic	0.405032	1	0.854457	CG17078
FBgn0015035	4.04407	NA	NA	NA	NA	NA	4.04407	NA	NA	NA	NA	NA	1	arrhythmic	0.405009	1	0.556065	Cyp4e3
FBgn0030828	4.54039	NA	NA	NA	NA	NA	2.93902	NA	NA	NA	NA	NA	1	arrhythmic	0.404437	2	1	CG5162
FBgn0032031	4.56795	NA	NA	NA	NA	NA	4.56795	NA	NA	NA	NA	NA	1	arrhythmic	0.403002	1	0.818017	CG13390
FBgn0001086	4.65397	NA	NA	NA	NA	NA	4.65397	NA	NA	NA	NA	NA	1	arrhythmic	0.402391	1	0.81261	fzy
FBgn0085397	6.02585	0.248444	0.361212	0.876808	0.072754	3.69864	6.02585	NA	NA	NA	NA	NA	2	age-dependent rhythm loss	0.425094	1	0.855339	Fili
FBgn0259231	4.06093	0.110093	0.44853	0.923688	0.113729	5.08062	4.06093	NA	NA	NA	NA	NA	2	age-dependent rhythm loss	0.424842	1	0.667896	CCKLR-17D1
FBgn0004573	7.01719	-0.572572	0.0387867	1.14777	0.0817826	11.7416	7.33531	-0.572572	0.0387867	1.14777	0.0782359	11.7416	4	age-independent rhythm	0.435147	2	0.77655	5-HT7
FBgn0270927	5.44334	NA	NA	NA	NA	NA	6.48039	NA	NA	NA	NA	NA	1	arrhythmic	0.402343	2	1	betaGlu
FBgn0266828	5.79967	-0.208768	0.47797	1.04315	0.0899316	7.57299	5.79967	-0.208768	0.47797	1.04315	0.0899316	7.57299	4	age-independent rhythm	0.435094	1	0.592596	lncRNA:CR45290
FBgn0031432	4.57706	NA	NA	NA	NA	NA	3.85164	-0.818813	0.406466	1.8283	0.23734	10.24	3	age-dependent rhythm gain	0.417958	2	0.988324	Cyp309a1
FBgn0266100	6.42507	0.174294	0.233703	0.583079	0.0453753	3.55231	6.42507	NA	NA	NA	NA	NA	2	age-dependent rhythm loss	0.424695	1	0.812744	CG44837
FBgn0262825	5.5248	NA	NA	NA	NA	NA	5.5248	NA	NA	NA	NA	NA	1	arrhythmic	0.402141	1	0.852634	lncRNA:CR43196
FBgn0033570	6.45696	0.00623334	-0.237711	0.475586	0.0368274	18.1001	6.45696	0.00623334	-0.237711	0.475586	0.0368274	18.1001	4	age-independent rhythm	0.434601	1	0.801075	ND-B14
FBgn0051251	4.59705	-0.454167	0.0452797	0.912837	0.0992851	11.6204	4.90132	0.146761	-0.525047	1.09035	0.11123	19.0411	5	age-modulated rhythm	0.61483	2	0.570458	CG31251
FBgn0034068	9.86494	NA	NA	NA	NA	NA	9.86494	0.142452	-0.20649	0.50172	0.0254295	20.3067	3	age-dependent rhythm gain	0.417464	1	0.823113	casp
FBgn0051017	4.90079	0.940521	-0.170105	1.91156	0.195026	23.3165	4.90079	0.454958	0.543666	1.41783	0.144653	3.33842	5	age-modulated rhythm	0.999222	1	0.518553	PH4alphaNE3
FBgn0267582	5.15378	0.905626	-1.62272	3.71666	0.360576	19.9444	4.82548	1.05439	-0.975105	2.87233	0.297621	21.1491	5	age-modulated rhythm	0.647887	2	0.5193	lncRNA:CR45922
FBgn0051720	4.1562	0.749705	0.348223	1.65326	0.198891	1.66093	4.82004	0.446482	-0.3996	1.19838	0.124312	21.2114	5	age-modulated rhythm	0.494839	2	0.969884	mthl15
FBgn0034439	4.7926	0.444411	0.421279	1.22471	0.127771	2.89796	4.40202	NA	NA	NA	NA	NA	2	age-dependent rhythm loss	0.424573	2	0.577133	CG10062
FBgn0035586	6.30929	NA	NA	NA	NA	NA	6.30929	NA	NA	NA	NA	NA	1	arrhythmic	0.40181	1	0.561229	Fitm
FBgn0032147	5.79319	NA	NA	NA	NA	NA	6.24536	-0.300427	0.022885	0.602595	0.0482434	11.7096	3	age-dependent rhythm gain	0.416804	2	0.99703	IP3K1
FBgn0032856	4.81786	-0.346727	1.14106	2.38516	0.247533	7.12681	4.81786	-0.338934	-0.362002	0.991809	0.102931	15.1257	5	age-modulated rhythm	0.555428	1	0.838373	CG16798
FBgn0035106	11.3368	NA	NA	NA	NA	NA	11.0904	NA	NA	NA	NA	NA	1	arrhythmic	0.401393	2	0.999997	rno
FBgn0025879	9.66067	0.0747228	-0.232855	0.4891	0.025314	19.1861	9.22661	0.0747228	-0.232855	0.4891	0.0265049	19.1861	4	age-independent rhythm	0.434482	2	1	Timp
FBgn0265577	3.43324	-0.611474	-0.476796	1.55079	0.225849	14.5297	4.81612	-0.546063	0.29304	1.23945	0.128677	10.1187	5	age-modulated rhythm	0.490849	2	1	IBIN
FBgn0036136	6.4198	0.104863	-0.208322	0.466452	0.0363292	19.7813	6.4198	NA	NA	NA	NA	NA	2	age-dependent rhythm loss	0.423799	1	0.853708	Ufd1
FBgn0039420	5.48489	0.301276	0.317364	0.875184	0.0797813	3.09931	5.48489	NA	NA	NA	NA	NA	2	age-dependent rhythm loss	0.42178	1	0.771204	CG6154
FBgn0000140	4.81062	0.810334	0.738009	2.19208	0.227837	2.82171	4.81062	0.67869	-0.714624	1.9711	0.204869	20.9015	5	age-modulated rhythm	0.997276	1	0.698283	asp
FBgn0020509	5.18721	NA	NA	NA	NA	NA	5.18721	NA	NA	NA	NA	NA	1	arrhythmic	0.400443	1	0.565822	Acp62F
FBgn0264345	4.80418	0.784603	-0.379439	1.74307	0.181412	22.2794	4.80418	0.773677	0.501919	1.84445	0.191963	2.19822	5	age-modulated rhythm	0.98829	1	0.841263	lncRNA:CR43801
FBgn0030354	8.69162	NA	NA	NA	NA	NA	8.87123	NA	NA	NA	NA	NA	1	arrhythmic	0.399548	2	0.963844	Upf1
FBgn0033375	7.77611	-0.0294364	0.141575	0.289205	0.0185957	6.78304	7.50267	-0.0294364	0.141575	0.289205	0.0192735	6.78304	4	age-independent rhythm	0.434478	2	0.996092	CG8078
FBgn0052693	3.58497	0.342403	0.358857	0.992004	0.138356	3.08961	3.58497	0.342403	0.358857	0.992004	0.138356	3.08961	4	age-independent rhythm	0.432965	1	0.855187	Gr9a
FBgn0029987	3.76067	NA	NA	NA	NA	NA	3.76067	NA	NA	NA	NA	NA	1	arrhythmic	0.399509	1	0.843919	CG15330
FBgn0260748	7.65444	NA	NA	NA	NA	NA	8.00152	0.0461455	-0.182701	0.376878	0.0235504	18.945	3	age-dependent rhythm gain	0.415998	2	0.999989	CG5004
FBgn0023091	4.22391	0.473942	0.418112	1.26402	0.149627	2.76125	4.22391	0.473942	0.418112	1.26402	0.149627	2.76125	4	age-independent rhythm	0.432621	1	0.816981	dimm
FBgn0000117	11.6708	NA	NA	NA	NA	NA	11.2713	NA	NA	NA	NA	NA	1	arrhythmic	0.399237	2	1	arm
FBgn0032870	7.75824	NA	NA	NA	NA	NA	7.46113	NA	NA	NA	NA	NA	1	arrhythmic	0.399073	2	0.991367	CG2608
FBgn0265706	4.38017	0.912544	-0.308287	1.92642	0.219903	22.7556	4.7941	0.48096	0.235914	1.07141	0.111742	1.74188	5	age-modulated rhythm	0.791041	2	0.881485	lncRNA:CR44513
FBgn0030208	7.815	-0.146887	0.038296	0.303595	0.0194239	11.0258	7.51814	-0.146887	0.038296	0.303595	0.0201908	11.0258	4	age-independent rhythm	0.432362	2	0.999466	PPP4R2r
FBgn0264959	12.0125	-0.0997447	0.104919	0.28953	0.0120512	8.90346	11.7418	NA	NA	NA	NA	NA	2	age-dependent rhythm loss	0.421101	2	1	Src42A
FBgn0033316	6.84893	0.0467772	-0.165517	0.344	0.0251134	19.0521	6.40524	0.0467772	-0.165517	0.344	0.026853	19.0521	4	age-independent rhythm	0.431521	2	0.999993	Gle1
FBgn0264823	6.27956	0.0760207	-0.545494	1.10153	0.0877078	18.5289	4.77462	0.603629	-0.216885	1.28282	0.134338	22.6824	5	age-modulated rhythm	0.990535	2	1	asRNA:CR44031
FBgn0031872	3.80839	0.806686	0.540716	1.94228	0.255	2.25558	4.77431	0.239375	-0.592752	1.27852	0.133896	19.466	5	age-modulated rhythm	0.697936	2	0.99984	ihog
FBgn0038425	5.0457	-0.0164338	-0.275312	0.551605	0.0546609	17.7723	5.0457	-0.0164338	-0.275312	0.551605	0.0546609	17.7723	4	age-independent rhythm	0.430997	1	0.824581	CG14881
FBgn0263005	6.02776	NA	NA	NA	NA	NA	6.02776	NA	NA	NA	NA	NA	1	arrhythmic	0.398573	1	0.839474	Chpf
FBgn0262743	12.2855	-0.182111	-0.110159	0.425674	0.0173242	14.078	11.9749	-0.182111	-0.110159	0.425674	0.0177736	14.078	4	age-independent rhythm	0.430454	2	1	Fs(2)Ket
FBgn0030799	5.07856	NA	NA	NA	NA	NA	5.07856	NA	NA	NA	NA	NA	1	arrhythmic	0.398136	1	0.838489	CG4872
FBgn0051804	4.45813	0.0328028	0.440484	0.883408	0.0990783	5.71607	4.76672	-0.653492	0.935054	2.28156	0.239322	8.32993	5	age-modulated rhythm	0.534976	2	0.530012	CG31804
FBgn0267625	5.24808	0.489945	-0.240318	1.09142	0.103983	22.2581	4.75919	1.0878	-0.471456	2.37114	0.249111	22.4379	5	age-modulated rhythm	0.848156	2	0.988262	lncRNA:CR45963
FBgn0053120	5.35951	0.403484	0.0890573	0.826391	0.0770958	0.829787	4.74242	-0.125627	0.452647	0.939513	0.0990542	7.03409	5	age-modulated rhythm	0.52068	2	0.999549	CG33120
FBgn0063497	3.94181	NA	NA	NA	NA	NA	5.2431	NA	NA	NA	NA	NA	1	arrhythmic	0.397853	2	1	GstE3
FBgn0015524	5.42738	NA	NA	NA	NA	NA	5.42738	-0.2514	0.340692	0.846813	0.078013	8.42826	3	age-dependent rhythm gain	0.415647	1	0.816839	otp
FBgn0001313	4.05837	0.737984	1.1151	2.67437	0.329488	3.76687	4.68526	0.661503	0.0179713	1.32349	0.14124	0.103746	5	age-modulated rhythm	0.774984	2	0.916188	kl-2
FBgn0263116	6.53456	0.285019	0.0403919	0.575734	0.044053	0.537737	6.53456	NA	NA	NA	NA	NA	2	age-dependent rhythm loss	0.420802	1	0.722352	5-HT1B
FBgn0030108	4.02153	NA	NA	NA	NA	NA	4.02153	0.104727	0.795029	1.60379	0.199401	5.49972	3	age-dependent rhythm gain	0.414855	1	0.724749	Gr8a
FBgn0029894	8.4199	-0.410583	-0.0817811	0.837296	0.0497213	12.751	7.72344	NA	NA	NA	NA	NA	2	age-dependent rhythm loss	0.420762	2	1	CG14440
FBgn0040637	3.94333	NA	NA	NA	NA	NA	3.18341	NA	NA	NA	NA	NA	1	arrhythmic	0.396907	2	0.939443	CG11458
FBgn0004169	5.80023	0.109158	0.469396	0.963843	0.0830867	5.12724	5.80023	NA	NA	NA	NA	NA	2	age-dependent rhythm loss	0.420736	1	0.772783	up
FBgn0003204	9.06211	-0.0997606	0.0318325	0.209432	0.0115554	10.8202	9.06211	-0.0997606	0.0318325	0.209432	0.0115554	10.8202	4	age-independent rhythm	0.429801	1	0.85484	ras
FBgn0010198	8.09194	-0.504935	0.161319	1.06016	0.0655069	10.8188	8.88618	-0.504935	0.161319	1.06016	0.059652	10.8188	4	age-independent rhythm	0.428642	2	1	RpS15Aa
FBgn0052649	6.68648	-0.0608219	-0.148877	0.321643	0.0240518	16.5185	7.0945	-0.0608219	-0.148877	0.321643	0.0226685	16.5185	4	age-independent rhythm	0.428383	2	0.999996	Coq8
FBgn0034750	5.71384	NA	NA	NA	NA	NA	5.71384	NA	NA	NA	NA	NA	1	arrhythmic	0.396619	1	0.665252	CG3732
FBgn0034032	7.92533	NA	NA	NA	NA	NA	7.71744	NA	NA	NA	NA	NA	1	arrhythmic	0.396162	2	0.993276	CG8195
FBgn0000449	4.94412	0.161389	0.254295	0.602369	0.0609178	3.83991	4.94412	0.161389	0.254295	0.602369	0.0609178	3.83991	4	age-independent rhythm	0.428158	1	0.827978	dib
FBgn0034964	8.97999	-0.109073	-0.013275	0.219757	0.0122359	12.4626	9.11719	-0.109073	-0.013275	0.219757	0.0120518	12.4626	4	age-independent rhythm	0.426893	2	0.93494	IntS1
FBgn0034627	4.46856	0.136631	0.348035	0.747788	0.0836721	4.57107	4.46856	NA	NA	NA	NA	NA	2	age-dependent rhythm loss	0.419986	1	0.726987	eEFSec
FBgn0039601	7.1264	-0.171432	0.107657	0.404865	0.028406	9.85811	7.26738	NA	NA	NA	NA	NA	2	age-dependent rhythm loss	0.419596	2	0.532913	CG1523
FBgn0031092	5.39155	-0.238535	-0.053203	0.488793	0.0453295	12.8382	5.39155	-0.238535	-0.053203	0.488793	0.0453295	12.8382	4	age-independent rhythm	0.426177	1	0.668705	Ech1
FBgn0010750	6.58746	-0.0775001	0.195822	0.421201	0.0319699	7.43947	6.58746	NA	NA	NA	NA	NA	2	age-dependent rhythm loss	0.419198	1	0.557549	atms
FBgn0266243	4.35446	-0.449446	-0.793696	1.82423	0.209467	16.0319	3.60643	-0.449446	-0.793696	1.82423	0.252914	16.0319	4	age-independent rhythm	0.426043	2	0.995414	lncRNA:CR44938
FBgn0267163	4.07519	0.415988	-0.455499	1.23374	0.151372	20.8269	4.07519	NA	NA	NA	NA	NA	2	age-dependent rhythm loss	0.418789	1	0.854974	CG45603
FBgn0283476	5.66854	0.111399	0.239505	0.528288	0.0465982	4.33706	5.66854	0.111399	0.239505	0.528288	0.0465982	4.33706	4	age-independent rhythm	0.426031	1	0.819813	Dhc16F
FBgn0032341	10.1871	-0.121807	0.10127	0.316812	0.0155497	9.35067	10.0391	-0.121807	0.10127	0.316812	0.015779	9.35067	4	age-independent rhythm	0.426027	2	0.988795	Reps
FBgn0286833	4.4808	NA	NA	NA	NA	NA	3.88353	NA	NA	NA	NA	NA	1	arrhythmic	0.395525	2	0.991129	CG46387
FBgn0051601	3.21004	0.789158	0.617964	2.00464	0.312246	2.53756	3.21004	NA	NA	NA	NA	NA	2	age-dependent rhythm loss	0.417408	1	0.820438	CG31601
FBgn0266931	4.68231	-0.173877	-2.15498	4.32396	0.461734	17.6925	4.68231	0.695681	-1.85878	3.9694	0.423872	19.3679	5	age-modulated rhythm	0.707886	1	0.774893	lncRNA:CR45382
FBgn0032454	7.31987	-0.111755	0.0718717	0.265742	0.0181521	9.81694	7.31987	-0.111755	0.0718717	0.265742	0.0181521	9.81694	4	age-independent rhythm	0.425542	1	0.52892	CG5787
FBgn0032511	7.03775	-0.113545	-0.139234	0.359325	0.0255284	15.3869	6.85041	-0.113545	-0.139234	0.359325	0.0262266	15.3869	4	age-independent rhythm	0.425256	2	0.536411	ND-B22
FBgn0000036	8.43076	NA	NA	NA	NA	NA	8.43076	NA	NA	NA	NA	NA	1	arrhythmic	0.394677	1	0.845401	nAChRalpha1
FBgn0039602	9.29874	NA	NA	NA	NA	NA	9.45699	NA	NA	NA	NA	NA	1	arrhythmic	0.394497	2	0.990011	CG1647
FBgn0086673	5.69542	0.320018	0.0826373	0.661031	0.0580319	0.965267	4.6666	0.320018	0.0826373	0.661031	0.0708257	0.965267	4	age-independent rhythm	0.425117	2	1	CG13272
FBgn0034495	4.18897	-0.181569	0.573273	1.20268	0.143553	7.17161	4.68185	0.24344	-0.418799	0.968825	0.103466	20.0112	5	age-modulated rhythm	0.71469	2	0.957196	CG11788
FBgn0038020	3.83281	0.0426108	1.00982	2.02143	0.263701	5.83892	4.62785	-0.526744	0.4045	1.32828	0.143509	9.49856	5	age-modulated rhythm	0.46741	2	0.990882	GstD9
FBgn0261611	6.15894	NA	NA	NA	NA	NA	6.15894	NA	NA	NA	NA	NA	1	arrhythmic	0.392989	1	0.794253	CG42700
FBgn0002576	5.20481	0.294976	0.276899	0.809158	0.0777318	2.8793	5.20481	NA	NA	NA	NA	NA	2	age-dependent rhythm loss	0.417193	1	0.501193	lz
FBgn0010411	8.17266	-0.507607	0.131962	1.04896	0.0641748	11.0285	8.9683	-0.507607	0.131962	1.04896	0.0584814	11.0285	4	age-independent rhythm	0.425019	2	1	RpS18
FBgn0031169	5.20041	NA	NA	NA	NA	NA	5.65774	NA	NA	NA	NA	NA	1	arrhythmic	0.392203	2	0.97435	CG1494
FBgn0001145	8.97748	-0.296465	-0.0459589	0.600013	0.0334177	12.5875	8.97748	-0.296465	-0.0459589	0.600013	0.0334177	12.5875	4	age-independent rhythm	0.424389	1	0.84552	Gs2
FBgn0038683	7.27946	NA	NA	NA	NA	NA	7.6257	-0.0710633	-0.236198	0.493313	0.0323454	16.8837	3	age-dependent rhythm gain	0.414739	2	0.999823	CG11779
FBgn0029002	3.81846	0.564372	0.719709	1.8292	0.239521	3.45984	4.62505	0.800482	-0.299011	1.70901	0.184756	22.6345	5	age-modulated rhythm	0.983589	2	0.999127	miple2
FBgn0033380	7.4843	NA	NA	NA	NA	NA	7.15197	0.135586	-0.208686	0.497728	0.0347966	20.2008	3	age-dependent rhythm gain	0.414415	2	0.996123	Phax
FBgn0051910	5.84995	-0.616869	1.25892	2.80387	0.239649	7.74031	4.61627	-0.346996	0.354103	0.991555	0.107398	8.96128	5	age-modulated rhythm	0.683416	2	1	CG31910
FBgn0025109	7.91779	NA	NA	NA	NA	NA	7.71333	0.168786	0.0654527	0.362065	0.0234701	1.41304	3	age-dependent rhythm gain	0.414104	2	0.94248	Bem46
FBgn0264507	4.61085	0.31318	-0.586382	1.32955	0.144176	19.8737	4.61085	0.530008	0.110022	1.08261	0.117399	0.781812	5	age-modulated rhythm	0.799947	1	0.832126	asRNA:CR43906
FBgn0052569	3.59266	0.745897	-0.393753	1.6869	0.23477	22.1447	4.61025	-0.468425	0.918254	2.06166	0.223595	7.80182	5	age-modulated rhythm	0.987551	2	0.99999	TwdlZ
FBgn0035482	7.11478	0.168567	-0.0209144	0.339718	0.0238741	23.5285	7.11478	0.168567	-0.0209144	0.339718	0.0238741	23.5285	4	age-independent rhythm	0.424255	1	0.69747	CG14985
FBgn0286809	7.29535	-0.133233	-0.116753	0.3543	0.0242826	14.7486	7.29535	-0.133233	-0.116753	0.3543	0.0242826	14.7486	4	age-independent rhythm	0.42359	1	0.653239	xmas
FBgn0028999	4.57272	0.54454	0.344072	1.28827	0.140865	2.15247	4.57272	0.451985	-0.339611	1.13071	0.123636	21.5386	5	age-modulated rhythm	0.467106	1	0.520138	nerfin-1
FBgn0000404	3.48509	0.700923	1.10432	2.61597	0.375308	3.83976	3.48509	NA	NA	NA	NA	NA	2	age-dependent rhythm loss	0.416926	1	0.585024	CycA
FBgn0266851	4.66764	NA	NA	NA	NA	NA	4.66764	NA	NA	NA	NA	NA	1	arrhythmic	0.391205	1	0.582765	lncRNA:CR45312
FBgn0038168	8.8477	-0.163306	-0.0280779	0.331405	0.0187283	12.6504	8.72384	NA	NA	NA	NA	NA	2	age-dependent rhythm loss	0.416454	2	0.832722	omd
FBgn0265342	5.19796	-0.038514	-0.338669	0.681703	0.065574	17.5675	4.92408	NA	NA	NA	NA	NA	2	age-dependent rhythm loss	0.414015	2	0.644545	COX7CL
FBgn0041183	3.83983	0.702512	-0.00146548	1.40503	0.182955	23.992	3.16167	0.702512	-0.00146548	1.40503	0.222197	23.992	4	age-independent rhythm	0.423574	2	0.549642	Tep1
FBgn0035708	6.58602	NA	NA	NA	NA	NA	7.63089	NA	NA	NA	NA	NA	1	arrhythmic	0.390771	2	1	axed
FBgn0041237	4.55551	NA	NA	NA	NA	NA	4.55551	-0.326393	0.905955	1.92591	0.211383	7.32085	3	age-dependent rhythm gain	0.410238	1	0.509381	Gr58c
FBgn0031302	4.03035	NA	NA	NA	NA	NA	4.03035	NA	NA	NA	NA	NA	1	arrhythmic	0.390756	1	0.845972	CG14340
FBgn0036695	5.74853	NA	NA	NA	NA	NA	5.74853	NA	NA	NA	NA	NA	1	arrhythmic	0.39019	1	0.852243	Papst2
FBgn0033134	4.71203	NA	NA	NA	NA	NA	6.21681	-0.111664	0.288607	0.618912	0.0497773	7.41012	3	age-dependent rhythm gain	0.40993	2	1	Tsp42El
FBgn0030105	5.16907	0.295524	-0.896463	1.88784	0.182609	19.2163	4.55274	0.568423	0.143617	1.17257	0.128776	0.945302	5	age-modulated rhythm	0.931546	2	0.990565	CG15369
FBgn0001341	7.29411	0.15944	-0.00458392	0.319012	0.0218678	23.8902	7.47494	0.15944	-0.00458392	0.319012	0.0213388	23.8902	4	age-independent rhythm	0.423473	2	0.663532	Mybbp1A
FBgn0001104	5.7869	-0.0687568	0.235385	0.490442	0.0423752	7.08555	5.7869	-0.0687568	0.235385	0.490442	0.0423752	7.08555	4	age-independent rhythm	0.423144	1	0.504536	Galphai
FBgn0261800	6.02087	0.410238	-0.0122992	0.820845	0.0681666	23.8855	6.02087	0.410238	-0.0122992	0.820845	0.0681666	23.8855	4	age-independent rhythm	0.423084	1	0.677428	LanB1
FBgn0000500	3.29567	NA	NA	NA	NA	NA	4.01005	NA	NA	NA	NA	NA	1	arrhythmic	0.390099	2	0.977372	Dsk
FBgn0013307	4.20088	0.55142	0.39575	1.35747	0.16157	2.37778	4.54949	-0.442286	-0.14999	0.934053	0.102655	13.2489	5	age-modulated rhythm	0.558127	2	0.51871	Odc1
FBgn0033998	9.32166	NA	NA	NA	NA	NA	9.32166	NA	NA	NA	NA	NA	1	arrhythmic	0.388969	1	0.757458	row
FBgn0265823	6.49757	NA	NA	NA	NA	NA	8.50921	NA	NA	NA	NA	NA	1	arrhythmic	0.388674	2	1	lncRNA:CR44612
FBgn0036203	4.02095	0.922538	0.0205619	1.84554	0.22949	0.0851215	4.02095	0.922538	0.0205619	1.84554	0.22949	0.0851215	4	age-independent rhythm	0.421761	1	0.652606	Muc68D
FBgn0266692	7.39129	0.0215309	0.196663	0.395677	0.0267664	5.58347	7.02911	0.0215309	0.196663	0.395677	0.0281456	5.58347	4	age-independent rhythm	0.420845	2	0.991314	asRNA:CR45182
FBgn0034537	7.09716	NA	NA	NA	NA	NA	7.36572	NA	NA	NA	NA	NA	1	arrhythmic	0.388138	2	0.985841	DMAP1
FBgn0052594	10.6192	NA	NA	NA	NA	NA	10.1258	NA	NA	NA	NA	NA	1	arrhythmic	0.388038	2	1	be
FBgn0031244	5.5914	NA	NA	NA	NA	NA	5.5914	NA	NA	NA	NA	NA	1	arrhythmic	0.387545	1	0.752761	CG11601
FBgn0038438	7.10442	NA	NA	NA	NA	NA	7.31816	-0.199075	0.0891482	0.436249	0.0298059	10.3918	3	age-dependent rhythm gain	0.408357	2	0.913908	Der-2
FBgn0051755	4.54151	0.686917	0.480676	1.67679	0.184607	2.33218	4.54151	0.487018	-0.309195	1.15376	0.127024	21.8393	5	age-modulated rhythm	0.559183	1	0.726323	SoYb
FBgn0083974	4.37018	-0.453661	-0.18733	0.981633	0.11231	13.4958	4.37018	NA	NA	NA	NA	NA	2	age-dependent rhythm loss	0.413965	1	0.854816	CG34138
FBgn0033389	5.83544	0.0980186	-0.176978	0.404618	0.034669	19.932	4.98976	0.0980186	-0.176978	0.404618	0.0405448	19.932	4	age-independent rhythm	0.420186	2	1	Rad51D
FBgn0038967	4.08545	0.813461	0.36269	1.78131	0.218006	1.60201	4.53514	1.01095	-0.605425	2.35674	0.259832	21.9389	5	age-modulated rhythm	0.825013	2	0.58865	CG13847
FBgn0030794	5.70184	NA	NA	NA	NA	NA	5.91023	NA	NA	NA	NA	NA	1	arrhythmic	0.386928	2	0.66044	CG13005
FBgn0034950	10.0915	-0.121897	0.0161657	0.245929	0.012185	11.4964	10.0915	-0.121897	0.0161657	0.245929	0.012185	11.4964	4	age-independent rhythm	0.419915	1	0.569735	Pask
FBgn0030997	10.8152	NA	NA	NA	NA	NA	10.007	NA	NA	NA	NA	NA	1	arrhythmic	0.38675	2	1	CG7990
FBgn0033507	3.42416	0.142809	0.39286	0.836024	0.122077	4.66821	3.89504	0.142809	0.39286	0.836024	0.107319	4.66821	4	age-independent rhythm	0.41934	2	0.6243	CG12909
FBgn0053158	7.90293	NA	NA	NA	NA	NA	9.71207	NA	NA	NA	NA	NA	1	arrhythmic	0.386633	2	1	CG33158
FBgn0039451	10.0215	0.0516433	0.0993663	0.22397	0.0111745	4.16919	9.83298	0.0516433	0.0993663	0.22397	0.0113887	4.16919	4	age-independent rhythm	0.419069	2	0.983705	CG6420
FBgn0032157	8.19616	NA	NA	NA	NA	NA	8.19616	NA	NA	NA	NA	NA	1	arrhythmic	0.384269	1	0.717385	Etl1
FBgn0260444	7.52231	-0.0638818	0.114679	0.262543	0.0174509	7.94133	7.81068	-0.0638818	0.114679	0.262543	0.0168066	7.94133	4	age-independent rhythm	0.417983	2	0.999465	Not10
FBgn0083986	5.00637	NA	NA	NA	NA	NA	5.00637	NA	NA	NA	NA	NA	1	arrhythmic	0.383672	1	0.842594	CG34150
FBgn0038302	3.91312	0.27856	0.176649	0.659698	0.0842932	2.15872	4.27971	0.27856	0.176649	0.659698	0.0770727	2.15872	4	age-independent rhythm	0.4179	2	0.567103	CG4210
FBgn0037024	6.80859	0.164108	0.0250387	0.332015	0.0243821	0.57833	6.80859	0.164108	0.0250387	0.332015	0.0243821	0.57833	4	age-independent rhythm	0.417868	1	0.855082	tzn
FBgn0030956	6.22811	NA	NA	NA	NA	NA	6.22811	-0.151404	0.174179	0.461569	0.0370553	8.73324	3	age-dependent rhythm gain	0.408234	1	0.805927	CG18259
FBgn0030136	7.87367	NA	NA	NA	NA	NA	8.66286	-0.659964	0.164789	1.36045	0.0785222	11.0654	3	age-dependent rhythm gain	0.408088	2	1	RpS28b
FBgn0051864	3.9631	NA	NA	NA	NA	NA	5.51953	-0.392205	-0.02727	0.786303	0.0712292	12.2652	3	age-dependent rhythm gain	0.40645	2	1	Qtzl
FBgn0027070	9.06536	NA	NA	NA	NA	NA	9.06536	NA	NA	NA	NA	NA	1	arrhythmic	0.382927	1	0.503089	Ugt36E1
FBgn0039929	8.73381	0.358342	-0.0881884	0.738069	0.0422536	23.0783	7.87927	NA	NA	NA	NA	NA	2	age-dependent rhythm loss	0.411975	2	1	CG11076
FBgn0014869	7.39839	NA	NA	NA	NA	NA	7.39839	NA	NA	NA	NA	NA	1	arrhythmic	0.382392	1	0.843758	Pglym78
FBgn0027780	8.28424	NA	NA	NA	NA	NA	8.40918	NA	NA	NA	NA	NA	1	arrhythmic	0.381893	2	0.562784	Aasdh
FBgn0034397	6.851	-0.288504	-0.00432483	0.577073	0.042116	12.0573	7.66496	NA	NA	NA	NA	NA	2	age-dependent rhythm loss	0.410948	2	1	CG15082
FBgn0264695	8.49965	-0.156163	0.595988	1.23222	0.0724863	6.97885	8.49965	NA	NA	NA	NA	NA	2	age-dependent rhythm loss	0.41064	1	0.809179	Mhc
FBgn0063491	5.3144	0.176796	0.332532	0.753218	0.0708657	4.13347	5.56193	NA	NA	NA	NA	NA	2	age-dependent rhythm loss	0.410599	2	0.559123	GstE9
FBgn0041147	6.36274	-0.153801	0.0789046	0.345721	0.0271676	10.1894	6.09807	-0.153801	0.0789046	0.345721	0.0283468	10.1894	4	age-independent rhythm	0.417702	2	0.923355	ida
FBgn0051064	10.57	-0.0741072	0.0364293	0.165154	0.0078124	10.2548	10.57	-0.0741072	0.0364293	0.165154	0.0078124	10.2548	4	age-independent rhythm	0.417637	1	0.508704	CG31064
FBgn0069354	3.07666	0.354284	0.481149	1.19502	0.194208	3.57565	3.6579	0.354284	0.481149	1.19502	0.163348	3.57565	4	age-independent rhythm	0.417409	2	0.814605	Porin2
FBgn0032421	3.4541	0.632498	-0.0540431	1.2696	0.183782	23.6744	4.21365	NA	NA	NA	NA	NA	2	age-dependent rhythm loss	0.409426	2	0.987972	crok
FBgn0024362	8.41404	NA	NA	NA	NA	NA	8.10773	NA	NA	NA	NA	NA	1	arrhythmic	0.381552	2	0.999558	Naa30A
FBgn0037766	6.77585	NA	NA	NA	NA	NA	6.77585	NA	NA	NA	NA	NA	1	arrhythmic	0.381469	1	0.816867	Teh1
FBgn0034622	4.53311	0.491244	0.588624	1.53336	0.169129	3.34352	4.53311	-0.687279	0.897515	2.26087	0.249373	8.49622	5	age-modulated rhythm	0.961374	1	0.632115	BBS9
FBgn0035124	3.88689	0.432588	0.609441	1.49473	0.192278	3.64216	4.51778	0.586831	-0.199743	1.23979	0.137212	22.7468	5	age-modulated rhythm	0.76292	2	0.986669	ttm2
FBgn0039833	3.66593	0.178375	0.624378	1.29872	0.177133	4.93708	3.15088	NA	NA	NA	NA	NA	2	age-dependent rhythm loss	0.408979	2	0.59052	CG15564
FBgn0041180	8.54065	-0.19627	0.193498	0.55123	0.0322709	9.02717	10.1819	-0.19627	0.193498	0.55123	0.027069	9.02717	4	age-independent rhythm	0.416833	2	1	Tep4
FBgn0030763	4.51223	-0.588004	0.224666	1.25893	0.139502	10.6059	4.51223	-0.302745	0.899965	1.89904	0.210433	7.23951	5	age-modulated rhythm	0.620267	1	0.531411	CG9782
FBgn0262560	5.00096	NA	NA	NA	NA	NA	5.00096	NA	NA	NA	NA	NA	1	arrhythmic	0.380561	1	0.85036	wcd
FBgn0031097	4.00051	0.420327	0.574191	1.42319	0.177877	3.58631	3.28979	NA	NA	NA	NA	NA	2	age-dependent rhythm loss	0.40892	2	0.907439	obst-A
FBgn0040391	4.09455	1.59382	0.0633123	3.19015	0.389561	0.151653	4.50361	0.768417	-0.186798	1.58159	0.175591	23.0891	5	age-modulated rhythm	0.994995	2	0.861956	CG2854
FBgn0030462	3.1298	-0.06103	0.512067	1.03138	0.164768	6.45311	3.75517	-0.06103	0.512067	1.03138	0.137328	6.45311	4	age-independent rhythm	0.416485	2	0.834096	CG15742
FBgn0039593	3.22044	NA	NA	NA	NA	NA	3.22044	NA	NA	NA	NA	NA	1	arrhythmic	0.378974	1	0.835626	Sid
FBgn0265532	3.91074	-0.676111	-0.240212	1.43503	0.183473	13.304	4.46898	0.451071	0.150861	0.951261	0.106429	1.23283	5	age-modulated rhythm	0.842068	2	0.987741	asRNA:CR44382
FBgn0016641	9.18	NA	NA	NA	NA	NA	9.18	NA	NA	NA	NA	NA	1	arrhythmic	0.377717	1	0.742033	PTP-ER
FBgn0050047	3.53025	0.987507	0.600342	2.31135	0.327363	2.08646	3.53025	NA	NA	NA	NA	NA	2	age-dependent rhythm loss	0.408853	1	0.77349	CG30047
FBgn0037578	6.62352	-0.312989	0.125829	0.674669	0.0509298	10.5399	7.61553	NA	NA	NA	NA	NA	2	age-dependent rhythm loss	0.408194	2	1	PNKP
FBgn0030983	3.17679	NA	NA	NA	NA	NA	3.17679	NA	NA	NA	NA	NA	1	arrhythmic	0.377484	1	0.802369	CG15882
FBgn0002022	6.94486	NA	NA	NA	NA	NA	6.94486	NA	NA	NA	NA	NA	1	arrhythmic	0.377037	1	0.847772	Catsup
FBgn0039266	10.8187	0.152309	-0.126393	0.395844	0.0182944	21.3542	10.4551	NA	NA	NA	NA	NA	2	age-dependent rhythm loss	0.40756	2	0.999995	CG11791
FBgn0033366	4.92559	-0.113075	0.36613	0.766387	0.0777964	7.14418	4.92559	-0.113075	0.36613	0.766387	0.0777964	7.14418	4	age-independent rhythm	0.416208	1	0.851551	Ance-4
FBgn0033912	7.22229	NA	NA	NA	NA	NA	8.05415	-0.584748	0.132998	1.19936	0.0744563	11.1458	3	age-dependent rhythm gain	0.405383	2	1	RpS23
FBgn0052027	3.69214	1.08862	0.017126	2.17751	0.294884	0.0600865	4.4657	0.573217	-0.53424	1.56715	0.175465	21.1344	5	age-modulated rhythm	0.832216	2	0.999727	lncRNA:CR32027
FBgn0038948	7.00259	-0.104339	0.124178	0.324387	0.0231619	8.66922	7.00259	-0.104339	0.124178	0.324387	0.0231619	8.66922	4	age-independent rhythm	0.415225	1	0.526273	JMJD6
FBgn0036587	4.29142	NA	NA	NA	NA	NA	3.01783	NA	NA	NA	NA	NA	1	arrhythmic	0.375457	2	0.999991	CG4950
FBgn0001325	4.12557	NA	NA	NA	NA	NA	4.12557	NA	NA	NA	NA	NA	1	arrhythmic	0.375104	1	0.841033	Kr
FBgn0030597	5.38903	0.0439638	-0.277506	0.561934	0.0521369	18.6001	5.38903	0.0439638	-0.277506	0.561934	0.0521369	18.6001	4	age-independent rhythm	0.414909	1	0.545223	Eo
FBgn0020270	4.97286	0.514199	-0.1793	1.08913	0.109507	22.7184	7.00598	NA	NA	NA	NA	NA	2	age-dependent rhythm loss	0.406653	2	1	mre11
FBgn0037668	4.16406	NA	NA	NA	NA	NA	4.16406	0.343798	-0.382528	1.02864	0.123514	20.7965	3	age-dependent rhythm gain	0.399371	1	0.808379	CG16736
FBgn0085218	8.73083	NA	NA	NA	NA	NA	8.03181	0.0548873	0.189753	0.395064	0.0245937	4.92448	3	age-dependent rhythm gain	0.399082	2	1	CG34189
FBgn0033177	7.94902	NA	NA	NA	NA	NA	8.36189	-0.322957	0.379095	0.996021	0.0595571	8.69521	3	age-dependent rhythm gain	0.398935	2	0.999996	CG11141
FBgn0030959	5.62513	NA	NA	NA	NA	NA	5.62513	-0.260153	0.115688	0.569432	0.050615	10.4017	3	age-dependent rhythm gain	0.398606	1	0.832937	CG6961
FBgn0027496	5.92457	-0.229274	0.251992	0.68137	0.0575037	8.81982	5.92457	NA	NA	NA	NA	NA	2	age-dependent rhythm loss	0.405743	1	0.792618	epsilonCOP
FBgn0033379	6.80171	-0.0825141	0.17318	0.383665	0.0282036	7.69841	6.80171	-0.0825141	0.17318	0.383665	0.0282036	7.69841	4	age-independent rhythm	0.414235	1	0.850572	Mys45A
FBgn0028427	7.75114	-0.287618	-0.0110446	0.57566	0.0371339	12.1466	7.91632	-0.287618	-0.0110446	0.57566	0.0363591	12.1466	4	age-independent rhythm	0.41324	2	0.760145	Ilk
FBgn0040343	5.11516	NA	NA	NA	NA	NA	5.53431	0.039453	-0.397323	0.798554	0.0721458	18.378	3	age-dependent rhythm gain	0.398488	2	0.933336	CG3713
FBgn0264307	12.1719	NA	NA	NA	NA	NA	11.5171	-0.213175	0.368415	0.851289	0.0369577	8.00366	3	age-dependent rhythm gain	0.397436	2	1	orb2
FBgn0032639	4.44378	0.617872	-0.234263	1.32158	0.1487	22.6157	4.44378	0.0759926	0.490095	0.991904	0.111606	5.41241	5	age-modulated rhythm	0.748425	1	0.76522	CG18563
FBgn0086472	7.35898	NA	NA	NA	NA	NA	8.10534	-0.615262	0.138297	1.26123	0.0778022	11.1554	3	age-dependent rhythm gain	0.395774	2	1	RpS25
FBgn0033978	4.8489	0.392072	0.236918	0.916188	0.0944738	2.07622	4.8489	NA	NA	NA	NA	NA	2	age-dependent rhythm loss	0.405696	1	0.584715	Cyp6a23
FBgn0000459	5.47585	0.283452	0.227135	0.726458	0.0663328	2.58039	5.47585	NA	NA	NA	NA	NA	2	age-dependent rhythm loss	0.404768	1	0.822965	disco
FBgn0035436	4.13643	NA	NA	NA	NA	NA	4.13643	NA	NA	NA	NA	NA	1	arrhythmic	0.374913	1	0.854527	CG12016
FBgn0036687	3.65412	0.415534	0.599235	1.45842	0.199559	3.68406	4.43109	0.418246	-0.610112	1.47941	0.166936	20.2954	5	age-modulated rhythm	0.708799	2	0.98378	CG6652
FBgn0034946	8.56132	-0.126417	0.0905993	0.311059	0.0181665	9.62479	8.56132	-0.126417	0.0905993	0.311059	0.0181665	9.62479	4	age-independent rhythm	0.412984	1	0.590064	CG3065
FBgn0020620	10.5569	NA	NA	NA	NA	NA	10.5569	-0.0179946	0.13021	0.262895	0.0124513	6.52455	3	age-dependent rhythm gain	0.395193	1	0.852439	RN-tre
FBgn0031848	4.4218	-0.655819	0.433804	1.57262	0.177826	9.76777	4.4218	0.239696	0.550235	1.20035	0.135731	4.43072	5	age-modulated rhythm	0.598196	1	0.747202	Nse1
FBgn0028567	3.90109	1.11009	-1.05759	3.06647	0.393027	21.0925	4.40596	0.680647	-0.0830782	1.3714	0.15563	23.5361	5	age-modulated rhythm	0.783089	2	0.72222	robl62A
FBgn0052783	3.93875	0.310945	-0.0162191	0.622735	0.0790524	23.8009	4.50005	0.310945	-0.0162191	0.622735	0.069192	23.8009	4	age-independent rhythm	0.412918	2	0.976075	Gem4c
FBgn0004436	10.0075	0.0144559	-0.371543	0.743648	0.0371546	18.1485	10.0075	0.0144559	-0.371543	0.743648	0.0371546	18.1485	4	age-independent rhythm	0.412775	1	0.825186	Ubc6
FBgn0002715	4.39701	0.533029	0.133412	1.09894	0.124965	0.936796	4.39701	0.221477	-0.50131	1.09611	0.124642	19.589	5	age-modulated rhythm	0.372509	1	0.837261	mei-S332
FBgn0287668	5.20629	-3.79907	-0.00739155	7.59815	0.729709	12.0074	4.38163	-2.38733	-0.166904	4.78631	0.546179	12.2666	5	age-modulated rhythm	0.926716	2	0.941083	lncRNA:CR46495
FBgn0050287	4.91382	0.237566	0.317759	0.793494	0.0807411	3.54781	4.22152	0.237566	0.317759	0.793494	0.093982	3.54781	4	age-independent rhythm	0.412231	2	0.99171	CG30287
FBgn0001222	9.97264	-0.0884463	0.0831522	0.242792	0.0121729	9.11781	9.50891	-0.0884463	0.0831522	0.242792	0.0127666	9.11781	4	age-independent rhythm	0.411523	2	1	Hsf
FBgn0026371	5.90637	0.223964	-0.315111	0.773188	0.0654537	20.3602	5.90637	0.223964	-0.315111	0.773188	0.0654537	20.3602	4	age-independent rhythm	0.411465	1	0.772271	SAK
FBgn0034572	8.30536	0.0445766	-0.117356	0.251073	0.0151151	19.3866	8.30536	0.0445766	-0.117356	0.251073	0.0151151	19.3866	4	age-independent rhythm	0.410883	1	0.853761	CG9346
FBgn0265760	3.99263	-0.288996	0.455368	1.07866	0.135082	8.16006	4.46696	NA	NA	NA	NA	NA	2	age-dependent rhythm loss	0.404634	2	0.83513	lncRNA:CR44567
FBgn0031573	7.57273	-0.0402369	0.140431	0.292164	0.0192905	7.06589	7.42855	-0.0402369	0.140431	0.292164	0.0196649	7.06589	4	age-independent rhythm	0.410725	2	0.657765	CG3407
FBgn0267330	7.42334	NA	NA	NA	NA	NA	7.68866	-0.480471	0.230091	1.06545	0.069287	10.2941	3	age-dependent rhythm gain	0.394121	2	0.958842	KdelR
FBgn0038964	5.32829	-0.140281	0.284147	0.633778	0.0594729	7.75168	5.80466	-0.140281	0.284147	0.633778	0.0545922	7.75168	4	age-independent rhythm	0.410724	2	0.9885	Nop56
FBgn0004911	4.36145	0.446743	-0.24546	1.01947	0.116873	22.0809	4.36145	0.336697	0.58143	1.34376	0.15405	3.99504	5	age-modulated rhythm	0.566654	1	0.753769	asRNA:Eig63F-2
FBgn0033178	7.29439	-0.156224	-0.0168882	0.314269	0.0215419	12.4113	7.07724	-0.156224	-0.0168882	0.314269	0.0222028	12.4113	4	age-independent rhythm	0.410653	2	0.978555	CG11127
FBgn0260856	6.78204	-0.06338	0.290323	0.594322	0.0438159	6.821	6.63541	-0.06338	0.290323	0.594322	0.0447841	6.821	4	age-independent rhythm	0.410612	2	0.547071	Membrin
FBgn0033214	3.35926	0.491516	0.770879	1.82849	0.272156	3.83188	4.30077	-0.596257	0.109716	1.21253	0.140967	11.3049	5	age-modulated rhythm	0.815189	2	0.999494	CG1941
FBgn0021768	6.61687	NA	NA	NA	NA	NA	6.61687	NA	NA	NA	NA	NA	1	arrhythmic	0.374649	1	0.829736	nudC
FBgn0031851	6.27931	NA	NA	NA	NA	NA	7.34155	NA	NA	NA	NA	NA	1	arrhythmic	0.372925	2	1	Aatf
FBgn0034459	9.23875	0.0604539	-0.127343	0.281929	0.015258	19.693	8.97133	0.0604539	-0.127343	0.281929	0.0157128	19.693	4	age-independent rhythm	0.409867	2	0.992837	TTLL6A
FBgn0036180	9.55764	NA	NA	NA	NA	NA	9.21364	NA	NA	NA	NA	NA	1	arrhythmic	0.371255	2	1	Duba
FBgn0268063	7.4143	-0.336633	0.146166	0.733993	0.0494985	10.4353	7.79366	-0.336633	0.146166	0.733993	0.0470891	10.4353	4	age-independent rhythm	0.408903	2	0.642475	ltl
FBgn0035308	4.6981	0.423665	0.555265	1.39687	0.148663	3.51043	5.45633	0.423665	0.555265	1.39687	0.128004	3.51043	4	age-independent rhythm	0.408878	2	0.998441	CG15822
FBgn0263782	8.27634	-0.119283	0.0134956	0.240087	0.0145044	11.5697	8.13898	-0.119283	0.0134956	0.240087	0.0147492	11.5697	4	age-independent rhythm	0.408703	2	0.751739	Hmgcr
FBgn0034159	5.94392	0.105133	0.343388	0.718243	0.0604182	4.86516	5.94392	0.105133	0.343388	0.718243	0.0604182	4.86516	4	age-independent rhythm	0.408667	1	0.855317	CG15615
FBgn0052685	11.6496	-0.122999	0.0648249	0.278072	0.0119348	10.1473	11.3055	NA	NA	NA	NA	NA	2	age-dependent rhythm loss	0.404349	2	1	ZAP3
FBgn0052574	4.29008	1.00329	-0.798272	2.56423	0.298856	21.4328	4.29008	-0.112642	0.573852	1.1696	0.136315	6.74036	5	age-modulated rhythm	0.709417	1	0.711563	Twdlalpha
FBgn0039807	3.6329	0.750605	0.667426	2.00885	0.27648	2.7762	4.25055	-0.523433	0.604801	1.59971	0.188177	8.725	5	age-modulated rhythm	0.928422	2	0.871849	CG15546
FBgn0000928	2.80489	0.700315	0.317954	1.53823	0.274205	1.62792	4.24996	0.0467226	-0.879924	1.76233	0.207335	18.2026	5	age-modulated rhythm	0.832087	2	1	fs(1)Yb
FBgn0263132	6.53582	0.393744	0.352888	1.05748	0.0808986	2.79119	6.53582	NA	NA	NA	NA	NA	2	age-dependent rhythm loss	0.403621	1	0.85098	Cht6
FBgn0031698	12.2199	0.130297	0.0271574	0.266195	0.0108918	0.784895	11.9806	0.130297	0.0271574	0.266195	0.0111094	0.784895	4	age-independent rhythm	0.408089	2	0.996092	Ncoa6
FBgn0264702	5.8733	-0.440706	0.111544	0.909207	0.0774017	11.0531	6.31137	-0.440706	0.111544	0.909207	0.0720293	11.0531	4	age-independent rhythm	0.407956	2	0.99727	asRNA:CR43971
FBgn0038584	6.02318	0.11343	-0.123633	0.335568	0.0278564	20.8357	6.44832	0.11343	-0.123633	0.335568	0.0260198	20.8357	4	age-independent rhythm	0.407905	2	0.999979	mTerf5
FBgn0037074	10.2878	0.12061	-0.0386847	0.253324	0.0123119	22.8145	10.0758	NA	NA	NA	NA	NA	2	age-dependent rhythm loss	0.403547	2	0.999963	Tbc1d8-9
FBgn0000152	4.32827	-0.00721757	0.433798	0.867716	0.100238	6.06355	5.86992	NA	NA	NA	NA	NA	2	age-dependent rhythm loss	0.403474	2	1	Axs
FBgn0003710	8.80885	-0.140538	0.0510405	0.299039	0.0169738	10.6693	8.80885	-0.140538	0.0510405	0.299039	0.0169738	10.6693	4	age-independent rhythm	0.407864	1	0.554018	tipE
FBgn0033479	6.67037	0.164532	-0.217009	0.54466	0.0408268	20.4779	6.49289	0.164532	-0.217009	0.54466	0.0419428	20.4779	4	age-independent rhythm	0.40746	2	0.683136	PIG-N
FBgn0001133	7.10573	-0.0572247	-0.108489	0.245312	0.0172616	16.146	7.10573	-0.0572247	-0.108489	0.245312	0.0172616	16.146	4	age-independent rhythm	0.406967	1	0.709675	grau
FBgn0031710	8.10718	NA	NA	NA	NA	NA	8.10718	0.0514546	-0.157871	0.332089	0.0204811	19.2035	3	age-dependent rhythm gain	0.394064	1	0.733764	Vps52
FBgn0010247	12.0275	NA	NA	NA	NA	NA	11.7923	0.150716	-0.0934589	0.354683	0.0150387	21.8798	3	age-dependent rhythm gain	0.390903	2	0.997945	Parp
FBgn0027654	7.56243	-0.178737	0.123858	0.434916	0.0287551	9.6853	7.16504	-0.178737	0.123858	0.434916	0.0303499	9.6853	4	age-independent rhythm	0.406953	2	0.995394	jdp
FBgn0038365	5.42194	0.155242	-0.365658	0.794496	0.0732667	19.5336	6.16032	NA	NA	NA	NA	NA	2	age-dependent rhythm loss	0.402557	2	1	CG9593
FBgn0040505	8.14274	NA	NA	NA	NA	NA	8.14274	NA	NA	NA	NA	NA	1	arrhythmic	0.370602	1	0.847345	Alk
FBgn0003082	7.62135	-0.11391	0.0139553	0.229523	0.0150579	11.5344	7.78814	-0.11391	0.0139553	0.229523	0.0147354	11.5344	4	age-independent rhythm	0.406027	2	0.876478	phr
FBgn0023081	10.0451	NA	NA	NA	NA	NA	9.66982	NA	NA	NA	NA	NA	1	arrhythmic	0.368668	2	1	gek
FBgn0035006	3.09384	0.993904	0.619575	2.34241	0.37856	2.12923	4.22729	0.786347	-0.29732	1.68136	0.19887	22.6192	5	age-modulated rhythm	0.659998	2	0.999939	CG4563
FBgn0032923	5.0658	NA	NA	NA	NA	NA	6.01536	NA	NA	NA	NA	NA	1	arrhythmic	0.368439	2	1	Pld3
FBgn0031818	7.6663	NA	NA	NA	NA	NA	7.49053	NA	NA	NA	NA	NA	1	arrhythmic	0.368202	2	0.806729	CG9536
FBgn0265147	3.25254	-0.642612	0.265951	1.39094	0.213824	10.5012	4.23113	NA	NA	NA	NA	NA	2	age-dependent rhythm loss	0.402477	2	0.998395	lncRNA:CR44216
FBgn0040964	5.08747	NA	NA	NA	NA	NA	5.08747	NA	NA	NA	NA	NA	1	arrhythmic	0.367861	1	0.821835	CG18661
FBgn0038926	9.52251	0.0587415	-0.097796	0.228163	0.0119802	20.0661	9.11513	0.0587415	-0.097796	0.228163	0.0125156	20.0661	4	age-independent rhythm	0.405664	2	1	CG13409
FBgn0038737	6.46197	-0.164446	-0.104963	0.390179	0.0301904	14.17	6.10584	-0.164446	-0.104963	0.390179	0.0319513	14.17	4	age-independent rhythm	0.405586	2	0.980485	Mrm2
FBgn0030093	7.39192	-0.144119	0.00231693	0.288275	0.0194993	11.9386	7.39192	-0.144119	0.00231693	0.288275	0.0194993	11.9386	4	age-independent rhythm	0.405319	1	0.849948	Bap111
FBgn0037442	10.6058	NA	NA	NA	NA	NA	10.1482	NA	NA	NA	NA	NA	1	arrhythmic	0.367141	2	1	gzl
FBgn0033708	3.43807	NA	NA	NA	NA	NA	3.43807	NA	NA	NA	NA	NA	1	arrhythmic	0.367132	1	0.818284	CG8850
FBgn0051051	5.66653	NA	NA	NA	NA	NA	6.36354	NA	NA	NA	NA	NA	1	arrhythmic	0.366585	2	1	CG31051
FBgn0025807	4.61855	-0.247375	0.515078	1.1428	0.123719	7.71023	5.0381	NA	NA	NA	NA	NA	2	age-dependent rhythm loss	0.402311	2	0.752223	Rad9
FBgn0035825	5.4107	NA	NA	NA	NA	NA	5.4107	NA	NA	NA	NA	NA	1	arrhythmic	0.366497	1	0.82475	CG8111
FBgn0029003	6.17342	-0.262332	0.222901	0.688486	0.0557621	9.30971	5.34694	NA	NA	NA	NA	NA	2	age-dependent rhythm loss	0.399903	2	1	mab-21
FBgn0038977	3.81487	0.577957	0.106898	1.17552	0.154071	0.698595	4.22372	-0.402939	0.501969	1.28737	0.152398	8.58364	5	age-modulated rhythm	0.398146	2	0.520851	CG5376
FBgn0033574	4.60323	0.390763	0.432251	1.1654	0.126584	3.19239	5.50078	NA	NA	NA	NA	NA	2	age-dependent rhythm loss	0.398726	2	0.99999	Spn47C
FBgn0020378	4.78779	0.30077	0.913957	1.92435	0.200964	4.78563	4.22093	0.487707	-0.221067	1.07094	0.126861	22.3744	5	age-modulated rhythm	0.510628	2	0.933563	Sp1
FBgn0034419	9.28935	0.150397	-0.0616596	0.325093	0.0174981	22.5138	9.10855	NA	NA	NA	NA	NA	2	age-dependent rhythm loss	0.398478	2	0.976535	CG15111
FBgn0031069	9.10248	-0.104677	-0.030561	0.218094	0.0119799	13.085	9.10248	-0.104677	-0.030561	0.218094	0.0119799	13.085	4	age-independent rhythm	0.404829	1	0.825122	Abcd3
FBgn0265671	6.2007	0.157508	-0.184701	0.485482	0.0391474	20.6971	5.52599	0.157508	-0.184701	0.485482	0.0439272	20.6971	4	age-independent rhythm	0.404589	2	0.999999	lncRNA:CR44478
FBgn0037647	6.88112	NA	NA	NA	NA	NA	7.0976	NA	NA	NA	NA	NA	1	arrhythmic	0.366379	2	0.947768	RagA-B
FBgn0036075	3.16176	1.11422	0.309477	2.3128	0.365746	1.03485	4.22054	-0.0489325	0.612243	1.22839	0.145525	6.30464	5	age-modulated rhythm	0.745192	2	0.99993	CG8065
FBgn0029833	7.04405	NA	NA	NA	NA	NA	7.04405	NA	NA	NA	NA	NA	1	arrhythmic	0.366332	1	0.519181	MCTS1
FBgn0261953	4.81652	0.271924	0.249916	0.73865	0.0766788	2.839	4.81652	NA	NA	NA	NA	NA	2	age-dependent rhythm loss	0.39841	1	0.849012	TfAP-2
FBgn0030026	7.20305	-0.0741442	-0.248073	0.517832	0.0359453	16.8906	7.38374	NA	NA	NA	NA	NA	2	age-dependent rhythm loss	0.398341	2	0.639307	sni
FBgn0032922	4.38409	NA	NA	NA	NA	NA	4.81572	NA	NA	NA	NA	NA	1	arrhythmic	0.365799	2	0.895635	Coq3
FBgn0041711	3.96383	NA	NA	NA	NA	NA	3.04321	NA	NA	NA	NA	NA	1	arrhythmic	0.365433	2	0.930976	yellow-e
FBgn0033257	3.24875	1.15405	0.808013	2.81761	0.433644	2.33319	4.2118	-0.274941	0.713124	1.52858	0.181464	7.40559	5	age-modulated rhythm	0.795935	2	0.997109	sand
FBgn0030769	3.39948	-0.114254	0.611491	1.24415	0.182991	6.70556	3.39948	-0.114254	0.611491	1.24415	0.182991	6.70556	4	age-independent rhythm	0.404583	1	0.851276	CG13012
FBgn0082598	9.35082	NA	NA	NA	NA	NA	9.18505	-0.117583	0.0203989	0.238679	0.0129928	11.3439	3	age-dependent rhythm gain	0.390704	2	0.996491	akirin
FBgn0030159	4.06421	NA	NA	NA	NA	NA	4.9786	-0.571314	0.0995802	1.15985	0.116484	11.3408	3	age-dependent rhythm gain	0.387373	2	0.998884	CG9689
FBgn0266723	6.18062	0.176862	-0.201449	0.536141	0.0433727	20.7521	5.89517	NA	NA	NA	NA	NA	2	age-dependent rhythm loss	0.398227	2	0.943233	Trs31
FBgn0029849	7.92517	-0.0422011	0.143159	0.2985	0.0188324	7.09498	7.63448	-0.0422011	0.143159	0.2985	0.0195495	7.09498	4	age-independent rhythm	0.402499	2	0.998446	Efr
FBgn0000259	11.0529	-0.21437	-0.0983192	0.471682	0.0213376	13.6425	10.3421	NA	NA	NA	NA	NA	2	age-dependent rhythm loss	0.397258	2	1	CkIIbeta
FBgn0028471	9.31684	-0.0665649	0.0876013	0.220044	0.011809	8.48199	9.31684	-0.0665649	0.0876013	0.220044	0.011809	8.48199	4	age-independent rhythm	0.402436	1	0.737209	Nab2
FBgn0040634	4.69774	-0.571555	-0.139038	1.17645	0.125214	12.9115	4.1977	0.223296	-0.547324	1.18224	0.14082	19.4796	5	age-modulated rhythm	0.509692	2	0.849445	CG4186
FBgn0028434	3.07991	0.39249	-0.506354	1.28132	0.208012	20.5187	3.95837	0.39249	-0.506354	1.28132	0.161849	20.5187	4	age-independent rhythm	0.401815	2	0.981517	Ercc1
FBgn0062413	8.92982	0.140906	-0.0706138	0.315218	0.0176498	22.2255	8.92982	0.140906	-0.0706138	0.315218	0.0176498	22.2255	4	age-independent rhythm	0.401601	1	0.8193	Ctr1A
FBgn0051441	5.63354	0.102289	-0.197531	0.444889	0.0394858	19.8251	5.63354	0.102289	-0.197531	0.444889	0.0394858	19.8251	4	age-independent rhythm	0.401113	1	0.807504	CG31441
FBgn0034012	3.52399	0.95585	0.507745	2.16467	0.307134	1.86514	2.92774	0.95585	0.507745	2.16467	0.369683	1.86514	4	age-independent rhythm	0.399936	2	0.569661	Hr51
FBgn0014340	7.53488	-0.238245	0.104675	0.520451	0.0345362	10.4188	7.22458	NA	NA	NA	NA	NA	2	age-dependent rhythm loss	0.396816	2	0.995301	mof
FBgn0038421	7.85123	-0.082003	0.151985	0.345392	0.0219961	7.88993	7.63407	-0.082003	0.151985	0.345392	0.0226218	7.88993	4	age-independent rhythm	0.399101	2	0.949526	CG17931
FBgn0030007	6.39594	-0.1597	0.0878748	0.364561	0.0284994	10.0786	6.71977	-0.1597	0.0878748	0.364561	0.027126	10.0786	4	age-independent rhythm	0.399075	2	0.983887	alpha-PheRS
FBgn0036727	5.26754	0.560937	-0.270002	1.24507	0.118183	22.2864	4.42688	0.560937	-0.270002	1.24507	0.140626	22.2864	4	age-independent rhythm	0.398895	2	0.999904	SecCl
FBgn0031900	4.3542	0.365305	0.291654	0.934901	0.107356	2.57355	4.3542	0.365305	0.291654	0.934901	0.107356	2.57355	4	age-independent rhythm	0.398709	1	0.829834	CG13786
FBgn0003132	3.01983	0.441951	0.588302	1.47162	0.24366	3.539	3.50534	NA	NA	NA	NA	NA	2	age-dependent rhythm loss	0.396518	2	0.520405	Pp1-13C
FBgn0031164	5.12318	-0.81447	-0.00437469	1.62896	0.15898	12.0205	4.16758	-0.803401	0.756451	2.20696	0.264778	9.11493	5	age-modulated rhythm	0.960138	2	1	CG1724
FBgn0053155	5.79904	0.205673	-0.212932	0.592086	0.0510503	20.9338	5.01388	0.205673	-0.212932	0.592086	0.0590447	20.9338	4	age-independent rhythm	0.398324	2	0.999995	CG33155
FBgn0031239	10.0337	0.16706	-0.00829574	0.334531	0.0166704	23.8105	10.0337	0.16706	-0.00829574	0.334531	0.0166704	23.8105	4	age-independent rhythm	0.397727	1	0.854348	CG17075
FBgn0035734	5.11334	0.440922	0.341172	1.11501	0.109029	2.51544	4.47411	NA	NA	NA	NA	NA	2	age-dependent rhythm loss	0.395875	2	0.955213	CG14823
FBgn0035032	8.38534	NA	NA	NA	NA	NA	8.04313	NA	NA	NA	NA	NA	1	arrhythmic	0.364904	2	0.997831	ATPsynF
FBgn0035873	3.36124	NA	NA	NA	NA	NA	3.36124	NA	NA	NA	NA	NA	1	arrhythmic	0.364527	1	0.781415	CG13670
FBgn0037197	3.54157	-0.801635	-0.115451	1.61981	0.228685	12.5464	4.14791	-0.39967	0.717916	1.64334	0.198092	7.94033	5	age-modulated rhythm	0.851054	2	0.927551	CG13239
FBgn0000964	4.9949	NA	NA	NA	NA	NA	4.9949	NA	NA	NA	NA	NA	1	arrhythmic	0.362795	1	0.790877	tj
FBgn0030057	7.75768	NA	NA	NA	NA	NA	7.75768	NA	NA	NA	NA	NA	1	arrhythmic	0.362515	1	0.671614	Ppt1
FBgn0053547	15.315	0.110503	-0.0319645	0.230066	0.00751112	22.9244	14.8182	0.110503	-0.0319645	0.230066	0.00776296	22.9244	4	age-independent rhythm	0.397272	2	1	Rim
FBgn0030085	3.29692	0.221489	-0.384515	0.88749	0.134594	19.9962	3.29692	0.221489	-0.384515	0.88749	0.134594	19.9962	4	age-independent rhythm	0.397234	1	0.82327	CG6999
FBgn0039449	4.09208	NA	NA	NA	NA	NA	6.74556	NA	NA	NA	NA	NA	1	arrhythmic	0.361861	2	1	CG6425
FBgn0267758	4.82746	0.354396	-0.0990676	0.735964	0.0762268	22.9588	5.67082	NA	NA	NA	NA	NA	2	age-dependent rhythm loss	0.394686	2	1	asRNA:CR46089
FBgn0039589	6.77667	NA	NA	NA	NA	NA	6.77667	0.136087	-0.164453	0.426916	0.0314989	20.6405	3	age-dependent rhythm gain	0.38699	1	0.843576	CG9986
FBgn0041707	9.40059	NA	NA	NA	NA	NA	9.40059	-0.700163	0.403723	1.61644	0.0859756	10.0021	3	age-dependent rhythm gain	0.385662	1	0.580722	7B2
FBgn0000276	0.994348	1.83539	0.777682	3.98669	2.00468	1.53088	4.14475	-0.831035	0.446551	1.88682	0.227616	10.1166	5	age-modulated rhythm	0.827947	2	1	CecA1
FBgn0033285	3.90822	0.441163	0.410498	1.20521	0.154189	2.86253	3.90822	NA	NA	NA	NA	NA	2	age-dependent rhythm loss	0.393147	1	0.843776	CG18449
FBgn0046323	3.33561	0.701061	0.588308	1.8304	0.274373	2.66682	3.33561	NA	NA	NA	NA	NA	2	age-dependent rhythm loss	0.391831	1	0.692475	ORY
FBgn0039359	7.7241	NA	NA	NA	NA	NA	8.42985	-0.572705	0.155523	1.18689	0.0703983	10.9871	3	age-dependent rhythm gain	0.385092	2	1	RpL27
FBgn0265845	2.79044	1.09382	-0.507704	2.4118	0.432155	22.3401	4.1129	0.557362	0.270046	1.23867	0.150584	1.72337	5	age-modulated rhythm	0.551829	2	1	lncRNA:CR44634
FBgn0287632	4.87069	1.01593	0.19535	2.06909	0.212402	0.725622	4.09978	0.959863	-0.648625	2.31694	0.282569	21.7301	5	age-modulated rhythm	0.855416	2	0.999241	CG46492
FBgn0023179	11.4409	-0.0925044	0.0209382	0.189689	0.00828998	11.1497	11.2896	-0.0925044	0.0209382	0.189689	0.00840108	11.1497	4	age-independent rhythm	0.396364	2	0.948177	amon
FBgn0035199	4.08851	0.876451	0.591352	2.11458	0.2586	2.2672	4.08851	0.853985	-0.433168	1.91512	0.234208	22.207	5	age-modulated rhythm	0.864616	1	0.661519	tfc
FBgn0039651	3.21044	0.74588	0.488278	1.78298	0.277685	2.21401	4.07311	0.33809	-0.89211	1.90805	0.234225	19.3837	5	age-modulated rhythm	0.977525	2	0.994676	Cyt-c1L
FBgn0034943	3.4813	0.700953	0.555522	1.78879	0.256913	2.55984	4.03912	-0.284477	0.967766	2.01742	0.249735	7.09205	5	age-modulated rhythm	0.846749	2	0.785054	Fmo-1
FBgn0030653	4.40051	-0.240402	-0.5285	1.16122	0.131941	16.3694	4.40051	NA	NA	NA	NA	NA	2	age-dependent rhythm loss	0.391829	1	0.855363	CG7860
FBgn0264776	3.3796	1.02498	-0.125037	2.06516	0.305534	23.5363	4.01526	-0.395113	0.387097	1.10627	0.137758	9.03914	5	age-modulated rhythm	0.559579	2	0.947721	CG44014
FBgn0264547	3.1191	0.758943	0.526029	1.84684	0.296053	2.31507	3.1191	NA	NA	NA	NA	NA	2	age-dependent rhythm loss	0.390618	1	0.855409	asRNA:CR43926
FBgn0012344	5.77448	NA	NA	NA	NA	NA	5.77448	NA	NA	NA	NA	NA	1	arrhythmic	0.360954	1	0.853279	Dh44
FBgn0031089	3.90807	NA	NA	NA	NA	NA	4.43261	NA	NA	NA	NA	NA	1	arrhythmic	0.360255	2	0.568877	aspr
FBgn0283500	8.17974	-0.379654	0.129395	0.802198	0.0490356	10.7453	8.65283	-0.379654	0.129395	0.802198	0.0463546	10.7453	4	age-independent rhythm	0.396303	2	0.999994	Sac1
FBgn0045842	6.34428	0.0270478	0.250086	0.503089	0.039649	5.58848	6.66311	0.0270478	0.250086	0.503089	0.0377518	5.58848	4	age-independent rhythm	0.395996	2	0.873426	yuri
FBgn0020235	8.50609	0.11601	-0.0701916	0.271183	0.0159405	21.9216	8.18133	0.11601	-0.0701916	0.271183	0.0165733	21.9216	4	age-independent rhythm	0.395197	2	0.999819	ATPsyngamma
FBgn0051391	3.52539	NA	NA	NA	NA	NA	4.04365	0.485365	0.18808	1.04106	0.128728	1.4121	3	age-dependent rhythm gain	0.382404	2	0.860549	CG31391
FBgn0051954	2.87525	-1.34576	-0.0241676	2.69196	0.468125	12.0686	4.00962	-0.431025	-0.633316	1.53215	0.19106	15.7174	5	age-modulated rhythm	0.603767	2	0.999561	CG31954
FBgn0037076	6.81642	-0.300161	0.472514	1.11958	0.082124	8.1617	6.81642	-0.300161	0.472514	1.11958	0.082124	8.1617	4	age-independent rhythm	0.3941	1	0.581783	ebd2
FBgn0031247	4.98759	0.126336	-0.258997	0.576334	0.0577768	19.7335	5.29553	0.126336	-0.258997	0.576334	0.054417	19.7335	4	age-independent rhythm	0.393969	2	0.71538	CG11562
FBgn0031318	9.8112	NA	NA	NA	NA	NA	9.45842	0.126135	-0.0712482	0.289733	0.0153161	22.036	3	age-dependent rhythm gain	0.380783	2	1	CG4887
FBgn0033883	6.69272	NA	NA	NA	NA	NA	6.37442	NA	NA	NA	NA	NA	1	arrhythmic	0.358453	2	0.989663	CG16935
FBgn0038834	7.68089	NA	NA	NA	NA	NA	8.37094	-0.552043	0.147534	1.14284	0.0682621	11.0025	3	age-dependent rhythm gain	0.37818	2	1	RpS30
FBgn0032805	5.39927	NA	NA	NA	NA	NA	6.79551	NA	NA	NA	NA	NA	1	arrhythmic	0.358287	2	1	CG10337
FBgn0287645	3.97533	-0.861881	-0.282348	1.8139	0.228145	13.2092	3.97533	-0.68646	0.975816	2.38616	0.300122	8.34169	5	age-modulated rhythm	0.960974	1	0.589021	ccb
FBgn0267017	3.35122	0.512287	0.128079	1.05611	0.157571	0.935799	3.35122	0.512287	0.128079	1.05611	0.157571	0.935799	4	age-independent rhythm	0.393905	1	0.805792	lncRNA:CR45461
FBgn0038294	6.72709	0.0153831	0.323425	0.647581	0.0481323	5.81846	6.72709	0.0153831	0.323425	0.647581	0.0481323	5.81846	4	age-independent rhythm	0.393464	1	0.844967	Mf
FBgn0028645	5.44629	0.387652	0.312098	0.995347	0.0913784	2.58917	5.44629	NA	NA	NA	NA	NA	2	age-dependent rhythm loss	0.39059	1	0.751412	beat-Ib
FBgn0264553	6.04961	0.00769387	-0.245806	0.491853	0.0406517	18.1195	5.31603	0.00769387	-0.245806	0.491853	0.0462614	18.1195	4	age-independent rhythm	0.393024	2	1	lncRNA:CR43932
FBgn0016013	4.32125	NA	NA	NA	NA	NA	4.32125	NA	NA	NA	NA	NA	1	arrhythmic	0.358237	1	0.731836	Faa
FBgn0037067	3.59771	NA	NA	NA	NA	NA	5.1018	NA	NA	NA	NA	NA	1	arrhythmic	0.356301	2	1	Cpr78Ca
FBgn0051450	3.97162	-0.349701	-1.0085	2.13481	0.268758	16.7251	3.97162	0.129863	-0.492266	1.01822	0.128186	18.9852	5	age-modulated rhythm	0.390151	1	0.855061	mRpS18A
FBgn0050472	2.99464	0.744128	0.154858	1.52014	0.25381	0.783721	3.97037	-0.2634	0.72757	1.54756	0.194889	7.32677	5	age-modulated rhythm	0.830143	2	0.999567	CG30472
FBgn0035359	3.9591	0.467695	0.444738	1.29078	0.163015	2.90391	3.9591	-0.350887	0.473138	1.1781	0.148784	8.43742	5	age-modulated rhythm	0.412963	1	0.748785	CG1143
FBgn0260938	13.0199	-0.0713139	-0.132844	0.30155	0.0115804	16.1181	12.7629	NA	NA	NA	NA	NA	2	age-dependent rhythm loss	0.390166	2	0.999916	tay
FBgn0036070	3.17943	0.649738	0.429957	1.55823	0.245049	2.23294	3.93814	0.396926	-0.505822	1.28593	0.163267	20.5415	5	age-modulated rhythm	0.528061	2	0.97846	CG8072
FBgn0033153	5.07903	-0.247888	-0.276098	0.742101	0.0730554	15.2054	7.33989	-0.247888	-0.276098	0.742101	0.0505526	15.2054	4	age-independent rhythm	0.392698	2	1	Gadd45
FBgn0051259	3.69804	NA	NA	NA	NA	NA	2.61578	NA	NA	NA	NA	NA	1	arrhythmic	0.355633	2	0.959329	CG31259
FBgn0027603	9.7343	-0.178428	0.0136719	0.357903	0.0183836	11.7079	9.60571	-0.178428	0.0136719	0.357903	0.0186297	11.7079	4	age-independent rhythm	0.392046	2	0.846161	Ulp1
FBgn0029114	6.61116	0.462126	-0.00599602	0.924331	0.0699068	23.9504	6.61116	0.462126	-0.00599602	0.924331	0.0699068	23.9504	4	age-independent rhythm	0.391649	1	0.831046	Tollo
FBgn0260397	7.68382	NA	NA	NA	NA	NA	7.68382	NA	NA	NA	NA	NA	1	arrhythmic	0.354561	1	0.602982	Su(var)3-3
FBgn0030005	5.17739	NA	NA	NA	NA	NA	5.52973	0.0394241	-0.31865	0.642159	0.0580642	18.4702	3	age-dependent rhythm gain	0.376889	2	0.912091	CG2120
FBgn0013810	6.64473	NA	NA	NA	NA	NA	8.24963	NA	NA	NA	NA	NA	1	arrhythmic	0.353555	2	1	Dhc36C
FBgn0028734	10.2158	NA	NA	NA	NA	NA	9.63443	0.129763	-0.0336525	0.268111	0.0139142	23.0308	3	age-dependent rhythm gain	0.376755	2	1	Fmr1
FBgn0030595	4.35982	NA	NA	NA	NA	NA	4.35982	-0.10856	-0.494181	1.01193	0.116052	17.174	3	age-dependent rhythm gain	0.375508	1	0.501516	CG14406
FBgn0037973	4.00646	-0.0093199	0.411195	0.822601	0.102659	6.08656	4.43526	-0.0093199	0.411195	0.822601	0.0927341	6.08656	4	age-independent rhythm	0.388702	2	0.710209	CG18547
FBgn0031701	3.45928	-0.395856	0.161688	0.855207	0.12361	10.5188	5.03524	-0.395856	0.161688	0.855207	0.0849222	10.5188	4	age-independent rhythm	0.388304	2	1	TotM
FBgn0029821	2.56182	0.836425	0.642717	2.10968	0.411756	2.5026	3.93305	-0.874265	0.749405	2.303	0.292775	9.29316	5	age-modulated rhythm	0.978063	2	0.999987	CG4020
FBgn0267752	4.12289	NA	NA	NA	NA	NA	4.62649	NA	NA	NA	NA	NA	1	arrhythmic	0.353066	2	0.898368	lncRNA:CR46083
FBgn0025469	5.83929	NA	NA	NA	NA	NA	5.83929	NA	NA	NA	NA	NA	1	arrhythmic	0.352462	1	0.684345	slv
FBgn0039632	9.55594	0.0544539	-0.12887	0.279806	0.0146404	19.5271	9.40292	0.0544539	-0.12887	0.279806	0.0148787	19.5271	4	age-independent rhythm	0.388124	2	0.693128	Cul5
FBgn0037678	6.37004	0.187857	-0.309424	0.72397	0.0568262	20.0842	6.83599	NA	NA	NA	NA	NA	2	age-dependent rhythm loss	0.388129	2	0.997712	CG16749
FBgn0039396	3.88241	0.859668	0.501737	1.99075	0.25638	2.01797	3.88241	0.546433	-0.401847	1.35657	0.174707	21.5779	5	age-modulated rhythm	0.586263	1	0.847956	CCAP-R
FBgn0038396	3.96684	0.105245	0.58419	1.18719	0.149639	5.31916	3.96684	NA	NA	NA	NA	NA	2	age-dependent rhythm loss	0.388001	1	0.825027	CG5013
FBgn0031321	4.33896	-0.286488	0.479755	1.11757	0.128783	8.05625	4.79826	NA	NA	NA	NA	NA	2	age-dependent rhythm loss	0.387881	2	0.747044	Tgt
FBgn0029907	3.86431	-0.781233	0.168455	1.59838	0.206813	11.1888	3.86431	0.173027	-0.765054	1.56875	0.20298	18.8496	5	age-modulated rhythm	0.544057	1	0.8362	Atx-1
FBgn0037263	5.69188	NA	NA	NA	NA	NA	5.40335	0.243907	0.27317	0.732427	0.0677753	3.21594	3	age-dependent rhythm gain	0.373805	2	0.704766	slx1
FBgn0250871	5.75539	NA	NA	NA	NA	NA	5.75539	NA	NA	NA	NA	NA	1	arrhythmic	0.352022	1	0.834263	pot
FBgn0040601	4.20012	0.562964	0.501499	1.50788	0.179505	2.77968	4.20012	0.562964	0.501499	1.50788	0.179505	2.77968	4	age-independent rhythm	0.387026	1	0.724269	CG13643
FBgn0264351	4.20948	NA	NA	NA	NA	NA	4.20948	-0.202906	0.474463	1.03206	0.122587	7.54361	3	age-dependent rhythm gain	0.369091	1	0.790768	lncRNA:CR43807
FBgn0037015	5.28141	0.285738	0.351768	0.906394	0.0858099	3.39422	5.28141	NA	NA	NA	NA	NA	2	age-dependent rhythm loss	0.385116	1	0.731447	cmpy
FBgn0036715	4.38406	0.964546	1.00905	2.79179	0.318402	3.08611	4.38406	NA	NA	NA	NA	NA	2	age-dependent rhythm loss	0.384212	1	0.704723	Cad74A
FBgn0264979	3.30764	0.444977	1.05205	2.28457	0.345347	4.47157	3.86342	-0.46397	0.57443	1.4768	0.191127	8.5952	5	age-modulated rhythm	0.807101	2	0.768509	CG4267
FBgn0039832	3.24632	0.245756	0.344532	0.846399	0.130363	3.63331	3.24632	0.245756	0.344532	0.846399	0.130363	3.63331	4	age-independent rhythm	0.386851	1	0.845154	CG15563
FBgn0266709	4.99822	-0.0725887	0.256048	0.532276	0.0532466	7.05519	5.90044	-0.0725887	0.256048	0.532276	0.0451048	7.05519	4	age-independent rhythm	0.385897	2	1	Zmynd10
FBgn0022893	7.54566	-0.167499	-0.0449892	0.346871	0.0229848	13.0023	7.35437	-0.167499	-0.0449892	0.346871	0.0235826	13.0023	4	age-independent rhythm	0.38548	2	0.707677	Df31
FBgn0053218	3.79828	1.46036	-0.360509	3.0084	0.396021	23.0755	3.79828	0.523191	-0.388524	1.30335	0.171571	21.5601	5	age-modulated rhythm	0.798734	1	0.821072	lncRNA:CR33218
FBgn0033569	7.55841	-0.00240533	-0.167286	0.334606	0.0221347	17.9451	7.55841	-0.00240533	-0.167286	0.334606	0.0221347	17.9451	4	age-independent rhythm	0.383125	1	0.537631	CG12942
FBgn0035678	5.21629	0.215832	0.105395	0.480381	0.0460462	1.73514	5.21629	0.215832	0.105395	0.480381	0.0460462	1.73514	4	age-independent rhythm	0.382064	1	0.560045	CG10469
FBgn0003391	10.9546	0.443496	-0.0627373	0.895823	0.040888	23.4632	10.2091	NA	NA	NA	NA	NA	2	age-dependent rhythm loss	0.382684	2	0.999888	shg
FBgn0004587	13.8885	-0.0528354	0.20762	0.428475	0.0154256	6.95184	13.5322	NA	NA	NA	NA	NA	2	age-dependent rhythm loss	0.381887	2	1	B52
FBgn0034380	7.87513	NA	NA	NA	NA	NA	7.7043	0.159614	-0.0123633	0.320184	0.0207796	23.7047	3	age-dependent rhythm gain	0.368238	2	0.902258	Vps51
FBgn0033828	3.38968	0.388905	0.219431	0.893078	0.131735	1.9622	3.38968	0.388905	0.219431	0.893078	0.131735	1.9622	4	age-independent rhythm	0.380953	1	0.848367	CG17048
FBgn0027843	6.24045	NA	NA	NA	NA	NA	6.24045	NA	NA	NA	NA	NA	1	arrhythmic	0.348955	1	0.757628	CAH2
FBgn0085422	5.72656	NA	NA	NA	NA	NA	5.72656	NA	NA	NA	NA	NA	1	arrhythmic	0.348512	1	0.834906	CG34393
FBgn0036321	4.54204	0.796595	0.604102	1.9995	0.220111	2.47834	4.54204	NA	NA	NA	NA	NA	2	age-dependent rhythm loss	0.381585	1	0.672056	CG14120
FBgn0031322	4.8846	-0.0970431	0.438232	0.897696	0.0918905	6.83241	4.8846	-0.0970431	0.438232	0.897696	0.0918905	6.83241	4	age-independent rhythm	0.380625	1	0.855292	CG5001
FBgn0040465	7.21796	0.137345	-0.17769	0.449166	0.0311145	20.5135	7.21796	0.137345	-0.17769	0.449166	0.0311145	20.5135	4	age-independent rhythm	0.379797	1	0.85366	Dlip3
FBgn0283440	3.79247	-0.11526	0.984112	1.98168	0.261264	6.44534	3.79247	0.197026	-0.692033	1.43907	0.189727	19.0595	5	age-modulated rhythm	0.613487	1	0.789561	solo
FBgn0038063	8.31512	NA	NA	NA	NA	NA	8.64594	NA	NA	NA	NA	NA	1	arrhythmic	0.346355	2	0.99	Octbeta2R
FBgn0026238	10.5564	NA	NA	NA	NA	NA	10.1563	NA	NA	NA	NA	NA	1	arrhythmic	0.343986	2	1	gus
FBgn0263109	4.90882	1.00349	0.764602	2.52318	0.257005	2.48702	4.90882	NA	NA	NA	NA	NA	2	age-dependent rhythm loss	0.37926	1	0.792015	CG43366
FBgn0028956	3.92935	0.342409	0.425045	1.09162	0.138906	3.40971	3.31482	NA	NA	NA	NA	NA	2	age-dependent rhythm loss	0.37865	2	0.894247	mthl3
FBgn0262476	7.88416	NA	NA	NA	NA	NA	7.48769	NA	NA	NA	NA	NA	1	arrhythmic	0.341521	2	0.998713	CG43066
FBgn0086909	8.22185	0.155557	-0.0987685	0.368529	0.0224115	21.8391	7.92314	0.155557	-0.0987685	0.368529	0.0232565	21.8391	4	age-independent rhythm	0.379747	2	0.999822	CG31751
FBgn0267106	5.04499	0.0597069	-0.260367	0.53425	0.0529486	18.861	5.55826	0.0597069	-0.260367	0.53425	0.0480591	18.861	4	age-independent rhythm	0.379426	2	0.995288	CG45546
FBgn0038108	11.2647	NA	NA	NA	NA	NA	11.0078	NA	NA	NA	NA	NA	1	arrhythmic	0.341391	2	0.999956	CG7518
FBgn0023130	9.58206	NA	NA	NA	NA	NA	9.09091	NA	NA	NA	NA	NA	1	arrhythmic	0.341077	2	1	a6
FBgn0000239	9.79827	NA	NA	NA	NA	NA	9.79827	NA	NA	NA	NA	NA	1	arrhythmic	0.339924	1	0.509264	bur
FBgn0266027	4.51099	0.0403953	-0.544156	1.09131	0.120961	18.283	3.52877	NA	NA	NA	NA	NA	2	age-dependent rhythm loss	0.378519	2	0.99978	asRNA:TS15
FBgn0261804	7.99722	0.181251	0.0178672	0.364259	0.0227741	0.375325	8.41995	0.181251	0.0178672	0.364259	0.0216307	0.375325	4	age-independent rhythm	0.378889	2	0.999671	CG42750
FBgn0035761	2.22706	0.846908	1.11474	2.79993	0.628614	3.51832	3.74109	0.504691	-0.824533	1.93346	0.258409	20.098	5	age-modulated rhythm	0.993996	2	0.999999	RhoGEF4
FBgn0015625	3.68891	0.396641	0.857465	1.88952	0.256108	4.34506	3.68891	0.596967	-0.41063	1.44912	0.196416	21.6985	5	age-modulated rhythm	0.480908	1	0.852465	CycB3
FBgn0287619	0.684809	NA	NA	NA	NA	NA	3.77775	NA	NA	NA	NA	NA	1	arrhythmic	0.339901	2	1	lncRNA:CR46488
FBgn0264384	12.4739	-0.178426	0.122777	0.433175	0.0173633	9.69784	12.4739	-0.178426	0.122777	0.433175	0.0173633	9.69784	4	age-independent rhythm	0.378695	1	0.623213	lncRNA:CR43836
FBgn0003270	3.78796	0.418302	0.323904	1.05809	0.139665	2.51678	3.78796	0.418302	0.323904	1.05809	0.139665	2.51678	4	age-independent rhythm	0.378667	1	0.734761	amos
FBgn0031756	3.06911	0.575978	1.13258	2.54125	0.414006	4.20295	3.6837	-0.667057	0.741643	1.99499	0.270787	8.79795	5	age-modulated rhythm	0.777439	2	0.590389	CG13992
FBgn0002522	4.49368	0.479948	0.223326	1.05873	0.117802	1.66354	4.49368	0.479948	0.223326	1.05873	0.117802	1.66354	4	age-independent rhythm	0.378578	1	0.810667	lab
FBgn0030993	3.23132	NA	NA	NA	NA	NA	3.85564	-0.591059	0.20161	1.249	0.16197	10.7444	3	age-dependent rhythm gain	0.366602	2	0.800975	Mec2
FBgn0033737	5.77648	NA	NA	NA	NA	NA	5.77648	0.00998793	-0.305185	0.610697	0.0528607	18.125	3	age-dependent rhythm gain	0.365415	1	0.85119	Nup54
FBgn0032800	8.85375	-0.0750213	0.0465468	0.176576	0.00997184	9.87884	8.85375	-0.0750213	0.0465468	0.176576	0.00997184	9.87884	4	age-independent rhythm	0.377982	1	0.726468	CG10137
FBgn0036106	7.51601	-0.197602	-0.183682	0.539577	0.0358952	14.8606	7.99212	-0.197602	-0.183682	0.539577	0.0337568	14.8606	4	age-independent rhythm	0.377449	2	0.991732	CG6409
FBgn0266673	8.05642	0.0246178	-0.10863	0.222769	0.0138256	18.8512	8.05642	0.0246178	-0.10863	0.222769	0.0138256	18.8512	4	age-independent rhythm	0.376999	1	0.839688	Sec10
FBgn0266689	8.8766	0.110042	0.282216	0.605822	0.0341247	4.57987	8.35738	NA	NA	NA	NA	NA	2	age-dependent rhythm loss	0.3785	2	0.999994	lncRNA:CR45179
FBgn0037583	6.86322	NA	NA	NA	NA	NA	7.24924	NA	NA	NA	NA	NA	1	arrhythmic	0.339453	2	0.99993	CG9684
FBgn0065035	3.19736	0.700577	0.184191	1.44877	0.226558	0.98203	3.19736	NA	NA	NA	NA	NA	2	age-dependent rhythm loss	0.378031	1	0.854466	AlkB
FBgn0034642	4.44128	0.0139462	-0.526777	1.05392	0.118651	18.1011	3.66517	0.737803	-0.627689	1.93737	0.264294	21.3074	5	age-modulated rhythm	0.536826	2	0.999342	CG15674
FBgn0283545	1.90899	0.477148	0.607202	1.54449	0.404532	3.45595	3.65182	-0.10224	-0.670387	1.35628	0.185699	17.4219	5	age-modulated rhythm	0.307032	2	1	vilya
FBgn0039217	3.6945	-0.417864	0.416589	1.1801	0.15971	9.00584	4.56716	-0.417864	0.416589	1.1801	0.129194	9.00584	4	age-independent rhythm	0.376535	2	0.999745	CG13627
FBgn0014466	3.00251	NA	NA	NA	NA	NA	4.21675	0.0728997	0.640087	1.28845	0.152778	5.56684	3	age-dependent rhythm gain	0.365156	2	0.999957	Cp7Fc
FBgn0039398	3.64252	0.879357	0.658705	2.19742	0.301634	2.45573	3.64252	0.733936	-0.441661	1.71316	0.235161	21.9308	5	age-modulated rhythm	0.419265	1	0.855396	CG14540
FBgn0053299	3.10144	0.0676933	0.969141	1.943	0.313242	5.73363	3.61867	-0.840177	-0.0839012	1.68871	0.233333	12.3802	5	age-modulated rhythm	0.769777	2	0.519345	CG33299
FBgn0035252	5.74984	-0.0583802	0.235138	0.484554	0.0421363	6.92957	5.74984	-0.0583802	0.235138	0.484554	0.0421363	6.92957	4	age-independent rhythm	0.376133	1	0.668613	CG7970
FBgn0265979	0.915787	1.80685	0.826932	3.97418	2.16982	1.63946	3.58796	-0.179397	0.740581	1.524	0.212377	6.90779	5	age-modulated rhythm	0.656118	2	1	lncRNA:CR44758
FBgn0026575	11.8526	-0.246919	0.237024	0.684541	0.0288771	9.07809	11.3786	NA	NA	NA	NA	NA	2	age-dependent rhythm loss	0.373497	2	1	hang
FBgn0004419	8.1205	NA	NA	NA	NA	NA	7.73761	NA	NA	NA	NA	NA	1	arrhythmic	0.339374	2	1	me31B
FBgn0034117	5.76457	0.180197	0.322575	0.738987	0.0640973	4.05409	5.46134	NA	NA	NA	NA	NA	2	age-dependent rhythm loss	0.373086	2	0.637246	CG7997
FBgn0003416	7.92157	-0.0973373	0.0468441	0.216046	0.0136365	10.2867	7.92157	-0.0973373	0.0468441	0.216046	0.0136365	10.2867	4	age-independent rhythm	0.376083	1	0.842757	sl
FBgn0027791	5.67487	NA	NA	NA	NA	NA	5.67487	-0.308769	0.113236	0.657756	0.0579535	10.6574	3	age-dependent rhythm gain	0.362444	1	0.742712	O-fut2
FBgn0027578	10.2403	NA	NA	NA	NA	NA	9.49904	0.24315	-0.041231	0.493241	0.0259627	23.3584	3	age-dependent rhythm gain	0.361579	2	1	Nepl21
FBgn0036977	3.65339	0.415944	0.0720093	0.844263	0.115545	0.654789	3.65339	0.415944	0.0720093	0.844263	0.115545	0.654789	4	age-independent rhythm	0.374139	1	0.828729	CG5665
FBgn0039936	11.9254	NA	NA	NA	NA	NA	11.7378	NA	NA	NA	NA	NA	1	arrhythmic	0.339161	2	0.974091	Gyf
FBgn0037955	6.65569	0.0557698	-0.315598	0.640975	0.0481524	18.6681	7.27591	0.0557698	-0.315598	0.640975	0.0440478	18.6681	4	age-independent rhythm	0.373844	2	1	Kyat
FBgn0038412	5.09779	NA	NA	NA	NA	NA	5.41396	-0.460366	0.0948521	0.940072	0.0868193	11.2239	3	age-dependent rhythm gain	0.356997	2	0.554453	Zip89B
FBgn0035390	7.79044	-0.127105	0.00154077	0.254228	0.0163167	11.9537	7.79044	-0.127105	0.00154077	0.254228	0.0163167	11.9537	4	age-independent rhythm	0.372261	1	0.70021	scramb2
FBgn0267244	3.61032	0.410023	-0.155611	0.877118	0.121474	22.6145	3.61032	0.410023	-0.155611	0.877118	0.121474	22.6145	4	age-independent rhythm	0.370367	1	0.630794	lncRNA:CR45684
FBgn0038224	6.52647	-0.192272	-0.0946008	0.428569	0.0328331	13.7465	6.52647	-0.192272	-0.0946008	0.428569	0.0328331	13.7465	4	age-independent rhythm	0.370166	1	0.842392	ATPsynE
FBgn0011739	12.0897	NA	NA	NA	NA	NA	11.8949	0.145892	-0.0645042	0.319031	0.0134104	22.4099	3	age-dependent rhythm gain	0.356773	2	0.98347	wts
FBgn0036964	7.00778	0.036	-0.175654	0.35861	0.0255866	18.7722	6.70136	0.036	-0.175654	0.35861	0.0267566	18.7722	4	age-independent rhythm	0.369617	2	0.981841	FRG1
FBgn0035496	5.70363	0.250188	0.00725676	0.500586	0.0438831	0.110761	5.70363	0.250188	0.00725676	0.500586	0.0438831	0.110761	4	age-independent rhythm	0.368601	1	0.779852	CG14990
FBgn0003687	5.93403	0.0443545	0.182241	0.375123	0.0316077	5.08807	5.93403	0.0443545	0.182241	0.375123	0.0316077	5.08807	4	age-independent rhythm	0.368366	1	0.840876	Tbp
FBgn0000137	2.6042	1.05283	0.735738	2.56886	0.493215	2.32978	3.56191	-0.175736	0.787782	1.61429	0.226605	6.83836	5	age-modulated rhythm	0.816288	2	0.993351	ase	T
FBgn0027564	6.4439	NA	NA	NA	NA	NA	6.4439	-0.0998114	0.240706	0.521159	0.0404382	7.50146	3	age-dependent rhythm gain	0.349218	1	0.834536	CG3149
FBgn0033665	6.17158	-0.0532456	0.230046	0.472254	0.0382604	6.8688	6.71541	NA	NA	NA	NA	NA	2	age-dependent rhythm loss	0.372173	2	1	Zip48C
FBgn0262904	3.30066	0.188692	0.741984	1.5312	0.231954	5.04878	3.30066	NA	NA	NA	NA	NA	2	age-dependent rhythm loss	0.37096	1	0.833845	asRNA:CR43259
FBgn0035471	6.80147	NA	NA	NA	NA	NA	6.80147	NA	NA	NA	NA	NA	1	arrhythmic	0.335369	1	0.716849	Sc2
FBgn0003090	5.99869	0.272574	0.12556	0.600205	0.0500281	1.64886	5.69482	0.272574	0.12556	0.600205	0.0526975	1.64886	4	age-independent rhythm	0.368176	2	0.530767	pk
FBgn0266160	3.5259	-0.459611	-0.259298	1.05542	0.149667	13.962	3.5259	0.11921	0.548435	1.12248	0.159177	5.18245	5	age-modulated rhythm	0.473739	1	0.855324	asRNA:CR44866
FBgn0030594	6.27258	NA	NA	NA	NA	NA	6.54345	0.0796497	-0.324872	0.668986	0.0511188	18.9184	3	age-dependent rhythm gain	0.344996	2	0.877978	fiz
FBgn0263106	11.1414	NA	NA	NA	NA	NA	11.1414	-0.195416	0.521875	1.11452	0.0500173	7.36856	3	age-dependent rhythm gain	0.343271	1	0.829762	DnaJ-1
FBgn0000566	5.71061	NA	NA	NA	NA	NA	5.71061	NA	NA	NA	NA	NA	1	arrhythmic	0.333965	1	0.737739	Cth
FBgn0029752	3.50701	0.450107	0.526021	1.38462	0.197407	3.29647	3.50701	-0.587333	0.418046	1.44184	0.205564	9.63719	5	age-modulated rhythm	0.629457	1	0.829457	TrxT
FBgn0022774	3.4997	0.271118	0.866019	1.81493	0.259298	4.84111	3.4997	-0.806125	0.0397932	1.61421	0.230622	11.8116	5	age-modulated rhythm	0.788331	1	0.847954	Oat
FBgn0267127	2.7374	0.883056	0.659063	2.20377	0.40253	2.44904	3.43984	0.785089	-0.478721	1.83906	0.267318	21.9084	5	age-modulated rhythm	0.407573	2	0.700774	lncRNA:CR45567
FBgn0045495	3.33987	1.14272	1.4654	3.71655	0.556391	3.47019	3.33987	0.937624	-0.446982	2.07743	0.311005	22.3008	5	age-modulated rhythm	0.802453	1	0.566224	Gr28b
FBgn0263200	5.67973	NA	NA	NA	NA	NA	5.67973	NA	NA	NA	NA	NA	1	arrhythmic	0.333365	1	0.699836	Galt
FBgn0086130	5.49688	0.208236	-0.0722172	0.440806	0.040096	22.7249	5.72814	0.208236	-0.0722172	0.440806	0.0384772	22.7249	4	age-independent rhythm	0.367138	2	0.678857	Dbp21E2
FBgn0036732	6.68462	NA	NA	NA	NA	NA	6.68462	0.124542	-0.246492	0.552338	0.0413141	19.787	3	age-dependent rhythm gain	0.341513	1	0.853565	Oatp74D
FBgn0031398	4.76899	NA	NA	NA	NA	NA	4.76899	NA	NA	NA	NA	NA	1	arrhythmic	0.33331	1	0.836409	daed
FBgn0030944	6.6192	NA	NA	NA	NA	NA	6.34969	NA	NA	NA	NA	NA	1	arrhythmic	0.332929	2	0.93239	Hou
FBgn0029708	7.78251	0.133308	0.0194356	0.269435	0.0173103	0.552997	8.0279	0.133308	0.0194356	0.269435	0.0167812	0.552997	4	age-independent rhythm	0.367117	2	0.989807	CG3556
FBgn0033581	7.39612	NA	NA	NA	NA	NA	7.39612	0.137574	-0.11115	0.353729	0.0239131	21.4043	3	age-dependent rhythm gain	0.340822	1	0.76712	CG12391
FBgn0266396	4.54862	NA	NA	NA	NA	NA	4.02085	NA	NA	NA	NA	NA	1	arrhythmic	0.332415	2	0.545514	lncRNA:CR45036
FBgn0287182	13.1913	NA	NA	NA	NA	NA	12.9191	NA	NA	NA	NA	NA	1	arrhythmic	0.331643	2	0.999919	l(3)80Fj
FBgn0265189	6.57507	-0.176903	0.105857	0.412313	0.0313543	9.94027	6.57507	-0.176903	0.105857	0.412313	0.0313543	9.94027	4	age-independent rhythm	0.367079	1	0.745044	sud1
FBgn0033982	4.7718	NA	NA	NA	NA	NA	4.33048	NA	NA	NA	NA	NA	1	arrhythmic	0.32965	2	0.730859	Cyp317a1
FBgn0010452	6.35358	-0.491725	0.363305	1.22276	0.0962258	9.56944	6.75776	NA	NA	NA	NA	NA	2	age-dependent rhythm loss	0.369981	2	0.968923	trn
FBgn0260971	6.2293	0.143286	-0.191864	0.478928	0.0384415	20.4502	6.2293	0.143286	-0.191864	0.478928	0.0384415	20.4502	4	age-independent rhythm	0.365172	1	0.844487	CG42594
FBgn0264540	6.98126	NA	NA	NA	NA	NA	6.66715	NA	NA	NA	NA	NA	1	arrhythmic	0.328993	2	0.920877	CG43919
FBgn0032720	4.54415	-0.00533757	-0.315496	0.631083	0.069439	17.9354	4.54415	-0.00533757	-0.315496	0.631083	0.069439	17.9354	4	age-independent rhythm	0.36487	1	0.673859	mRpL13
FBgn0037607	7.98087	-0.145562	0.261267	0.598159	0.0374745	7.94159	7.98087	NA	NA	NA	NA	NA	2	age-dependent rhythm loss	0.367309	1	0.83158	CG8036
FBgn0051646	5.38917	0.338195	0.180163	0.76638	0.0711037	1.86967	5.0962	NA	NA	NA	NA	NA	2	age-dependent rhythm loss	0.362642	2	0.550585	DIP-theta
FBgn0033215	1.95283	0.498004	0.75919	1.8159	0.464943	3.78243	3.33677	-0.915666	0.173843	1.86404	0.279319	11.2833	5	age-modulated rhythm	0.550278	2	0.999675	Dgat2
FBgn0038678	4.90462	-0.284828	-0.204018	0.700715	0.0714342	14.3742	4.90462	-0.284828	-0.204018	0.700715	0.0714342	14.3742	4	age-independent rhythm	0.364742	1	0.753043	mRpL55
FBgn0021995	6.10012	NA	NA	NA	NA	NA	6.74154	NA	NA	NA	NA	NA	1	arrhythmic	0.327582	2	1	Rs1
FBgn0000307	10.8392	-0.10447	-0.0747273	0.25689	0.0118501	14.3717	10.8392	NA	NA	NA	NA	NA	2	age-dependent rhythm loss	0.362313	1	0.852988	chif
FBgn0034521	8.66016	-0.0766972	-0.115695	0.277617	0.0160284	15.7639	8.66016	-0.0766972	-0.115695	0.277617	0.0160284	15.7639	4	age-independent rhythm	0.362242	1	0.795719	Mgat1
FBgn0033169	6.39417	-0.0214627	0.19253	0.387445	0.0302967	6.42406	6.39417	-0.0214627	0.19253	0.387445	0.0302967	6.42406	4	age-independent rhythm	0.36097	1	0.836714	CG11123
FBgn0030680	8.66965	-0.104377	0.0404565	0.223886	0.012912	10.5876	8.45456	-0.104377	0.0404565	0.223886	0.0132405	10.5876	4	age-independent rhythm	0.360509	2	0.994677	CG8944
FBgn0035228	9.144	NA	NA	NA	NA	NA	8.93788	NA	NA	NA	NA	NA	1	arrhythmic	0.324897	2	0.900377	CG12091
FBgn0086778	9.11781	0.136911	-0.161875	0.424021	0.0232523	20.6816	8.79091	NA	NA	NA	NA	NA	2	age-dependent rhythm loss	0.35736	2	0.99858	nAChRalpha7
FBgn0035955	2.57991	0.752372	0.702819	2.05914	0.399074	2.86998	3.32843	0.328254	-1.06189	2.22293	0.333931	19.1452	5	age-modulated rhythm	0.778275	2	0.72182	CG5194
FBgn0035344	5.3317	0.00129715	0.385337	0.770679	0.0722733	5.98714	4.93318	NA	NA	NA	NA	NA	2	age-dependent rhythm loss	0.354918	2	0.938804	Cyp4d20
FBgn0032845	6.35254	0.221571	-0.0491468	0.453912	0.0357268	23.1662	6.58268	NA	NA	NA	NA	NA	2	age-dependent rhythm loss	0.352615	2	0.911586	CG10747
FBgn0032405	5.2409	1.04305	-0.808374	2.63927	0.251795	21.4816	3.30797	0.762986	0.0472755	1.5289	0.231093	0.236372	5	age-modulated rhythm	0.525865	2	1	firl
FBgn0083120	3.54395	-0.368262	0.178514	0.818496	0.115478	10.2759	4.59858	-0.368262	0.178514	0.818496	0.0889944	10.2759	4	age-independent rhythm	0.356673	2	0.999998	Uhg8
FBgn0032891	3.67349	0.320272	0.404994	1.03266	0.140555	3.44419	3.67349	NA	NA	NA	NA	NA	2	age-dependent rhythm loss	0.352152	1	0.839999	Oseg5
FBgn0029974	6.43415	NA	NA	NA	NA	NA	6.43415	NA	NA	NA	NA	NA	1	arrhythmic	0.321801	1	0.779684	dpr14
FBgn0263386	1.39056	0.384171	1.05425	2.24414	0.806917	4.66521	3.26213	0.697529	-0.616518	1.86187	0.285377	21.2352	5	age-modulated rhythm	0.677316	2	0.999999	CG43438
FBgn0039552	3.25826	0.800049	0.292128	1.70343	0.261402	1.33727	3.25826	0.358867	-0.618255	1.42972	0.219399	20.0089	5	age-modulated rhythm	0.438655	1	0.808931	CG12426
FBgn0032258	7.98886	-0.083458	0.155388	0.352765	0.0220786	7.88266	7.98886	NA	NA	NA	NA	NA	2	age-dependent rhythm loss	0.34734	1	0.848736	Cog4
FBgn0264712	7.97031	-0.106982	0.131985	0.339794	0.0213163	8.6018	7.69832	NA	NA	NA	NA	NA	2	age-dependent rhythm loss	0.346427	2	0.99948	CG1172
FBgn0033539	8.37311	-0.0840587	-0.0439249	0.189687	0.0113271	13.8393	8.37311	-0.0840587	-0.0439249	0.189687	0.0113271	13.8393	4	age-independent rhythm	0.35557	1	0.538106	Git
FBgn0034136	5.10162	0.143108	0.262762	0.598411	0.0586491	4.09507	5.10162	0.143108	0.262762	0.598411	0.0586491	4.09507	4	age-independent rhythm	0.350679	1	0.855339	DAT
FBgn0033302	3.53734	0.485913	0.295169	1.13708	0.160725	2.08512	3.53734	0.485913	0.295169	1.13708	0.160725	2.08512	4	age-independent rhythm	0.348401	1	0.553992	Cyp6a14
FBgn0265669	0.125186	1.30598	0.662363	2.92869	11.6974	1.79287	3.23093	-0.661183	1.03114	2.44982	0.379119	8.17792	5	age-modulated rhythm	0.747267	2	1	CG44476
FBgn0036579	8.9441	NA	NA	NA	NA	NA	8.61034	-0.0477575	0.167491	0.348333	0.0202276	7.06098	3	age-dependent rhythm gain	0.336984	2	0.999998	Tmx3
FBgn0034887	4.47499	NA	NA	NA	NA	NA	4.47499	NA	NA	NA	NA	NA	1	arrhythmic	0.320371	1	0.766244	St1
FBgn0035346	5.53712	-0.0300191	0.35706	0.716639	0.0647123	6.32038	6.36773	NA	NA	NA	NA	NA	2	age-dependent rhythm loss	0.343404	2	1	CG1146
FBgn0262150	3.22696	0.489838	0.777633	1.8381	0.284804	3.85285	3.22696	0.800259	-0.404027	1.79293	0.277806	22.2141	5	age-modulated rhythm	0.948501	1	0.809054	CG42876
FBgn0010333	7.45493	-0.0360194	0.136976	0.283265	0.0189985	6.9822	7.28268	-0.0360194	0.136976	0.283265	0.0194478	6.9822	4	age-independent rhythm	0.347837	2	0.741741	Rac1
FBgn0037368	5.48467	NA	NA	NA	NA	NA	5.98932	NA	NA	NA	NA	NA	1	arrhythmic	0.318357	2	0.999955	CG1239
FBgn0035425	9.20682	0.0209338	0.168487	0.339564	0.0184409	5.52783	9.20682	0.0209338	0.168487	0.339564	0.0184409	5.52783	4	age-independent rhythm	0.34697	1	0.854688	CG17746
FBgn0264548	4.03319	NA	NA	NA	NA	NA	3.61071	NA	NA	NA	NA	NA	1	arrhythmic	0.309436	2	0.582223	lncRNA:CR43927
FBgn0002707	7.17082	-0.0720257	-0.135526	0.306953	0.0214029	16.1341	7.71386	-0.0720257	-0.135526	0.306953	0.0198962	16.1341	4	age-independent rhythm	0.34482	2	1	mei-9
FBgn0040271	8.79777	-0.205275	-0.0114028	0.411183	0.0233686	12.212	8.79777	-0.205275	-0.0114028	0.411183	0.0233686	12.212	4	age-independent rhythm	0.344547	1	0.629526	Sulf1
FBgn0036031	6.73857	0.169303	0.0714325	0.367511	0.0272692	1.52506	6.73857	0.169303	0.0714325	0.367511	0.0272692	1.52506	4	age-independent rhythm	0.343758	1	0.721076	CG6761
FBgn0030966	7.6569	NA	NA	NA	NA	NA	7.6569	NA	NA	NA	NA	NA	1	arrhythmic	0.309193	1	0.692823	shop
FBgn0053757	8.43538	NA	NA	NA	NA	NA	7.81366	NA	NA	NA	NA	NA	1	arrhythmic	0.302647	2	1	CG33757
FBgn0033609	9.70613	NA	NA	NA	NA	NA	9.70613	0.0914442	-0.125215	0.310103	0.0159746	20.4094	3	age-dependent rhythm gain	0.332419	1	0.7147	Fbl6
FBgn0028542	3.2027	0.769587	0.629621	1.98865	0.310465	2.61917	3.2027	-0.804143	0.280902	1.70359	0.265961	10.7163	5	age-modulated rhythm	0.943224	1	0.772355	NimB4
FBgn0004381	8.50966	-0.119402	-0.130656	0.353993	0.0207995	15.1718	8.29827	NA	NA	NA	NA	NA	2	age-dependent rhythm loss	0.342228	2	0.991301	Klp68D
FBgn0267123	1.43242	NA	NA	NA	NA	NA	3.72177	NA	NA	NA	NA	NA	1	arrhythmic	0.300475	2	1	lncRNA:CR45563
FBgn0039034	4.78416	NA	NA	NA	NA	NA	5.27043	NA	NA	NA	NA	NA	1	arrhythmic	0.299937	2	0.990117	Or94b
FBgn0037012	5.7241	NA	NA	NA	NA	NA	6.95447	NA	NA	NA	NA	NA	1	arrhythmic	0.297484	2	1	Rcd2
FBgn0030603	10.786	NA	NA	NA	NA	NA	10.2112	NA	NA	NA	NA	NA	1	arrhythmic	0.29677	2	1	CG5541
FBgn0042092	5.51067	NA	NA	NA	NA	NA	5.51067	NA	NA	NA	NA	NA	1	arrhythmic	0.280036	1	0.783053	Polr1F
FBgn0261832	1.41292	0.761162	1.31449	3.03793	1.07505	3.99512	3.19475	-0.347647	0.697745	1.55911	0.244011	7.76563	5	age-modulated rhythm	0.394324	2	0.999996	CG42764
FBgn0033523	4.84906	0.099816	-0.236284	0.513005	0.0528974	19.5267	4.84906	0.099816	-0.236284	0.513005	0.0528974	19.5267	4	age-independent rhythm	0.342694	1	0.839049	CG12895
FBgn0085478	12.1073	NA	NA	NA	NA	NA	11.8132	NA	NA	NA	NA	NA	1	arrhythmic	0.279405	2	0.999986	Zdhhc8
FBgn0261885	12.6789	NA	NA	NA	NA	NA	12.2248	0.0307748	-0.191194	0.387309	0.0158411	18.6096	3	age-dependent rhythm gain	0.331506	2	1	osa
FBgn0040323	5.84787	0.275632	-0.178437	0.656697	0.0561484	21.8055	6.13684	NA	NA	NA	NA	NA	2	age-dependent rhythm loss	0.342104	2	0.803942	GNBP1
FBgn0035144	4.84396	-0.16141	0.235148	0.570429	0.0588805	8.29776	6.13935	-0.16141	0.235148	0.570429	0.0464568	8.29776	4	age-independent rhythm	0.342168	2	1	Kah
FBgn0034061	5.55926	0.305559	0.0710448	0.627419	0.0564301	0.87261	5.01021	NA	NA	NA	NA	NA	2	age-dependent rhythm loss	0.339452	2	0.999884	Ufc1
FBgn0024227	3.2953	0.555549	0.115238	1.13475	0.172177	0.781247	4.01707	0.555549	0.115238	1.13475	0.141241	0.781247	4	age-independent rhythm	0.34165	2	0.953087	aurB
FBgn0286871	3.19178	2.4406	0.387354	4.9423	0.774223	0.601222	3.19178	1.29755	0.606408	2.86452	0.448733	1.66993	5	age-modulated rhythm	0.524737	1	0.787697	lncRNA:CR46393
FBgn0266356	8.49028	NA	NA	NA	NA	NA	8.31326	0.0270372	-0.201419	0.406451	0.0244459	18.5097	3	age-dependent rhythm gain	0.315521	2	0.82039	lncRNA:CR45004
FBgn0027563	4.30704	NA	NA	NA	NA	NA	4.30704	NA	NA	NA	NA	NA	1	arrhythmic	0.278599	1	0.6659	CG9631
FBgn0031757	3.14202	0.274851	0.831671	1.75182	0.278773	4.78082	3.14202	-0.957588	0.677886	2.34649	0.373404	9.647	5	age-modulated rhythm	0.908563	1	0.799956	Ucp4C
FBgn0021760	10.2013	-0.0768928	-0.0465265	0.179747	0.00880999	14.0785	9.94488	-0.0768928	-0.0465265	0.179747	0.00903714	14.0785	4	age-independent rhythm	0.336488	2	0.999995	chb
FBgn0265048	6.83507	-0.150451	0.202747	0.504943	0.0369377	8.43851	6.50975	-0.150451	0.202747	0.504943	0.0387836	8.43851	4	age-independent rhythm	0.331992	2	0.763362	cv-d
FBgn0032945	6.8396	-0.0407782	0.375865	0.756141	0.0552766	6.41279	6.8396	NA	NA	NA	NA	NA	2	age-dependent rhythm loss	0.339405	1	0.71583	CG8665
FBgn0262996	1.96726	0.601365	0.574653	1.66357	0.422814	2.91325	5.78773	NA	NA	NA	NA	NA	2	age-dependent rhythm loss	0.338229	2	1	lncRNA:CR43304
FBgn0039490	4.15631	0.255864	0.273424	0.748938	0.0900966	3.12667	4.5927	0.255864	0.273424	0.748938	0.0815356	3.12667	4	age-independent rhythm	0.32691	2	0.610343	CG5882
FBgn0265985	3.10692	0.666084	0.540355	1.7154	0.276062	2.60336	3.10692	0.71041	-0.633358	1.9035	0.306332	21.2188	5	age-modulated rhythm	0.587498	1	0.710325	lncRNA:CR44764
FBgn0030870	4.40702	-0.212098	0.3263	0.778351	0.088308	8.20162	5.12329	-0.212098	0.3263	0.778351	0.075962	8.20162	4	age-independent rhythm	0.325509	2	0.996186	CG6398
FBgn0265984	2.05733	0.77807	0.885683	2.35782	0.573029	3.24672	3.10196	0.624396	-0.318843	1.40219	0.226016	22.1966	5	age-modulated rhythm	0.472483	2	0.992446	lncRNA:CR44763
FBgn0032436	3.13392	-0.074851	0.708103	1.4241	0.227207	6.40227	4.37375	NA	NA	NA	NA	NA	2	age-dependent rhythm loss	0.336718	2	0.999996	CG5418
FBgn0035521	7.05565	-0.200903	0.196459	0.561989	0.0398255	9.04272	6.69683	-0.200903	0.196459	0.561989	0.0419593	9.04272	4	age-independent rhythm	0.325066	2	0.853494	VhaM9.7-a
FBgn0030352	5.85922	-0.0561363	-0.264438	0.540661	0.0461377	17.201	5.59527	-0.0561363	-0.264438	0.540661	0.0483141	17.201	4	age-independent rhythm	0.32429	2	0.682221	sicily
FBgn0286041	3.84	-0.50139	0.232348	1.10522	0.143909	10.3424	3.84	NA	NA	NA	NA	NA	2	age-dependent rhythm loss	0.332248	1	0.801689	sisRNA:CR46363
FBgn0031801	3.52872	-0.0409525	0.547624	1.09831	0.155624	6.28512	4.29642	-0.0409525	0.547624	1.09831	0.127816	6.28512	4	age-independent rhythm	0.32386	2	0.972097	CG9498
FBgn0265060	6.49636	NA	NA	NA	NA	NA	6.49636	NA	NA	NA	NA	NA	1	arrhythmic	0.275361	1	0.70744	lncRNA:CR44171
FBgn0037014	4.39874	0.631988	0.024418	1.26492	0.143782	0.147508	4.39874	0.631988	0.024418	1.26492	0.143782	0.147508	4	age-independent rhythm	0.32365	1	0.753728	CG13251
FBgn0260459	1.8496	1.33763	1.2877	3.71344	1.00385	2.92737	3.0105	1.04375	-0.527104	2.33859	0.388406	22.2137	5	age-modulated rhythm	0.875405	2	0.960729	CG14106
FBgn0243514	3.82926	0.627417	0.726069	1.9192	0.250596	3.27792	2.98598	0.711669	-0.319029	1.55981	0.261189	22.3903	5	age-modulated rhythm	0.421266	2	0.968569	eater
FBgn0037315	9.55096	-0.0175036	0.181867	0.365415	0.0191298	6.3665	9.40203	NA	NA	NA	NA	NA	2	age-dependent rhythm loss	0.327965	2	0.695604	Cerk
FBgn0052985	2.90562	1.36054	0.704049	3.06382	0.527224	1.82404	2.90562	0.916138	-0.480706	2.06919	0.356068	22.1542	5	age-modulated rhythm	0.582389	1	0.855261	CG32985
FBgn0250862	6.72996	0.152651	-0.241499	0.571399	0.0424519	20.1531	6.35731	NA	NA	NA	NA	NA	2	age-dependent rhythm loss	0.326071	2	0.997645	CG42237
FBgn0051871	3.83018	0.370018	1.03599	2.20018	0.287216	4.68968	2.90454	0.783172	-0.106781	1.58084	0.272132	23.4824	5	age-modulated rhythm	0.439362	2	0.983831	CG31871
FBgn0036289	2.97654	0.611199	-0.183717	1.27643	0.214414	22.8847	4.83917	NA	NA	NA	NA	NA	2	age-dependent rhythm loss	0.323941	2	1	CG10657
FBgn0025186	11.1382	NA	NA	NA	NA	NA	10.515	0.0305204	0.177471	0.360152	0.0171256	5.34947	3	age-dependent rhythm gain	0.314707	2	1	ari-2
FBgn0038266	4.47756	0.116708	0.465299	0.959424	0.107137	5.06129	4.47756	NA	NA	NA	NA	NA	2	age-dependent rhythm loss	0.322357	1	0.829926	CG3610
FBgn0003525	4.9067	0.423432	0.173609	0.915281	0.0932684	1.48626	4.9067	NA	NA	NA	NA	NA	2	age-dependent rhythm loss	0.320119	1	0.846683	stg
FBgn0263339	2.71268	0.730451	0.900133	2.31845	0.427335	3.39606	2.71268	0.745773	-0.438399	1.73017	0.318904	21.9701	5	age-modulated rhythm	0.515372	1	0.826335	lncRNA:CR43420
FBgn0042179	2.61271	0.884501	1.26893	3.09355	0.592021	3.67478	2.61271	-0.117317	0.967865	1.9499	0.373157	6.46075	5	age-modulated rhythm	0.540743	1	0.57258	Ugt305A1
FBgn0023479	8.93834	NA	NA	NA	NA	NA	8.73101	0.139105	0.188649	0.46878	0.0268457	3.57307	3	age-dependent rhythm gain	0.314319	2	0.733305	teq
FBgn0033392	6.96481	-0.0698515	-0.131037	0.296985	0.0213204	16.1293	6.96481	-0.0698515	-0.131037	0.296985	0.0213204	16.1293	4	age-independent rhythm	0.322794	1	0.782289	Gnptab
FBgn0036423	2.88004	0.552391	-0.257043	1.21854	0.211548	22.3364	3.45893	0.552391	-0.257043	1.21854	0.176143	22.3364	4	age-independent rhythm	0.313522	2	0.621549	CG3919
FBgn0264810	4.99985	NA	NA	NA	NA	NA	5.75728	0.166716	0.270895	0.636171	0.0552493	3.89272	3	age-dependent rhythm gain	0.306556	2	1	Pburs
FBgn0266420	3.72487	0.665728	0.223109	1.40424	0.188495	1.23519	4.40864	NA	NA	NA	NA	NA	2	age-dependent rhythm loss	0.314848	2	0.862896	Ote
FBgn0038462	5.82611	NA	NA	NA	NA	NA	5.82611	NA	NA	NA	NA	NA	1	arrhythmic	0.271029	1	0.509637	EMC2A
FBgn0031990	10.6241	-0.0750877	0.0892912	0.233333	0.0109813	8.67077	10.7345	NA	NA	NA	NA	NA	2	age-dependent rhythm loss	0.31449	2	0.794934	PAPLA1
FBgn0029711	8.77105	-0.133229	-0.11765	0.35548	0.0202644	14.7631	8.77105	NA	NA	NA	NA	NA	2	age-dependent rhythm loss	0.313934	1	0.834829	Usf
FBgn0032055	3.54134	0.703973	1.11586	2.63873	0.372561	3.85021	2.48003	0.597948	-1.1523	2.59641	0.523464	19.8284	5	age-modulated rhythm	0.688778	2	0.881224	Sgp
FBgn0029937	6.56104	-0.053621	0.207805	0.429223	0.03271	6.96458	6.56104	-0.053621	0.207805	0.429223	0.03271	6.96458	4	age-independent rhythm	0.312499	1	0.845663	CG8300
FBgn0001230	5.65732	0.352547	0.0629447	0.716244	0.0633024	0.674872	8.21799	NA	NA	NA	NA	NA	2	age-dependent rhythm loss	0.307431	2	1	Hsp68
FBgn0267742	6.87175	0.0215601	0.176565	0.355753	0.0258852	5.53588	6.35453	0.0215601	0.176565	0.355753	0.0279921	5.53588	4	age-independent rhythm	0.309177	2	1	lncRNA:CR46073
FBgn0262035	6.06829	-0.148649	0.179916	0.466761	0.038459	8.63761	6.47463	-0.148649	0.179916	0.466761	0.0360453	8.63761	4	age-independent rhythm	0.304535	2	0.994577	CG42846
FBgn0030833	7.74394	NA	NA	NA	NA	NA	7.54604	NA	NA	NA	NA	NA	1	arrhythmic	0.269737	2	0.965179	CG8915
FBgn0265079	2.00672	1.38719	1.24874	3.7329	0.930098	2.79955	0.99088	1.23386	-0.43287	2.61517	1.31962	22.7112	5	age-modulated rhythm	0.401849	2	0.678828	lncRNA:CR44190
FBgn0259964	6.75865	0.205887	-0.0287689	0.415775	0.0307587	23.4697	6.48232	0.205887	-0.0287689	0.415775	0.03207	23.4697	4	age-independent rhythm	0.296839	2	0.783551	Sfp33A3
FBgn0016650	10.0123	-0.178161	-0.139019	0.451963	0.0225705	14.531	8.36295	NA	NA	NA	NA	NA	2	age-dependent rhythm loss	0.288164	2	1	Lgr1
FBgn0284249	9.26611	NA	NA	NA	NA	NA	8.81562	NA	NA	NA	NA	NA	1	arrhythmic	0.265999	2	1	Adf1
FBgn0039403	3.57642	NA	NA	NA	NA	NA	4.32387	0.197135	-0.567539	1.2016	0.13895	19.277	3	age-dependent rhythm gain	0.298228	2	0.981142	Sld5
FBgn0024285	8.10929	-0.105811	0.0650772	0.248443	0.0153184	9.8938	7.94806	-0.105811	0.0650772	0.248443	0.0156292	9.8938	4	age-independent rhythm	0.294903	2	0.906476	Srp54
FBgn0038720	7.05402	-0.106176	0.184057	0.424972	0.0301227	7.9986	7.60266	-0.106176	0.184057	0.424972	0.0279489	7.9986	4	age-independent rhythm	0.28352	2	0.999998	CG6231
FBgn0024230	9.39309	NA	NA	NA	NA	NA	9.11186	NA	NA	NA	NA	NA	1	arrhythmic	0.261463	2	1	Hs2st
FBgn0004066	7.19577	-0.155764	-0.211597	0.525493	0.036514	15.5761	7.55727	NA	NA	NA	NA	NA	2	age-dependent rhythm loss	0.283679	2	0.998094	Prosalpha4
FBgn0039688	13.8473	NA	NA	NA	NA	NA	13.8473	0.020496	0.185387	0.373032	0.0134695	5.57941	3	age-dependent rhythm gain	0.277896	1	0.746117	Kul
FBgn0032883	8.5197	NA	NA	NA	NA	NA	8.37118	NA	NA	NA	NA	NA	1	arrhythmic	0.251535	2	0.574485	Rhau

### Sheet: edgeR_D50vsD10
Differential gene expression analysis using edgeR for D50 vs D10 nuclear RNA-seq.
geneID	geneSymbol	logFC	unshrunk.logFC	logCPM	PValue	FDR
FBgn0000003	7SLRNA:CR32864	1.97265	1.97334	5.23991	1.65553e-11	3.10678e-10
FBgn0000008	a	1.3011	1.30162	4.80771	1.89478e-29	1.16543e-27
FBgn0000014	abd-A	-0.793755	-0.797222	1.37256	0.0349097	0.102525
FBgn0000015	Abd-B	-0.756337	-0.758856	1.76388	0.0464855	0.128898
FBgn0000017	Abl	-0.334828	-0.334841	7.99938	0.139999	0.299357
FBgn0000018	abo	0.28696	0.287926	1.68978	0.19934	0.389121
FBgn0000024	Ace	-1.20404	-1.20407	8.7834	2.15659e-13	4.8532e-12
FBgn0000028	acj6	0.0919398	0.0921099	2.34477	0.720392	0.898972
FBgn0000032	Acph-1	-0.0827114	-0.082776	3.69483	0.810296	0.952634
FBgn0000036	nAChRalpha1	-0.0169751	-0.0169823	4.85581	0.964921	0.999932
FBgn0000037	mAChR-A	-0.594763	-0.595026	4.55092	7.43657e-06	6.31909e-05
FBgn0000038	nAChRbeta1	-0.396153	-0.39632	4.61654	0.0498122	0.13601
FBgn0000039	nAChRalpha2	-0.201423	-0.202065	1.79671	0.395597	0.629589
FBgn0000042	Act5C	0.2718	0.271819	7.148	0.275983	0.492152
FBgn0000043	Act42A	0.47025	0.470698	3.40303	0.0198648	0.0645071
FBgn0000044	Act57B	1.40656	1.4078	3.71608	1.58189e-07	1.834e-06
FBgn0000045	Act79B	0.308425	0.309519	1.49434	0.217583	0.415144
FBgn0000046	Act87E	1.00972	1.01294	1.797	2.91221e-06	2.64512e-05
FBgn0000052	Pfas	2.49475	2.49583	5.15573	1.26703e-16	3.75913e-15
FBgn0000053	Gart	1.63317	1.63426	4.19559	5.93968e-09	8.13912e-08
FBgn0000055	Adh	-0.665973	-0.667904	1.91699	0.00203745	0.0093955
FBgn0000057	adp	0.234995	0.235212	3.41453	0.345683	0.575117
FBgn0000063	Mps1	0.872863	0.874659	2.39335	2.10355e-07	2.39614e-06
FBgn0000064	Ald1	1.11417	1.11425	7.20846	1.99009e-16	5.7985e-15
FBgn0000075	amd	-0.762765	-0.772569	-0.0172579	0.017966	0.0594855
FBgn0000077	amx	-0.416997	-0.418381	1.67534	0.0413951	0.117429
FBgn0000078	Amy-d	1.636	1.64082	2.09493	7.4269e-10	1.1533e-08
FBgn0000079	Amy-p	2.24337	2.25002	2.3303	1.02425e-13	2.41803e-12
FBgn0000083	AnxB9	1.37275	1.37298	6.08364	4.52427e-07	4.80285e-06
FBgn0000084	AnxB10	0.255071	0.255157	4.86588	0.269314	0.484123
FBgn0000092	dyw	-0.324452	-0.324909	2.9015	0.378212	0.610521
FBgn0000097	aop	0.0344475	0.0344521	6.28098	0.986964	0.999932
FBgn0000100	RpLP0	0.673331	0.673472	5.61733	0.000779893	0.0040808
FBgn0000108	Appl	-0.301933	-0.301937	9.61614	0.150925	0.317077
FBgn0000109	Aprt	-0.3407	-0.34259	0.966488	0.131119	0.284992
FBgn0000114	bru1	0.610939	0.611228	4.42311	0.000375253	0.00214719
FBgn0000115	Arl1	0.12385	0.124084	2.51498	0.660769	0.861115
FBgn0000116	Argk1	-0.0367405	-0.0367425	7.45948	0.882681	0.987775
FBgn0000117	arm	-0.380857	-0.380873	7.90508	0.0185802	0.0611607
FBgn0000119	arr	-0.218384	-0.218433	5.48286	0.383181	0.615581
FBgn0000120	Arr1	-0.333059	-0.33306	11.4311	0.138993	0.297723
FBgn0000121	Arr2	0.448547	0.448548	11.896	0.0054842	0.0218815
FBgn0000137	ase	0.741158	0.750143	-0.0189421	0.0215762	0.0693445
FBgn0000139	ash2	0.117576	0.117732	2.92074	0.720201	0.898972
FBgn0000140	asp	0.246284	0.24714	1.52382	0.432763	0.66806
FBgn0000146	aub	0.438289	0.440928	0.804688	0.088121	0.211185
FBgn0000147	aurA	0.818718	0.820867	2.06989	0.000929325	0.00474826
FBgn0000150	awd	0.335011	0.335137	4.75294	0.157421	0.326385
FBgn0000152	Axs	1.49318	1.49857	1.79568	1.11238e-17	3.60125e-16
FBgn0000153	b	-0.25109	-0.251487	2.6644	0.278504	0.495596
FBgn0000157	Dll	-0.0783446	-0.0785172	2.41388	0.754828	0.922953
FBgn0000163	baz	-0.153291	-0.153296	8.33035	0.666992	0.864747
FBgn0000166	bcd	-0.552966	-0.55836	0.354887	0.0851343	0.205764
FBgn0000173	ben	-0.208664	-0.208724	5.10465	0.417626	0.652179
FBgn0000179	bi	-0.414192	-0.414226	6.94934	0.0110014	0.0391916
FBgn0000180	bib	0.123488	0.124069	0.987428	0.656115	0.857068
FBgn0000181	bic	0.344342	0.344458	4.91182	0.110082	0.24976
FBgn0000183	BicD	-0.255492	-0.255527	6.19905	0.288414	0.507521
FBgn0000206	boss	-0.314924	-0.314933	8.41938	0.107437	0.245378
FBgn0000212	brm	-0.0265414	-0.0265474	5.58656	0.991253	0.999932
FBgn0000221	brn	-0.601891	-0.604056	1.58297	0.00275029	0.0121562
FBgn0000227	Elba1	-0.636222	-0.642024	0.366336	0.00853277	0.0316499
FBgn0000228	Nin	-0.251692	-0.251712	6.967	0.304789	0.527993
FBgn0000229	bsk	-0.405026	-0.405092	5.95963	0.00346983	0.0148389
FBgn0000239	bur	-0.0796722	-0.0796822	6.21458	0.961332	0.999932
FBgn0000241	bw	0.343451	0.343924	2.85774	0.110756	0.251032
FBgn0000244	by	0.212922	0.213165	3.1521	0.395245	0.629301
FBgn0000246	c(3)G	1.43723	1.44044	2.41649	4.84459e-13	1.0456e-11
FBgn0000247	ca	-0.451213	-0.451243	7.27009	0.000468242	0.00261441
FBgn0000250	cact	-0.210441	-0.210468	6.28693	0.46155	0.698125
FBgn0000253	Cam	-0.724864	-0.724872	9.8896	0.00322104	0.0139201
FBgn0000256	capu	-0.548428	-0.548449	8.07554	6.15552e-05	0.000423843
FBgn0000257	car	-0.0638262	-0.0638839	3.32697	0.887095	0.989215
FBgn0000259	CkIIbeta	-0.702094	-0.702144	7.17114	2.10854e-09	3.0718e-08
FBgn0000261	Cat	0.244048	0.2442	4.02446	0.295201	0.515859
FBgn0000273	Pka-C1	-0.183383	-0.183389	8.203	0.728691	0.904492
FBgn0000276	CecA1	2.60126	2.64725	0.148184	7.77241e-09	1.0572e-07
FBgn0000277	CecA2	3.34634	3.40787	0.482005	9.84002e-22	4.00547e-20
FBgn0000283	Cp190	-0.118176	-0.11819	6.33303	0.923643	0.999932
FBgn0000286	Cf2	-0.183851	-0.183866	6.92102	0.652707	0.854831
FBgn0000287	salr	-0.364614	-0.365481	2.17578	0.140069	0.299435
FBgn0000289	cg	-0.378115	-0.378129	8.08942	0.0276789	0.0848706
FBgn0000299	Col4a1	-0.629102	-0.629539	3.91417	0.000863617	0.00444536
FBgn0000303	ChAT	0.161529	0.161667	3.46906	0.578104	0.797008
FBgn0000307	chif	0.0251006	0.0251023	7.25727	0.99653	0.999932
FBgn0000308	chic	0.335952	0.335971	7.48246	0.148419	0.313008
FBgn0000316	cin	-0.139982	-0.140038	4.63801	0.609171	0.821628
FBgn0000317	ck	0.213389	0.213433	5.62043	0.371325	0.602831
FBgn0000318	cl	0.105275	0.105418	3.01048	0.740839	0.912192
FBgn0000319	Chc	0.0285601	0.0285612	7.95009	0.985274	0.999932
FBgn0000320	eya	-0.599331	-0.599524	5.00242	1.54465e-05	0.000123305
FBgn0000326	clt	0.484899	0.485275	3.71349	0.00758306	0.028665
FBgn0000330	cm	-0.232723	-0.232763	5.89511	0.34123	0.569907
FBgn0000339	cni	0.322417	0.322686	3.59906	0.117282	0.261856
FBgn0000346	comt	-0.192428	-0.19246	5.90271	0.516047	0.746592
FBgn0000351	cort	-0.117716	-0.118135	1.68639	0.642161	0.845679
FBgn0000352	cos	-0.348699	-0.348821	4.86088	0.0495987	0.135594
FBgn0000357	Cp18	0.407386	0.410073	0.719893	0.0845253	0.20465
FBgn0000359	Cp36	1.04255	1.06059	-0.369577	0.00173752	0.00823888
FBgn0000370	crc	-0.464213	-0.464227	8.44245	0.031154	0.0934535
FBgn0000376	crm	-0.0801902	-0.0802069	5.59991	0.913033	0.999516
FBgn0000377	crn	0.000646043	0.000639869	2.52104	0.998203	0.999932
FBgn0000382	csw	-0.351021	-0.351027	9.18021	0.0500689	0.136576
FBgn0000384	cta	0.750565	0.750602	7.71712	6.46267e-10	1.00639e-08
FBgn0000394	cv	0.945239	0.9532	0.494416	6.12965e-05	0.000422324
FBgn0000395	cv-2	3.42597	3.42675	6.57969	3.9603e-26	2.07813e-24
FBgn0000404	CycA	-0.700645	-0.707717	0.291501	0.0395787	0.113527
FBgn0000406	Cyt-b5-r	0.435218	0.435441	4.31165	0.0446251	0.124706
FBgn0000411	D	-0.0145313	-0.0147058	1.05933	0.953257	0.999932
FBgn0000412	D1	-0.310606	-0.3111	2.69307	0.141837	0.302215
FBgn0000414	Dab	0.00993191	0.00993212	8.89855	0.97642	0.999932
FBgn0000416	Sap-r	0.417547	0.417556	8.83275	0.0593164	0.15663
FBgn0000422	Ddc	-0.120399	-0.120501	3.61976	0.673527	0.86905
FBgn0000427	dec	-1.00289	-1.01735	-0.10135	0.00690367	0.0265962
FBgn0000439	Dfd	-0.284616	-0.285425	1.90127	0.212093	0.407266
FBgn0000447	Dhod	-0.200724	-0.201119	2.37554	0.428724	0.663985
FBgn0000448	Hr3	-0.961683	-0.961898	5.60317	1.1609e-14	2.98917e-13
FBgn0000449	dib	-0.0911416	-0.0915432	1.45846	0.70678	0.891081
FBgn0000451	ect	0.817015	0.819454	1.84186	0.00624465	0.0243609
FBgn0000454	Dip-B	0.974665	0.975484	3.66323	1.73015e-08	2.26165e-07
FBgn0000455	Dip-C	-0.26313	-0.263377	3.42783	0.248975	0.457745
FBgn0000459	disco	-0.0906405	-0.0908943	1.96237	0.725622	0.902402
FBgn0000463	Dl	-0.652285	-0.654492	1.71301	0.0191283	0.0627
FBgn0000464	Lar	-0.268556	-0.26857	7.53995	0.235431	0.439576
FBgn0000473	Cyp6a2	0.0412536	0.0412743	4.24489	0.871501	0.983521
FBgn0000477	DNaseII	-0.531407	-0.533717	1.27685	0.0280592	0.0857497
FBgn0000479	dnc	-0.206133	-0.206135	9.92284	0.395411	0.629437
FBgn0000482	dor	0.463678	0.463761	5.83798	0.00469597	0.0191643
FBgn0000489	Pka-C3	0.358752	0.359147	3.17605	0.0826933	0.201448
FBgn0000490	dpp	-0.0309837	-0.0310298	3.03445	0.903265	0.995614
FBgn0000492	Dr	-0.0480428	-0.0481427	2.13421	0.844355	0.968976
FBgn0000499	dsh	-0.353278	-0.353479	4.14211	0.0739678	0.185504
FBgn0000500	Dsk	0.725382	0.732456	0.315773	0.00455105	0.0186558
FBgn0000504	dsx	-0.659765	-0.660071	4.49278	0.000434795	0.00244616
FBgn0000520	dwg	0.25253	0.252647	4.41913	0.297363	0.518979
FBgn0000524	dx	0.739812	0.741423	2.29452	0.000528251	0.00289258
FBgn0000527	e	0.299941	0.300016	5.30552	0.176667	0.355518
FBgn0000529	bsh	-0.0572666	-0.0579971	0.244921	0.82182	0.959831
FBgn0000535	eag	-0.795058	-0.795061	11.4742	7.82173e-05	0.000523575
FBgn0000536	eas	-0.331904	-0.331943	6.42864	0.0524705	0.142042
FBgn0000541	E(bx)	-0.069759	-0.0697602	9.1585	0.959937	0.999932
FBgn0000542	ec	-0.264741	-0.265284	2.35449	0.268817	0.483566
FBgn0000543	ecd	-0.0843796	-0.0844778	3.05414	0.815769	0.956412
FBgn0000546	EcR	-0.169902	-0.169908	8.1617	0.517487	0.747797
FBgn0000547	ed	-0.020271	-0.0202722	7.38082	0.941387	0.999932
FBgn0000551	Edg78E	1.33237	1.33897	1.31974	2.28734e-11	4.23502e-10
FBgn0000557	eEF1alpha2	-0.0695426	-0.0695449	8.25058	0.776085	0.936546
FBgn0000559	eEF2	0.690873	0.690897	8.20808	0.000114266	0.000731726
FBgn0000562	egl	-0.475541	-0.475599	6.36464	0.00603412	0.0237251
FBgn0000565	MsrA	-0.14692	-0.147048	3.49349	0.620301	0.828317
FBgn0000566	Cth	0.176674	0.177079	2.17894	0.466543	0.70299
FBgn0000567	Eip74EF	-0.411551	-0.411561	8.71341	0.0479417	0.131977
FBgn0000568	Eip75B	-0.517768	-0.517777	9.19241	0.0438601	0.123004
FBgn0000575	emc	-0.472267	-0.472287	7.91822	0.027205	0.0836704
FBgn0000576	ems	-0.510529	-0.515857	0.256838	0.0878767	0.210782
FBgn0000577	en	-0.749198	-0.75591	0.422373	0.022732	0.0724195
FBgn0000578	ena	0.404042	0.404173	4.93826	0.0142828	0.0490811
FBgn0000579	Eno	0.260862	0.260901	6.05342	0.257413	0.47031
FBgn0000581	E(Pc)	-0.078419	-0.0784217	8.18705	0.954771	0.999932
FBgn0000588	esc	-0.272244	-0.272253	8.11642	0.224551	0.42427
FBgn0000592	Est-6	-0.670184	-0.670896	3.28584	0.000545998	0.00297504
FBgn0000611	exd	-0.223803	-0.223867	5.13868	0.412442	0.646921
FBgn0000615	exu	-0.626423	-0.632705	0.290195	0.0963867	0.226328
FBgn0000617	Taf9	-0.303285	-0.304214	1.77814	0.166442	0.340197
FBgn0000618	e(y)2	-0.272981	-0.275005	0.579873	0.259398	0.472533
FBgn0000625	eyg	-0.96465	-0.964971	5.02625	9.91332e-14	2.34531e-12
FBgn0000629	E(z)	0.0221722	0.0221817	4.55632	0.989093	0.999932
FBgn0000633	tei	-0.325531	-0.32554	8.52322	0.152984	0.320115
FBgn0000635	Fas2	1.33237	1.33255	6.39494	2.96268e-20	1.11955e-18
FBgn0000636	Fas3	2.16233	2.16305	5.39842	2.78378e-21	1.10078e-19
FBgn0000639	Fbp1	-1.52327	-1.55395	-0.367171	0.00202731	0.00936192
FBgn0000644	Fcp3C	2.60593	2.63276	0.781582	2.30102e-19	8.24495e-18
FBgn0000658	fj	-0.781048	-0.785641	0.987647	0.0168795	0.0564963
FBgn0000659	fkh	-0.116199	-0.116457	2.21416	0.631259	0.83723
FBgn0000662	fl(2)d	-0.386748	-0.386776	7.09593	0.00890897	0.0328363
FBgn0000667	Actn	-0.193855	-0.193879	6.35322	0.51337	0.745252
FBgn0000709	fliI	-0.246261	-0.246323	5.31571	0.324105	0.550719
FBgn0000711	flw	-0.429332	-0.429339	9.32969	0.0137367	0.0475108
FBgn0000719	fog	0.222912	0.223178	3.03383	0.3447	0.573886
FBgn0000721	for	0.451852	0.451919	6.07604	0.0221062	0.0707603
FBgn0000723	FER	-0.262699	-0.262702	9.66818	0.251567	0.461609
FBgn0000808	gd	-0.514341	-0.519966	0.171431	0.0328249	0.0976456
FBgn0000810	fs(1)K10	-0.182791	-0.182863	4.67323	0.599914	0.814475
FBgn0000826	png	1.16171	1.17253	0.426059	5.63597e-05	0.000391969
FBgn0000928	fs(1)Yb	1.52707	1.5419	0.452013	6.76029e-08	8.25247e-07
FBgn0000964	tj	-0.133309	-0.13388	1.5234	0.590082	0.806835
FBgn0000996	dup	0.863655	0.864093	4.37024	1.76283e-09	2.60588e-08
FBgn0001075	ft	0.438831	0.438914	5.73246	0.0339588	0.100291
FBgn0001078	ftz-f1	-0.116911	-0.116918	7.36201	0.682049	0.874033
FBgn0001079	fu	0.315019	0.3152	4.11215	0.128336	0.28054
FBgn0001083	fw	0.422819	0.423842	2.07773	0.0437319	0.122769
FBgn0001084	fy	-0.235391	-0.235666	3.08207	0.323635	0.550259
FBgn0001085	fz	-0.104014	-0.10422	2.48433	0.670215	0.867549
FBgn0001086	fzy	-0.119637	-0.120212	1.1669	0.622667	0.830523
FBgn0001087	g	-0.525292	-0.5253	9.25922	1.17271e-05	9.59667e-05
FBgn0001089	Gal	0.0157271	0.0158095	0.835814	0.94823	0.999932
FBgn0001090	bnb	-1.36243	-1.36256	6.98728	6.29254e-12	1.2266e-10
FBgn0001091	Gapdh1	-0.0728535	-0.072901	3.96119	0.869788	0.983186
FBgn0001092	Gapdh2	0.848308	0.848658	4.66686	3.58458e-07	3.87205e-06
FBgn0001098	Gdh	-0.125197	-0.125201	8.20044	0.627145	0.833983
FBgn0001104	Galphai	0.229195	0.229651	2.25413	0.329351	0.556425
FBgn0001105	Gbeta13F	-0.340289	-0.340307	7.53658	0.0609921	0.160025
FBgn0001108	DCTN1-p150	-0.0824639	-0.0824754	6.16632	0.950719	0.999932
FBgn0001112	Gld	-0.100601	-0.100816	2.17932	0.679164	0.87276
FBgn0001114	Glt	-0.597745	-0.598007	4.55619	0.000167857	0.00104411
FBgn0001122	Galphao	-0.126304	-0.12631	7.58075	0.764235	0.928418
FBgn0001123	Galphas	-0.432168	-0.432209	6.74029	0.000865092	0.00444675
FBgn0001124	Got1	0.44793	0.448077	4.95743	0.0153726	0.0523066
FBgn0001125	Got2	0.171494	0.171529	5.6123	0.597343	0.812105
FBgn0001128	Gpdh1	-0.238576	-0.238596	6.92466	0.418877	0.653397
FBgn0001133	grau	-0.0653248	-0.0653799	3.54677	0.928331	0.999932
FBgn0001134	Grd	-0.375583	-0.376911	1.65819	0.141228	0.301402
FBgn0001137	grk	1.20933	1.21438	1.48458	1.051e-08	1.4088e-07
FBgn0001138	grn	-0.112782	-0.113199	1.78602	0.649966	0.852657
FBgn0001139	gro	-0.46452	-0.464552	7.21069	0.00208089	0.00957987
FBgn0001142	Gs1	-0.101452	-0.101484	4.91111	0.696511	0.88421
FBgn0001145	Gs2	0.0888017	0.0888229	5.41294	0.716722	0.896378
FBgn0001147	gsb-n	0.27973	0.28175	0.473079	0.401751	0.636092
FBgn0001148	gsb	0.596776	0.601057	0.648639	0.0264312	0.081928
FBgn0001150	gt	-0.382558	-0.382693	4.84894	0.0855961	0.206583
FBgn0001168	h	1.70129	1.70222	4.4931	1.95755e-25	9.89678e-24
FBgn0001169	H	-0.479036	-0.479094	6.39188	0.000361672	0.00207807
FBgn0001179	hay	0.242448	0.242692	3.3061	0.323383	0.550083
FBgn0001180	hb	-0.558907	-0.563085	0.612968	0.0479615	0.131991
FBgn0001185	her	-0.0566879	-0.0567433	3.41791	0.924924	0.999932
FBgn0001186	Hex-A	0.758703	0.758843	5.80648	2.5003e-05	0.000187938
FBgn0001187	Hex-C	0.858306	0.859687	2.74718	9.14345e-06	7.61175e-05
FBgn0001189	hfw	-0.464036	-0.464208	4.79242	0.00723637	0.0276089
FBgn0001197	His2Av	0.38331	0.383435	4.93013	0.0563548	0.150078
FBgn0001202	hook	0.116196	0.116236	4.87817	0.822785	0.960451
FBgn0001206	Hmr	0.0672287	0.0672558	4.64598	0.884458	0.988188
FBgn0001208	Hn	0.344622	0.344888	3.73004	0.127405	0.279055
FBgn0001215	Hrb98DE	-0.27203	-0.272041	7.99424	0.214821	0.411114
FBgn0001216	Hsc70-1	-0.158064	-0.158111	5.05905	0.512835	0.744865
FBgn0001217	Hsc70-2	1.086	1.08679	3.91673	1.23839e-14	3.1813e-13
FBgn0001218	Hsc70-3	0.733534	0.733585	7.22343	5.87129e-05	0.000406039
FBgn0001220	Hsc70-5	0.513563	0.513646	5.971	0.0176051	0.0584831
FBgn0001222	Hsf	-0.45187	-0.451933	6.18253	0.00208941	0.00960712
FBgn0001224	Hsp23	3.62405	3.64342	2.22565	3.74442e-74	1.33736e-71
FBgn0001225	Hsp26	3.63903	3.64443	4.01415	1.02977e-31	6.86844e-30
FBgn0001226	Hsp27	1.2767	1.282	1.49338	1.15101e-06	1.1248e-05
FBgn0001230	Hsp68	2.56274	2.56554	3.86093	2.31547e-51	3.24517e-49
FBgn0001233	Hsp83	0.513055	0.513075	8.03699	0.121109	0.268238
FBgn0001234	lncRNA:Hsromega	-0.591413	-0.591413	13.6531	0.0279309	0.0854519
FBgn0001235	hth	-0.348746	-0.348807	5.86434	0.0685665	0.174883
FBgn0001247	Ide	0.319865	0.319882	7.55232	0.0976043	0.228059
FBgn0001248	Idh	-0.0866928	-0.086713	5.32162	0.73087	0.906153
FBgn0001250	if	-0.17139	-0.171578	3.26052	0.491905	0.725603
FBgn0001253	ImpE1	-0.0659567	-0.0661235	2.32796	0.789567	0.944376
FBgn0001254	ImpE2	0.657487	0.663249	0.397885	0.0100401	0.0362689
FBgn0001255	ImpE3	-0.498751	-0.499051	4.09504	0.000216426	0.00131591
FBgn0001257	ImpL2	0.170404	0.17062	3.02185	0.482751	0.718127
FBgn0001258	Ldh	4.92845	4.93423	5.20469	4.46355e-96	2.90708e-93
FBgn0001259	in	0.911018	0.917444	0.709285	0.000816686	0.00424324
FBgn0001263	inaD	-0.283031	-0.283034	10.1261	0.215211	0.411682
FBgn0001269	inv	-0.749635	-0.753005	1.35139	0.00430148	0.0178174
FBgn0001276	ix	-0.36456	-0.365974	1.47209	0.0872048	0.209443
FBgn0001280	janA	0.684302	0.690388	0.380922	0.00284112	0.0125027
FBgn0001291	Jra	0.154204	0.154285	4.222	0.522524	0.751544
FBgn0001296	kar	0.262088	0.262105	7.25581	0.261996	0.475352
FBgn0001297	kay	0.596122	0.596139	8.47821	0.0092638	0.0338846
FBgn0001301	kel	-0.0243914	-0.024396	5.842	0.992413	0.999932
FBgn0001308	Khc	-0.0619306	-0.0619385	6.2561	0.959132	0.999932
FBgn0001311	kkv	0.264601	0.265314	1.88111	0.325495	0.552474
FBgn0001313	kl-2	0.416503	0.418469	1.12318	0.194127	0.381906
FBgn0001316	klar	0.557621	0.557627	9.92034	0.000335715	0.00194813
FBgn0001319	kn	0.673247	0.674544	2.4084	0.00153244	0.00738345
FBgn0001320	kni	-0.229482	-0.230887	0.969708	0.368398	0.599926
FBgn0001321	knk	0.146825	0.147185	1.99082	0.604373	0.818088
FBgn0001323	knrl	-0.353189	-0.354302	1.78134	0.197037	0.386054
FBgn0001324	kto	-0.227022	-0.227054	6.18614	0.392298	0.626228
FBgn0001325	Kr	0.142594	0.143517	0.696698	0.637514	0.84251
FBgn0001330	kz	0.202486	0.202722	3.12361	0.468209	0.704637
FBgn0001341	Mybbp1A	0.199458	0.199604	3.82515	0.465679	0.70226
FBgn0001404	egh	0.0642534	0.0642585	6.97722	0.951891	0.999932
FBgn0001491	l(1)10Bb	0.0765545	0.076832	1.75568	0.758801	0.925473
FBgn0001565	Hlc	0.0263181	0.0263294	4.61059	0.960281	0.999932
FBgn0001612	Grip91	-0.285092	-0.285168	5.22685	0.16968	0.344798
FBgn0001624	dlg1	-0.288447	-0.288448	11.6617	0.16522	0.338511
FBgn0001941	ifc	0.107126	0.107169	4.66824	0.791455	0.945382
FBgn0001942	eIF4A	0.114222	0.114232	6.75171	0.71444	0.89611
FBgn0001961	Arpc1	0.206578	0.206669	4.51902	0.410185	0.644651
FBgn0001965	Sos	-0.0979598	-0.0979779	5.76606	0.929767	0.999932
FBgn0001977	CIAPIN1	0.677761	0.678242	3.86007	3.16641e-05	0.000232947
FBgn0001978	stc	0.405797	0.405848	6.31148	0.0498001	0.13601
FBgn0001986	Mtr4	0.327229	0.327488	3.64823	0.12124	0.268474
FBgn0001987	Gli	1.8672	1.86824	4.55276	1.11545e-24	5.32338e-23
FBgn0001989	ND-B17	-0.235234	-0.235423	3.63631	0.332785	0.559799
FBgn0001990	wek	-0.205955	-0.206156	3.39012	0.44357	0.679059
FBgn0001991	Ca-alpha1D	0.031776	0.0317761	12.4189	0.964854	0.999932
FBgn0001992	Cyp303a1	-0.186702	-0.186903	3.21684	0.47511	0.711466
FBgn0001994	crp	-0.121044	-0.121052	7.15436	0.620093	0.828317
FBgn0001995	mRpL4	-0.0484346	-0.0485112	2.67009	0.925955	0.999932
FBgn0002021	l(2)37Bb	-0.0620626	-0.0621384	2.96254	0.928889	0.999932
FBgn0002022	Catsup	-0.0178227	-0.0178406	3.38256	0.95833	0.999932
FBgn0002023	Lim3	-0.383428	-0.384273	2.28044	0.123075	0.27156
FBgn0002031	Phb1	0.964137	0.964597	4.48798	1.02985e-06	1.01899e-05
FBgn0002036	CG10561	-0.197265	-0.197537	2.86288	0.433699	0.668884
FBgn0002044	swm	-0.339226	-0.339262	6.57271	0.060659	0.15934
FBgn0002069	AspRS	1.17526	1.17677	3.10795	2.05448e-09	3.00491e-08
FBgn0002121	l(2)gl	2.02523	2.02561	6.15242	1.49623e-55	2.76104e-53
FBgn0002174	CG5504	-0.287946	-0.288147	3.83836	0.181866	0.363798
FBgn0002183	dre4	0.911429	0.911679	5.2662	2.31695e-13	5.18249e-12
FBgn0002283	l(3)73Ah	-0.168451	-0.168578	3.75621	0.59856	0.813029
FBgn0002284	Prosbeta6	0.321053	0.321399	3.2372	0.109121	0.248326
FBgn0002306	sas	-0.377803	-0.378371	2.78533	0.0957257	0.225087
FBgn0002354	l(3)87Df	2.29833	2.2987	6.49244	4.20303e-30	2.6592e-28
FBgn0002413	dco	-0.578882	-0.578911	7.69593	0.00151273	0.007298
FBgn0002431	hyd	-0.0321182	-0.0321196	7.88871	0.997381	0.999932
FBgn0002441	l(3)mbt	0.0202844	0.0202937	4.79099	0.933137	0.999932
FBgn0002466	sti	0.302679	0.303794	1.44869	0.295202	0.515859
FBgn0002521	pho	0.629671	0.629709	7.39827	6.74822e-07	6.93101e-06
FBgn0002522	lab	0.113898	0.114424	1.07196	0.652781	0.854831
FBgn0002524	lace	-0.133689	-0.133738	4.79627	0.616933	0.82596
FBgn0002525	Lam	0.574487	0.574766	4.41076	0.00064543	0.00344894
FBgn0002526	LanA	-0.466906	-0.467315	3.56733	0.0241355	0.0760251
FBgn0002531	Lcp1	0.18877	0.188911	3.67612	0.495492	0.728882
FBgn0002533	Lcp2	0.466387	0.46692	3.1024	0.0136838	0.0473609
FBgn0002534	Lcp3	0.609504	0.61038	2.85352	0.000257195	0.0015343
FBgn0002535	Lcp4	0.986187	0.988878	2.02218	1.34616e-07	1.57222e-06
FBgn0002542	lds	0.869082	0.870979	2.28429	1.74135e-05	0.00013674
FBgn0002543	robo2	0.420637	0.42141	2.44347	0.0618059	0.161586
FBgn0002552	lin	-0.202453	-0.202585	3.97146	0.486469	0.721042
FBgn0002563	Lsp1beta	-2.33335	-2.33564	3.96126	1.23036e-34	9.14263e-33
FBgn0002565	Lsp2	-2.56113	-2.61826	-0.164362	5.99791e-18	1.97059e-16
FBgn0002566	lt	-0.170391	-0.170403	7.15965	0.639741	0.843843
FBgn0002567	Rab32	-0.213422	-0.213459	5.86305	0.394743	0.62903
FBgn0002576	lz	0.289547	0.290425	1.70903	0.216379	0.413202
FBgn0002577	m	-1.18442	-1.19954	0.0690306	1.83665e-05	0.000143308
FBgn0002579	RpL36	0.675667	0.67595	4.62511	0.0014338	0.00696885
FBgn0002590	RpS5a	0.869282	0.869578	4.94768	1.31069e-05	0.000105942
FBgn0002593	RpLP1	1.05996	1.06042	4.64997	5.24896e-06	4.56531e-05
FBgn0002622	RpS3	0.92134	0.921627	5.08341	1.9863e-06	1.87009e-05
FBgn0002626	RpL32	0.804222	0.804633	4.35311	0.000184283	0.00113544
FBgn0002638	Rcc1	0.202562	0.202801	3.11428	0.450103	0.6854
FBgn0002641	mal	0.273825	0.273957	4.43117	0.229999	0.431765
FBgn0002643	mam	-0.602513	-0.602529	8.58925	8.88812e-05	0.000586118
FBgn0002645	Map205	0.22107	0.221085	7.20557	0.379397	0.61175
FBgn0002673	twe	0.596071	0.598348	1.53014	0.00558815	0.0222162
FBgn0002707	mei-9	0.567809	0.5682	3.90278	0.000233401	0.00140446
FBgn0002715	mei-S332	0.139393	0.140252	0.992875	0.573195	0.793522
FBgn0002716	mei-W68	-0.642436	-0.642571	5.61564	1.52332e-05	0.00012169
FBgn0002719	Men	0.207642	0.207665	6.48355	0.471084	0.707424
FBgn0002723	Met	-0.536777	-0.536921	5.24916	0.000108866	0.000700387
FBgn0002736	mago	0.327398	0.32871	1.37767	0.132805	0.287248
FBgn0002772	Mlc1	0.198682	0.199869	0.816908	0.477914	0.713809
FBgn0002773	Mlc2	0.41424	0.414677	3.28175	0.0493379	0.134948
FBgn0002774	mle	0.212491	0.212506	7.16438	0.484951	0.719852
FBgn0002775	msl-3	-0.171998	-0.172134	3.71675	0.64243	0.845777
FBgn0002778	mnd	-0.580868	-0.58132	3.74508	0.0974246	0.227859
FBgn0002780	mod	0.20005	0.200132	4.58184	0.400513	0.634857
FBgn0002781	mod(mdg4)	-0.301071	-0.301081	8.18806	0.138033	0.296239
FBgn0002783	mor	-0.344837	-0.3449	5.80088	0.0808387	0.197888
FBgn0002787	Rpn8	-0.438331	-0.438445	5.29213	0.00210279	0.00965259
FBgn0002789	Mp20	0.361027	0.363035	0.901274	0.279754	0.497114
FBgn0002791	mr	0.396686	0.396848	4.61986	0.0114212	0.0404788
FBgn0002868	MtnA	1.16221	1.1634	3.43571	2.85457e-07	3.17009e-06
FBgn0002872	mu2	0.645719	0.646222	3.73268	0.00171813	0.00816442
FBgn0002878	mus101	-0.0474151	-0.0474736	3.15175	0.923679	0.999932
FBgn0002887	mus201	0.425701	0.425948	4.11873	0.00941346	0.0343639
FBgn0002891	PolZ1	2.32694	2.32756	5.78802	3.67493e-43	3.95037e-41
FBgn0002899	mus301	1.42454	1.4314	1.3328	2.6664e-07	2.97604e-06
FBgn0002901	mus304	-0.0911222	-0.0911959	3.60117	0.826835	0.962835
FBgn0002905	PolQ	1.69736	1.69919	3.52427	6.80659e-15	1.79009e-13
FBgn0002906	Blm	-0.0997402	-0.0997874	4.35218	0.896373	0.992708
FBgn0002917	na	-0.90054	-0.900895	4.7716	7.86027e-16	2.20326e-14
FBgn0002921	Atpalpha	-0.306339	-0.306339	12.6699	0.170573	0.346021
FBgn0002924	ncd	0.338591	0.340023	1.34338	0.142104	0.302573
FBgn0002926	ndl	-0.398375	-0.400488	1.11756	0.281921	0.499862
FBgn0002930	nec	0.341286	0.341665	3.19225	0.140918	0.300915
FBgn0002931	net	2.28669	2.28728	5.80975	1.18637e-24	5.61347e-23
FBgn0002932	neur	-0.417221	-0.417316	5.4854	0.00715549	0.0273853
FBgn0002937	ninaB	-0.314751	-0.314787	6.44736	0.196999	0.386047
FBgn0002938	ninaC	-0.29866	-0.29866	12.6423	0.153576	0.320626
FBgn0002939	ninaD	1.18847	1.1891	4.39061	3.70704e-08	4.65355e-07
FBgn0002940	ninaE	0.534499	0.534499	13.2691	0.000971127	0.00494359
FBgn0002945	nkd	-0.460775	-0.460875	5.55111	0.064712	0.167287
FBgn0002948	nod	0.0718609	0.0719252	3.6003	0.798018	0.948032
FBgn0002973	numb	-0.404046	-0.404073	7.24283	0.010701	0.0382816
FBgn0002989	okr	0.302056	0.302586	2.54862	0.183743	0.36656
FBgn0003002	opa	0.620401	0.622542	1.62228	0.00440992	0.0181985
FBgn0003008	or	-0.142261	-0.142724	1.75744	0.577485	0.796501
FBgn0003011	ort	0.207715	0.208697	1.20862	0.382753	0.61537
FBgn0003016	osp	0.0517266	0.0517302	7.15364	0.831715	0.96496
FBgn0003023	otu	1.4979	1.50273	1.92311	4.07467e-12	8.08508e-11
FBgn0003028	ovo	0.0510056	0.0510785	2.51947	0.8371	0.966958
FBgn0003034	SP	1.39121	1.40564	0.316501	4.31547e-05	0.000308862
FBgn0003041	pbl	-0.216801	-0.217399	2.01588	0.404263	0.638608
FBgn0003042	Pc	-0.393484	-0.393613	4.9518	0.0121812	0.0427837
FBgn0003044	Pcl	-0.0960114	-0.0960306	5.65734	0.860015	0.97771
FBgn0003046	Pcp	1.09884	1.10923	0.354743	0.000278767	0.00164921
FBgn0003048	pcx	-0.101652	-0.101658	7.30315	0.874712	0.985395
FBgn0003053	peb	-0.333423	-0.333431	8.71013	0.0822026	0.200473
FBgn0003062	Fib	0.435134	0.436951	1.28871	0.0908668	0.216082
FBgn0003068	per	-0.282373	-0.282378	9.10443	0.58237	0.800994
FBgn0003071	Pfk	0.577634	0.577777	5.36043	0.000203032	0.00124129
FBgn0003074	Pgi	0.748422	0.748621	5.27531	1.08674e-06	1.07145e-05
FBgn0003076	Pgm1	0.387662	0.387879	4.17732	0.0410328	0.11676
FBgn0003079	Raf	-0.319992	-0.320088	5.08607	0.0997823	0.231758
FBgn0003082	phr	0.173822	0.173924	4.13922	0.638342	0.843001
FBgn0003086	Pig1	-0.691244	-0.692758	2.28773	2.11155e-05	0.000161346
FBgn0003089	pip	0.397872	0.398171	3.75111	0.0583849	0.154613
FBgn0003090	pk	-0.301827	-0.302454	2.33381	0.19538	0.38369
FBgn0003091	Pkc53E	-0.328944	-0.328946	10.46	0.202245	0.393128
FBgn0003093	Pkc98E	-0.241276	-0.241283	8.35613	0.348829	0.578165
FBgn0003116	pn	-0.035069	-0.0351261	2.71405	0.941464	0.999932
FBgn0003117	pnr	-1.02989	-1.03536	1.15673	6.88144e-05	0.000468293
FBgn0003118	pnt	-0.118693	-0.118836	3.17242	0.639919	0.843876
FBgn0003124	polo	0.181311	0.182774	0.355031	0.611253	0.822353
FBgn0003130	Poxn	0.776553	0.779492	1.49442	0.00360179	0.0153204
FBgn0003132	Pp1-13C	0.390468	0.394762	0.000785629	0.167485	0.341508
FBgn0003134	Pp1alpha-96A	-0.317368	-0.317446	5.35762	0.0934807	0.221016
FBgn0003137	Ppn	-0.691326	-0.691449	5.87864	1.93836e-07	2.22169e-06
FBgn0003139	PpV	-0.0905029	-0.0905959	3.26431	0.840433	0.966982
FBgn0003141	pr	-0.20068	-0.200854	3.61147	0.427628	0.662751
FBgn0003149	Prm	0.306904	0.307431	2.52699	0.19561	0.384006
FBgn0003159	CG2841	-0.113126	-0.113181	4.37717	0.669997	0.867546
FBgn0003162	Pu	0.271233	0.271497	3.33492	0.230387	0.432273
FBgn0003165	pum	-0.452949	-0.452953	10.163	0.0162504	0.0548382
FBgn0003169	put	-0.239684	-0.239729	5.73146	0.351709	0.581559
FBgn0003174	pwn	0.282294	0.283344	1.49395	0.377398	0.609691
FBgn0003175	px	-0.610588	-0.610614	7.91101	4.86912e-06	4.27236e-05
FBgn0003187	qua	0.231574	0.232783	1.02089	0.392883	0.626802
FBgn0003189	r	0.634229	0.634875	3.31212	0.00167805	0.00800193
FBgn0003204	ras	0.00945135	0.00945349	5.4826	0.99817	0.999932
FBgn0003205	Ras85D	-0.0769849	-0.0770034	5.36584	0.895689	0.992679
FBgn0003206	Ras64B	-0.176254	-0.176417	3.44528	0.59123	0.807632
FBgn0003209	raw	0.757909	0.757966	7.10004	1.88857e-05	0.000146533
FBgn0003210	rb	0.133179	0.133205	5.69586	0.818912	0.958304
FBgn0003218	rdgB	-0.142365	-0.142366	11.1355	0.693424	0.882278
FBgn0003227	rec	0.599448	0.600244	2.98892	0.00204996	0.00944536
FBgn0003231	ref(2)P	1.02329	1.02343	6.27384	2.55404e-13	5.66699e-12
FBgn0003248	Rh2	-0.162753	-0.162975	2.92524	0.50018	0.733176
FBgn0003249	Rh3	0.849535	0.849769	5.25216	0.00029013	0.00170605
FBgn0003250	Rh4	0.981734	0.981965	5.50583	0.000523184	0.00287336
FBgn0003254	rib	0.0188555	0.0188716	1.89407	0.938051	0.999932
FBgn0003255	rk	0.311045	0.311897	1.8334	0.217892	0.415661
FBgn0003256	rl	-0.388222	-0.388238	7.91662	0.00968822	0.0351698
FBgn0003257	r-l	1.21933	1.2213	2.82816	6.8966e-07	7.05723e-06
FBgn0003261	Rm62	-0.636524	-0.636537	9.04604	1.61489e-07	1.87031e-06
FBgn0003267	ro	-0.289232	-0.289698	2.70605	0.191617	0.378179
FBgn0003268	rod	1.22443	1.22593	3.21264	4.99846e-09	6.90923e-08
FBgn0003270	amos	-0.25046	-0.252559	0.430156	0.377407	0.609691
FBgn0003274	RpLP2	0.897989	0.898362	4.67015	3.59655e-06	3.22176e-05
FBgn0003275	Polr2F	0.0383901	0.0384727	2.15877	0.92693	0.999932
FBgn0003277	Polr2A	0.19191	0.191928	6.70249	0.525361	0.75343
FBgn0003278	Polr1B	0.397468	0.397895	3.24804	0.0278688	0.0853327
FBgn0003279	RpL4	0.769639	0.769729	6.46137	0.000551778	0.00300211
FBgn0003285	rst	0.290305	0.290315	8.19101	0.203562	0.395202
FBgn0003292	rt	-0.178872	-0.178981	4.05531	0.550947	0.774909
FBgn0003295	ru	-0.971653	-0.972454	3.70603	0.000261543	0.00155688
FBgn0003301	rut	-0.701313	-0.70132	10.1401	0.00068161	0.0036213
FBgn0003302	rux	0.120288	0.120524	2.42096	0.691051	0.880765
FBgn0003308	ry	2.33094	2.331	9.21838	3.80164e-28	2.22864e-26
FBgn0003310	S	0.316735	0.316744	8.42027	0.153477	0.320622
FBgn0003312	sad	0.681738	0.683522	1.99923	0.000231052	0.0013926
FBgn0003317	sax	0.0978689	0.0978869	5.79325	0.835361	0.966066
FBgn0003319	Sb	-0.2384	-0.239509	1.31601	0.338899	0.566983
FBgn0003321	sbr	0.163574	0.163579	8.13218	0.497889	0.731311
FBgn0003326	sca	0.0132039	0.013172	1.58459	0.956966	0.999932
FBgn0003330	Sce	-0.33671	-0.336955	3.81165	0.0969182	0.227175
FBgn0003334	Scm	-0.0477771	-0.0477846	5.87851	0.980253	0.999932
FBgn0003339	Scr	-0.643832	-0.645986	1.72032	0.0102152	0.0368293
FBgn0003345	sd	0.153134	0.15314	8.13823	0.766845	0.92999
FBgn0003346	RanGAP	0.0942457	0.0943424	3.43562	0.84071	0.967
FBgn0003353	sei	-0.289325	-0.289354	6.63222	0.186889	0.370859
FBgn0003360	sesB	-0.57859	-0.578644	6.78973	0.00035361	0.00203856
FBgn0003366	sev	0.276537	0.276768	3.56483	0.227296	0.42807
FBgn0003371	sgg	-0.258919	-0.258921	10.6305	0.265576	0.479136
FBgn0003372	Sgs1	0.00855781	0.00856165	4.52013	0.971734	0.999932
FBgn0003373	Sgs3	-0.193391	-0.194986	0.504287	0.491032	0.724798
FBgn0003374	Sgs4	-0.571717	-0.572434	3.0669	0.00102631	0.00519263
FBgn0003380	Sh	-0.868238	-0.868239	13.0971	3.85268e-06	3.42351e-05
FBgn0003382	sha	-0.939254	-0.946581	0.65974	0.0158077	0.053573
FBgn0003386	Shaw	-0.469044	-0.469292	4.27682	0.00444752	0.0183059
FBgn0003388	shd	1.50498	1.50743	2.86823	4.44332e-15	1.17695e-13
FBgn0003390	shf	-0.343463	-0.343632	4.3878	0.131167	0.285041
FBgn0003391	shg	-0.754527	-0.754586	7.06986	0.000419565	0.00237861
FBgn0003392	shi	-0.401124	-0.401127	10.4581	0.0043156	0.0178559
FBgn0003396	shn	-0.326556	-0.326563	8.95119	0.0970152	0.227318
FBgn0003410	sina	-0.652954	-0.653101	5.52946	2.13084e-10	3.53183e-09
FBgn0003415	skd	-0.249712	-0.249715	9.72215	0.299492	0.521326
FBgn0003416	sl	0.0297151	0.0297306	4.35228	0.98683	0.999932
FBgn0003423	slgA	-0.419953	-0.41997	7.96242	0.000952032	0.00485756
FBgn0003429	slo	0.0338268	0.0338269	12.2664	0.976529	0.999932
FBgn0003430	slp1	-0.0331992	-0.0335134	0.564237	0.894435	0.992321
FBgn0003435	sm	-0.486998	-0.487004	9.67966	0.000480052	0.00266958
FBgn0003444	smo	-0.17481	-0.174907	4.19042	0.586854	0.804563
FBgn0003447	sn	-0.512012	-0.512217	4.67102	0.000834273	0.00430833
FBgn0003449	snf	-0.0333189	-0.0333783	2.10516	0.910063	0.998238
FBgn0003459	stwl	0.111794	0.111861	4.11975	0.722896	0.900264
FBgn0003460	so	-0.428417	-0.428443	7.39111	0.00659213	0.0255382
FBgn0003462	Sod1	-0.0111417	-0.0111479	3.87847	0.96671	0.999932
FBgn0003463	sog	1.13194	1.1324	4.73642	1.40944e-19	5.13334e-18
FBgn0003464	sol	-0.247171	-0.247191	6.95568	0.308818	0.532474
FBgn0003475	spir	-0.282615	-0.282621	8.98857	0.194069	0.381862
FBgn0003479	spn-A	0.350723	0.352969	0.816133	0.131286	0.285187
FBgn0003480	spn-B	0.747431	0.748299	3.16654	0.000537207	0.00293871
FBgn0003483	spn-E	2.23878	2.24527	2.32739	3.8427e-16	1.09939e-14
FBgn0003486	spo	0.349116	0.350745	1.13531	0.152685	0.319632
FBgn0003495	spz	0.511257	0.512239	2.40171	0.00746732	0.0282951
FBgn0003499	sr	-0.526263	-0.526328	6.37219	0.0681425	0.174123
FBgn0003502	Btk	-0.17305	-0.173228	3.32592	0.487928	0.722327
FBgn0003507	srp	-0.291409	-0.291612	3.90153	0.183879	0.366631
FBgn0003512	Sry-delta	0.152056	0.15237	2.37047	0.55989	0.78321
FBgn0003513	ss	-0.400903	-0.402045	1.95753	0.132683	0.287163
FBgn0003514	sqh	0.367707	0.367802	5.28486	0.0776895	0.191946
FBgn0003515	st	1.41439	1.41679	2.76825	3.066e-14	7.54371e-13
FBgn0003517	sta	1.18761	1.18794	5.2832	1.74093e-08	2.27306e-07
FBgn0003520	stau	0.467261	0.467299	6.93742	0.00437899	0.0180843
FBgn0003525	stg	0.0477221	0.0479003	1.42902	0.845461	0.969444
FBgn0003557	Su(dx)	0.0785902	0.0785979	6.66921	0.841876	0.967537
FBgn0003559	su(f)	0.283297	0.283325	6.62767	0.173065	0.349468
FBgn0003567	su(Hw)	-0.105729	-0.105757	5.22096	0.883726	0.987953
FBgn0003575	su(sable)	-0.585273	-0.585362	6.08604	0.0126482	0.0441492
FBgn0003598	Su(var)3-7	-0.52668	-0.526821	5.25881	0.000100233	0.000651277
FBgn0003607	Su(var)205	0.231167	0.231417	3.16435	0.325723	0.552706
FBgn0003612	Su(var)2-10	-0.60201	-0.602047	7.39306	1.12105e-06	1.10038e-05
FBgn0003638	su(w[a])	-0.155482	-0.155484	9.08753	0.685345	0.877106
FBgn0003651	svp	-0.18705	-0.18722	3.49607	0.471818	0.708056
FBgn0003654	sw	-0.218702	-0.218728	6.40859	0.461961	0.698595
FBgn0003656	sws	-0.345499	-0.345522	7.25226	0.0505422	0.137528
FBgn0003660	Syb	0.0727731	0.0728129	4.22354	0.954063	0.999932
FBgn0003676	CCT1	1.16978	1.17041	4.35463	1.25698e-07	1.47955e-06
FBgn0003687	Tbp	-0.0389431	-0.0390528	2.38998	0.91373	0.999715
FBgn0003701	thr	-0.47754	-0.477806	4.20702	0.0671366	0.171949
FBgn0003710	tipE	0.151295	0.151336	5.23177	0.673672	0.86905
FBgn0003714	tko	-0.431191	-0.431306	5.25722	0.0227918	0.0725563
FBgn0003716	tkv	-0.227095	-0.227109	7.32618	0.36909	0.600789
FBgn0003719	tld	-0.281314	-0.283058	0.903732	0.306934	0.530748
FBgn0003721	Tm1	-0.63749	-0.637496	10.0378	1.20812e-06	1.17957e-05
FBgn0003731	Egfr	-0.354186	-0.354418	3.98507	0.0835308	0.202836
FBgn0003733	tor	-0.204739	-0.206128	0.854474	0.457627	0.693854
FBgn0003741	tra	-0.152056	-0.152229	3.108	0.61546	0.825252
FBgn0003742	tra2	0.0379454	0.0379654	4.41727	0.962105	0.999932
FBgn0003744	trc	-0.37163	-0.371679	6.2415	0.0132624	0.0461331
FBgn0003748	Treh	0.280751	0.280766	7.55742	0.205955	0.398659
FBgn0003751	trk	-0.226468	-0.227805	0.93071	0.33844	0.566643
FBgn0003861	trp	0.150516	0.150516	13.0309	0.532272	0.760041
FBgn0003862	trx	0.408736	0.408746	8.79611	0.00627051	0.0244288
FBgn0003866	tsh	-0.293528	-0.293692	4.17985	0.166396	0.340197
FBgn0003867	tsl	0.182566	0.182822	2.80408	0.478614	0.714524
FBgn0003870	ttk	-0.144064	-0.144067	8.59022	0.607954	0.820686
FBgn0003882	tub	0.353457	0.353769	3.52405	0.0758176	0.188896
FBgn0003884	alphaTub84B	-1.54389	-1.5439	10.5479	4.91967e-14	1.18931e-12
FBgn0003885	alphaTub84D	-0.613814	-0.613952	5.51646	2.40867e-07	2.71024e-06
FBgn0003889	betaTub85D	0.216405	0.216856	2.27244	0.361481	0.592059
FBgn0003890	betaTub97EF	-0.0908628	-0.0908784	5.90021	0.793116	0.945861
FBgn0003891	tud	0.0100619	0.0100622	8.4816	0.999784	0.999932
FBgn0003892	ptc	-0.182039	-0.1827	1.67871	0.450698	0.685834
FBgn0003896	tup	-0.106532	-0.106852	1.76938	0.661928	0.862004
FBgn0003900	twi	0.355747	0.35958	0.0139267	0.325537	0.552474
FBgn0003941	RpL40	0.886475	0.8869	4.46102	2.09578e-05	0.000160363
FBgn0003942	RpS27A	0.562663	0.562905	4.55878	0.00584427	0.0231017
FBgn0003943	Ubi-p63E	0.211809	0.211824	7.12384	0.416289	0.651009
FBgn0003944	Ubx	-0.826511	-0.832778	0.660418	0.0308055	0.0925837
FBgn0003963	ush	-0.0980425	-0.0980763	4.89583	0.712319	0.894905
FBgn0003964	usp	-0.353819	-0.353926	5.04975	0.0411898	0.117073
FBgn0003965	v	0.529438	0.533264	0.627775	0.0453931	0.12647
FBgn0003969	vap	0.291803	0.29184	6.29962	0.159414	0.32942
FBgn0003975	vg	0.64236	0.644471	1.69449	0.0237406	0.0750161
FBgn0003977	vir	0.189649	0.189692	5.4795	0.592535	0.808447
FBgn0003978	vls	0.658636	0.662804	0.795781	0.00447605	0.0184028
FBgn0003984	vn	0.337443	0.337764	3.36555	0.125015	0.275181
FBgn0003996	w	-0.754983	-0.754988	10.6578	0.00359132	0.0152876
FBgn0003997	hid	0.985613	0.986614	3.40837	1.22584e-05	0.000100166
FBgn0004034	y	1.1735	1.1743	4.04413	2.78238e-10	4.55718e-09
FBgn0004047	Yp3	-0.331558	-0.331956	3.09528	0.325358	0.552425
FBgn0004049	yrt	-0.235248	-0.235268	6.89488	0.380173	0.612587
FBgn0004050	z	-0.236446	-0.236612	3.84565	0.346832	0.576265
FBgn0004055	uzip	0.0381356	0.0381717	3.26607	0.910697	0.998449
FBgn0004057	Zw	0.0782664	0.0786234	1.15898	0.753926	0.922576
FBgn0004066	Prosalpha4	0.365855	0.366121	3.82318	0.065924	0.169589
FBgn0004087	Dhfr	-0.384974	-0.386767	1.20569	0.0924301	0.218906
FBgn0004101	bs	-0.27126	-0.27131	5.76195	0.221745	0.420476
FBgn0004102	oc	-0.125949	-0.12595	10.15	0.80135	0.950053
FBgn0004103	Pp1-87B	-0.254369	-0.254413	5.86863	0.272831	0.488405
FBgn0004107	Cdk2	1.94902	1.9526	2.90543	5.16257e-24	2.36198e-22
FBgn0004108	Nrt	-0.0877297	-0.0878607	2.83822	0.731764	0.90653
FBgn0004117	Tm2	-0.00954053	-0.00958398	2.48413	0.969813	0.999932
FBgn0004118	nAChRbeta2	-0.229082	-0.229495	2.55843	0.32901	0.556153
FBgn0004132	boca	-0.135349	-0.135558	2.72369	0.617983	0.826866
FBgn0004133	blow	1.04876	1.04897	5.76315	3.61754e-08	4.55152e-07
FBgn0004143	nullo	-0.705671	-0.706881	2.62885	0.0365721	0.10656
FBgn0004167	kst	-0.43484	-0.434843	10.7476	0.0138292	0.0477446
FBgn0004168	5-HT1A	-0.183366	-0.183584	3.14083	0.465978	0.702551
FBgn0004169	up	0.125378	0.125618	2.28942	0.603878	0.817876
FBgn0004177	mts	0.103443	0.103459	5.95673	0.88066	0.987078
FBgn0004179	Csp	-0.367506	-0.367524	7.69895	0.084015	0.203905
FBgn0004197	Ser	1.12438	1.1268	2.3904	4.33718e-06	3.83863e-05
FBgn0004198	ct	0.0883094	0.0883294	5.38678	0.805931	0.950951
FBgn0004227	nonA	-0.32475	-0.32477	7.40139	0.0698775	0.177306
FBgn0004228	mex1	0.223797	0.226251	0.120053	0.444192	0.679233
FBgn0004237	Hrb87F	-0.238021	-0.238081	5.3592	0.347499	0.576924
FBgn0004240	DptA	3.88279	3.92187	1.51645	1.09714e-20	4.21791e-19
FBgn0004242	Syt1	-0.548788	-0.54879	11.3092	1.67071e-05	0.000131941
FBgn0004244	Rdl	-0.295386	-0.295425	6.24956	0.172304	0.34832
FBgn0004359	T48	0.834077	0.83507	3.14085	4.52948e-07	4.80285e-06
FBgn0004360	Wnt2	0.0290759	0.0292571	0.885774	0.910407	0.998417
FBgn0004362	HmgD	0.329557	0.329606	6.09775	0.100914	0.233701
FBgn0004363	porin	-0.177654	-0.177674	6.50677	0.494406	0.727721
FBgn0004367	mei-41	0.283045	0.283197	4.18033	0.193822	0.381714
FBgn0004368	Ptp4E	-0.541465	-0.541482	8.41851	0.0178823	0.0592614
FBgn0004369	Ptp99A	0.0291632	0.0291642	8.13236	0.981934	0.999932
FBgn0004370	Ptp10D	0.113966	0.11398	6.37155	0.653103	0.854866
FBgn0004372	aly	2.26233	2.2804	0.95227	1.58102e-12	3.24769e-11
FBgn0004373	fwd	-0.0495815	-0.0495822	9.35178	0.994686	0.999932
FBgn0004374	neb	0.934383	0.937491	1.709	3.76642e-06	3.36034e-05
FBgn0004379	Klp67A	-0.0369344	-0.0370537	1.76925	0.880868	0.987078
FBgn0004380	Klp64D	-0.193975	-0.194104	3.89605	0.502733	0.735666
FBgn0004381	Klp68D	-0.197558	-0.197628	4.83423	0.523649	0.751963
FBgn0004387	Klp98A	0.149373	0.149382	7.33792	0.537325	0.764107
FBgn0004389	bnk	1.40945	1.41619	1.35484	1.33133e-07	1.55819e-06
FBgn0004390	RasGAP1	-0.130147	-0.130157	7.10575	0.623487	0.831016
FBgn0004391	shtd	0.0129051	0.0129122	4.39346	0.960594	0.999932
FBgn0004394	pdm2	-0.428969	-0.431602	0.945232	0.22115	0.41978
FBgn0004395	unk	0.569996	0.570021	7.86323	0.00326488	0.0140876
FBgn0004396	CrebA	-0.640887	-0.64091	8.17681	0.00120612	0.00598574
FBgn0004397	Vinc	0.0245176	0.0245181	8.84569	0.927034	0.999932
FBgn0004400	rhi	0.543	0.54337	3.89402	0.000747774	0.003922
FBgn0004401	Pep	0.0579763	0.0579812	6.85225	0.986794	0.999932
FBgn0004403	RpS14a	0.891138	0.891604	4.33356	2.67776e-05	0.00020019
FBgn0004404	RpS14b	0.519614	0.520109	3.40866	0.0188404	0.0618625
FBgn0004406	PolG1	0.689387	0.690622	2.551	0.000447744	0.00251136
FBgn0004419	me31B	-0.36402	-0.364199	4.36944	0.0319531	0.095437
FBgn0004425	LysB	-0.297253	-0.298107	1.93719	0.243799	0.451093
FBgn0004427	LysD	-0.491243	-0.49603	0.252252	0.0991155	0.230499
FBgn0004430	LysS	-0.245959	-0.24844	0.196045	0.427102	0.662121
FBgn0004431	LysX	-0.826345	-0.828139	2.35434	0.00210243	0.00965259
FBgn0004432	Cyp1	0.260021	0.260185	3.98393	0.258518	0.471783
FBgn0004435	Galphaq	-0.0212494	-0.0212498	9.20263	0.956385	0.999932
FBgn0004436	Ubc6	0.0574211	0.0574277	6.45607	0.844401	0.968976
FBgn0004449	Ten-m	0.0269393	0.0269412	7.10577	0.937651	0.999932
FBgn0004456	mew	0.406291	0.406626	3.5986	0.0196468	0.0640169
FBgn0004463	Polr3B	0.340817	0.341074	3.76305	0.0695282	0.176644
FBgn0004465	Su(P)	-0.286115	-0.286434	3.14726	0.185814	0.369294
FBgn0004507	GlyP	0.16576	0.165817	4.84378	0.582036	0.800933
FBgn0004509	Fur1	-0.126598	-0.12661	6.70532	0.6545	0.856031
FBgn0004510	Ets97D	1.37608	1.37708	3.99365	2.62054e-19	9.32945e-18
FBgn0004511	dy	-1.99279	-1.99484	3.75088	1.78663e-07	2.05203e-06
FBgn0004512	Mdr49	0.242093	0.242631	2.21475	0.306328	0.530031
FBgn0004513	Mdr65	0.0518686	0.0520057	2.03413	0.830721	0.96496
FBgn0004514	Oct-TyrR	-0.255622	-0.256536	1.57284	0.287005	0.505845
FBgn0004516	Gad1	-0.659273	-0.659708	3.98252	0.000344392	0.00199118
FBgn0004556	Dbp73D	0.291211	0.292438	1.24337	0.237038	0.441907
FBgn0004567	slp2	0.0742806	0.0745701	1.02802	0.760139	0.926159
FBgn0004569	aos	1.63911	1.64052	3.83596	1.21105e-24	5.70584e-23
FBgn0004573	5-HT7	0.238493	0.238678	3.66309	0.327329	0.554484
FBgn0004574	Rop	-0.132991	-0.133023	5.35489	0.595608	0.810641
FBgn0004575	Syn	-0.41279	-0.412792	11.0275	0.0131384	0.0457305
FBgn0004577	Pxd	-0.505065	-0.512293	-0.126723	0.174702	0.352332
FBgn0004580	Cbp53E	-0.264705	-0.264958	3.43364	0.245222	0.453045
FBgn0004581	bgcn	-0.0599168	-0.0605237	0.574864	0.861598	0.978522
FBgn0004583	ex	0.159384	0.159543	3.26729	0.51035	0.74271
FBgn0004584	Rrp1	0.629352	0.631613	1.55993	0.0187973	0.0617394
FBgn0004587	B52	-0.344619	-0.344622	10.1438	0.051951	0.140946
FBgn0004595	pros	-0.243915	-0.24393	7.33846	0.312427	0.536809
FBgn0004597	CycC	0.256764	0.257295	2.32431	0.26433	0.478103
FBgn0004598	Fur2	-0.0229042	-0.0229057	7.14971	0.930438	0.999932
FBgn0004606	zfh1	0.355813	0.356044	3.93281	0.0790908	0.194608
FBgn0004607	zfh2	0.005333	0.00533313	8.71962	0.987261	0.999932
FBgn0004611	Plc21C	0.698798	0.698826	8.01633	0.000172774	0.00107049
FBgn0004618	gl	-0.61147	-0.611477	9.6947	2.21043e-08	2.8425e-07
FBgn0004619	GluRIA	-0.307326	-0.308004	2.27442	0.177523	0.356916
FBgn0004622	TkR99D	0.453936	0.455107	2.00863	0.0300573	0.0907787
FBgn0004623	Gbeta76C	-0.42625	-0.426255	9.676	0.00726893	0.027714
FBgn0004635	rho	0.167864	0.167927	4.74676	0.543053	0.768787
FBgn0004636	Rap1	0.071435	0.0714581	4.91511	0.834129	0.965873
FBgn0004638	drk	-0.180279	-0.180323	5.324	0.639487	0.843608
FBgn0004643	Zw10	0.0621617	0.0622567	2.86129	0.847445	0.970863
FBgn0004644	hh	-0.1653	-0.166503	0.793315	0.542177	0.767841
FBgn0004646	ogre	-0.0424551	-0.0424921	3.41263	0.880532	0.987078
FBgn0004647	N	-0.152889	-0.15302	3.63316	0.562022	0.784927
FBgn0004648	svr	-0.448474	-0.448507	7.11882	0.00459438	0.0187986
FBgn0004649	yl	-0.428283	-0.433403	0.0490832	0.227367	0.42813
FBgn0004650	fs(1)N	2.43962	2.44173	4.16603	2.7648e-28	1.6458e-26
FBgn0004652	fru	-0.388966	-0.388969	10.2917	0.104678	0.240257
FBgn0004654	Pgd	0.645741	0.646617	2.95006	3.14452e-05	0.000231644
FBgn0004655	wapl	-0.295704	-0.295738	6.46327	0.136592	0.293774
FBgn0004656	fs(1)h	-0.136721	-0.136723	9.31894	0.878662	0.986447
FBgn0004657	mys	0.152036	0.152046	7.18445	0.567404	0.788936
FBgn0004666	sim	-0.261009	-0.261945	1.62797	0.30332	0.526306
FBgn0004687	Mlc-c	0.709151	0.70928	5.82609	1.76516e-05	0.000138412
FBgn0004698	Xpc	0.554431	0.554495	6.46811	1.09507e-06	1.07774e-05
FBgn0004784	inaC	-0.0236766	-0.0236768	10.2356	0.943577	0.999932
FBgn0004795	retn	-0.461749	-0.461754	9.83001	0.00160009	0.00767934
FBgn0004797	mdy	-0.207489	-0.20806	1.83929	0.382741	0.61537
FBgn0004811	fs(2)ltoPP43	-0.24416	-0.244312	4.04111	0.322241	0.548732
FBgn0004828	His3.3B	-0.0775822	-0.0775911	6.42096	0.85097	0.972537
FBgn0004832	Xpac	-0.0498969	-0.0501364	1.22625	0.839529	0.966958
FBgn0004837	Su(H)	0.220544	0.220722	3.61915	0.379509	0.61175
FBgn0004838	Hrb27C	-0.273235	-0.273244	8.2316	0.219462	0.417937
FBgn0004839	otk	-0.24908	-0.250151	1.37356	0.341065	0.569832
FBgn0004841	TkR86C	-0.167434	-0.168518	0.827241	0.608034	0.820694
FBgn0004842	RYa-R	-0.843565	-0.853053	0.181546	0.030161	0.0909926
FBgn0004852	Ac76E	0.834814	0.835212	4.46749	3.72068e-06	3.32757e-05
FBgn0004854	B-H2	-1.08532	-1.08632	3.59597	8.68642e-17	2.6064e-15
FBgn0004855	Polr2I	0.113814	0.114061	2.29543	0.733186	0.907084
FBgn0004856	Bx42	-0.187142	-0.187238	4.25079	0.469375	0.70572
FBgn0004858	elB	1.24989	1.25018	5.5786	4.35524e-25	2.13368e-23
FBgn0004859	ci	-0.100497	-0.100572	3.75823	0.760718	0.926462
FBgn0004860	ph-d	-0.228309	-0.228339	6.2549	0.394689	0.62903
FBgn0004861	ph-p	-0.0522906	-0.0522986	5.99532	0.962401	0.999932
FBgn0004864	hop	-0.186153	-0.186179	6.16601	0.644422	0.847778
FBgn0004865	Eip78C	0.412651	0.412995	3.5703	0.047681	0.131357
FBgn0004867	RpS2	0.658982	0.659213	4.86903	0.00149561	0.00723748
FBgn0004868	Gdi	-0.299654	-0.299727	5.38319	0.142224	0.302712
FBgn0004870	bab1	-0.774496	-0.774551	7.21849	0.000527183	0.00288959
FBgn0004872	piwi	0.362335	0.364527	0.865284	0.141315	0.301471
FBgn0004875	enc	-0.150071	-0.150076	8.18683	0.826181	0.962589
FBgn0004876	cdi	-0.426682	-0.426685	10.4675	0.0163249	0.0550562
FBgn0004880	scrt	-0.795065	-0.79509	8.37523	2.4258e-12	4.89226e-11
FBgn0004882	orb	-0.0130157	-0.0130203	5.2025	0.974579	0.999932
FBgn0004885	tok	0.20432	0.204445	4.03201	0.419948	0.654428
FBgn0004888	Scsalpha1	-0.329482	-0.329608	4.71366	0.0832636	0.202347
FBgn0004889	tws	-0.153299	-0.153304	8.45106	0.575089	0.794731
FBgn0004892	sob	-1.17484	-1.18737	0.29843	0.00309684	0.0134622
FBgn0004893	bowl	1.54762	1.54934	3.41833	6.8006e-23	2.98794e-21
FBgn0004896	fd59A	-0.238179	-0.239313	1.14506	0.331049	0.558072
FBgn0004901	Prat	0.703839	0.709063	0.625642	0.00248841	0.0111503
FBgn0004903	Rb97D	-0.602939	-0.602986	7.07294	4.46757e-07	4.75475e-06
FBgn0004907	14-3-3zeta	-0.132015	-0.132018	8.63733	0.622164	0.830252
FBgn0004908	Arl2	0.900871	0.902221	2.86554	7.1949e-08	8.76369e-07
FBgn0004910	Eip63F-1	0.199638	0.199881	3.09626	0.411859	0.646457
FBgn0004911	asRNA:Eig63F-2	-0.147587	-0.148373	0.936684	0.554417	0.778306
FBgn0004913	Gnf1	0.00156939	0.00156937	4.025	0.998361	0.999932
FBgn0004914	Hnf4	-0.579246	-0.57934	5.98488	0.000337829	0.00195835
FBgn0004915	TfIIB	0.122317	0.122456	3.18411	0.721315	0.899266
FBgn0004919	gol	-0.761529	-0.761536	10.2176	0.0224379	0.0716564
FBgn0004921	Ggamma1	0.0656576	0.0656608	7.72363	0.883305	0.987953
FBgn0004924	Top1	-0.299372	-0.299397	6.91231	0.135818	0.292507
FBgn0004926	eIF2beta	0.786947	0.78718	5.14097	4.20975e-05	0.000301685
FBgn0004957	por	-0.147635	-0.147763	3.56437	0.582119	0.800947
FBgn0005198	gig	0.113221	0.113237	6.11977	0.943547	0.999932
FBgn0005278	Sam-S	0.200186	0.200195	7.83419	0.477502	0.713385
FBgn0005322	nmd	0.257473	0.25797	2.43689	0.262783	0.476271
FBgn0005355	Su(fu)	-0.653683	-0.653918	4.85575	0.000487025	0.00270022
FBgn0005386	ash1	-0.077274	-0.077282	6.59338	0.964683	0.999932
FBgn0005390	fs(1)M3	0.640298	0.642971	1.38956	0.0087678	0.0323914
FBgn0005411	U2af50	-0.0649717	-0.0650262	3.56026	0.934214	0.999932
FBgn0005427	ewg	-0.605717	-0.605761	7.13882	6.56116e-06	5.61834e-05
FBgn0005533	RpS17	0.826491	0.827075	3.89164	0.000174798	0.00108181
FBgn0005536	Mbs	-0.209662	-0.209667	8.6867	0.489958	0.723791
FBgn0005558	ey	-0.536355	-0.536513	5.13326	9.57812e-05	0.000625658
FBgn0005561	sv	0.106543	0.106597	4.26946	0.662893	0.862201
FBgn0005564	Shal	-0.76484	-0.764897	7.12482	1.12279e-12	2.33676e-11
FBgn0005585	Calr	0.131996	0.132025	5.48033	0.644562	0.847778
FBgn0005586	Rab3	-0.417031	-0.417053	7.59489	0.022063	0.0706426
FBgn0005590	scw	-0.317821	-0.318123	3.43709	0.130274	0.283601
FBgn0005593	RpL7	1.19536	1.19566	5.44587	7.99383e-12	1.54464e-10
FBgn0005596	yem	-0.121055	-0.121109	4.49301	0.805279	0.950951
FBgn0005612	Sox14	0.589419	0.589732	4.27587	5.86846e-05	0.000406039
FBgn0005613	Sox15	1.72693	1.73294	1.88852	5.20749e-13	1.11739e-11
FBgn0005614	trpl	-0.156793	-0.156793	12.8467	0.546054	0.771261
FBgn0005616	msl-2	0.186799	0.186854	5.08078	0.488128	0.722327
FBgn0005617	msl-1	-0.219678	-0.219722	5.65283	0.451915	0.687402
FBgn0005619	Hdc	-0.488066	-0.488083	8.21921	0.00112393	0.00561051
FBgn0005624	Psc	-0.57092	-0.571018	5.90526	0.000260095	0.0015491
FBgn0005626	ple	2.13137	2.13153	7.52369	3.23752e-07	3.55261e-06
FBgn0005631	robo1	-0.424522	-0.424557	6.93467	0.00517523	0.0208062
FBgn0005632	faf	-0.0893085	-0.0893093	10.0937	0.953788	0.999932
FBgn0005636	nvy	-0.268322	-0.268927	2.25133	0.261082	0.474118
FBgn0005638	slbo	-0.786155	-0.795504	0.0957611	0.0401346	0.114676
FBgn0005640	Eip63E	-0.450446	-0.450451	9.79569	0.00496369	0.0200723
FBgn0005642	wdn	0.611981	0.612159	5.13439	1.10948e-07	1.31946e-06
FBgn0005648	Pabp2	-0.358208	-0.358305	5.22214	0.0264132	0.0818998
FBgn0005649	Rox8	-0.130714	-0.13072	7.78604	0.806124	0.950951
FBgn0005655	PCNA	0.2536	0.254338	1.89017	0.27168	0.486895
FBgn0005658	Ets65A	-0.345029	-0.345745	2.33681	0.109091	0.248326
FBgn0005659	Ets98B	-0.235929	-0.236228	3.05832	0.313238	0.537785
FBgn0005660	Ets21C	0.827052	0.828747	2.39337	8.46237e-05	0.000561386
FBgn0005664	Crys	-1.33038	-1.33752	1.20719	2.9875e-09	4.26258e-08
FBgn0005666	bt	0.1836	0.183661	4.90125	0.49551	0.728882
FBgn0005671	Vha55	-0.111793	-0.111803	6.85379	0.830373	0.96496
FBgn0005672	spi	-0.556132	-0.556246	5.63726	2.11893e-05	0.000161798
FBgn0005674	GluProRS	1.26002	1.26041	5.16338	2.39908e-10	3.94103e-09
FBgn0005677	dac	0.274891	0.275253	2.87057	0.228663	0.429694
FBgn0005683	pie	0.803311	0.807961	0.944061	0.000824964	0.00428023
FBgn0005694	Aef1	0.211203	0.211233	6.14412	0.466736	0.703004
FBgn0005695	gcl	-0.348884	-0.349054	4.38915	0.0439463	0.12309
FBgn0005696	PolA2	0.118335	0.11887	1.41221	0.637702	0.842659
FBgn0005771	noc	0.497324	0.497766	3.4795	0.00209629	0.00963077
FBgn0005775	Con	-0.1487	-0.148814	3.73334	0.607825	0.820686
FBgn0005777	PpD3	-0.173294	-0.173313	6.51572	0.562969	0.78563
FBgn0005779	PpD6	-0.809896	-0.81011	5.32802	2.34995e-07	2.65496e-06
FBgn0008635	betaCOP	0.415729	0.415803	5.82065	0.0289584	0.0879395
FBgn0008636	hbn	-0.414977	-0.41818	0.591336	0.137889	0.295987
FBgn0008646	E5	-0.570908	-0.577846	0.0596704	0.064392	0.166771
FBgn0008651	lbl	-0.541379	-0.544972	0.759116	0.0752685	0.187993
FBgn0010014	CanB	1.56353	1.56391	5.59648	1.02489e-52	1.53346e-50
FBgn0010015	CanA1	-0.472491	-0.474167	1.63302	0.0930069	0.220037
FBgn0010019	Cyp4g1	-1.01697	-1.01787	3.63489	0.065629	0.169026
FBgn0010051	Itpr	0.67424	0.674269	7.91455	1.06713e-05	8.81078e-05
FBgn0010078	RpL23	0.845744	0.846218	4.23394	5.61027e-06	4.86048e-05
FBgn0010100	mAcon1	-0.200868	-0.200908	5.62925	0.487633	0.722091
FBgn0010105	comm	0.132263	0.132491	2.48683	0.603004	0.817592
FBgn0010113	hdc	-0.271834	-0.271872	6.15727	0.269191	0.48408
FBgn0010114	hig	-0.211914	-0.211926	7.46834	0.467503	0.70367
FBgn0010173	RPA1	1.77603	1.77713	4.33695	8.25723e-35	6.26192e-33
FBgn0010194	Wnt5	0.308133	0.308455	3.33804	0.220856	0.419581
FBgn0010197	Gyc32E	-0.207359	-0.208461	1.08912	0.421785	0.656545
FBgn0010198	RpS15Aa	0.859234	0.859514	5.0063	4.77305e-05	0.000336821
FBgn0010213	Sod2	-0.264095	-0.264463	2.83698	0.246757	0.454959
FBgn0010215	alpha-Cat	-0.00160579	-0.00160586	7.69584	0.9999	0.999932
FBgn0010217	ATPsynbeta	-0.345134	-0.345175	6.41139	0.0631553	0.164363
FBgn0010220	Dbp45A	-0.0572096	-0.0572741	3.16786	0.915423	0.999932
FBgn0010222	Nmdmc	0.212837	0.212965	4.09642	0.377423	0.609691
FBgn0010223	Galphaf	0.163503	0.164128	1.40539	0.504229	0.737046
FBgn0010225	Gel	-0.121678	-0.121701	5.76975	0.753625	0.92231
FBgn0010226	GstS1	-0.0911839	-0.091236	4.12621	0.719011	0.898252
FBgn0010228	HmgZ	0.0879333	0.0879429	6.48309	0.840432	0.966982
FBgn0010235	Klc	-0.351072	-0.351149	5.53777	0.0400615	0.114556
FBgn0010238	Lac	-0.196498	-0.19652	6.49055	0.434509	0.669666
FBgn0010240	Lcch3	-0.412031	-0.412685	2.69654	0.0273244	0.0839679
FBgn0010241	Mdr50	0.512896	0.514232	2.00211	0.0324816	0.0967805
FBgn0010246	Myo61F	0.320991	0.322297	1.30744	0.236783	0.44158
FBgn0010247	Parp	-0.201517	-0.201523	8.33905	0.515627	0.746592
FBgn0010258	Rbp4	0.383216	0.384955	1.27943	0.114759	0.257626
FBgn0010263	Rbp9	0.458877	0.458884	9.42567	0.00524567	0.0210359
FBgn0010265	RpS13	0.700515	0.701006	3.89571	0.00101252	0.0051261
FBgn0010269	Dsor1	-0.236429	-0.236671	3.34673	0.333962	0.561353
FBgn0010278	Ssrp	1.54466	1.54643	3.39295	4.48885e-25	2.18945e-23
FBgn0010280	Taf4	-0.257631	-0.257639	8.28372	0.273738	0.489475
FBgn0010282	TfIIFalpha	0.00760918	0.00761527	3.60053	0.991791	0.999932
FBgn0010288	Uch	0.0911122	0.0913369	2.02261	0.749121	0.918524
FBgn0010292	bys	0.55761	0.55973	1.54714	0.00478592	0.0194529
FBgn0010295	ng3	-0.272614	-0.27418	0.997209	0.239723	0.445786
FBgn0010296	ng4	-0.667572	-0.672359	0.699491	0.00531927	0.0213002
FBgn0010300	brat	-0.0899897	-0.0899944	7.54483	0.816764	0.957258
FBgn0010303	hep	-0.506473	-0.5065	7.54166	0.00404997	0.0169212
FBgn0010309	pigeon	-0.212808	-0.212881	4.88102	0.431359	0.666742
FBgn0010313	corto	-0.522042	-0.522047	9.81736	0.00145304	0.00704998
FBgn0010314	Cks30A	0.0121567	0.012159	5.69878	0.975759	0.999932
FBgn0010315	CycD	0.537505	0.538129	3.12853	0.0192197	0.062874
FBgn0010316	dap	0.389308	0.389929	2.72063	0.0927164	0.21949
FBgn0010317	CycJ	0.251508	0.254617	-0.101141	0.35606	0.586507
FBgn0010323	Gsc	-0.176745	-0.179103	0.0596797	0.609748	0.82177
FBgn0010328	woc	-0.279049	-0.279095	5.92393	0.194689	0.382808
FBgn0010329	Tbh	0.2692	0.269731	2.34346	0.236739	0.441572
FBgn0010333	Rac1	-0.170052	-0.170176	3.80462	0.612046	0.823155
FBgn0010339	128up	0.223744	0.224085	2.7562	0.352654	0.582861
FBgn0010340	140up	0.330911	0.332113	1.50876	0.14689	0.310376
FBgn0010341	Cdc42	-0.0350521	-0.0350622	5.04999	0.921085	0.999932
FBgn0010342	Map60	-0.315179	-0.31562	2.86748	0.127693	0.279465
FBgn0010348	Arf1	0.0726281	0.0726371	6.32655	0.879181	0.98665
FBgn0010350	Cds	-0.284731	-0.284736	9.37551	0.179979	0.360544
FBgn0010352	Ogdh	-0.379794	-0.379799	9.5812	0.127846	0.279635
FBgn0010355	Taf1	0.174043	0.174051	7.74755	0.540813	0.766891
FBgn0010356	Taf5	-0.105894	-0.106058	2.80406	0.740465	0.911915
FBgn0010379	Akt	0.00485758	0.00485791	6.68306	0.999678	0.999932
FBgn0010380	AP-1-2beta	0.00081309	0.000813609	5.24367	0.997877	0.999932
FBgn0010382	CycE	0.253899	0.254648	1.78085	0.288984	0.508351
FBgn0010383	Cyp18a1	-0.384972	-0.386559	1.34102	0.0945318	0.222882
FBgn0010387	Acbp2	-1.1083	-1.11549	0.890015	3.31664e-08	4.18244e-07
FBgn0010388	Dro	4.22199	4.24939	2.30693	1.25876e-33	8.87705e-32
FBgn0010389	htl	0.0259717	0.026011	1.89013	0.915571	0.999932
FBgn0010391	SrpRalpha	-0.149969	-0.150047	4.27498	0.567031	0.788903
FBgn0010395	Itgbn	-0.0745875	-0.0754175	0.534334	0.802476	0.950415
FBgn0010397	LamC	0.499527	0.499583	6.50203	0.018776	0.0616877
FBgn0010398	Lrr47	-0.32118	-0.321401	3.87972	0.113354	0.255475
FBgn0010399	Nmdar1	-0.284872	-0.285316	2.74172	0.20008	0.390006
FBgn0010401	Os-C	0.486578	0.491712	0.234477	0.166753	0.340519
FBgn0010403	Obp83b	1.55188	1.5748	-0.0836231	5.01481e-05	0.000352533
FBgn0010406	RNaseX25	-0.0779396	-0.0780184	3.32622	0.761473	0.927088
FBgn0010407	Ror	-0.101871	-0.101955	3.52995	0.763776	0.928048
FBgn0010408	RpS9	0.53018	0.530435	4.41558	0.00938609	0.0342866
FBgn0010409	RpL18A	1.07022	1.0707	4.57182	4.45617e-08	5.55616e-07
FBgn0010411	RpS18	0.862661	0.862928	5.08844	4.15762e-05	0.000298917
FBgn0010412	RpS19a	0.835785	0.836036	5.12512	5.607e-05	0.000390199
FBgn0010414	SerT	-0.0545027	-0.0545337	3.97169	0.934584	0.999932
FBgn0010415	Sdc	-0.232207	-0.232219	7.566	0.328863	0.556153
FBgn0010416	TH1	-0.0309407	-0.0309639	3.38607	0.963581	0.999932
FBgn0010417	Taf6	0.0211305	0.0211443	4.28085	0.988256	0.999932
FBgn0010421	TfIIFbeta	-0.245238	-0.245969	1.84347	0.294249	0.514599
FBgn0010422	TfIIS	0.0210598	0.0210744	3.22408	0.968926	0.999932
FBgn0010424	TpnC73F	0.306339	0.309381	0.160876	0.21834	0.416301
FBgn0010431	mtrm	-0.185386	-0.186069	1.54957	0.445426	0.680523
FBgn0010434	cora	1.14571	1.14578	7.45457	2.77908e-09	3.98574e-08
FBgn0010435	emp	0.0954643	0.0955228	3.97351	0.710412	0.893418
FBgn0010441	pll	0.711741	0.713654	2.00824	0.00393351	0.0165649
FBgn0010452	trn	0.350751	0.351173	3.04326	0.126433	0.277513
FBgn0010453	Wnt4	0.259515	0.26015	1.9903	0.298781	0.520797
FBgn0010470	Fkbp14	0.0731892	0.0732907	2.7551	0.878065	0.986398
FBgn0010473	tutl	-0.124352	-0.124369	6.20974	0.721302	0.899266
FBgn0010482	hlk	-0.149197	-0.14927	4.37851	0.632229	0.837501
FBgn0010488	NAT1	0.0501726	0.0501746	7.99321	0.896163	0.992708
FBgn0010497	dmGlut	0.0459536	0.0461396	0.563031	0.877682	0.986398
FBgn0010501	Dcp-1	-0.572111	-0.572576	3.68027	0.000153604	0.000960849
FBgn0010504	kermit	-0.312914	-0.312951	6.42598	0.164365	0.337072
FBgn0010516	wal	0.00839578	0.00840293	4.15417	0.98757	0.999932
FBgn0010520	Bka	0.421677	0.424411	0.797985	0.0515606	0.139956
FBgn0010531	Ccs	0.513433	0.514481	2.32903	0.0125739	0.0439312
FBgn0010548	Aldh-III	-0.169777	-0.169795	6.55378	0.532772	0.760416
FBgn0010549	l(2)03659	-0.53017	-0.534948	0.397592	0.132346	0.286898
FBgn0010551	Phb2	1.08006	1.08034	5.39819	6.26965e-07	6.49977e-06
FBgn0010583	dock	0.128111	0.128118	7.60227	0.611042	0.822248
FBgn0010590	Prosbeta1	0.621522	0.622424	2.83045	0.000746165	0.00391542
FBgn0010591	Sply	0.669401	0.670146	3.21376	0.00029515	0.0017318
FBgn0010602	lwr	-0.507635	-0.507927	4.15252	0.00051618	0.00284335
FBgn0010607	l(2)05714	0.00158221	0.00157563	2.58928	0.996399	0.999932
FBgn0010611	Hmgs	0.0123479	0.0123516	5.4468	0.997372	0.999932
FBgn0010612	ATPsynG	-0.411651	-0.41218	2.9818	0.030292	0.0913379
FBgn0010620	CG10939	-0.0104166	-0.0104582	1.99062	0.966308	0.999932
FBgn0010621	CCT5	1.60965	1.61048	4.55384	1.70733e-10	2.86417e-09
FBgn0010622	DCTN3-p24	0.199509	0.199753	3.07577	0.475917	0.712363
FBgn0010638	Sec61beta	0.0669727	0.0670609	2.93302	0.783211	0.940864
FBgn0010651	MFS14	0.286989	0.287397	2.79966	0.205166	0.39769
FBgn0010660	Nup214	0.725013	0.725152	5.75222	1.35477e-05	0.00010925
FBgn0010741	Pfdn2	0.765075	0.766098	2.98864	3.20849e-05	0.000235573
FBgn0010747	Srp54k	0.112683	0.112779	3.50688	0.756028	0.923672
FBgn0010750	atms	0.136617	0.136792	3.04067	0.698906	0.885691
FBgn0010762	simj	-0.0412638	-0.0412668	7.0608	0.929882	0.999932
FBgn0010768	sqz	-0.852776	-0.853455	3.75882	4.46496e-10	7.10287e-09
FBgn0010770	ppan	0.367777	0.368747	1.92901	0.0957977	0.225148
FBgn0010772	Xe7	-0.423045	-0.423059	8.26397	0.00449119	0.0184445
FBgn0010774	Ref1	0.250346	0.250379	6.26903	0.282113	0.499979
FBgn0010786	l(3)02640	-0.127258	-0.127415	3.02648	0.607327	0.820339
FBgn0010803	TrpRS	1.05147	1.05178	5.20367	1.80316e-12	3.66995e-11
FBgn0010808	Chchd3	-0.392435	-0.392729	3.76555	0.0410285	0.11676
FBgn0010825	Gug	-0.386931	-0.386934	10.0885	0.0185909	0.0611703
FBgn0010830	l(3)04053	-0.28256	-0.282643	5.10778	0.194361	0.3823
FBgn0010877	l(3)05822	0.0946639	0.0946755	6.28792	0.91729	0.999932
FBgn0010894	sinu	-0.00896864	-0.00897276	3.65585	0.993365	0.999932
FBgn0010905	Spn	-0.397391	-0.397397	9.4184	0.00181021	0.00854334
FBgn0010909	msn	-0.387357	-0.387371	8.12873	0.0233456	0.0739868
FBgn0010926	l(3)07882	0.26367	0.264055	2.75833	0.249061	0.457761
FBgn0011016	SsRbeta	-0.0759408	-0.076	3.71637	0.779658	0.938588
FBgn0011020	Sas-4	0.136802	0.137068	2.32534	0.570473	0.79084
FBgn0011202	dia	-0.147745	-0.147756	7.09091	0.540923	0.766948
FBgn0011204	cue	-0.568378	-0.568495	5.63638	2.45657e-06	2.26471e-05
FBgn0011205	fbl	0.194896	0.19495	5.1946	0.564851	0.787265
FBgn0011206	bol	1.00134	1.00137	8.60168	2.86267e-08	3.64735e-07
FBgn0011207	pelo	0.430577	0.430662	5.66072	0.00782411	0.0294055
FBgn0011211	blw	-0.31254	-0.312566	6.91931	0.12069	0.26763
FBgn0011217	eff	1.23969	1.23976	7.65123	2.97088e-35	2.31645e-33
FBgn0011224	heph	1.41018	1.41024	7.90607	1.44376e-27	8.11439e-26
FBgn0011225	jar	-0.12717	-0.127172	9.06348	0.599969	0.814475
FBgn0011227	ox	-0.204804	-0.20572	1.25137	0.389415	0.623243
FBgn0011230	poe	0.04896	0.0489607	9.41773	0.972675	0.999932
FBgn0011232	scat	0.0335508	0.0335638	4.78539	0.990177	0.999932
FBgn0011236	ken	-0.0843998	-0.0845982	2.30847	0.728509	0.904367
FBgn0011244	Hsp60B	1.97962	1.98568	2.13842	5.4447e-12	1.06886e-10
FBgn0011259	Sema1a	-0.218554	-0.218562	8.11301	0.356796	0.587243
FBgn0011260	Sema2a	-0.627899	-0.628977	2.63051	0.00260477	0.0115963
FBgn0011272	RpL13	0.94694	0.947209	5.22912	2.12253e-06	1.98653e-05
FBgn0011274	Dif	1.28762	1.28786	5.92348	1.39259e-28	8.37974e-27
FBgn0011276	HLH3B	0.299402	0.300462	1.57106	0.18677	0.370727
FBgn0011277	HLH4C	0.871253	0.880932	0.149942	0.00197746	0.00918005
FBgn0011278	lbe	-0.389628	-0.392784	0.564815	0.226516	0.427108
FBgn0011279	Obp69a	0.266269	0.266569	3.21256	0.350779	0.580629
FBgn0011280	Obp19d	-0.532084	-0.532585	3.46466	0.0121873	0.0427837
FBgn0011281	Obp83a	0.858155	0.863663	0.830666	0.00191885	0.00894926
FBgn0011284	RpS4	0.788762	0.788895	5.95306	6.82731e-05	0.000465468
FBgn0011286	RyR	2.33362	2.3339	6.9213	6.33759e-44	7.01698e-42
FBgn0011288	Snap25	-0.0861418	-0.0861445	8.33519	0.863449	0.979285
FBgn0011289	TfIIA-L	-0.0683431	-0.0683744	4.36206	0.929676	0.999932
FBgn0011290	Taf12	-0.024443	-0.0244563	4.1392	0.973534	0.999932
FBgn0011291	Taf11	-0.311085	-0.312348	1.45608	0.179864	0.360381
FBgn0011296	l(2)efl	0.270207	0.272683	0.256634	0.342965	0.571712
FBgn0011297	Alg3	-0.000908659	-0.000970733	1.70227	0.997245	0.999932
FBgn0011300	babo	-0.656135	-0.656155	8.45001	2.1623e-07	2.45297e-06
FBgn0011305	Rsf1	-0.708906	-0.709222	4.55206	5.32802e-08	6.59127e-07
FBgn0011327	Uch-L5	-0.0516091	-0.0517165	2.24952	0.880988	0.987078
FBgn0011335	vers	0.235814	0.236003	3.60764	0.347249	0.576596
FBgn0011336	Stt3B	0.17213	0.172207	4.46139	0.52299	0.751745
FBgn0011361	ND-ACP	-0.134259	-0.134334	4.10716	0.679572	0.872905
FBgn0011455	ND-SGDH	0.0148311	0.0148473	3.54252	0.966639	0.999932
FBgn0011474	PR-Set7	-0.42008	-0.420184	5.35757	0.00441671	0.0182192
FBgn0011481	Ssdp	-0.367616	-0.367646	6.94684	0.0786028	0.193742
FBgn0011509	SrpRbeta	0.232398	0.232635	3.32186	0.328761	0.556071
FBgn0011559	Acp36DE	1.9082	1.9122	2.65559	3.41714e-14	8.38904e-13
FBgn0011566	Smyd3	0.010634	0.0106579	2.81173	0.978701	0.999932
FBgn0011569	can	0.333101	0.335799	0.426656	0.26851	0.483326
FBgn0011570	cpb	0.294029	0.294261	3.68119	0.175007	0.352819
FBgn0011573	Cdc37	-0.270057	-0.27024	3.9281	0.235275	0.439576
FBgn0011581	Ms	-0.0999025	-0.100115	2.28483	0.682812	0.874809
FBgn0011582	Dop1R1	-0.54786	-0.548044	4.94172	0.00116136	0.00578173
FBgn0011584	Trp1	-0.164388	-0.164451	4.68266	0.585425	0.803235
FBgn0011586	e(r)	0.144966	0.145023	4.64941	0.562121	0.784927
FBgn0011589	Elk	0.245258	0.24548	3.47233	0.291829	0.511841
FBgn0011591	fng	0.301103	0.301633	2.44865	0.189119	0.374652
FBgn0011592	fra	-0.583424	-0.583542	5.67155	0.000451618	0.00253052
FBgn0011596	fzo	0.420567	0.420676	5.28546	0.0288406	0.087726
FBgn0011603	ine	-0.238538	-0.238803	3.22387	0.308117	0.532011
FBgn0011604	Iswi	0.25207	0.252211	4.17133	0.286753	0.505481
FBgn0011606	Klp3A	0.692169	0.693815	2.13852	0.000489188	0.00270994
FBgn0011638	La	1.17869	1.17981	3.54667	2.31428e-09	3.34951e-08
FBgn0011640	lark	-0.440632	-0.440683	6.46989	0.00775117	0.029171
FBgn0011642	Zyx	-0.227417	-0.227431	7.36143	0.440966	0.675948
FBgn0011648	Mad	0.149731	0.149759	5.75663	0.859368	0.977192
FBgn0011653	mas	-0.567084	-0.57058	0.930587	0.135587	0.292123
FBgn0011655	Med	-0.235283	-0.235336	5.46809	0.335824	0.56337
FBgn0011656	Mef2	-0.882603	-0.882627	8.59361	1.67003e-05	0.000131941
FBgn0011659	Mlh1	-0.0952165	-0.095354	2.82165	0.726373	0.902822
FBgn0011660	Pms2	1.38334	1.3847	3.57988	3.52777e-10	5.68552e-09
FBgn0011661	Moe	0.0122553	0.0122555	9.4209	0.962312	0.999932
FBgn0011666	msi	-0.431498	-0.431499	11.7596	0.00572006	0.0226755
FBgn0011668	Mst57Da	6.0021	6.05207	3.22288	2.61608e-53	4.07961e-51
FBgn0011669	Mst57Db	5.28566	5.32764	2.75957	6.37493e-29	3.8782e-27
FBgn0011670	Mst57Dc	5.95128	5.9936	3.37651	6.31186e-53	9.57327e-51
FBgn0011672	Mvl	-0.337018	-0.337061	6.29836	0.0760951	0.189348
FBgn0011674	insc	1.20592	1.2094	1.96511	7.40651e-10	1.15175e-08
FBgn0011676	Nos	-0.235754	-0.235909	3.96811	0.327441	0.554484
FBgn0011692	pav	0.0410734	0.0411947	1.24898	0.872184	0.98363
FBgn0011693	Pdh	-0.393276	-0.393522	4.04504	0.0787609	0.194002
FBgn0011695	EbpIII	0.160221	0.160281	4.74476	0.534971	0.762611
FBgn0011701	repo	0.172659	0.172832	3.27501	0.496342	0.729911
FBgn0011703	RnrL	1.37842	1.38357	1.66737	9.09799e-09	1.23145e-07
FBgn0011704	RnrS	0.55172	0.557224	0.210923	0.128492	0.28077
FBgn0011705	rost	-0.297335	-0.300103	0.3593	0.327337	0.554484
FBgn0011708	Syx5	0.237041	0.237166	4.26211	0.34647	0.57608
FBgn0011710	Septin1	-0.615702	-0.615886	5.11699	0.000576096	0.00311148
FBgn0011715	Snr1	-0.0848625	-0.0850095	2.72836	0.807056	0.951335
FBgn0011722	Tig	0.314327	0.314596	3.54661	0.162786	0.334514
FBgn0011723	byn	0.136767	0.137293	1.29127	0.602012	0.816348
FBgn0011725	twin	-0.142579	-0.142604	5.82752	0.70558	0.890784
FBgn0011726	tsr	0.508822	0.509118	4.1306	0.00688742	0.0265436
FBgn0011737	Wee1	0.00850723	0.0085154	4.10056	0.989685	0.999932
FBgn0011739	wts	-0.163786	-0.16379	8.41808	0.702801	0.888594
FBgn0011740	alpha-Man-IIa	-0.020562	-0.020569	4.62364	0.981902	0.999932
FBgn0011741	Arp6	-0.0101385	-0.0101587	3.05627	0.976268	0.999932
FBgn0011742	Arp2	0.477616	0.477764	5.03277	0.01358	0.04709
FBgn0011745	Arp1	0.236826	0.236966	4.06904	0.318288	0.544092
FBgn0011746	ana	0.198509	0.198888	2.33565	0.405028	0.639452
FBgn0011747	Ank	-0.0559486	-0.0559496	9.0671	0.990295	0.999932
FBgn0011754	PhKgamma	0.182487	0.182506	6.56156	0.586959	0.804606
FBgn0011758	B-H1	-1.24052	-1.24274	2.69105	2.35409e-15	6.29578e-14
FBgn0011760	ctp	-0.367654	-0.36768	7.12958	0.0526081	0.142259
FBgn0011762	Prim1	-0.662528	-0.664229	2.08807	0.00476324	0.0193757
FBgn0011763	Dp	-0.480502	-0.480619	5.38707	0.00221585	0.0100921
FBgn0011766	E2f1	-0.67715	-0.677186	7.6445	7.1997e-05	0.000487852
FBgn0011768	Fdh	0.432011	0.433566	1.56057	0.0403682	0.115314
FBgn0011769	Fdx1	1.98219	1.98823	2.16949	6.94746e-23	3.04041e-21
FBgn0011770	Gip	0.375625	0.376896	1.6257	0.0792141	0.194859
FBgn0011771	Hem	-0.00903037	-0.00903405	4.63069	0.991035	0.999932
FBgn0011774	Irbp	2.25366	2.25639	3.58476	1.04239e-35	8.24383e-34
FBgn0011785	BRWD3	0.0378666	0.0378696	6.98325	0.998218	0.999932
FBgn0011787	mRpL12	0.0132795	0.0133178	1.88248	0.958953	0.999932
FBgn0011802	Gem3	0.466261	0.466736	3.28679	0.00713303	0.0273276
FBgn0011817	nmo	-0.747961	-0.74801	7.30296	0.000427842	0.00241472
FBgn0011818	oaf	-0.382412	-0.382493	5.59218	0.0559083	0.149125
FBgn0011824	CG4038	0.420551	0.422961	0.933293	0.0906208	0.215682
FBgn0011826	Pp2B-14D	-0.490584	-0.490679	5.72775	0.000321676	0.00187453
FBgn0011828	Pxn	-0.455051	-0.45542	3.68192	0.0123808	0.0433249
FBgn0011829	Ret	-0.713475	-0.718369	0.788689	0.0234504	0.0742473
FBgn0011836	Taf2	0.502491	0.502804	4.02983	0.00137767	0.00672853
FBgn0011837	Tis11	0.420398	0.420811	3.36027	0.0264116	0.0818998
FBgn0012034	AcCoAS	0.3298	0.32983	6.81196	0.0769762	0.190956
FBgn0012036	Aldh	1.87813	1.87833	6.95544	7.9809e-38	6.90347e-36
FBgn0012037	Ance	-0.310111	-0.311418	1.36003	0.220916	0.419624
FBgn0012051	CalpA	0.384471	0.384549	5.63843	0.029331	0.0888516
FBgn0012058	Cdc27	-0.257097	-0.257167	5.20247	0.271464	0.486666
FBgn0012344	Dh44	0.047428	0.0475239	2.2434	0.845112	0.969143
FBgn0013263	Trl	-0.398619	-0.39876	4.83731	0.0340955	0.100641
FBgn0013269	Fkbp39	-0.0494303	-0.0495876	1.60659	0.840035	0.966958
FBgn0013272	Gp150	0.701338	0.701497	5.50985	3.6332e-05	0.000263782
FBgn0013275	Hsp70Aa	2.27786	2.27861	5.44186	2.36974e-05	0.000178731
FBgn0013276	Hsp70Ab	2.20127	2.20188	5.66794	8.42122e-05	0.000558991
FBgn0013277	Hsp70Ba	0.172071	0.172112	5.39284	0.474667	0.711262
FBgn0013278	Hsp70Bb	-0.312412	-0.312415	10.0504	0.145871	0.308693
FBgn0013279	Hsp70Bc	3.1398	3.14862	2.83667	1.03563e-13	2.43968e-12
FBgn0013303	Nca	-0.403745	-0.404017	3.9198	0.01374	0.0475108
FBgn0013305	Nmda1	0.488577	0.488604	7.476	0.0163805	0.0551922
FBgn0013307	Odc1	0.322631	0.324349	0.984479	0.199082	0.388959
FBgn0013308	Odc2	0.281844	0.282737	1.64652	0.221446	0.420197
FBgn0013323	Ptth	-0.232045	-0.232346	2.97755	0.348764	0.578165
FBgn0013325	RpL11	0.776599	0.776931	4.60971	0.000227251	0.00137493
FBgn0013334	Sap47	-0.595961	-0.595967	10.0405	2.26224e-07	2.56372e-06
FBgn0013342	nSyb	0.0737676	0.0737683	9.93349	0.884	0.987953
FBgn0013343	Syx1A	-0.300697	-0.300702	9.03155	0.130591	0.284068
FBgn0013347	TfIIA-S	-0.504543	-0.505323	2.75203	0.00719876	0.0275179
FBgn0013348	TpnC41C	0.537733	0.537854	5.49223	0.0372351	0.108163
FBgn0013432	bcn92	1.10365	1.10557	2.66493	2.20205e-11	4.08394e-10
FBgn0013433	beat-Ia	-0.312077	-0.313469	1.35486	0.220012	0.418269
FBgn0013435	Cdc2rk	0.114967	0.115157	2.72014	0.760199	0.926159
FBgn0013467	igl	0.1127	0.112774	3.9114	0.662186	0.862004
FBgn0013469	klu	-0.0265723	-0.0266405	2.52894	0.929844	0.999932
FBgn0013531	MED20	-0.559222	-0.562843	0.778802	0.01049	0.0376542
FBgn0013548	l(2)dtl	0.182167	0.182446	2.82153	0.447507	0.682856
FBgn0013563	Pex1	0.0367449	0.0367823	2.95414	0.940067	0.999932
FBgn0013576	mtd	0.311642	0.311643	11.5843	0.133253	0.288047
FBgn0013717	not	-0.84101	-0.842015	3.17768	4.64808e-09	6.44099e-08
FBgn0013718	nuf	-0.0218114	-0.0218119	8.8668	0.949734	0.999932
FBgn0013720	pck	0.324172	0.324525	3.26883	0.115221	0.258321
FBgn0013725	phyl	0.109352	0.109612	2.10928	0.66032	0.860732
FBgn0013726	pnut	-0.18295	-0.183052	4.17536	0.541631	0.767461
FBgn0013732	sced	-0.235974	-0.236183	3.52638	0.320913	0.547143
FBgn0013733	shot	-0.0640205	-0.0640205	13.1941	0.960661	0.999932
FBgn0013746	alien	0.11687	0.116971	3.49238	0.833185	0.965395
FBgn0013749	Arf4	0.646894	0.647285	4.0986	0.00226318	0.0102907
FBgn0013750	Arf6	-0.403029	-0.403181	4.74956	0.0121556	0.0427125
FBgn0013751	Awh	-0.299241	-0.302015	0.413026	0.315133	0.540116
FBgn0013753	Bgb	-0.245064	-0.245689	1.95043	0.291324	0.511422
FBgn0013756	Mtor	-0.232508	-0.232535	6.45896	0.378176	0.610521
FBgn0013759	CASK	-0.151349	-0.151353	8.61014	0.804911	0.950951
FBgn0013762	Cdk5	0.175389	0.175579	3.31378	0.510848	0.742759
FBgn0013763	Idgf6	0.0482438	0.0482679	4.36321	0.87469	0.985395
FBgn0013764	Chi	-0.660925	-0.661074	5.5209	0.00676804	0.0261373
FBgn0013765	cnn	1.11083	1.11122	4.96201	4.71441e-18	1.55815e-16
FBgn0013767	Crz	0.230435	0.232367	0.40019	0.354254	0.584383
FBgn0013770	Cp1	0.243883	0.243926	5.82468	0.346762	0.576265
FBgn0013771	Cyp6a9	0.412935	0.415069	1.07696	0.0922875	0.218662
FBgn0013772	Cyp6a8	0.550911	0.555337	0.524347	0.0828022	0.201669
FBgn0013773	Cyp6a22	-0.261404	-0.263471	0.54627	0.319559	0.545422
FBgn0013799	Deaf1	-0.721228	-0.721341	6.06717	1.16445e-13	2.71427e-12
FBgn0013810	Dhc36C	1.62533	1.6265	4.07823	1.05705e-14	2.7345e-13
FBgn0013811	Dhc62B	1.99655	1.99718	5.38806	6.18494e-21	2.40279e-19
FBgn0013812	Dhc93AB	-0.128722	-0.128927	2.7328	0.629388	0.835719
FBgn0013813	Dhc98D	1.73618	1.73622	8.82955	3.06166e-51	4.23734e-49
FBgn0013949	Elal	0.111997	0.112589	0.977397	0.658128	0.859191
FBgn0013954	Fkbp12	0.104519	0.104678	2.78919	0.670941	0.867911
FBgn0013972	Gycalpha99B	-0.688122	-0.688765	3.48433	6.07183e-05	0.000419123
FBgn0013973	Gycbeta100B	-0.326489	-0.326492	9.87159	0.15517	0.322941
FBgn0013981	His4r	0.261141	0.261478	2.94832	0.262019	0.475352
FBgn0013983	imd	-0.127714	-0.127821	3.64798	0.756326	0.923778
FBgn0013987	MAPk-Ak2	0.254379	0.25444	5.38244	0.278239	0.495204
FBgn0013995	Calx	-0.137046	-0.137047	11.9381	0.805094	0.950951
FBgn0013997	Nrx-IV	-0.127168	-0.12718	6.73104	0.856198	0.975491
FBgn0014000	Hf	-0.266534	-0.268885	0.413739	0.26829	0.483167
FBgn0014006	Ask1	-0.107336	-0.107346	6.68308	0.840024	0.966958
FBgn0014007	Ptp69D	-0.138285	-0.138306	6.11561	0.841806	0.967537
FBgn0014009	Rab2	-0.0311178	-0.0311261	5.30539	0.944865	0.999932
FBgn0014010	Rab5	-0.434091	-0.434114	7.57792	0.0130534	0.0454489
FBgn0014011	Rac2	0.364724	0.365809	1.78572	0.10579	0.242357
FBgn0014018	Rel	0.583068	0.583198	5.51505	0.00551859	0.021987
FBgn0014019	Rh5	0.424658	0.425159	3.11546	0.0999442	0.232085
FBgn0014020	Rho1	0.371456	0.371534	5.55992	0.0484032	0.132884
FBgn0014022	Rlb1	-0.359511	-0.360145	2.56145	0.0678335	0.173493
FBgn0014023	mRpL47	0.0899506	0.0900899	2.53478	0.748572	0.918156
FBgn0014024	Rnp4F	1.41385	1.41415	5.76343	9.16638e-38	7.86745e-36
FBgn0014026	RpL7A	0.846788	0.847001	5.38162	4.3498e-05	0.000310916
FBgn0014028	SdhB	-0.179104	-0.179226	3.82694	0.491431	0.725096
FBgn0014029	Septin2	0.512235	0.512826	3.1355	0.0121875	0.0427837
FBgn0014031	Agxt	0.571948	0.573331	2.09805	0.0216596	0.0695519
FBgn0014032	Sptr	0.523494	0.523735	4.46066	0.00311957	0.0135336
FBgn0014033	Sr-CI	-0.263952	-0.265058	1.35231	0.280486	0.498002
FBgn0014037	Su(Tpl)	-0.424039	-0.424048	8.88175	0.022322	0.0714099
FBgn0014073	Tie	0.453825	0.454467	2.82993	0.0393804	0.113164
FBgn0014075	Uggt	0.162819	0.162841	6.15756	0.504013	0.736885
FBgn0014076	Vm32E	-0.205951	-0.206257	2.89533	0.389968	0.623768
FBgn0014092	CG4278	-0.237519	-0.237896	2.71401	0.32461	0.551324
FBgn0014127	barr	-0.139158	-0.139364	2.78893	0.594278	0.809428
FBgn0014133	bif	-0.310877	-0.310878	11.1439	0.116521	0.260578
FBgn0014135	bnl	2.94592	2.94611	8.10546	4.83147e-42	4.95315e-40
FBgn0014141	cher	0.334994	0.335189	4.10817	0.153961	0.321209
FBgn0014143	croc	0.170613	0.170747	3.70541	0.549749	0.773932
FBgn0014163	fax	0.609546	0.609815	4.53555	0.000510557	0.00281659
FBgn0014184	Oda	-0.143332	-0.143344	6.91097	0.590755	0.807412
FBgn0014189	Hel25E	0.133491	0.133517	5.61482	0.748822	0.91836
FBgn0014269	prod	-0.313156	-0.313474	3.30261	0.13513	0.291366
FBgn0014340	mof	-0.31302	-0.313242	3.83273	0.132588	0.287113
FBgn0014342	mia	0.517626	0.519989	1.21136	0.0657326	0.169175
FBgn0014343	mirr	-0.574931	-0.575041	5.74823	0.000108034	0.000695845
FBgn0014366	noi	0.389212	0.389585	3.43946	0.032348	0.0964344
FBgn0014368	nol	0.0477108	0.0477305	4.56197	0.919956	0.999932
FBgn0014380	RhoL	0.338949	0.340499	1.1885	0.132543	0.287113
FBgn0014388	sty	0.01335	0.0133535	4.68524	0.964966	0.999932
FBgn0014391	sun	-0.285462	-0.285713	3.49465	0.19043	0.376145
FBgn0014395	tilB	0.0200614	0.0200361	0.625752	0.935354	0.999932
FBgn0014396	tim	-1.28342	-1.28342	12.6382	0.0168455	0.0564167
FBgn0014411	Vps26	-0.387976	-0.388135	4.61899	0.0206174	0.0666304
FBgn0014417	CG13397	-0.11057	-0.110684	3.28147	0.695442	0.883627
FBgn0014427	CG11899	0.478044	0.478754	2.79304	0.0291842	0.0884467
FBgn0014455	Ahcy	2.06968	2.07269	3.24698	1.8845e-14	4.74209e-13
FBgn0014464	Cp7Fa	1.26399	1.26477	4.19974	1.40035e-13	3.22343e-12
FBgn0014465	Cp7Fb	1.45709	1.45897	3.19387	2.90262e-10	4.7471e-09
FBgn0014466	Cp7Fc	1.257	1.26932	0.369274	5.0179e-06	4.38848e-05
FBgn0014469	Cyp4e2	0.64192	0.642847	2.84423	0.00102661	0.00519263
FBgn0014857	His3.3A	-0.285587	-0.285723	4.37588	0.196917	0.385955
FBgn0014859	Hr38	2.35787	2.35808	7.36857	1.35859e-05	0.000109478
FBgn0014861	Mcm2	-0.228779	-0.230853	0.452549	0.438462	0.67355
FBgn0014863	Mlp84B	-0.541979	-0.542035	6.64652	1.46582e-05	0.000117436
FBgn0014865	Mtk	2.73231	2.75111	1.39306	4.68829e-30	2.94936e-28
FBgn0014868	Ost48	0.302771	0.303132	3.12817	0.175172	0.353086
FBgn0014869	Pglym78	0.0556987	0.0557426	3.82864	0.871997	0.98363
FBgn0014870	Psi	-0.641492	-0.641521	7.81347	3.86342e-09	5.44914e-08
FBgn0014877	Roe1	0.298838	0.299138	3.3861	0.192356	0.379232
FBgn0014879	Set	-0.0456007	-0.0457022	2.25342	0.89145	0.991073
FBgn0014906	Hydr2	0.443014	0.443341	3.79756	0.012003	0.0422432
FBgn0014930	CG2846	0.0280171	0.0280715	2.49432	0.923111	0.999932
FBgn0014931	CG2678	0.674865	0.683418	-0.0248999	0.0417086	0.118137
FBgn0015000	betaggt-I	-0.0776469	-0.0776892	4.26263	0.877931	0.986398
FBgn0015010	Ag5r	-0.478662	-0.479734	2.24416	0.113163	0.255228
FBgn0015011	AhcyL2	0.199573	0.200806	0.650066	0.417998	0.652442
FBgn0015019	CCT3	1.08733	1.08803	4.07693	6.58112e-07	6.79088e-06
FBgn0015024	CkIalpha	-0.280222	-0.280257	6.36946	0.201277	0.391727
FBgn0015025	CkIIalpha-i1	-0.0506187	-0.0507163	1.93144	0.858785	0.976973
FBgn0015031	cype	-0.158795	-0.158912	3.70181	0.537308	0.764107
FBgn0015032	Cyp4c3	-0.481516	-0.487429	0.0517272	0.198368	0.388113
FBgn0015033	Cyp4d8	0.168648	0.169637	0.793972	0.508759	0.741441
FBgn0015034	Cyp4e1	0.260256	0.261833	0.732669	0.282652	0.500564
FBgn0015035	Cyp4e3	-0.383976	-0.386821	0.610632	0.153881	0.321102
FBgn0015037	Cyp4p1	2.98272	2.98289	8.35088	7.62368e-22	3.11474e-20
FBgn0015038	Cyp9b1	0.114016	0.115194	0.0967315	0.642299	0.845705
FBgn0015039	Cyp9b2	-0.0611723	-0.0613406	2.06202	0.802047	0.950105
FBgn0015075	Ddx1	-0.0551467	-0.0552011	3.2466	0.897279	0.992958
FBgn0015218	eIF4E1	-0.215492	-0.21553	5.82527	0.406941	0.641374
FBgn0015221	Fer2LCH	0.384503	0.384545	6.54071	0.0503023	0.13701
FBgn0015222	Fer1HCH	0.544696	0.544795	5.81151	0.0052006	0.0208854
FBgn0015229	glec	0.849775	0.85005	5.03079	1.54799e-09	2.29751e-08
FBgn0015239	Hr78	0.00605837	0.00605896	4.54395	0.980266	0.999932
FBgn0015240	Hr96	-0.0857731	-0.0857998	5.00667	0.950005	0.999932
FBgn0015245	Hsp60A	0.730702	0.730927	5.07311	1.68935e-05	0.000133033
FBgn0015247	Diap2	-0.143539	-0.143561	6.018	0.721111	0.899266
FBgn0015268	Nap1	-0.158995	-0.159209	2.86334	0.537283	0.764107
FBgn0015269	Nf1	-0.295424	-0.295437	7.88343	0.150084	0.315558
FBgn0015270	Orc2	-0.311728	-0.313436	1.02596	0.184162	0.366997
FBgn0015271	Orc5	0.0880715	0.0883813	1.53426	0.735901	0.908393
FBgn0015277	Pi3K59F	-0.240991	-0.241111	4.34797	0.312823	0.537239
FBgn0015278	Pi3K68D	-0.0942788	-0.0942891	6.51637	0.890403	0.99075
FBgn0015279	Pi3K92E	0.312352	0.31238	6.784	0.122466	0.270655
FBgn0015282	Rpt2	0.30033	0.300615	3.43147	0.159129	0.329073
FBgn0015283	Rpn10	0.218753	0.218946	3.44201	0.398645	0.633075
FBgn0015286	Rala	-0.114109	-0.114146	4.99345	0.814008	0.955571
FBgn0015288	RpL22	0.660924	0.661046	5.79999	0.00107969	0.00542385
FBgn0015295	Shark	-0.0419491	-0.042007	2.88068	0.891274	0.991073
FBgn0015296	Shc	0.326007	0.326235	3.84234	0.110596	0.250721
FBgn0015298	Srp19	0.0296119	0.0297175	1.95935	0.917093	0.999932
FBgn0015299	Ssb-c31a	0.418282	0.420835	0.938079	0.103587	0.238148
FBgn0015316	Try29F	0.0349291	0.0349848	0.832596	0.886902	0.989199
FBgn0015320	Ubc2	-0.0734604	-0.0735016	4.2546	0.92723	0.999932
FBgn0015321	Ubc4	-0.149642	-0.149713	4.42912	0.736659	0.90888
FBgn0015331	abs	-0.422639	-0.422851	4.35541	0.00686672	0.0264915
FBgn0015336	CG15865	0.40262	0.405481	0.614172	0.155135	0.322941
FBgn0015338	CG5861	0.02584	0.025885	2.96273	0.933279	0.999932
FBgn0015351	Mettl4	1.6995	1.70135	3.50986	1.1443e-16	3.40584e-15
FBgn0015359	CG2034	-0.0966585	-0.0968913	2.1039	0.765335	0.929042
FBgn0015360	oxt	-0.263051	-0.263129	5.08439	0.249705	0.458725
FBgn0015371	chn	-0.167919	-0.167924	8.22607	0.494459	0.727721
FBgn0015372	RabX1	0.245833	0.246032	3.67157	0.298879	0.520886
FBgn0015376	cutlet	3.88427	3.89084	3.99548	9.02046e-39	8.60988e-37
FBgn0015379	dod	-0.0436295	-0.0438322	1.39567	0.863596	0.979285
FBgn0015380	drl	0.0933335	0.0935077	2.40236	0.704655	0.890023
FBgn0015381	dsf	-0.503182	-0.506565	0.782541	0.198942	0.388892
FBgn0015391	glu	0.24012	0.240317	3.57516	0.314017	0.538704
FBgn0015396	jumu	-0.792746	-0.79344	3.59666	0.00183205	0.00863167
FBgn0015399	kek1	-0.607597	-0.607687	6.12591	0.00042355	0.0023963
FBgn0015400	kek2	-1.83105	-1.83192	4.79281	8.89404e-52	1.2625e-49
FBgn0015402	ksr	-0.194802	-0.194819	6.84952	0.454019	0.690034
FBgn0015477	Rme-8	0.0641633	0.0641689	6.82015	0.961443	0.999932
FBgn0015509	Cul1	-0.289935	-0.289958	6.99615	0.14946	0.314546
FBgn0015513	mbc	0.419802	0.419831	7.20898	0.00486006	0.0197325
FBgn0015519	nAChRalpha3	-0.0448958	-0.0449327	3.68706	0.87892	0.986457
FBgn0015520	nonA-l	-0.28496	-0.285141	3.99909	0.180396	0.361184
FBgn0015521	RpS21	0.78458	0.785233	3.65717	0.000151757	0.000950765
FBgn0015522	olf186-M	-1.12834	-1.12852	6.13108	8.52891e-09	1.15868e-07
FBgn0015524	otp	0.126503	0.126827	1.90637	0.605379	0.818907
FBgn0015527	peng	0.295619	0.296069	2.69722	0.181607	0.363346
FBgn0015544	spag	0.258495	0.258777	3.2672	0.263095	0.476446
FBgn0015546	spel1	0.419841	0.419921	5.71368	0.00916671	0.0336005
FBgn0015553	tos	-0.377977	-0.378138	4.57589	0.0493233	0.134941
FBgn0015558	tty	-0.17684	-0.176907	4.74345	0.523003	0.751745
FBgn0015568	alpha-Est1	-0.0845464	-0.0849521	1.21233	0.727491	0.903509
FBgn0015569	alpha-Est10	-0.0683301	-0.0686991	1.37117	0.77917	0.938588
FBgn0015570	alpha-Est2	-0.235728	-0.238132	0.271217	0.353711	0.583912
FBgn0015575	alpha-Est7	-0.343244	-0.343633	3.19988	0.101056	0.233932
FBgn0015576	alpha-Est8	-0.572684	-0.573628	2.71542	0.00979236	0.0355129
FBgn0015577	alpha-Est9	-0.386068	-0.386438	3.41897	0.0525511	0.142197
FBgn0015582	dare	-0.255116	-0.255505	2.74059	0.274212	0.490006
FBgn0015584	Acp53Ea	0.215429	0.217478	0.154567	0.434639	0.669715
FBgn0015585	Acp63F	-0.843284	-0.845671	1.95118	3.25974e-06	2.94387e-05
FBgn0015589	Apc	-0.0511923	-0.0511968	6.76443	0.990424	0.999932
FBgn0015591	AstA	-0.459598	-0.46188	1.12761	0.0625544	0.163042
FBgn0015600	toc	-0.621688	-0.621692	10.8688	1.76653e-05	0.000138422
FBgn0015602	BEAF-32	0.0846818	0.0848146	2.47432	0.794649	0.946501
FBgn0015609	CadN	-1.1242	-1.12421	10.9312	4.1532e-34	3.02528e-32
FBgn0015614	CanB2	-0.352655	-0.352738	5.4285	0.0418155	0.118409
FBgn0015615	SMC3	-0.00264316	-0.00264236	4.55189	0.998113	0.999932
FBgn0015618	Cdk8	-0.0710148	-0.0711609	2.16881	0.797151	0.947762
FBgn0015621	Clp	-0.00756342	-0.00759574	1.43212	0.976658	0.999932
FBgn0015622	Cnx99A	-0.121519	-0.121521	10.0436	0.665466	0.863832
FBgn0015623	Cpr	0.30564	0.305763	4.65974	0.144112	0.305966
FBgn0015625	CycB3	-0.092667	-0.0935989	0.432638	0.759465	0.925976
FBgn0015663	Ugt36A1	-0.0266918	-0.0266997	4.83924	0.986889	0.999932
FBgn0015664	Dref	0.294616	0.294829	3.79173	0.199422	0.389212
FBgn0015721	ktub	-0.237127	-0.238322	1.12904	0.346026	0.575428
FBgn0015737	Hmu	0.383006	0.383126	5.0033	0.0243924	0.076739
FBgn0015754	Lis-1	-0.288828	-0.288844	7.54995	0.174194	0.351435
FBgn0015756	RpL9	0.86412	0.864579	4.31627	3.3943e-06	3.05542e-05
FBgn0015765	p38a	-0.313021	-0.31324	3.83343	0.137876	0.295987
FBgn0015766	Msr-110	0.0553364	0.0553435	6.26048	0.824185	0.961406
FBgn0015772	Nak	-0.200427	-0.200437	7.52695	0.603193	0.817606
FBgn0015774	NetB	-0.119641	-0.119741	3.58395	0.724932	0.901949
FBgn0015776	nrv1	0.0697334	0.069785	3.70125	0.801303	0.950053
FBgn0015777	nrv2	-0.151268	-0.15129	6.11614	0.587104	0.804705
FBgn0015778	rin	-0.277529	-0.277557	6.65038	0.185735	0.369203
FBgn0015781	P5cr	-0.606257	-0.608293	1.68711	0.000788806	0.00411965
FBgn0015789	Rab10	0.183074	0.183125	5.13468	0.546591	0.771669
FBgn0015790	Rab11	-0.0774066	-0.0774197	5.88823	0.880635	0.987078
FBgn0015791	Rab14	0.309212	0.309256	6.11158	0.130324	0.283654
FBgn0015793	Rab19	-0.054001	-0.0540485	3.43306	0.939101	0.999932
FBgn0015794	Rab18	0.0683611	0.0685025	2.57552	0.833918	0.96581
FBgn0015795	Rab7	-0.606401	-0.606476	6.38925	0.0001458	0.000915654
FBgn0015797	Rab6	0.0814761	0.0815025	4.94418	0.777522	0.937565
FBgn0015799	Rbf	0.964513	0.964724	5.61694	9.10139e-15	2.37107e-13
FBgn0015801	Reg-5	0.778947	0.780195	2.72101	0.000286861	0.00169123
FBgn0015803	RtGEF	-0.149066	-0.149078	6.98099	0.752092	0.920738
FBgn0015805	HDAC1	0.0399698	0.0400095	3.32582	0.896414	0.992708
FBgn0015808	ScpX	-0.0166276	-0.016649	3.50432	0.98487	0.999932
FBgn0015818	Spx	0.13029	0.13063	2.05128	0.626205	0.833635
FBgn0015828	TfIIEalpha	-0.187688	-0.187861	3.43861	0.482336	0.717896
FBgn0015829	TfIIEbeta	-0.391413	-0.391767	3.44185	0.033925	0.100218
FBgn0015834	eIF3i	0.228715	0.228919	3.52835	0.356685	0.587201
FBgn0015838	Vang	0.0695347	0.0695574	5.01215	0.959331	0.999932
FBgn0015872	Drip	-0.710245	-0.712828	1.62266	0.00175796	0.00833059
FBgn0015903	apt	1.39352	1.39591	2.76467	1.87075e-10	3.11942e-09
FBgn0015904	ara	-0.547359	-0.5476	4.55528	0.0559076	0.149125
FBgn0015905	ast	-0.104057	-0.10414	3.54933	0.762822	0.927517
FBgn0015919	caup	-1.20749	-1.20804	4.65036	6.7668e-06	5.78548e-05
FBgn0015924	crq	-0.123092	-0.123106	6.42346	0.879797	0.986998
FBgn0015925	csul	0.196005	0.196358	2.48647	0.437666	0.673033
FBgn0015929	dpa	1.02933	1.03076	2.99426	8.25639e-12	1.59259e-10
FBgn0015949	hrg	-0.545269	-0.545323	6.68825	4.42985e-05	0.000316027
FBgn0016013	Faa	0.243634	0.244953	0.894544	0.320131	0.546231
FBgn0016032	lbm	0.946905	0.954479	0.562995	5.08972e-05	0.000357119
FBgn0016034	mael	0.274605	0.275252	2.15525	0.220007	0.418269
FBgn0016038	Vsp37A	-0.160244	-0.16034	3.98729	0.622993	0.830707
FBgn0016041	Tom40	-0.0314963	-0.0315196	3.60052	0.935217	0.999932
FBgn0016047	nompA	-0.850977	-0.854614	1.41105	0.0026471	0.0117517
FBgn0016054	phr6-4	0.721333	0.724104	1.52725	3.80785e-05	0.00027592
FBgn0016059	Sema1b	-0.13353	-0.133538	7.24471	0.612995	0.823587
FBgn0016061	side	0.29976	0.299879	4.6589	0.167234	0.341061
FBgn0016070	smg	-0.411854	-0.411873	7.79537	0.0199382	0.064662
FBgn0016075	vkg	-0.399891	-0.400183	3.80595	0.0685289	0.174828
FBgn0016076	vri	-0.533688	-0.533697	9.31643	0.32691	0.554126
FBgn0016078	wun	-0.511336	-0.51138	6.89338	0.00871477	0.0322277
FBgn0016081	fry	-0.120573	-0.120574	10.9917	0.620165	0.828317
FBgn0016119	ATPsynCF6	-0.529707	-0.530061	3.93916	0.0010777	0.00541639
FBgn0016120	ATPsynD	-0.173272	-0.173366	4.22015	0.547666	0.772346
FBgn0016122	Acer	-0.273086	-0.273324	3.53658	0.223572	0.422782
FBgn0016123	Alp4	0.0156443	0.0156589	2.61769	0.948329	0.999932
FBgn0016126	CaMKI	-0.433149	-0.433153	10.3126	0.00495634	0.0200572
FBgn0016131	Cdk4	-0.559567	-0.562064	1.33648	0.00912284	0.033513
FBgn0016641	PTP-ER	-0.0412907	-0.0412993	5.59957	0.989876	0.999932
FBgn0016650	Lgr1	-1.6397	-1.64005	5.85231	1.09517e-37	9.25623e-36
FBgn0016660	H15	-0.649568	-0.653561	0.89534	0.062166	0.162284
FBgn0016672	Ipp	-0.451491	-0.451569	5.88505	0.00995991	0.0360144
FBgn0016675	Lectin-galC1	0.30425	0.304498	3.67268	0.166537	0.340203
FBgn0016684	NaPi-T	1.09812	1.09875	4.29778	8.02636e-15	2.10587e-13
FBgn0016685	Nlp	0.212097	0.212475	2.46008	0.372644	0.604096
FBgn0016687	Nurf-38	0.0641609	0.0641919	4.20404	0.885211	0.988496
FBgn0016691	ATPsynO	-0.334039	-0.334271	3.86473	0.0892929	0.213301
FBgn0016693	Past1	0.626836	0.626985	5.4294	0.000249704	0.00149606
FBgn0016694	Pdp1	-0.412333	-0.412334	12.1595	0.304464	0.52763
FBgn0016696	Pitslre	-0.117871	-0.117876	7.69628	0.846781	0.970454
FBgn0016697	Prosalpha5	0.573581	0.57473	2.42273	0.00289755	0.0127106
FBgn0016698	Ptpa	0.342404	0.343141	2.2336	0.0906158	0.215682
FBgn0016701	Rab4	0.023546	0.0235543	4.76194	0.978641	0.999932
FBgn0016715	Reg-2	0.0649805	0.0651872	1.57431	0.788678	0.94372
FBgn0016726	RpL29	0.420183	0.420521	3.69144	0.0540474	0.14528
FBgn0016754	sba	0.100243	0.100244	9.54979	0.702192	0.888229
FBgn0016756	Usp47	0.141178	0.141191	6.68266	0.747722	0.917621
FBgn0016762	angel	-0.444235	-0.445688	1.72027	0.0404446	0.115472
FBgn0016794	dos	-0.512426	-0.512495	6.23662	0.00068641	0.00363807
FBgn0016797	fz2	-0.408633	-0.408672	6.73959	0.0323642	0.0964566
FBgn0016917	Stat92E	-0.574004	-0.574029	7.89174	1.24938e-07	1.47475e-06
FBgn0016919	nompB	2.2686	2.26912	5.963	1.56499e-29	9.68021e-28
FBgn0016920	nompC	-0.462784	-0.464148	1.90262	0.0982221	0.229095
FBgn0016926	Pino	-0.324962	-0.324991	6.82684	0.0620921	0.162142
FBgn0016930	Dyrk2	-0.409456	-0.409461	9.68426	0.196471	0.385286
FBgn0016970	l(2)k10201	0.207422	0.208414	1.07871	0.379497	0.61175
FBgn0016977	spen	-0.384486	-0.384487	11.6739	0.033745	0.099793
FBgn0016978	snRNP-U1-70K	-0.272479	-0.272538	5.53622	0.224497	0.424241
FBgn0016983	smid	0.215543	0.21562	4.81166	0.460963	0.697429
FBgn0016984	sktl	0.56804	0.568825	2.88877	0.00588842	0.0232347
FBgn0017414	cag	0.245573	0.246497	1.51115	0.289759	0.509239
FBgn0017418	ari-1	-0.188385	-0.188403	6.75843	0.679386	0.872905
FBgn0017429	CG5989	-0.0878038	-0.0878612	3.91929	0.899826	0.993908
FBgn0017430	Nelf-E	0.907837	0.908884	3.19614	1.2007e-09	1.82862e-08
FBgn0017457	U2af38	-0.00832766	-0.00835095	3.01591	0.982766	0.999932
FBgn0017482	T3dh	0.25859	0.259665	1.31037	0.260976	0.474004
FBgn0017545	RpS3A	0.0762691	0.0762802	6.11328	0.835345	0.966066
FBgn0017550	Rga	-0.224847	-0.224883	5.96166	0.440598	0.675758
FBgn0017551	Rca1	-0.26438	-0.264624	3.45916	0.245343	0.453184
FBgn0017558	Pdk	-0.0939741	-0.0939882	6.08314	0.699993	0.886275
FBgn0017561	Ork1	-0.836223	-0.837699	2.61811	0.000359831	0.00206963
FBgn0017566	ND-75	-0.185875	-0.185919	5.36701	0.485776	0.720498
FBgn0017567	ND-23	0.0683745	0.068458	3.22858	0.844155	0.968976
FBgn0017572	Mo25	0.122013	0.122062	4.65304	0.706125	0.890864
FBgn0017578	Max	-0.0372241	-0.0372636	3.34035	0.922564	0.999932
FBgn0017579	RpL14	0.911713	0.911981	5.16703	8.39684e-06	7.07354e-05
FBgn0017581	Lk6	0.172778	0.17278	9.71757	0.490825	0.724685
FBgn0017590	klg	0.138283	0.138354	4.2608	0.736162	0.908469
FBgn0019624	COX5A	-0.0666715	-0.0667092	4.04407	0.817732	0.958087
FBgn0019644	ATPsynB	-0.350089	-0.350225	4.67765	0.0756152	0.188561
FBgn0019650	toy	-0.317702	-0.31771	8.57315	0.126235	0.277261
FBgn0019660	lncRNA:roX2	0.385918	0.385924	9.31291	0.0229341	0.0729548
FBgn0019661	lncRNA:roX1	-0.426977	-0.426978	13.479	0.0178983	0.0592969
FBgn0019662	qm	-0.160902	-0.160913	7.21699	0.697613	0.884848
FBgn0019686	lok	0.133485	0.134458	0.370455	0.654653	0.856031
FBgn0019809	gcm2	-1.08143	-1.09732	-0.104242	0.00331323	0.0142518
FBgn0019828	dj	-0.449232	-0.452996	0.521816	0.17075	0.346191
FBgn0019830	colt	0.0568546	0.0569404	2.94295	0.883857	0.987953
FBgn0019890	Smg5	0.248231	0.24825	6.99689	0.308619	0.53228
FBgn0019925	Surf4	-0.251735	-0.251948	3.58826	0.286412	0.505041
FBgn0019928	Ser8	-0.00939886	-0.00940051	5.67071	0.992105	0.999932
FBgn0019929	Ser7	-0.348557	-0.350215	1.15425	0.183082	0.36557
FBgn0019932	SamDC	-0.0261337	-0.0261651	2.5698	0.938275	0.999932
FBgn0019936	RpS20	1.18438	1.1853	3.83346	1.81895e-08	2.36101e-07
FBgn0019938	Polr1A	0.642028	0.642482	3.86032	1.25046e-05	0.000101877
FBgn0019940	Rh6	0.668728	0.66895	4.95323	0.0172249	0.0573577
FBgn0019949	Cdk9	-0.375189	-0.375546	3.42152	0.0393084	0.112986
FBgn0019952	Orct	1.19544	1.196	4.54393	4.82233e-06	4.24089e-05
FBgn0019957	ND-42	-0.186409	-0.186487	4.52223	0.535128	0.762737
FBgn0019960	Mitofilin	-0.582344	-0.58239	7.02916	1.75181e-06	1.65779e-05
FBgn0019968	Khc-73	-0.0304937	-0.0304942	9.37795	0.994996	0.999932
FBgn0019972	Drice	-0.106571	-0.106633	4.11052	0.706535	0.890872
FBgn0019982	Gs1l	0.564082	0.564485	3.84922	0.00263341	0.0116956
FBgn0019985	mGluR	0.635544	0.635878	4.28123	0.000213876	0.00130183
FBgn0019990	Gcn2	0.656521	0.656686	5.35314	4.44102e-05	0.000316541
FBgn0020018	Ppox	-0.114337	-0.114572	2.30073	0.689448	0.879848
FBgn0020224	Cbl	-0.692483	-0.692515	7.83591	3.36379e-07	3.66935e-06
FBgn0020235	ATPsyngamma	-0.297754	-0.297863	4.78246	0.149322	0.314434
FBgn0020236	ATPCL	-0.122248	-0.122256	7.31803	0.852271	0.973321
FBgn0020238	14-3-3epsilon	-0.404359	-0.404372	8.30997	0.0171091	0.0571266
FBgn0020248	stet	0.389757	0.390024	3.9291	0.186384	0.370227
FBgn0020249	stck	-0.00406406	-0.00406566	4.80161	0.99881	0.999932
FBgn0020251	sfl	-0.16771	-0.167721	7.22274	0.704959	0.890104
FBgn0020255	Ran	0.0458628	0.0458928	3.94917	0.893196	0.991724
FBgn0020257	Ppa	-0.868854	-0.868916	7.21197	1.57026e-05	0.00012481
FBgn0020258	ppk	0.547815	0.548086	4.35496	0.00113758	0.00567358
FBgn0020261	pcm	-0.297878	-0.29791	6.55712	0.149685	0.314899
FBgn0020269	mspo	-0.828161	-0.828581	4.40035	0.000425466	0.00240591
FBgn0020270	mre11	2.02006	2.02417	2.77211	6.92306e-26	3.56522e-24
FBgn0020272	mst	0.276556	0.277159	2.23297	0.228048	0.428867
FBgn0020278	loco	1.48846	1.48925	4.47098	1.3733e-15	3.75438e-14
FBgn0020279	lig	-0.333747	-0.333758	8.22534	0.0717764	0.180903
FBgn0020294	ko	-0.457864	-0.458405	3.14534	0.00788283	0.029596
FBgn0020299	stumps	0.289573	0.289811	3.57359	0.208561	0.402228
FBgn0020300	geko	-0.0636345	-0.0641482	0.677884	0.809181	0.95207
FBgn0020304	drongo	-0.0469425	-0.0469472	6.61683	0.918402	0.999932
FBgn0020305	dbe	0.179228	0.180088	1.28964	0.455583	0.691841
FBgn0020306	dom	-0.248634	-0.248644	7.97523	0.30724	0.530862
FBgn0020307	dve	-0.425775	-0.425795	7.70858	0.021702	0.0696678
FBgn0020309	crol	0.00548554	0.00548566	8.81805	0.999547	0.999932
FBgn0020312	Tmtc3	-0.0280489	-0.028058	4.71813	0.953375	0.999932
FBgn0020369	Rpt6	0.247604	0.248049	2.56814	0.291557	0.511589
FBgn0020370	TppII	-0.181875	-0.181903	6.01138	0.649365	0.852272
FBgn0020372	TM4SF	-0.661905	-0.663069	2.59761	8.20053e-05	0.000544996
FBgn0020377	Sr-CII	-0.475179	-0.481791	-0.0730498	0.163162	0.335102
FBgn0020378	Sp1	-0.642868	-0.646097	1.18939	0.0186954	0.0614961
FBgn0020379	Rfx	-0.473664	-0.473727	6.27743	0.00311779	0.013532
FBgn0020381	Dredd	0.461748	0.462077	3.87224	0.0223802	0.071534
FBgn0020385	pug	0.717069	0.71745	4.28846	0.000362761	0.00208324
FBgn0020386	Pdk1	0.161185	0.161186	10.1833	0.513975	0.745836
FBgn0020388	Gcn5	0.542013	0.542088	6.22297	0.00013008	0.000824408
FBgn0020389	Papss	0.149172	0.149248	4.27823	0.67643	0.870903
FBgn0020391	Nrk	-0.248057	-0.248226	3.84454	0.288307	0.507493
FBgn0020392	Nmt	0.165831	0.166053	2.93962	0.583743	0.802211
FBgn0020399	Mst89B	-0.392501	-0.393651	1.86238	0.0677534	0.173329
FBgn0020407	asun	-0.232546	-0.232816	3.13746	0.357368	0.587756
FBgn0020412	JIL-1	-0.239965	-0.23999	6.59422	0.327596	0.554599
FBgn0020414	Idgf3	0.881338	0.882971	2.55137	0.000313401	0.00183016
FBgn0020415	Idgf2	0.584512	0.585905	2.16775	0.00772382	0.0291076
FBgn0020416	Idgf1	1.10041	1.10361	1.96944	1.56769e-05	0.0001247
FBgn0020440	Fak	-0.247899	-0.247914	7.3201	0.300733	0.522883
FBgn0020443	eRF3	-0.0368231	-0.0368316	5.50707	0.901692	0.994877
FBgn0020445	E23	0.0112098	0.0112195	2.70294	0.963429	0.999932
FBgn0020493	Dad	0.14072	0.140727	7.83551	0.563511	0.786288
FBgn0020496	CtBP	-0.18114	-0.181144	8.55903	0.614385	0.824442
FBgn0020497	emb	-0.0452634	-0.0452712	5.891	0.982301	0.999932
FBgn0020503	CLIP-190	-0.00876265	-0.00876294	8.17764	0.99829	0.999932
FBgn0020509	Acp62F	0.295111	0.296025	1.68691	0.205625	0.39816
FBgn0020510	Abi	-0.0331307	-0.0331368	5.68059	0.990323	0.999932
FBgn0020513	Paics	1.41966	1.42046	4.36807	1.04845e-09	1.60338e-08
FBgn0020521	pio	-0.279195	-0.279506	3.24501	0.223427	0.42258
FBgn0020545	kraken	0.100837	0.100942	3.35013	0.732036	0.906611
FBgn0020556	lncRNA:bxd	-0.771949	-0.779035	0.409259	0.0617429	0.161505
FBgn0020616	SA	0.0822311	0.0822561	4.98255	0.858822	0.976973
FBgn0020617	Rx	0.00678855	0.00672011	0.838677	0.981708	0.999932
FBgn0020618	Rack1	1.00479	1.00497	5.94047	1.633e-06	1.55732e-05
FBgn0020620	RN-tre	0.0244337	0.0244357	6.97177	0.997542	0.999932
FBgn0020621	Pkn	-0.308943	-0.308944	11.2057	0.158874	0.328733
FBgn0020622	Pi3K21B	-0.246599	-0.246661	5.34475	0.313622	0.538194
FBgn0020626	Osbp	-0.273308	-0.273412	4.70611	0.218507	0.416548
FBgn0020647	KrT95D	0.303842	0.303849	8.73792	0.163989	0.336425
FBgn0020653	Trxr-1	0.400454	0.400546	5.45975	0.0244449	0.0768684
FBgn0020655	ArfGAP1	-0.131458	-0.131522	4.39842	0.666497	0.864509
FBgn0020660	eIF4B	-0.046667	-0.0467361	3.04728	0.867798	0.981913
FBgn0020762	Atet	-0.139223	-0.139228	8.13431	0.773151	0.934432
FBgn0020764	Alas	0.0914623	0.0915117	4.20601	0.77143	0.933486
FBgn0020767	Spred	-0.460365	-0.460412	6.64399	0.00336638	0.0144411
FBgn0020887	Su(z)12	-0.270632	-0.270657	6.79817	0.22035	0.418835
FBgn0020907	Scp2	-0.0484024	-0.0485145	2.43631	0.842968	0.967985
FBgn0020908	Scp1	-0.383273	-0.385413	1.05652	0.132699	0.287163
FBgn0020909	Rtc1	0.106456	0.106834	1.49664	0.66509	0.863499
FBgn0020910	RpL3	0.849886	0.849963	6.8595	4.06302e-06	3.60752e-05
FBgn0020912	Ptx1	-0.31938	-0.321435	0.835995	0.248977	0.457745
FBgn0020930	Dgkepsilon	0.30342	0.303497	5.30156	0.144384	0.306191
FBgn0021738	Crg-1	-1.11931	-1.11942	6.80184	1.04105e-07	1.24342e-06
FBgn0021750	SerRS-m	-0.2246	-0.224745	3.98929	0.370389	0.602106
FBgn0021760	chb	-0.239276	-0.239303	6.50035	0.364247	0.595181
FBgn0021761	Nup154	0.61752	0.617778	4.60894	3.26239e-05	0.000238946
FBgn0021764	sdk	-0.220224	-0.220227	9.52048	0.402435	0.636613
FBgn0021765	scu	-0.0137297	-0.0137371	2.96202	0.980371	0.999932
FBgn0021767	org-1	0.301711	0.304261	0.306591	0.283848	0.501873
FBgn0021768	nudC	0.0750252	0.075107	3.0653	0.826269	0.962589
FBgn0021776	mira	-0.319089	-0.319363	3.5797	0.130196	0.283487
FBgn0021795	Tapdelta	0.273487	0.273924	2.70589	0.222276	0.421051
FBgn0021796	Tor	0.0471106	0.0471171	6.1467	0.975646	0.999932
FBgn0021800	Reph	-0.841979	-0.842052	6.95364	7.22354e-11	1.26549e-09
FBgn0021814	Vps28	0.129928	0.130072	3.15654	0.591287	0.807632
FBgn0021825	DCTN2-p50	0.0645702	0.0646324	3.47774	0.943385	0.999932
FBgn0021847	Ttc7	-0.130322	-0.130338	6.3719	0.898701	0.993254
FBgn0021856	l(2)k14505	-0.324735	-0.325013	3.58355	0.107492	0.245443
FBgn0021872	Xbp1	0.832703	0.832763	7.19357	5.75396e-07	5.99885e-06
FBgn0021874	Nle	-0.0682756	-0.0684285	2.33612	0.830557	0.96496
FBgn0021875	Zfrp8	0.0579628	0.0581034	2.07164	0.870684	0.983395
FBgn0021895	ytr	0.139432	0.139531	3.83348	0.595555	0.810641
FBgn0021906	RFeSP	-0.301196	-0.301281	5.13904	0.14856	0.313246
FBgn0021944	Coprox	-0.172732	-0.173814	0.81823	0.4686	0.705033
FBgn0021967	ND-PDSW	-0.361557	-0.36176	4.16581	0.062932	0.16391
FBgn0021979	l(2)k09913	-0.579747	-0.579799	6.8537	1.78546e-05	0.000139707
FBgn0021995	Rs1	0.665383	0.666296	2.8907	1.32482e-05	0.000106913
FBgn0022023	eIF3h	0.346296	0.346511	4.04286	0.0727688	0.183154
FBgn0022027	Vps25	-0.294498	-0.294865	3.03329	0.16969	0.344798
FBgn0022029	l(2)k01209	0.597925	0.59806	5.49593	0.00166276	0.0079422
FBgn0022069	Nnp-1	0.105039	0.105226	2.58577	0.689013	0.879645
FBgn0022097	Vha36-1	-0.41843	-0.418684	4.0779	0.0198436	0.0644873
FBgn0022153	l(2)k05819	0.0552186	0.0552247	6.50013	0.981534	0.999932
FBgn0022160	Gpo1	0.521945	0.521995	6.7335	0.000356121	0.00205042
FBgn0022213	Cse1	0.753479	0.754069	3.73049	2.79618e-05	0.00020834
FBgn0022238	lolal	0.0431853	0.0431896	6.68608	0.955905	0.999932
FBgn0022288	l(2)09851	0.264384	0.264883	2.43307	0.246198	0.454469
FBgn0022338	dnk	0.440366	0.441552	1.91778	0.0194925	0.0636077
FBgn0022343	CG3760	-0.0785073	-0.0785535	4.07733	0.870814	0.983441
FBgn0022344	CG10340	-0.250151	-0.250526	2.77884	0.282802	0.500632
FBgn0022349	CG1910	0.102923	0.102959	4.76793	0.835324	0.966066
FBgn0022355	Tsf1	-0.253367	-0.253388	6.92369	0.284207	0.502274
FBgn0022359	Sodh-2	1.764	1.76906	2.16785	2.47894e-22	1.04477e-20
FBgn0022361	Pur-alpha	-0.534191	-0.534211	8.13877	0.000734634	0.00386591
FBgn0022382	Pka-R2	-0.21263	-0.212635	8.7553	0.426475	0.661763
FBgn0022699	D19B	-0.527527	-0.527765	4.50611	0.000238685	0.00143315
FBgn0022702	Cht2	-0.832237	-0.843657	-0.0777149	0.0200529	0.0649958
FBgn0022709	Ak1	-0.572849	-0.572956	5.78937	0.00121401	0.00601408
FBgn0022710	Ac13E	0.130229	0.130295	4.26696	0.723518	0.900696
FBgn0022724	Taf8	0.339995	0.340897	1.99688	0.108108	0.246545
FBgn0022764	Sin3A	-0.244749	-0.244754	9.05058	0.330928	0.558072
FBgn0022768	Pp2C1	-0.258767	-0.258797	6.4317	0.270885	0.485943
FBgn0022774	Oat	-0.118846	-0.120079	0.266982	0.712144	0.894787
FBgn0022786	Hira	-0.0260524	-0.026092	3.28224	0.935685	0.999932
FBgn0022787	Hel89B	-0.0680614	-0.0680646	7.71513	0.831695	0.96496
FBgn0022800	Cad96Ca	0.0647056	0.0648835	1.84078	0.789741	0.944413
FBgn0022893	Df31	-0.171707	-0.171824	3.89046	0.549151	0.773511
FBgn0022935	D19A	-0.0352313	-0.0352568	4.03848	0.944594	0.999932
FBgn0022936	CycH	0.420327	0.421324	2.09185	0.0269805	0.0830955
FBgn0022942	Cbp80	0.0464529	0.0464701	4.69975	0.946031	0.999932
FBgn0022943	Cbp20	-0.00849247	-0.00851584	1.68786	0.97805	0.999932
FBgn0022959	yps	0.0615814	0.0615857	7.1722	0.800045	0.949523
FBgn0022960	vimar	0.109997	0.110042	4.53079	0.811329	0.953512
FBgn0022984	qkr58E-3	-0.649643	-0.649745	6.03791	2.92061e-06	2.65057e-05
FBgn0022985	qkr58E-2	-0.108959	-0.108998	4.75471	0.76667	0.92999
FBgn0022986	qkr58E-1	-0.425808	-0.425872	6.08294	0.0141206	0.0486597
FBgn0022987	qkr54B	-0.303421	-0.303452	6.62908	0.108608	0.247531
FBgn0023000	mth	0.146667	0.147291	1.16052	0.541263	0.767135
FBgn0023001	melt	-0.166225	-0.166548	2.55322	0.492744	0.726357
FBgn0023023	CRMP	0.195514	0.195521	8.15464	0.445846	0.680884
FBgn0023076	Clk	-0.576522	-0.576542	8.21355	0.264757	0.478356
FBgn0023081	gek	-0.356341	-0.356387	6.29112	0.0205691	0.0664939
FBgn0023083	fray	0.313679	0.313707	6.812	0.126849	0.278113
FBgn0023090	dtr	0.493941	0.494669	2.7691	0.0190292	0.0624455
FBgn0023091	dimm	-0.190439	-0.191776	0.842952	0.47683	0.712936
FBgn0023094	cyc	-0.97034	-0.970727	4.76129	5.79666e-11	1.02036e-09
FBgn0023095	caps	0.480778	0.480843	6.20616	0.00962877	0.0350028
FBgn0023096	btv	-0.0260637	-0.0260689	5.70368	0.980583	0.999932
FBgn0023097	bon	-0.241458	-0.241476	7.07329	0.355741	0.586212
FBgn0023129	aay	0.169011	0.16906	5.11081	0.491257	0.724937
FBgn0023130	a6	-0.473192	-0.47328	5.78058	0.00302705	0.0131847
FBgn0023143	Uba1	0.511753	0.511786	7.32727	0.00200279	0.00927044
FBgn0023167	SmD3	-0.440622	-0.440779	4.83364	0.0428343	0.120769
FBgn0023169	AMPKalpha	-0.328333	-0.328385	6.00633	0.11442	0.256986
FBgn0023170	RpL39	0.993976	0.995855	2.54219	2.42378e-07	2.72093e-06
FBgn0023171	rnh1	-0.0203097	-0.0203823	1.77642	0.944305	0.999932
FBgn0023172	RhoGEF2	0.425501	0.425507	9.42519	0.0430488	0.12122
FBgn0023174	Prosbeta2	0.385228	0.385808	2.78217	0.0708153	0.178807
FBgn0023175	Prosalpha7	-0.237267	-0.2374	4.18128	0.334629	0.562047
FBgn0023177	Pp4-19C	0.431348	0.431732	3.51263	0.0148575	0.0508195
FBgn0023178	Pdf	0.101513	0.101933	1.39082	0.676915	0.871286
FBgn0023179	amon	-0.137368	-0.137374	7.78527	0.848644	0.971483
FBgn0023181	Orc4	-0.0233388	-0.0235285	1.05683	0.924308	0.999932
FBgn0023197	Jon74E	0.939709	0.947082	0.587221	0.00109676	0.00549473
FBgn0023212	EloB	-0.179119	-0.1792	4.48666	0.557405	0.780773
FBgn0023213	eIF4G1	0.0725114	0.0725136	8.37295	0.966434	0.999932
FBgn0023214	edl	3.37751	3.37913	5.49168	5.34016e-52	7.67874e-50
FBgn0023215	Mnt	-0.0402965	-0.0402983	7.82307	0.876717	0.986398
FBgn0023216	Parg	-0.229083	-0.229345	3.17635	0.358994	0.589031
FBgn0023388	Dap160	-0.450255	-0.450277	7.66609	6.47885e-05	0.000443623
FBgn0023407	B4	0.87783	0.87791	6.85172	8.23808e-08	9.95765e-07
FBgn0023416	Ac3	-0.0449153	-0.0449454	4.06709	0.905119	0.996282
FBgn0023441	fus	-0.482259	-0.482432	4.84105	0.00556966	0.0221586
FBgn0023458	Rbcn-3A	0.378223	0.378235	8.29205	0.0182623	0.0602949
FBgn0023477	Taldo	0.0244509	0.0244767	3.13563	0.93389	0.999932
FBgn0023479	teq	-0.187499	-0.187547	5.2652	0.484444	0.719571
FBgn0023489	Pph13	-0.284902	-0.284925	6.95958	0.171771	0.347624
FBgn0023506	Es2	0.443415	0.443509	5.58093	0.0190527	0.0625042
FBgn0023507	D2hgdh	0.668795	0.669568	3.17032	0.000282601	0.00166967
FBgn0023508	Ocrl	-0.230994	-0.231021	6.44204	0.330869	0.558072
FBgn0023509	mip130	0.0626199	0.0626481	4.36262	0.892574	0.991431
FBgn0023510	Rbcn-3B	-0.186211	-0.18623	6.64199	0.566254	0.788526
FBgn0023511	Edem1	-0.326512	-0.326538	7.00608	0.142741	0.303626
FBgn0023512	eIF2Bepsilon	0.0351774	0.0351933	4.38982	0.905246	0.996282
FBgn0023513	CG14803	-0.244555	-0.244734	3.81353	0.293687	0.513698
FBgn0023514	CG14805	0.0258972	0.025958	2.58869	0.952316	0.999932
FBgn0023515	Gcna	-0.21479	-0.215022	3.14629	0.363616	0.594588
FBgn0023516	Pex5	-0.0159622	-0.01597	2.84082	0.976245	0.999932
FBgn0023517	Pgam5	-0.0562616	-0.0564143	1.93669	0.858261	0.976937
FBgn0023518	trr	-0.0590655	-0.059069	7.42948	0.838706	0.966958
FBgn0023519	mRpL16	-0.693764	-0.694456	3.40568	0.000148525	0.000931712
FBgn0023520	CG3857	0.121868	0.122153	2.09825	0.650523	0.852882
FBgn0023521	CG3587	0.456755	0.459408	0.927565	0.0379504	0.109681
FBgn0023522	CG11596	-0.198662	-0.198832	3.56338	0.431572	0.666904
FBgn0023523	Or2a	-0.382829	-0.38523	0.815233	0.0949477	0.223672
FBgn0023524	CG3078	0.119778	0.119965	2.68397	0.670711	0.86784
FBgn0023525	CG3191	0.206506	0.206829	2.77414	0.389401	0.623243
FBgn0023526	CG2865	-0.433856	-0.433879	7.59419	0.0684469	0.174699
FBgn0023527	CG3071	0.0964645	0.0966001	3.03378	0.810324	0.952634
FBgn0023528	CG2924	-0.534425	-0.534487	6.45512	4.53304e-07	4.80285e-06
FBgn0023529	CG2918	0.468571	0.468774	4.55472	0.00800484	0.0299728
FBgn0023530	CG3740	0.683981	0.68422	4.88421	0.000209047	0.00127525
FBgn0023531	CG32809	-0.349762	-0.349769	8.9011	0.0589775	0.155884
FBgn0023534	CG17778	0.436865	0.438602	1.35499	0.0883764	0.211646
FBgn0023536	CG3156	-0.297655	-0.298048	2.91638	0.161021	0.331936
FBgn0023537	CG17896	-0.295508	-0.295678	4.12156	0.186903	0.370859
FBgn0023540	CG3630	0.491801	0.496212	0.380474	0.0608641	0.159802
FBgn0023541	Cyp4d14	-0.20727	-0.209328	0.281792	0.407047	0.64145
FBgn0023542	Nmd3	0.130032	0.130184	3.09086	0.705904	0.890864
FBgn0023545	PIG-K	0.223666	0.223854	3.56805	0.345921	0.575426
FBgn0023549	Mct1	0.0316202	0.0316264	5.75153	0.944451	0.999932
FBgn0023550	FarO	0.14126	0.141282	6.05308	0.641167	0.844875
FBgn0024150	Ac78C	2.94003	2.94103	5.74015	7.81333e-86	4.32546e-83
FBgn0024179	wit	-0.30529	-0.30532	6.66714	0.105333	0.24151
FBgn0024183	vig	-0.414062	-0.414113	6.38592	0.0676679	0.17319
FBgn0024187	syd	-0.290022	-0.290038	7.50714	0.147229	0.310914
FBgn0024188	san	-0.167831	-0.168049	2.89241	0.569425	0.790455
FBgn0024189	sns	0.188813	0.188908	4.28737	0.458409	0.694798
FBgn0024191	sip1	-0.157034	-0.15736	2.36728	0.533464	0.761051
FBgn0024194	rasp	-0.166733	-0.167223	1.92365	0.515094	0.746567
FBgn0024196	robl	0.106551	0.106885	1.87583	0.67811	0.872419
FBgn0024222	IKKbeta	2.17839	2.18297	2.81216	8.38464e-28	4.76076e-26
FBgn0024227	aurB	0.715573	0.722166	0.359668	0.0109606	0.0390841
FBgn0024230	Hs2st	-0.264403	-0.264455	5.68354	0.243703	0.450991
FBgn0024232	gprs	-0.155744	-0.155872	3.70618	0.576312	0.795627
FBgn0024234	gbb	-0.710006	-0.711407	2.4381	7.01809e-06	5.98646e-05
FBgn0024236	foi	-0.0103216	-0.0103233	5.41694	0.999728	0.999932
FBgn0024238	Fim	0.0600107	0.0600168	6.59758	0.974019	0.999932
FBgn0024244	drm	-0.64755	-0.651663	0.889203	0.0152474	0.0519604
FBgn0024245	dnt	-0.172348	-0.172459	3.98583	0.50884	0.741441
FBgn0024248	chico	0.046434	0.0464473	5.18112	0.939009	0.999932
FBgn0024250	brk	-0.0271219	-0.0271497	3.07628	0.944645	0.999932
FBgn0024251	bbx	-0.823752	-0.824287	4.02661	0.000244337	0.0014655
FBgn0024273	WASp	0.0300831	0.0300857	6.88928	0.988574	0.999932
FBgn0024277	trio	-0.324761	-0.324764	10.0917	0.0699447	0.177381
FBgn0024285	Srp54	-0.153556	-0.153626	4.45961	0.721062	0.899266
FBgn0024288	Sox100B	-1.06977	-1.0701	5.15824	6.77331e-05	0.000462071
FBgn0024289	Sodh-1	-0.800132	-0.801072	3.19813	7.77251e-06	6.58433e-05
FBgn0024291	Sirt1	-0.171779	-0.171816	5.54598	0.56242	0.785161
FBgn0024293	Spn43Ab	0.3705	0.371273	2.31766	0.110547	0.250661
FBgn0024314	Plap	0.215563	0.215765	3.37727	0.41359	0.64807
FBgn0024315	Picot	1.21203	1.2124	5.19486	3.8043e-28	2.22864e-26
FBgn0024319	Nach	1.51831	1.52627	1.24443	8.41288e-13	1.78443e-11
FBgn0024320	Npc1a	0.0834765	0.0834811	7.48522	0.904019	0.995692
FBgn0024321	NK7.1	0.363966	0.363972	9.26087	0.0975935	0.228059
FBgn0024326	Mkk4	0.0210593	0.0210628	5.73033	0.995945	0.999932
FBgn0024329	Mekk1	0.52891	0.528957	6.82424	0.00504373	0.0203691
FBgn0024330	MED6	-0.199277	-0.199372	4.37429	0.523711	0.751963
FBgn0024352	Stip1	0.166035	0.166089	4.94797	0.489284	0.723369
FBgn0024360	MTPAP	-0.323239	-0.323546	3.41403	0.134225	0.289921
FBgn0024361	Tsp2A	-0.29538	-0.295946	2.44977	0.177805	0.357222
FBgn0024362	Naa30A	-0.289158	-0.28927	4.69673	0.170534	0.346006
FBgn0024364	CG11417	1.00431	1.00615	2.62173	1.37964e-09	2.06983e-08
FBgn0024365	CG12773	0.029539	0.0295458	5.46066	0.981353	0.999932
FBgn0024366	CG11409	3.40584	3.41234	3.55327	5.34791e-55	9.55034e-53
FBgn0024371	E2f2	-0.332673	-0.332872	4.08693	0.0962724	0.22612
FBgn0024432	Dlc90F	0.600375	0.600965	3.40817	0.00191403	0.00893051
FBgn0024491	Bin1	-0.0259105	-0.0259162	5.46889	0.948027	0.999932
FBgn0024509	Sec13	-0.00128847	-0.00129197	3.69473	0.997311	0.999932
FBgn0024510	dlt	-0.428726	-0.428778	6.38731	0.00259935	0.0115815
FBgn0024542	Neos	-0.127334	-0.127703	1.90614	0.624554	0.831938
FBgn0024555	flfl	-0.283236	-0.283252	7.53133	0.19606	0.38482
FBgn0024556	mEFTu1	-0.182438	-0.182548	4.04939	0.600604	0.815137
FBgn0024558	Dph5	0.888548	0.891439	1.76079	1.67969e-05	0.000132555
FBgn0024689	fws	0.00279171	0.00279459	3.80386	0.997003	0.999932
FBgn0024698	Cpsf160	-0.281069	-0.281149	5.14051	0.186643	0.370541
FBgn0024728	Slip1	-0.813894	-0.81394	7.55694	3.87704e-09	5.4614e-08
FBgn0024732	Drep1	0.551167	0.552484	2.12845	0.00742339	0.0281671
FBgn0024733	RpL10	0.653088	0.65323	5.55227	0.00121957	0.00603895
FBgn0024734	PRL-1	-0.390543	-0.390565	7.43555	0.237533	0.442458
FBgn0024754	Flo1	0.258727	0.258802	5.11009	0.263243	0.476558
FBgn0024804	Dbp80	-0.4577	-0.457717	8.16184	0.000509451	0.00281249
FBgn0024806	DIP2	-0.307141	-0.307146	9.28036	0.118758	0.264512
FBgn0024807	DIP1	-0.385797	-0.385803	9.17797	0.0334963	0.0992696
FBgn0024811	Crk	-0.0900439	-0.0900642	5.44393	0.941214	0.999932
FBgn0024814	Clc	0.183769	0.184013	2.92013	0.448821	0.684091
FBgn0024833	AP-1mu	-0.00939967	-0.00940627	4.08698	0.980507	0.999932
FBgn0024836	stan	0.233735	0.233827	4.67644	0.348416	0.577927
FBgn0024841	Pcd	-0.00573328	-0.00571727	2.05501	0.984433	0.999932
FBgn0024846	p38b	-0.145548	-0.145688	3.35961	0.659775	0.860351
FBgn0024887	kin17	-0.239748	-0.240129	2.69678	0.316297	0.541491
FBgn0024889	Kap-alpha1	0.245958	0.246043	4.84906	0.300733	0.522883
FBgn0024897	b6	-0.279565	-0.279757	3.90761	0.204706	0.396866
FBgn0024909	Taf7	-0.143101	-0.143295	2.99362	0.666707	0.864681
FBgn0024912	agt	0.426019	0.426989	2.14888	0.0313964	0.093977
FBgn0024913	Actbeta	0.3731	0.373126	7.15972	0.0355182	0.103872
FBgn0024920	Ts	1.2806	1.29853	-0.0393533	7.44777e-05	0.000502509
FBgn0024921	Tnpo	0.0445064	0.0445086	7.59845	0.993751	0.999932
FBgn0024941	RSG7	-0.588296	-0.588769	3.68833	2.34323e-05	0.000177094
FBgn0024943	PIP82	-0.141515	-0.141519	8.55129	0.631703	0.83723
FBgn0024944	Oamb	0.211922	0.212135	3.29105	0.391213	0.625392
FBgn0024945	NitFhit	-0.439589	-0.439849	4.08197	0.015776	0.0534819
FBgn0024947	NTPase	0.596998	0.597132	5.50843	2.07051e-05	0.000158708
FBgn0024956	Mat1	0.485274	0.485667	3.65443	0.0278552	0.0853147
FBgn0024957	Irp-1B	-0.178824	-0.178939	3.95233	0.568833	0.78993
FBgn0024958	Irp-1A	-0.143443	-0.143525	4.11817	0.659635	0.860351
FBgn0024963	GluClalpha	-0.526176	-0.526295	5.51303	0.0020027	0.00927044
FBgn0024973	CG2701	0.238623	0.23876	4.18333	0.318565	0.544314
FBgn0024975	CG2712	-0.0150239	-0.0150521	2.79181	0.970108	0.999932
FBgn0024980	Syx4	-0.471247	-0.471297	6.59775	0.0329325	0.0979133
FBgn0024983	CG4293	-0.00288292	-0.00288051	3.40417	0.995776	0.999932
FBgn0024985	Rilpl	0.172746	0.172754	7.71376	0.554416	0.778306
FBgn0024986	CG3719	0.168676	0.168766	4.24053	0.580138	0.798916
FBgn0024987	ssx	-0.486841	-0.486879	7.02786	0.00031698	0.00184852
FBgn0024989	CG3777	-0.598701	-0.600384	1.89612	0.0280494	0.0857497
FBgn0024991	CG2694	0.726812	0.728338	2.33642	2.3816e-05	0.000179504
FBgn0024992	Spg7	0.858155	0.858465	4.86095	9.246e-08	1.11153e-06
FBgn0024993	CG2662	0.312242	0.313064	1.97253	0.151704	0.3183
FBgn0024994	Ugalt	-0.333773	-0.334221	2.95579	0.109513	0.248876
FBgn0024995	CG2680	0.253656	0.253944	3.15072	0.273515	0.48931
FBgn0024996	eIF2Bbeta	0.36754	0.367757	4.08639	0.0696654	0.176871
FBgn0024997	CG2681	-0.526807	-0.526993	4.87039	0.0351379	0.103004
FBgn0024998	CG2685	-0.250443	-0.250616	3.85143	0.293282	0.513475
FBgn0025109	Bem46	-0.182726	-0.182821	4.25439	0.576786	0.795884
FBgn0025111	Ant2	-0.322041	-0.323467	1.33068	0.185465	0.368852
FBgn0025185	az2	0.0447416	0.0448121	2.91964	0.905133	0.996282
FBgn0025186	ari-2	-0.607057	-0.607097	7.2818	1.51784e-06	1.45881e-05
FBgn0025335	Cpes	0.170384	0.170454	4.58668	0.583762	0.802211
FBgn0025336	CG4882	-0.0983135	-0.0985151	2.2375	0.752955	0.921694
FBgn0025352	Mtpbeta	-0.230629	-0.230857	3.38711	0.357081	0.587547
FBgn0025360	Optix	-0.0588058	-0.0590217	1.70628	0.811753	0.953706
FBgn0025366	Ip259	0.400249	0.400474	4.18083	0.0404427	0.115472
FBgn0025373	Fpps	-0.286571	-0.286718	4.28079	0.183861	0.366631
FBgn0025381	rush	0.430471	0.430597	5.11568	0.0254831	0.0794339
FBgn0025382	Rab27	0.439679	0.44269	0.642985	0.0745631	0.186695
FBgn0025383	CG14780	0.540055	0.544767	0.447002	0.0510492	0.138738
FBgn0025387	Alms1b	0.187959	0.188273	2.58134	0.430624	0.666089
FBgn0025388	Alms1a	0.207016	0.207186	3.65623	0.392633	0.626492
FBgn0025390	Mur2B	0.719072	0.719107	7.7249	0.000539882	0.00294897
FBgn0025391	Scgdelta	-0.88826	-0.88992	2.56816	0.00799229	0.0299359
FBgn0025394	inc	-0.201945	-0.201965	6.64088	0.533601	0.761148
FBgn0025454	Cyp6g1	0.797568	0.798184	3.77461	5.7675e-05	0.000399734
FBgn0025455	CycT	-0.318609	-0.318624	7.72551	0.0919895	0.218142
FBgn0025456	CREG	0.814268	0.816027	2.31562	0.000307261	0.00179619
FBgn0025457	Bub3	0.372076	0.372861	2.29955	0.0761933	0.189533
FBgn0025463	Bap60	-0.0787409	-0.0788433	2.85989	0.819258	0.958304
FBgn0025469	slv	0.175248	0.175606	2.30496	0.486046	0.720609
FBgn0025519	fidipidine	0.145842	0.145949	3.6769	0.678705	0.872554
FBgn0025525	bab2	-0.60766	-0.607708	7.03919	0.0143272	0.0492183
FBgn0025549	unc-119	-0.248616	-0.248691	5.04796	0.306809	0.530614
FBgn0025558	CG4101	0.242105	0.244053	0.407261	0.320564	0.546792
FBgn0025571	SF1	-0.366354	-0.366381	7.10858	0.0478591	0.131782
FBgn0025574	Pli	-0.60487	-0.604888	8.48083	0.000120081	0.000764982
FBgn0025582	eIF3e	0.470753	0.471002	4.26223	0.0140844	0.0485499
FBgn0025583	BomS2	1.21078	1.21284	2.74228	1.18519e-12	2.4528e-11
FBgn0025592	Gk1	-0.219965	-0.220093	4.1071	0.401048	0.635459
FBgn0025595	AkhR	-1.39725	-1.40213	1.81643	4.08417e-15	1.08702e-13
FBgn0025608	Faf2	-0.286336	-0.28646	4.54488	0.190083	0.375727
FBgn0025613	CG3081	0.662034	0.66879	0.246097	0.0121151	0.0425837
FBgn0025615	Torsin	0.0219346	0.0219682	3.04533	0.952141	0.999932
FBgn0025620	CG13360	-0.774358	-0.779607	0.767135	0.0009895	0.00502788
FBgn0025621	CG16989	0.423818	0.424063	4.12084	0.0191841	0.0628048
FBgn0025624	CG4025	-0.444833	-0.445108	4.05927	0.0731478	0.183858
FBgn0025625	Sik2	-0.250934	-0.250948	7.46672	0.279757	0.497114
FBgn0025626	CG4281	0.117329	0.117371	4.79505	0.824886	0.961732
FBgn0025627	CG4194	0.610394	0.610897	3.6416	0.000637187	0.00340983
FBgn0025628	CG4199	0.603488	0.603681	4.98818	0.0031285	0.0135626
FBgn0025629	CG4045	-0.711835	-0.712191	4.39982	0.0070713	0.0271381
FBgn0025630	Rtca	-0.350737	-0.350838	5.14396	0.159157	0.329073
FBgn0025631	moody	0.00854842	0.00855316	4.43909	0.99186	0.999932
FBgn0025632	CG4313	0.00139184	0.00139233	5.25794	0.998578	0.999932
FBgn0025633	spdi	-0.546591	-0.546611	8.17389	0.000182043	0.00112414
FBgn0025634	CG13367	-0.0416865	-0.0417447	2.44158	0.914384	0.999786
FBgn0025635	Hinfp	-0.219034	-0.219247	3.40092	0.398049	0.632309
FBgn0025637	SkpA	0.00380936	0.00381271	3.66287	0.987027	0.999932
FBgn0025638	Roc1a	-0.249238	-0.249501	3.21797	0.285901	0.504301
FBgn0025639	Hmt4-20	-0.674243	-0.674271	7.96564	7.23959e-07	7.36734e-06
FBgn0025640	CG13369	-0.0501509	-0.0501925	3.40412	0.914875	0.999932
FBgn0025641	DAAM	0.873182	0.873308	6.18016	2.53252e-13	5.63054e-12
FBgn0025642	CG32812	0.825754	0.829324	1.33138	0.000244648	0.00146656
FBgn0025644	CG14424	0.197996	0.198096	4.31174	0.417542	0.652141
FBgn0025645	CG3598	0.0468516	0.0468807	4.04416	0.847062	0.970576
FBgn0025674	CycK	0.0431338	0.0431495	4.89764	0.981641	0.999932
FBgn0025676	CkIIalpha-i3	1.37726	1.37763	5.43449	3.33416e-18	1.11192e-16
FBgn0025678	CaBP1	0.538911	0.539554	3.11883	0.00422378	0.0175349
FBgn0025680	cry	0.0150006	0.0150119	3.89059	0.956383	0.999932
FBgn0025681	CG3558	-0.115169	-0.115171	8.91514	0.706081	0.890864
FBgn0025682	scf	1.1941	1.19632	2.61996	1.73859e-13	3.93654e-12
FBgn0025684	MFS18	-0.214267	-0.214439	3.65448	0.409284	0.643967
FBgn0025686	Amnionless	-0.38209	-0.382257	4.5449	0.0986839	0.229785
FBgn0025693	ZnT41F	0.226002	0.226196	3.52106	0.336731	0.564352
FBgn0025697	santa-maria	0.53572	0.536349	3.07745	0.0109235	0.0389643
FBgn0025700	CG5885	0.229369	0.22988	2.29465	0.347204	0.576596
FBgn0025702	Srpk79D	-0.184951	-0.184974	6.32369	0.439757	0.674829
FBgn0025712	CG13920	0.237042	0.237344	2.94677	0.310588	0.534477
FBgn0025716	Bap55	-0.0457958	-0.0458742	2.40916	0.879707	0.986998
FBgn0025720	Ate1	0.797372	0.797487	6.18902	1.33353e-13	3.08243e-12
FBgn0025724	beta'COP	0.0206688	0.0206764	4.91281	0.967074	0.999932
FBgn0025725	alphaCOP	0.266322	0.266376	5.62567	0.242123	0.448772
FBgn0025726	unc-13	-0.109455	-0.109455	12.6792	0.675819	0.870765
FBgn0025739	pon	0.895515	0.900726	0.938937	0.00226267	0.0102907
FBgn0025740	PlexB	0.0036561	0.00365674	6.14698	0.996106	0.999932
FBgn0025741	PlexA	0.53739	0.537403	8.73579	3.54264e-05	0.000257512
FBgn0025742	mtm	-0.0295941	-0.0296102	3.66364	0.941492	0.999932
FBgn0025743	mbt	-0.239498	-0.239558	5.32201	0.310139	0.533871
FBgn0025777	homer	-0.132846	-0.132854	7.35689	0.771301	0.933486
FBgn0025781	Cdc16	0.272186	0.27235	4.04397	0.219243	0.417591
FBgn0025790	TBPH	0.26407	0.2641	6.47914	0.246724	0.454959
FBgn0025800	Smox	-0.186932	-0.186957	6.2475	0.598142	0.812851
FBgn0025802	Sbf	-0.0657746	-0.065781	6.69095	0.97754	0.999932
FBgn0025807	Rad9	0.361968	0.36344	1.38367	0.130196	0.283487
FBgn0025808	Rad17	0.0484747	0.0485431	2.81025	0.92792	0.999932
FBgn0025809	Paf-AHalpha	0.0736152	0.0736653	3.95351	0.881832	0.987314
FBgn0025814	Mgstl	0.550806	0.551207	3.80057	0.0196867	0.0640754
FBgn0025815	Mcm6	0.147436	0.147791	2.07899	0.543803	0.769357
FBgn0025820	JTBR	-0.110191	-0.110349	2.73387	0.705992	0.890864
FBgn0025827	CG6421	0.889157	0.897594	0.327681	0.000139648	0.000880513
FBgn0025830	IntS8	0.194873	0.194932	5.04429	0.585451	0.803235
FBgn0025832	Fen1	0.673251	0.676417	1.23074	0.000446154	0.00250531
FBgn0025833	CG8910	2.04328	2.04414	5.0125	1.2887e-47	1.62142e-45
FBgn0025835	CG17707	0.750356	0.750854	4.01399	1.83579e-05	0.000143308
FBgn0025836	RhoGAP1A	-0.222359	-0.22237	7.67475	0.455793	0.691956
FBgn0025837	CG17636	0.522728	0.530478	-0.266444	0.0893158	0.21331
FBgn0025838	CG2652	0.367831	0.37098	0.382679	0.164956	0.338096
FBgn0025839	ND-B14.5A	-0.526961	-0.527203	4.49016	0.00130944	0.00645222
FBgn0025864	Crag	-0.260854	-0.260868	7.4868	0.259221	0.472443
FBgn0025865	Cortactin	0.316231	0.316429	3.97455	0.121073	0.268211
FBgn0025866	CalpB	0.383358	0.383435	5.64001	0.0458559	0.127471
FBgn0025874	Meics	0.194856	0.195034	3.51384	0.487549	0.722063
FBgn0025878	wrapper	-0.184837	-0.185704	1.2553	0.437987	0.673413
FBgn0025879	Timp	-0.409256	-0.409326	5.89888	0.0197874	0.0643615
FBgn0025885	Inos	0.405658	0.405674	7.94867	0.113854	0.256212
FBgn0025936	Eph	-0.306609	-0.306623	7.88362	0.0879956	0.210976
FBgn0026015	Top3beta	0.0437016	0.0437215	4.25532	0.952423	0.999932
FBgn0026056	Rlip	0.179788	0.179818	5.94002	0.629506	0.835719
FBgn0026059	Mhcl	-0.421364	-0.42137	9.57635	0.0170693	0.0570627
FBgn0026060	Mipp2	-0.275621	-0.276737	1.33415	0.221689	0.420442
FBgn0026061	Mipp1	-0.560656	-0.563459	1.17628	0.0223932	0.0715442
FBgn0026076	UBL3	-0.406475	-0.406531	6.20627	0.00232347	0.0105303
FBgn0026077	Gasp	0.0279947	0.0280945	1.77378	0.913757	0.999715
FBgn0026079	Nsun2	0.826974	0.828521	2.49555	2.25644e-06	2.09944e-05
FBgn0026080	Tip60	0.329973	0.330199	3.91027	0.0866289	0.208441
FBgn0026083	tyf	-0.0524321	-0.052434	8.09517	0.98142	0.999932
FBgn0026084	cib	1.51056	1.51114	4.91851	8.11783e-20	3.00604e-18
FBgn0026085	dgt4	1.39378	1.40498	0.677444	7.99021e-10	1.23558e-08
FBgn0026086	Adar	-0.747742	-0.747752	9.65476	4.65881e-10	7.37946e-09
FBgn0026088	CG14818	0.241413	0.241836	2.53008	0.303853	0.527065
FBgn0026089	CG14817	-0.0807732	-0.0809566	2.16284	0.772394	0.933969
FBgn0026090	Lamtor5	0.40608	0.406549	3.1697	0.0206604	0.0667305
FBgn0026143	Cdc45	0.114376	0.114512	3.13526	0.696539	0.88421
FBgn0026147	TTLL4A	-0.0952285	-0.095232	8.07074	0.946462	0.999932
FBgn0026148	CG12253	-0.411265	-0.41249	1.77473	0.0586444	0.155189
FBgn0026149	BCL7-like	-0.192799	-0.193092	2.72242	0.45683	0.693069
FBgn0026150	ApepP	-0.460898	-0.461082	4.67993	0.00345299	0.014784
FBgn0026160	tna	-0.892913	-0.892964	7.54331	1.61074e-05	0.000127843
FBgn0026179	siz	0.146479	0.146482	8.67383	0.653775	0.855597
FBgn0026181	Rok	0.330862	0.330885	7.146	0.0679704	0.173763
FBgn0026189	promL	0.64979	0.649864	6.48352	3.81885e-07	4.1011e-06
FBgn0026192	par-6	0.505644	0.505774	5.30127	0.0151088	0.0515834
FBgn0026196	nop5	-0.25391	-0.254098	3.8005	0.27441	0.490123
FBgn0026197	lncRNA:noe	0.342347	0.342369	7.27324	0.12045	0.267438
FBgn0026199	myo	0.402341	0.402447	5.26125	0.0201103	0.0651437
FBgn0026206	mei-P26	-0.464513	-0.46452	9.42334	0.000294206	0.00172717
FBgn0026207	mbo	0.369857	0.370458	2.65846	0.0656878	0.169139
FBgn0026238	gus	-0.380947	-0.380982	6.79219	0.0108252	0.0386758
FBgn0026239	gukh	-0.545088	-0.545259	5.04356	0.011409	0.0404484
FBgn0026250	eIF1A	0.259357	0.259453	4.74874	0.259209	0.472443
FBgn0026252	msk	0.453966	0.45405	5.75894	0.023957	0.0754842
FBgn0026255	clumsy	0.202363	0.203224	1.27161	0.440724	0.675858
FBgn0026257	cav	-0.321641	-0.321956	3.40163	0.114388	0.256986
FBgn0026259	eIF5B	-0.206538	-0.206554	7.07493	0.470341	0.706689
FBgn0026261	bonsai	0.254147	0.254933	1.66488	0.271026	0.486038
FBgn0026262	Taf3	-0.218085	-0.218102	7.05978	0.424413	0.659246
FBgn0026263	bip1	0.555645	0.556314	3.10775	0.000782584	0.00409102
FBgn0026309	aft	0.0346727	0.0347256	2.81008	0.917155	0.999932
FBgn0026313	X11L	-0.153058	-0.153066	7.67385	0.749471	0.918545
FBgn0026314	Ugt35B1	-0.440121	-0.441632	1.66088	0.120006	0.26668
FBgn0026315	Ugt35A1	-0.37616	-0.381623	-0.208388	0.26042	0.473497
FBgn0026316	Ubc10	-0.316037	-0.316316	3.52713	0.129704	0.282694
FBgn0026317	Tsc1	0.101494	0.101527	4.9049	0.917642	0.999932
FBgn0026319	Traf4	0.760731	0.761805	2.90198	1.67903e-07	1.9385e-06
FBgn0026323	Tak1	-0.283761	-0.283794	6.44655	0.160858	0.331846
FBgn0026324	Taf10b	-0.34364	-0.345884	0.703788	0.172286	0.34832
FBgn0026326	Mad1	-0.0851435	-0.0851798	4.49756	0.835256	0.966066
FBgn0026369	Sara	0.083259	0.0832712	6.10315	0.977243	0.999932
FBgn0026371	SAK	0.196472	0.196848	2.39186	0.409828	0.644383
FBgn0026372	RpL23A	1.19455	1.19472	6.21644	1.00792e-08	1.35598e-07
FBgn0026373	Polr2C	0.0963164	0.0966001	1.6574	0.71042	0.893418
FBgn0026374	Rhp	0.0628489	0.0628888	4.10482	0.89247	0.991415
FBgn0026375	RhoGAPp190	-0.212266	-0.212276	7.77397	0.523701	0.751963
FBgn0026376	Rgl	0.132254	0.132271	6.26688	0.653914	0.855606
FBgn0026378	Rep	0.13538	0.13552	3.33764	0.670013	0.867546
FBgn0026379	Pten	-0.340718	-0.340766	6.18663	0.0364349	0.106254
FBgn0026380	Prosbeta3	0.424142	0.425308	1.93436	0.0336767	0.0996174
FBgn0026393	Or43b	-0.0644497	-0.0644996	3.81616	0.867107	0.981456
FBgn0026395	Or23a	2.15672	2.18526	0.261323	4.45074e-07	4.74288e-06
FBgn0026397	Or22b	0.645592	0.649913	0.703733	0.0051908	0.0208536
FBgn0026398	Or22a	0.902452	0.91031	0.437349	0.000542151	0.00295845
FBgn0026400	Noa36	-0.222688	-0.223037	2.70183	0.37145	0.602946
FBgn0026401	Nipped-B	0.563997	0.564007	9.2159	0.000544689	0.00296937
FBgn0026402	NiPp1	-0.115294	-0.115406	3.35872	0.735555	0.908299
FBgn0026403	Ndg	-0.259133	-0.260791	0.773223	0.381035	0.613379
FBgn0026404	Dronc	0.247094	0.247362	3.28521	0.297019	0.518461
FBgn0026409	Mpcp2	-0.536063	-0.536117	6.65478	0.00364953	0.0154937
FBgn0026411	Lim1	0.141576	0.141869	2.24599	0.568118	0.789532
FBgn0026415	Idgf4	-0.0529218	-0.0529502	4.23099	0.829996	0.96496
FBgn0026417	Hus1-like	-0.411307	-0.411388	5.69819	0.0100635	0.0363413
FBgn0026418	Hsc70Cb	-0.180743	-0.180758	6.93886	0.453043	0.688929
FBgn0026427	Su(var)2-HP2	0.116573	0.116578	7.98537	0.80208	0.950105
FBgn0026428	HDAC6	-0.150351	-0.150382	5.57577	0.726775	0.902822
FBgn0026430	Grip84	-0.284592	-0.284652	5.59107	0.179579	0.360049
FBgn0026431	Grip75	0.717895	0.718576	3.45367	5.43551e-07	5.68291e-06
FBgn0026432	Grip163	0.0617398	0.0617589	5.00671	0.904332	0.995783
FBgn0026433	Grip128	-0.182356	-0.182449	4.32786	0.569723	0.790654
FBgn0026438	Eaat2	-0.0716603	-0.0716606	11.1404	0.833211	0.965395
FBgn0026439	Eaat1	0.169821	0.169845	6.11463	0.592245	0.808314
FBgn0026441	ear	-0.105043	-0.105079	4.86263	0.914128	0.999786
FBgn0026479	Drp1	0.136836	0.136853	6.32818	0.788349	0.943632
FBgn0026533	Dek	-0.324608	-0.32465	6.28234	0.0721435	0.181663
FBgn0026562	SPARC	-0.120189	-0.120337	3.04271	0.65122	0.853392
FBgn0026563	CG1979	-1.16557	-1.17028	1.56251	1.30763e-07	1.53532e-06
FBgn0026565	Ass	0.607631	0.608139	3.61971	0.0454979	0.126698
FBgn0026566	CG1307	-0.0872677	-0.0873915	2.9691	0.797128	0.947762
FBgn0026570	CG5704	1.85931	1.87832	0.491642	2.67462e-18	9.0561e-17
FBgn0026573	ADD1	-0.258578	-0.258606	6.56061	0.265243	0.478847
FBgn0026575	hang	-0.476726	-0.476744	8.06837	0.00310534	0.0134939
FBgn0026576	Pisd	-0.182221	-0.182361	3.70882	0.501762	0.734564
FBgn0026577	CG8677	-0.141089	-0.141096	7.69395	0.784115	0.941361
FBgn0026582	Hmg-2	0.595073	0.596093	2.58575	0.00183097	0.00863025
FBgn0026592	Fie	-0.394479	-0.394547	5.85756	0.0524028	0.141965
FBgn0026593	CG5707	-0.794558	-0.798259	1.28102	0.000195537	0.00119745
FBgn0026597	Axn	-0.203294	-0.203316	6.52757	0.526441	0.75426
FBgn0026598	Apc2	0.43391	0.435043	1.99956	0.0421096	0.119151
FBgn0026602	Adk3	-0.745558	-0.746172	3.67834	4.18429e-05	0.000300444
FBgn0026616	alpha-Man-IIb	-0.560955	-0.56098	7.90171	0.00460586	0.0188386
FBgn0026619	Taz	-0.159809	-0.15998	3.2601	0.522917	0.751745
FBgn0026620	tacc	-0.0530868	-0.0530932	6.39156	0.969171	0.999932
FBgn0026630	nes	0.448922	0.449211	4.00199	0.00587067	0.0231729
FBgn0026634	Cog2	-0.0689345	-0.0689847	3.84621	0.895339	0.99261
FBgn0026666	MagR	0.389864	0.390267	3.28987	0.0434734	0.122229
FBgn0026679	IntS4	0.410333	0.41061	3.93016	0.0239482	0.0754782
FBgn0026702	Pop1	0.0419887	0.0420403	2.9831	0.90265	0.995253
FBgn0026713	Prp16	-0.0358153	-0.0358226	5.54808	0.973981	0.999932
FBgn0026718	Agpat2	0.36931	0.371822	0.674133	0.168145	0.342412
FBgn0026721	fat-spondin	-0.243387	-0.243668	3.14623	0.296366	0.517484
FBgn0026722	drosha	0.00768367	0.00768466	4.72003	0.995591	0.999932
FBgn0026737	CG6171	1.29864	1.30175	2.27048	1.27635e-14	3.26367e-13
FBgn0026738	CG7857	-0.157836	-0.158105	2.59959	0.551127	0.774965
FBgn0026741	mRpL18	-0.234751	-0.236276	0.882088	0.323525	0.550241
FBgn0026749	Ype	-0.634973	-0.635516	3.6104	0.000131733	0.000833454
FBgn0026751	XRCC1	1.97635	1.9768	5.86886	1.57177e-85	7.56636e-83
FBgn0026760	Tehao	0.904769	0.90702	2.14115	1.62615e-08	2.13326e-07
FBgn0026761	Trap1	0.185734	0.18597	3.03166	0.50035	0.733176
FBgn0026777	Rad23	0.198994	0.199018	6.37005	0.531604	0.759277
FBgn0026787	Nhe1	-0.0992091	-0.0992561	4.43834	0.889158	0.990618
FBgn0026869	Tdg	-0.176844	-0.176848	9.13318	0.588063	0.805422
FBgn0026872	CG14777	-0.444765	-0.444979	4.39386	0.00686693	0.0264915
FBgn0026873	MED18	-0.334572	-0.335965	1.35237	0.120659	0.267616
FBgn0026876	CG11403	0.99454	0.99902	1.31285	8.33159e-06	7.0257e-05
FBgn0026878	CG4325	-0.243156	-0.243496	2.90573	0.304817	0.527993
FBgn0026879	CG13364	-0.412018	-0.413235	1.77435	0.0729123	0.183431
FBgn0027052	STUB1	-0.282961	-0.283102	4.34962	0.184446	0.367498
FBgn0027053	CSN5	0.445417	0.446168	2.57755	0.0144144	0.0494258
FBgn0027054	CSN4	0.162316	0.162463	3.48178	0.626901	0.833905
FBgn0027055	CSN3	0.167247	0.167312	4.64831	0.627429	0.834165
FBgn0027057	CSN1b	-0.189112	-0.189208	4.26161	0.517846	0.748022
FBgn0027066	Eb1	0.123245	0.123251	7.6754	0.647036	0.850224
FBgn0027070	Ugt36E1	0.1582	0.158234	5.48592	0.660904	0.861189
FBgn0027073	Ugt49B1	0.670474	0.671446	2.90195	0.000303048	0.0017772
FBgn0027079	ValRS	0.670476	0.670605	5.7462	0.000274137	0.001624
FBgn0027080	TyrRS	0.318326	0.318456	4.61882	0.155463	0.323367
FBgn0027081	ThrRS	-0.00475313	-0.00475409	5.24251	0.985202	0.999932
FBgn0027082	ProRS-m	-0.0775034	-0.077657	2.49609	0.755101	0.923096
FBgn0027083	MetRS-m	0.894565	0.895114	4.08494	9.31002e-11	1.60312e-09
FBgn0027084	LysRS	0.0920226	0.0920714	4.2835	0.704961	0.890104
FBgn0027085	LeuRS-m	0.407176	0.407393	4.29102	0.0265143	0.0821163
FBgn0027086	IleRS	-0.238108	-0.238148	5.91742	0.389671	0.623474
FBgn0027087	HisRS	-0.0569715	-0.0569815	5.81759	0.817389	0.957888
FBgn0027088	GlyRS	1.00782	1.00843	4.15965	3.27917e-09	4.65474e-08
FBgn0027090	GlnRS	0.674821	0.675665	3.08047	2.8733e-06	2.61407e-05
FBgn0027091	CysRS	0.517082	0.517325	4.43244	0.00522355	0.02097
FBgn0027093	ArgRS	0.361125	0.361737	2.5928	0.0847762	0.205078
FBgn0027094	AlaRS	0.13825	0.138278	5.61854	0.622521	0.830428
FBgn0027095	Manf	0.407206	0.407734	2.95001	0.0536149	0.144294
FBgn0027101	Dyrk3	-0.0319405	-0.0319414	8.51182	0.994402	0.999932
FBgn0027106	Inx7	0.242182	0.242455	3.14398	0.356473	0.587069
FBgn0027108	Inx2	-0.227776	-0.22781	6.09192	0.333361	0.560597
FBgn0027111	miple1	-0.0928053	-0.0928857	3.52344	0.793865	0.946347
FBgn0027259	Kmn1	-0.0388786	-0.0389102	3.62789	0.923619	0.999932
FBgn0027279	l(1)G0196	-0.362791	-0.362793	11.0923	0.0993138	0.230863
FBgn0027280	orion	-0.0996041	-0.0996182	6.10269	0.958595	0.999932
FBgn0027287	Gmap	0.00225736	0.00225785	6.03037	0.998392	0.999932
FBgn0027291	Idh3a	-0.332984	-0.333051	5.65126	0.0910068	0.216322
FBgn0027296	temp	-0.0654301	-0.0654961	3.19917	0.857484	0.976353
FBgn0027329	CCT6	0.613364	0.613742	4.04997	0.00189684	0.00885779
FBgn0027330	l(1)G0020	0.771589	0.773997	1.79156	0.000228001	0.00137721
FBgn0027334	l(1)G0004	-0.269074	-0.270061	1.53382	0.239832	0.445853
FBgn0027335	Rip11	-0.143678	-0.143687	7.41223	0.718615	0.897924
FBgn0027338	Kap-alpha3	-0.267389	-0.267429	6.0598	0.232448	0.435328
FBgn0027339	jim	-0.0204038	-0.0204045	8.16642	0.999653	0.999932
FBgn0027342	fz4	-0.370154	-0.370321	4.47845	0.0272634	0.0838267
FBgn0027343	fz3	0.152505	0.152891	1.97594	0.547901	0.772346
FBgn0027348	bgm	-0.39716	-0.397856	2.5552	0.0569672	0.151311
FBgn0027356	Amph	0.00429168	0.00429401	4.87509	0.985762	0.999932
FBgn0027359	Tim8	0.075181	0.075332	2.43906	0.759386	0.925976
FBgn0027363	Stam	0.0310252	0.0310278	6.91615	0.966963	0.999932
FBgn0027364	Six4	0.511392	0.51487	0.717621	0.0830212	0.202079
FBgn0027375	RecQ5	0.20186	0.201927	4.93493	0.476283	0.712475
FBgn0027376	rha	0.314629	0.316175	1.12717	0.264713	0.478356
FBgn0027378	MRG15	0.209602	0.209713	4.28344	0.425312	0.660363
FBgn0027453	Dnz1	-0.121747	-0.121765	6.08826	0.723049	0.900315
FBgn0027490	D12	0.0918704	0.0919561	3.445	0.876971	0.986398
FBgn0027491	Cdk5alpha	-0.288504	-0.288524	7.20664	0.169816	0.344991
FBgn0027492	wdb	-0.109854	-0.109856	9.68435	0.749848	0.918906
FBgn0027493	AdSS	0.904149	0.904466	4.91371	1.54755e-09	2.29751e-08
FBgn0027494	RpS10a	-0.286916	-0.287232	3.15827	0.265382	0.478943
FBgn0027495	Smyd4-4	-0.00817702	-0.00818263	3.67226	0.985539	0.999932
FBgn0027496	epsilonCOP	-0.116157	-0.116387	2.39909	0.668805	0.866488
FBgn0027497	Madm	-0.308986	-0.309118	4.56437	0.121619	0.269152
FBgn0027499	wde	0.23365	0.233686	6.01622	0.321101	0.54738
FBgn0027503	CG11970	-0.236409	-0.236473	5.2099	0.370495	0.602134
FBgn0027504	bsd	-0.31288	-0.312911	6.63857	0.0856166	0.206583
FBgn0027505	Rab3-GAP	0.248098	0.248169	5.14149	0.317124	0.542438
FBgn0027506	EDTP	-0.274331	-0.27437	6.14972	0.210914	0.405657
FBgn0027507	CG1344	-0.14241	-0.142452	5.06181	0.801587	0.950105
FBgn0027508	Tnks	-0.505285	-0.505323	7.09133	0.00135823	0.00665708
FBgn0027509	TBCD	0.143257	0.143291	5.36976	0.634951	0.840034
FBgn0027512	CG10254	-0.185381	-0.185406	6.25551	0.715106	0.896169
FBgn0027513	ana2	1.10668	1.1118	1.34974	1.72201e-05	0.000135413
FBgn0027514	CG1024	-0.313082	-0.31333	3.67712	0.117368	0.261996
FBgn0027515	CG7115	-0.180112	-0.180186	4.57541	0.607582	0.820524
FBgn0027518	Wdr24	0.124892	0.124993	3.61555	0.662843	0.862201
FBgn0027521	CG3679	0.985501	0.994899	0.310682	0.000548495	0.00298571
FBgn0027524	CG3909	0.0398919	0.0399576	2.67229	0.920666	0.999932
FBgn0027525	LTV1	0.649997	0.650324	4.35064	0.000136966	0.000864591
FBgn0027526	Ublcp1	0.212664	0.212878	3.33205	0.438242	0.673458
FBgn0027527	Osi6	-0.72307	-0.727931	0.805191	0.0414552	0.11757
FBgn0027528	goe	1.59264	1.59348	4.51079	1.52482e-17	4.92212e-16
FBgn0027529	tapas	-0.128111	-0.128114	8.54651	0.716508	0.896378
FBgn0027532	CG7139	0.0467209	0.046725	6.84741	0.960271	0.999932
FBgn0027535	botv	0.0968551	0.0969199	4.04767	0.872601	0.983853
FBgn0027537	Nup93-1	0.30569	0.306001	3.29576	0.140117	0.299435
FBgn0027538	beta4GalNAcTA	-0.0411008	-0.0411091	5.55935	0.986459	0.999932
FBgn0027539	lili	0.125341	0.125413	4.05558	0.794934	0.946501
FBgn0027546	CG4766	-0.2415	-0.243992	0.209043	0.330165	0.557254
FBgn0027547	CG1927	0.13171	0.131838	3.28249	0.759602	0.926043
FBgn0027548	nito	-0.285786	-0.285835	5.88542	0.167624	0.341667
FBgn0027549	Nulp1	0.0207379	0.0207444	5.03645	0.991713	0.999932
FBgn0027550	CG6495	-0.289378	-0.289412	6.43277	0.157444	0.326385
FBgn0027552	CG10863	-0.368886	-0.369694	2.2636	0.0800766	0.1965
FBgn0027553	NELF-B	0.258188	0.258632	2.60335	0.262127	0.475393
FBgn0027554	CG8042	0.131236	0.131288	4.66187	0.804772	0.950951
FBgn0027556	CG4928	-0.600826	-0.601559	3.10267	0.00654539	0.025366
FBgn0027558	Pgant3	0.295888	0.295978	5.05969	0.154048	0.32133
FBgn0027560	Tps1	0.418457	0.418533	5.79814	0.0312664	0.0936892
FBgn0027561	CG18659	0.278232	0.278249	7.3636	0.203059	0.394295
FBgn0027562	CG10345	-0.458026	-0.458739	2.74439	0.0266446	0.0824047
FBgn0027563	CG9631	0.360132	0.362081	0.903968	0.20463	0.396788
FBgn0027564	CG3149	0.0649717	0.0650603	2.8871	0.854591	0.974815
FBgn0027565	CG5498	0.509047	0.5094	3.87227	0.00276294	0.0122024
FBgn0027567	Ciz1	-0.31915	-0.319158	8.64138	0.0957513	0.225087
FBgn0027568	Cand1	-0.0215751	-0.0215775	6.49983	0.980512	0.999932
FBgn0027569	cert	0.435398	0.43551	5.28307	0.0044274	0.0182313
FBgn0027570	Nep2	0.137344	0.137697	1.80409	0.574355	0.794394
FBgn0027572	ACOX1	0.391836	0.392001	4.58915	0.0296578	0.0896943
FBgn0027574	CG5815	0.0289483	0.0289712	3.72412	0.981781	0.999932
FBgn0027575	GABA-B-R2	0.291709	0.291863	4.26256	0.166295	0.340148
FBgn0027578	Nepl21	-0.70139	-0.701479	6.34878	5.71381e-07	5.96261e-06
FBgn0027579	mino	0.860274	0.860372	6.51792	0.00278417	0.0122863
FBgn0027580	PCB	0.0635941	0.0635965	8.03577	0.957948	0.999932
FBgn0027581	CG6191	-0.812164	-0.812716	3.96117	1.04243e-06	1.0296e-05
FBgn0027582	CG6230	0.225842	0.225901	5.25488	0.399816	0.634198
FBgn0027583	CG7601	0.330083	0.330389	3.40543	0.107902	0.246125
FBgn0027584	CG4757	1.62735	1.62872	3.86171	1.5513e-17	4.99302e-16
FBgn0027585	CG8740	0.354996	0.355174	4.30304	0.11245	0.253892
FBgn0027586	CG5867	-0.789863	-0.791989	2.02003	6.23385e-05	0.000428703
FBgn0027587	Prp4k	-0.190441	-0.190461	6.56926	0.537447	0.764107
FBgn0027588	GCS2alpha	-0.272315	-0.272351	6.25874	0.227928	0.42875
FBgn0027589	CG1688	0.665246	0.665789	3.66125	0.00235767	0.0106461
FBgn0027590	GstE12	-0.0108968	-0.0109011	4.66601	0.974325	0.999932
FBgn0027592	MED15	0.140556	0.140622	4.39163	0.664705	0.863399
FBgn0027594	drpr	0.0496595	0.0496618	7.75431	0.839636	0.966958
FBgn0027596	Kank	-0.983565	-0.98365	6.9762	2.74148e-07	3.05062e-06
FBgn0027597	CG17712	-0.232277	-0.232618	2.7697	0.331783	0.558877
FBgn0027598	cindr	-0.211696	-0.211704	8.01101	0.375075	0.606962
FBgn0027599	CG2790	0.271724	0.271925	3.78143	0.227035	0.427651
FBgn0027601	pdgy	-0.124451	-0.124484	5.19333	0.6126	0.823244
FBgn0027602	CG8611	-0.131409	-0.131567	3.20833	0.646693	0.849873
FBgn0027603	Ulp1	-0.123525	-0.123543	6.0942	0.823196	0.960454
FBgn0027607	CG8230	0.457013	0.457214	4.55628	0.00901203	0.0331279
FBgn0027608	CG2082	0.0945588	0.0945661	7.00757	0.717712	0.897302
FBgn0027609	morgue	-0.362882	-0.363283	3.23238	0.0603037	0.158634
FBgn0027610	Dic1	-0.110795	-0.11084	4.55108	0.79049	0.944851
FBgn0027611	LManII	0.79146	0.791768	4.74625	1.27449e-05	0.00010353
FBgn0027615	OXA1L	0.0988351	0.0990431	2.27224	0.692869	0.881979
FBgn0027616	Ythdc1	-0.48125	-0.481261	8.72025	0.0118683	0.0418223
FBgn0027617	CG5808	-0.238965	-0.239703	1.74929	0.308638	0.53228
FBgn0027619	eIF3j	0.331382	0.331547	4.30242	0.100476	0.232831
FBgn0027620	Acf	-0.252074	-0.252132	5.44131	0.282141	0.499979
FBgn0027621	Pfrx	-0.279385	-0.27939	9.25668	0.236073	0.440702
FBgn0027654	jdp	-0.390467	-0.390751	3.81672	0.05342	0.143909
FBgn0027655	htt	0.531038	0.531052	8.58305	0.00491402	0.0199224
FBgn0027657	glob1	0.316625	0.317033	2.98312	0.144578	0.306425
FBgn0027660	blot	0.384585	0.385056	3.02687	0.0772469	0.191466
FBgn0027779	VhaSFD	0.277904	0.277908	9.33426	0.207376	0.400747
FBgn0027780	Aasdh	0.145485	0.145537	4.76663	0.74585	0.916077
FBgn0027783	SMC2	1.39925	1.40108	3.15484	1.95771e-14	4.91514e-13
FBgn0027784	Prp18	-0.349575	-0.350432	2.10238	0.0816545	0.199532
FBgn0027785	NP15.6	-0.144964	-0.145144	2.98638	0.636798	0.841866
FBgn0027786	Mtch	0.115295	0.115346	4.53415	0.71341	0.895665
FBgn0027790	GV1	-0.502737	-0.505176	1.14366	0.0519821	0.140996
FBgn0027791	O-fut2	-0.129682	-0.129929	2.15435	0.61001	0.82177
FBgn0027793	CG14787	-0.175627	-0.177098	0.316782	0.476313	0.712475
FBgn0027794	Lrpprc2	0.0293636	0.0293765	4.47346	0.929387	0.999932
FBgn0027795	CG14785	-0.639928	-0.640762	3.01022	0.000453533	0.00253869
FBgn0027835	Dp1	-0.163622	-0.163632	7.37723	0.565765	0.78824
FBgn0027836	Dgp-1	0.296178	0.296258	5.2244	0.178029	0.357543
FBgn0027841	CstF64	-0.221502	-0.222385	1.42178	0.347613	0.576941
FBgn0027843	CAH2	0.168697	0.168975	2.6878	0.483802	0.719207
FBgn0027844	CAH1	-0.542053	-0.542119	6.39566	0.00106436	0.00535906
FBgn0027864	Ogg1	0.326657	0.328876	0.667606	0.158408	0.327952
FBgn0027865	Tsp96F	0.09682	0.0969631	2.42847	0.725718	0.90242
FBgn0027866	CG9776	-0.241088	-0.241101	7.45601	0.332757	0.559799
FBgn0027868	Nup107	0.198604	0.198924	2.69566	0.44629	0.68128
FBgn0027872	rdgBbeta	0.252227	0.252731	2.37835	0.27815	0.495126
FBgn0027873	Cpsf100	-0.158405	-0.15865	2.74203	0.563696	0.786327
FBgn0027889	ball	0.431927	0.43292	2.15381	0.0364384	0.106254
FBgn0027903	PolD2	0.107208	0.107994	1.08196	0.655988	0.857003
FBgn0027929	NimB1	0.223909	0.225971	0.246587	0.447257	0.682568
FBgn0027932	Akap200	1.79684	1.7974	5.34336	9.37092e-39	8.86793e-37
FBgn0027945	ppl	-0.0286532	-0.0287072	2.19035	0.913016	0.999516
FBgn0027948	msps	-0.310322	-0.310329	8.89412	0.107772	0.24598
FBgn0027950	MBD-like	-0.608904	-0.609115	4.9038	8.06075e-06	6.80767e-05
FBgn0027951	MTA1-like	-0.307811	-0.307834	7.08566	0.111122	0.251759
FBgn0028292	ric8a	-0.484512	-0.48459	5.98762	0.00311707	0.013532
FBgn0028325	Pdha	-0.118607	-0.118634	5.41824	0.648339	0.851128
FBgn0028327	l(1)G0320	0.409079	0.409241	4.68486	0.0411944	0.117073
FBgn0028331	l(1)G0289	-0.313068	-0.313079	8.14752	0.0953419	0.224458
FBgn0028341	Ptpmeg2	-0.0566857	-0.0566875	8.26266	0.966481	0.999932
FBgn0028342	ATPsyndelta	-0.292116	-0.292302	3.98616	0.173087	0.349468
FBgn0028343	Ankle2	0.299646	0.299677	6.56209	0.167091	0.340957
FBgn0028360	Cdc7	0.526778	0.526991	4.64457	6.16869e-05	0.000424485
FBgn0028369	kirre	-0.23196	-0.231971	7.70026	0.331897	0.558985
FBgn0028370	kek3	0.204247	0.2045	2.90982	0.398784	0.633189
FBgn0028371	jbug	0.597037	0.597221	5.04418	0.00493005	0.0199801
FBgn0028372	Kpc2	0.0112024	0.0112056	5.4783	0.99449	0.999932
FBgn0028374	Hug	-0.304453	-0.306331	0.839887	0.200733	0.390925
FBgn0028375	heix	0.0551065	0.0551337	4.2836	0.931074	0.999932
FBgn0028379	fan	0.0154138	0.0154161	1.45287	0.949735	0.999932
FBgn0028380	fal	0.0398927	0.0399142	4.22242	0.969499	0.999932
FBgn0028382	cyp33	0.0041586	0.00416195	1.6186	0.988465	0.999932
FBgn0028387	chm	0.0783668	0.0783875	5.26313	0.9387	0.999932
FBgn0028394	CG17834	-0.0806308	-0.0810018	1.02524	0.741706	0.912622
FBgn0028396	TotA	-0.935295	-0.935891	4.08493	7.94581e-08	9.61486e-07
FBgn0028397	Tob	-0.492161	-0.492182	7.92599	0.0144807	0.0496226
FBgn0028398	Taf10	-0.0632634	-0.0634369	1.6219	0.8093	0.95207
FBgn0028399	Serinc	0.281656	0.281685	6.56993	0.200495	0.390618
FBgn0028400	Syt4	-0.103577	-0.103584	7.27531	0.787999	0.943519
FBgn0028402	Polr3E	0.148197	0.148335	3.50239	0.725402	0.902331
FBgn0028406	Drep4	0.130797	0.131143	1.97441	0.663922	0.86299
FBgn0028407	Drep3	-0.436846	-0.440668	0.40962	0.0799267	0.196219
FBgn0028408	Drep2	-0.351372	-0.351466	5.2308	0.080221	0.196637
FBgn0028411	Nxt1	0.625309	0.627807	1.47774	0.00516038	0.0207691
FBgn0028412	Mst33A	-2.13809	-2.15291	1.13689	1.78101e-22	7.61366e-21
FBgn0028421	Kap3	-0.132272	-0.132285	6.70313	0.880959	0.987078
FBgn0028424	JhI-26	-0.877803	-0.882235	1.15818	0.000102743	0.000665246
FBgn0028425	JhI-21	-0.0905578	-0.0905778	5.4926	0.815584	0.956412
FBgn0028426	RNaseZ	-0.220869	-0.220957	4.65806	0.516511	0.746918
FBgn0028427	Ilk	0.160812	0.160893	4.27102	0.574719	0.794418
FBgn0028429	I-2	0.66012	0.660475	4.26646	4.08096e-06	3.62054e-05
FBgn0028434	Ercc1	0.990039	1.00002	0.289321	0.000903307	0.00462814
FBgn0028436	ECSIT	-0.0563574	-0.0564072	3.32887	0.820085	0.958746
FBgn0028467	Ube4A	0.29157	0.291653	5.15974	0.156804	0.325485
FBgn0028468	rtet	-0.3338	-0.334714	1.96189	0.136895	0.294368
FBgn0028471	Nab2	-0.0578622	-0.0578732	5.73677	0.97444	0.999932
FBgn0028473	Non1	0.911028	0.911289	5.20331	6.76804e-07	6.93849e-06
FBgn0028474	CG4119	-0.122761	-0.122787	5.57614	0.802077	0.950105
FBgn0028475	Hrd3	-0.15223	-0.152272	5.15405	0.70312	0.888794
FBgn0028476	Usp1	-0.186181	-0.186198	6.78219	0.650451	0.852882
FBgn0028479	Mtpalpha	-0.0792527	-0.079332	3.38455	0.80263	0.950451
FBgn0028480	CG17841	0.337348	0.337404	5.90105	0.0466182	0.129168
FBgn0028481	CG4341	0.472142	0.472531	3.60304	0.00798849	0.0299318
FBgn0028482	bdl	0.117927	0.117996	4.04857	0.638969	0.843239
FBgn0028484	Ack	-0.355394	-0.355465	5.67136	0.0654378	0.168624
FBgn0028487	f-cup	-0.165352	-0.165369	6.63098	0.67153	0.868291
FBgn0028490	CG31705	0.176001	0.176011	7.55279	0.510602	0.74271
FBgn0028491	CG2930	-0.464379	-0.466223	1.42986	0.0768715	0.190792
FBgn0028494	CG6424	-0.01377	-0.0137715	6.35149	0.966674	0.999932
FBgn0028496	CG30116	0.182204	0.182269	4.77181	0.530127	0.758245
FBgn0028497	Mtmr6	0.221753	0.221767	7.27467	0.360653	0.591139
FBgn0028499	CG7985	-0.0648822	-0.0650214	2.30117	0.814959	0.956154
FBgn0028500	Rich	0.0333972	0.0334041	5.55391	0.942156	0.999932
FBgn0028504	CG12182	0.0487043	0.04877	2.76012	0.875163	0.985395
FBgn0028506	CG4455	0.949723	0.953301	1.58167	5.52624e-05	0.000385548
FBgn0028507	CG3793	-0.246351	-0.246526	3.81837	0.308381	0.532089
FBgn0028509	CenG1A	0.340878	0.340884	9.24903	0.126424	0.277513
FBgn0028513	CG9254	0.01271	0.0127144	4.52209	0.976723	0.999932
FBgn0028514	CG4793	-0.441286	-0.444597	0.608932	0.151108	0.317229
FBgn0028515	EndoGI	0.862242	0.86307	3.45934	1.83932e-07	2.11036e-06
FBgn0028516	ZnT35C	0.00121801	0.00105869	0.14679	0.996883	0.999932
FBgn0028518	CG18480	-0.876491	-0.882833	0.732751	0.0191782	0.0628042
FBgn0028523	CG5888	-0.0314413	-0.0317036	0.906587	0.898512	0.993254
FBgn0028525	c(2)M	0.279789	0.280803	1.4747	0.219933	0.418269
FBgn0028526	CG15293	0.118397	0.118531	3.16374	0.631354	0.83723
FBgn0028527	CG18507	-0.360443	-0.36046	7.78326	0.100266	0.232492
FBgn0028530	mTTF	-0.0892946	-0.0894758	2.31275	0.780841	0.939129
FBgn0028531	CG15286	0.488505	0.490041	1.70588	0.0144912	0.0496431
FBgn0028532	CG7968	0.0437641	0.0439457	1.3726	0.858625	0.976973
FBgn0028533	CG7953	-0.0794398	-0.0798197	1.31516	0.74842	0.918101
FBgn0028534	CG7916	0.0491753	0.0492523	2.46571	0.885289	0.988496
FBgn0028538	Sec71	-0.00566214	-0.00566248	7.20814	0.992283	0.999932
FBgn0028539	Eato	-0.0134871	-0.0134891	6.22287	0.997819	0.999932
FBgn0028540	CG9008	0.624358	0.626019	1.97739	0.00299688	0.0130893
FBgn0028541	TM9SF4	0.00638886	0.00639542	4.25725	0.992726	0.999932
FBgn0028542	NimB4	-0.295411	-0.299067	0.0130932	0.335469	0.56286
FBgn0028543	NimB2	0.19116	0.191537	2.42074	0.425188	0.660265
FBgn0028544	Vajk3	2.78053	2.79434	1.84731	2.56387e-42	2.67804e-40
FBgn0028546	ics	-0.110639	-0.110952	1.86963	0.650334	0.852882
FBgn0028550	Atf3	0.561966	0.562019	6.75922	0.00220299	0.0100418
FBgn0028552	gammaSnap1	0.218648	0.218795	3.92896	0.435897	0.671058
FBgn0028554	x16	-0.227551	-0.22768	4.14147	0.360863	0.591397
FBgn0028562	sut2	0.133692	0.134896	0.10651	0.699037	0.885757
FBgn0028563	sut1	0.99351	0.997114	1.61976	2.42554e-07	2.72093e-06
FBgn0028567	robl62A	0.319917	0.321952	0.887886	0.330531	0.557702
FBgn0028570	robl22E	1.07209	1.08444	0.134592	0.000264837	0.00157396
FBgn0028572	qtc	-0.0720895	-0.0720921	8.12556	0.785975	0.94181
FBgn0028573	prc	-0.791325	-0.798398	0.479124	0.0310163	0.0931414
FBgn0028577	hfp	0.0830054	0.083008	8.35052	0.778799	0.938287
FBgn0028579	phtf	-0.260895	-0.260963	5.27722	0.258888	0.472169
FBgn0028582	lqf	-0.894979	-0.894982	11.7568	2.91959e-16	8.46221e-15
FBgn0028622	qsm	2.95574	2.95889	4.10244	5.93899e-79	2.5291e-76
FBgn0028644	beat-Ic	-0.0633244	-0.0634813	2.34585	0.795829	0.947324
FBgn0028645	beat-Ib	-0.169224	-0.169714	1.94597	0.479921	0.715744
FBgn0028646	aralar1	-0.242187	-0.242223	6.07084	0.318449	0.544283
FBgn0028647	CG11902	0.192871	0.192928	5.10117	0.603383	0.817606
FBgn0028648	mRpL50	0.0962799	0.0964734	2.21521	0.695083	0.88349
FBgn0028658	Adat1	-0.545086	-0.545228	5.29687	0.00265827	0.0117965
FBgn0028662	VhaPPA1-1	0.0325849	0.0325964	4.67069	0.912922	0.999516
FBgn0028663	VhaM9.7-b	0.376362	0.376728	3.40209	0.0564002	0.150093
FBgn0028664	VhaM9.7-c	-0.89464	-0.894765	6.24919	1.58307e-11	2.986e-10
FBgn0028669	Vha100-3	-0.584945	-0.590132	0.439844	0.0703418	0.178017
FBgn0028670	Vha100-2	0.194606	0.194867	2.894	0.435145	0.67024
FBgn0028671	Vha100-1	0.268197	0.268204	8.42778	0.231492	0.433831
FBgn0028675	Sur	0.822404	0.823653	2.81212	0.00139964	0.00681179
FBgn0028683	spt4	-0.351895	-0.352813	2.01259	0.102707	0.236714
FBgn0028684	Rpt5	0.513212	0.513624	3.67203	0.000465943	0.0026042
FBgn0028685	Rpt4	0.411753	0.412033	3.9197	0.011906	0.0419419
FBgn0028686	Rpt3	0.22236	0.222571	3.44253	0.361778	0.592458
FBgn0028687	Rpt1	0.0097659	0.00977115	4.49217	0.991549	0.999932
FBgn0028688	Rpn7	0.0586447	0.0587	3.70632	0.882002	0.987314
FBgn0028689	Rpn6	0.404253	0.404453	4.36606	0.0189117	0.0620783
FBgn0028690	Rpn5	0.157159	0.15721	4.95786	0.718319	0.897774
FBgn0028691	Rpn9	0.294487	0.2947	3.85339	0.161004	0.331936
FBgn0028692	Rpn2	0.33785	0.337922	5.53112	0.0667643	0.171352
FBgn0028693	Rpn12	0.0773657	0.0775081	2.53352	0.807183	0.951335
FBgn0028694	Rpn11	0.128326	0.128479	3.1535	0.739445	0.9112
FBgn0028695	Rpn1	-0.112516	-0.112533	6.03944	0.826667	0.962835
FBgn0028697	RpL15	0.395237	0.395349	5.15855	0.0438812	0.123026
FBgn0028699	Rh50	-0.199705	-0.200033	2.70399	0.407708	0.642217
FBgn0028700	RfC38	0.24842	0.24983	0.892312	0.301668	0.524261
FBgn0028703	Nhe3	-0.640198	-0.640212	8.89443	4.29764e-07	4.58415e-06
FBgn0028704	Nckx30C	-0.229303	-0.229323	6.85171	0.368077	0.599704
FBgn0028707	Mt2	0.296481	0.298478	0.693218	0.213363	0.409066
FBgn0028708	Mst85C	-0.318193	-0.318412	3.88725	0.127719	0.279467
FBgn0028717	Lnk	-0.402095	-0.402159	6.00502	0.00893111	0.032896
FBgn0028734	Fmr1	-0.555526	-0.555594	6.38156	3.62843e-07	3.91178e-06
FBgn0028737	eEF1beta	0.605809	0.606422	3.34222	0.00635649	0.0247291
FBgn0028743	Dhit	-0.443315	-0.443378	6.158	0.00540646	0.0216024
FBgn0028744	CG5033	0.361799	0.362639	2.10852	0.113195	0.255228
FBgn0028746	CG18508	0.0500202	0.0505352	0.116415	0.839228	0.966958
FBgn0028789	Doc1	1.12899	1.13619	0.919595	0.000251893	0.00150673
FBgn0028833	Cmpk	-0.129237	-0.12929	4.59351	0.594099	0.809404
FBgn0028836	CSN7	0.0196575	0.0196617	5.42653	0.997051	0.999932
FBgn0028837	CSN6	-0.106638	-0.106794	2.74093	0.794832	0.946501
FBgn0028844	CG15283	0.498159	0.500682	1.05667	0.0237988	0.0751354
FBgn0028847	CG9014	1.13362	1.14608	0.187618	0.000740818	0.00389475
FBgn0028848	Gpo3	1.06977	1.07394	1.5513	6.93397e-05	0.000471578
FBgn0028856	CG18063	0.149921	0.151025	0.270801	0.604949	0.818526
FBgn0028862	dao	0.0263374	0.0263402	6.46473	0.997085	0.999932
FBgn0028863	stol	-0.983873	-0.983884	9.89632	2.57661e-08	3.29425e-07
FBgn0028871	Cpr35B	1.03208	1.03484	2.04038	4.91748e-07	5.18043e-06
FBgn0028875	nAChRalpha5	-0.0521641	-0.052173	5.91368	0.888796	0.990314
FBgn0028878	CG15269	-0.771045	-0.78091	0.0218428	0.0165007	0.0554968
FBgn0028879	CG15270	-0.393767	-0.39378	8.2415	0.0551593	0.147732
FBgn0028886	CG15279	-0.390605	-0.392766	1.0686	0.163883	0.336332
FBgn0028887	CG3491	-0.353745	-0.35494	1.70614	0.166223	0.340127
FBgn0028888	CG4168	-0.27586	-0.275862	9.97886	0.240207	0.446237
FBgn0028893	CG31819	-0.521411	-0.532023	-0.569703	0.0762521	0.189571
FBgn0028894	GMF	0.534855	0.535505	3.11827	0.000221965	0.00134369
FBgn0028895	CG17328	0.624819	0.625334	3.66524	0.00393408	0.0165649
FBgn0028896	CG17329	0.26993	0.273059	-0.0652078	0.289315	0.508541
FBgn0028897	CG4935	-0.118276	-0.118466	2.78256	0.672627	0.868594
FBgn0028899	CG31817	0.943468	0.943901	4.52487	7.28409e-05	0.000492668
FBgn0028901	t-Grip91	-0.832405	-0.838357	0.725735	0.0248858	0.077989
FBgn0028916	CG33090	0.601156	0.601482	4.23207	0.000289137	0.00170283
FBgn0028919	CG16865	-0.14402	-0.144463	1.84262	0.549763	0.773932
FBgn0028920	CG8997	-0.274586	-0.274943	2.91073	0.22431	0.423961
FBgn0028926	NC2beta	-0.301042	-0.302468	1.24753	0.180538	0.361403
FBgn0028931	CG16863	0.196115	0.196339	3.19523	0.435479	0.670601
FBgn0028932	CG16890	-0.0895153	-0.0897272	2.29426	0.760783	0.926462
FBgn0028936	NimB5	-0.301721	-0.304954	0.174399	0.23723	0.442058
FBgn0028938	Vajk1	-0.251754	-0.252545	1.82113	0.307868	0.531781
FBgn0028940	Cyp28a5	0.905912	0.907518	2.61006	0.000145347	0.00091333
FBgn0028941	CG16853	0.587737	0.588811	2.4821	0.00507971	0.0204891
FBgn0028942	CG16852	0.471522	0.473034	1.6774	0.0303707	0.0915255
FBgn0028943	CG15638	0.152282	0.153097	0.965879	0.534859	0.762611
FBgn0028952	Kebab	0.222054	0.224453	-0.103877	0.540578	0.766797
FBgn0028953	CG14478	-0.184922	-0.184934	7.24985	0.670387	0.867621
FBgn0028956	mthl3	-0.653253	-0.659743	0.309091	0.00917707	0.0336229
FBgn0028962	AlaRS-m	0.328248	0.328444	4.07698	0.0777528	0.191946
FBgn0028965	CG9933	-0.237244	-0.237542	3.0294	0.328018	0.555069
FBgn0028968	gammaCOP	-0.188316	-0.188338	6.42828	0.43273	0.66806
FBgn0028969	deltaCOP	0.374145	0.37425	5.164	0.0439126	0.123026
FBgn0028970	RabGGTb	0.549931	0.550836	2.65053	0.00189369	0.00885429
FBgn0028978	trbl	1.2669	1.26731	5.13144	5.35458e-07	5.60888e-06
FBgn0028979	tio	0.365943	0.366763	2.2008	0.0987619	0.229892
FBgn0028980	tant	-0.198056	-0.198182	4.00055	0.539099	0.765441
FBgn0028982	Spt6	-0.0250713	-0.0250746	6.26328	0.982839	0.999932
FBgn0028983	Spn55B	1.13445	1.13792	1.89732	2.45553e-11	4.53127e-10
FBgn0028984	Spn88Ea	0.835064	0.836164	3.00282	1.57029e-06	1.504e-05
FBgn0028988	Spn42Dd	0.368969	0.371212	0.843624	0.16216	0.333786
FBgn0028990	Spn27A	0.957066	0.958934	2.46801	9.39617e-06	7.79284e-05
FBgn0028992	sds22	0.193173	0.194114	1.15279	0.419133	0.65352
FBgn0028996	onecut	-0.299094	-0.299097	10.0412	0.152548	0.319466
FBgn0028999	nerfin-1	0.333063	0.33458	1.17166	0.185171	0.368411
FBgn0029002	miple2	0.804412	0.809047	0.965325	0.00393476	0.0165649
FBgn0029003	mab-21	-0.83692	-0.838773	2.30248	2.3132e-06	2.14683e-05
FBgn0029006	Smurf	-0.21604	-0.216056	7.14517	0.490537	0.724378
FBgn0029067	Dd	-0.419981	-0.420143	4.71206	0.00819076	0.0305656
FBgn0029084	gom	0.895908	0.898011	2.21238	0.000112352	0.000721555
FBgn0029088	disp	0.134497	0.13453	5.39512	0.779848	0.938588
FBgn0029091	Chs2	-0.531046	-0.534137	0.993773	0.0682835	0.174362
FBgn0029092	ced-6	0.215969	0.21608	4.26498	0.373393	0.6049
FBgn0029093	cathD	1.05191	1.05199	7.04609	4.84823e-06	4.26029e-05
FBgn0029094	asf1	0.819951	0.822624	1.75905	1.6295e-06	1.55533e-05
FBgn0029095	aru	-0.0713299	-0.0713601	4.64452	0.906127	0.996488
FBgn0029105	alpha-Catr	-0.348844	-0.34886	7.72987	0.0598394	0.157786
FBgn0029113	Uba2	0.162665	0.162777	3.88039	0.60789	0.820686
FBgn0029114	Tollo	-0.0654441	-0.0655262	3.09146	0.79276	0.945645
FBgn0029117	Surf1	0.154368	0.154811	1.84711	0.541543	0.767434
FBgn0029118	ScsbetaG	-0.472196	-0.472627	3.50043	0.00617958	0.0241768
FBgn0029121	Sras	-0.178738	-0.179257	1.87757	0.455681	0.691896
FBgn0029123	SoxN	0.398354	0.398573	4.17451	0.0312371	0.0936268
FBgn0029131	Debcl	-0.00501223	-0.00505314	1.43554	0.984184	0.999932
FBgn0029133	REG	0.642285	0.643217	2.84974	0.00082954	0.00429265
FBgn0029134	Prosbeta5	0.501392	0.502157	2.79344	0.0059867	0.0235805
FBgn0029137	Patsas	-0.235873	-0.236078	3.54746	0.317017	0.542339
FBgn0029147	NtR	-0.777178	-0.782607	0.756092	0.00362368	0.0153958
FBgn0029148	NHP2	0.0555385	0.055707	1.77462	0.818864	0.958304
FBgn0029152	Mkrn1	-0.349849	-0.349943	5.22981	0.0369885	0.107566
FBgn0029155	Men-b	-0.648157	-0.648183	8.02314	0.000391412	0.00223043
FBgn0029157	ssh	-0.311317	-0.311363	6.07862	0.0849264	0.205307
FBgn0029158	Las	0.0748539	0.0748965	4.22922	0.841639	0.967537
FBgn0029161	slmo	-0.117928	-0.118977	0.327511	0.631781	0.837233
FBgn0029167	Hml	-0.955524	-0.955939	4.63978	4.43309e-14	1.08113e-12
FBgn0029174	Fkbp59	-0.183127	-0.183214	4.44301	0.488086	0.722327
FBgn0029175	sotv	-0.2471	-0.247201	4.59664	0.305539	0.528913
FBgn0029176	eEF1gamma	0.802642	0.802767	6.07008	2.76861e-06	2.52712e-05
FBgn0029502	Coq7	0.0317755	0.0318008	3.33094	0.92535	0.999932
FBgn0029503	mora	-0.296851	-0.297468	2.32149	0.184834	0.368007
FBgn0029504	CHES-1-like	-0.930638	-0.930661	8.75875	2.67461e-09	3.85088e-08
FBgn0029506	Tsp42Ee	0.40482	0.405424	2.76547	0.07347	0.1845
FBgn0029507	Tsp42Ed	2.18493	2.19143	2.29046	1.08021e-14	2.78791e-13
FBgn0029508	Tsp42Ea	1.04912	1.05241	1.79778	8.83271e-07	8.84229e-06
FBgn0029512	Aos1	0.332771	0.33369	1.90351	0.111878	0.252975
FBgn0029514	CG9166	-0.201801	-0.201997	3.37799	0.453647	0.689563
FBgn0029518	CG13376	0.596064	0.598092	1.62782	0.0135939	0.0471087
FBgn0029524	CG3176	-0.139623	-0.141085	-0.161019	0.660305	0.860732
FBgn0029525	CG18273	0.374891	0.375144	3.86766	0.0799252	0.196219
FBgn0029529	CG13365	-0.461324	-0.464294	0.803766	0.0465864	0.129112
FBgn0029531	CG13362	-0.354064	-0.354374	3.50747	0.0863587	0.207907
FBgn0029532	CG13361	-0.271652	-0.272054	2.76809	0.234211	0.437965
FBgn0029535	CG14635	0.41652	0.418695	1.00785	0.091089	0.216471
FBgn0029539	CG11663	0.0687563	0.069358	0.018875	0.784179	0.941361
FBgn0029552	CG14631	-0.995967	-1.01098	-0.195742	9.007e-05	0.000592899
FBgn0029573	CG14770	0.850814	0.852374	2.55928	8.18957e-05	0.000544767
FBgn0029580	CG14778	-0.537049	-0.53762	3.29217	0.000762034	0.00399301
FBgn0029587	CG14797	-0.532214	-0.532403	4.86486	0.000801473	0.00417792
FBgn0029589	CG14810	-0.143169	-0.143832	1.34609	0.551598	0.775255
FBgn0029590	CG14811	0.477765	0.480279	1.05611	0.0397251	0.113859
FBgn0029594	Coa8	0.072841	0.0729002	3.69005	0.767311	0.930216
FBgn0029596	CG14054	1.25605	1.26782	0.452406	1.0723e-09	1.63758e-08
FBgn0029603	CG14053	0.777329	0.783707	0.471492	0.00392029	0.0165291
FBgn0029608	CG3091	0.0528724	0.0530245	1.99259	0.838593	0.966958
FBgn0029629	eIF3g1	0.644032	0.64469	3.35533	0.000542868	0.0029609
FBgn0029642	CG3592	0.0206376	0.0206517	3.97947	0.932367	0.999932
FBgn0029643	CG14420	0.131878	0.131964	3.90934	0.585284	0.803235
FBgn0029644	CG14421	0.0744517	0.0745101	3.54443	0.765483	0.92912
FBgn0029645	CG14422	0.262617	0.262775	4.03523	0.269501	0.484167
FBgn0029646	CG14423	0.0668992	0.0669356	4.11042	0.784729	0.94162
FBgn0029647	CG17959	0.204155	0.204273	4.12509	0.391648	0.625663
FBgn0029648	CG3603	0.0177657	0.0177712	4.69139	0.942001	0.999932
FBgn0029656	CG10793	-0.217355	-0.217393	5.83969	0.35823	0.588301
FBgn0029657	CG12535	0.699002	0.699309	4.56002	0.000194975	0.00119466
FBgn0029658	CG14269	0.93412	0.936262	2.24883	2.0724e-06	1.9429e-05
FBgn0029659	CG16782	0.916312	0.917032	3.76028	4.54148e-06	4.00983e-05
FBgn0029660	CG10801	0.732448	0.732924	4.01058	0.00025013	0.0014978
FBgn0029661	CG16781	0.807068	0.807596	4.00824	3.21289e-05	0.000235739
FBgn0029662	CG12206	0.987815	0.988116	5.13703	1.09449e-07	1.30444e-06
FBgn0029663	CG10804	0.701209	0.701377	5.42111	4.50834e-05	0.000320799
FBgn0029664	CG10802	0.74236	0.742873	3.92939	5.51755e-06	4.7914e-05
FBgn0029665	CG14270	0.875469	0.877051	2.56013	5.523e-06	4.79237e-05
FBgn0029666	CG10803	-0.187986	-0.188	7.06618	0.587797	0.805257
FBgn0029667	Gas8	0.191876	0.191956	4.58736	0.485937	0.720543
FBgn0029669	CG13021	0.431976	0.432728	2.56482	0.0449296	0.125274
FBgn0029672	CG2875	0.181127	0.181271	3.69199	0.522372	0.751544
FBgn0029676	HIP-R	-0.154298	-0.154564	2.5797	0.522477	0.751544
FBgn0029685	CG2938	-0.318833	-0.318898	5.62092	0.0979526	0.228756
FBgn0029686	Glos	0.0137124	0.0137443	3.10625	0.963698	0.999932
FBgn0029687	Vap33	-0.0925342	-0.0925418	6.91341	0.94886	0.999932
FBgn0029688	lva	0.0906793	0.0906833	7.81937	0.870388	0.983186
FBgn0029689	CG6428	1.07339	1.07417	3.89215	7.37103e-11	1.28929e-09
FBgn0029693	Cmtr1	-0.103411	-0.103457	4.42593	0.796947	0.947762
FBgn0029697	CG15570	-0.0289692	-0.0292667	0.468508	0.92888	0.999932
FBgn0029705	CG12693	-0.888038	-0.888211	5.78394	1.37666e-06	1.33208e-05
FBgn0029706	CG3626	0.210529	0.210615	4.6284	0.417905	0.652442
FBgn0029708	CG3556	0.265648	0.265782	4.34103	0.240974	0.447362
FBgn0029709	CHOp24	0.376925	0.37738	3.0983	0.0456541	0.126991
FBgn0029710	CG3568	1.17099	1.17294	2.76531	2.47131e-10	4.05369e-09
FBgn0029711	Usf	-0.0224015	-0.0224083	5.19442	0.978466	0.999932
FBgn0029712	CG15912	0.0590296	0.0593066	1.46772	0.809468	0.952134
FBgn0029713	CG11436	0.0815853	0.0816981	3.02695	0.785573	0.94181
FBgn0029714	CG3527	0.286302	0.286934	2.21783	0.199745	0.389637
FBgn0029715	CG11444	0.316589	0.316976	3.12162	0.121469	0.268873
FBgn0029716	CG3546	0.890046	0.891549	2.68159	0.000426068	0.00240709
FBgn0029717	CG12684	0.841939	0.852035	0.0361545	0.0101321	0.0365415
FBgn0029718	mRpL30	-0.0336974	-0.0338068	1.82722	0.89703	0.992958
FBgn0029719	CG15473	-0.151954	-0.152069	3.77905	0.62034	0.828317
FBgn0029720	CG3009	0.049366	0.049383	5.02853	0.918251	0.999932
FBgn0029722	CG7024	0.119365	0.120469	0.422248	0.620139	0.828317
FBgn0029723	Proc-R	0.156756	0.157157	1.83255	0.515188	0.746567
FBgn0029728	CG2861	0.278448	0.279745	1.13049	0.28301	0.500685
FBgn0029730	boil	0.0566715	0.0571818	0.889209	0.827309	0.962991
FBgn0029736	CG4041	0.0364433	0.0364624	4.42825	0.981429	0.999932
FBgn0029737	CG6903	-0.0382923	-0.0383135	4.21541	0.948738	0.999932
FBgn0029745	Rpn13R	-0.39128	-0.391421	4.81282	0.0373907	0.108431
FBgn0029747	CG5062	-0.364651	-0.364711	5.94156	0.0623007	0.162534
FBgn0029751	CG17764	-0.119997	-0.121249	0.233277	0.618111	0.826922
FBgn0029752	TrxT	-0.153632	-0.155242	0.209293	0.570432	0.79084
FBgn0029754	CG15930	-0.359892	-0.362383	0.6091	0.139327	0.298199
FBgn0029755	Sas10	-0.458225	-0.458991	2.64828	0.0187557	0.0616714
FBgn0029756	CG3309	2.08308	2.08371	5.49736	1.96356e-76	7.76446e-74
FBgn0029761	SK	-0.622271	-0.622274	11.0536	0.00122397	0.00605679
FBgn0029762	NAAT1	-0.691595	-0.691818	5.01622	8.81478e-06	7.39373e-05
FBgn0029763	Usp16-45	-0.0974223	-0.0974475	5.27686	0.873384	0.984335
FBgn0029765	CG16756	-0.35396	-0.357304	0.327929	0.1391	0.297894
FBgn0029766	CG15784	4.09695	4.09919	5.7313	5.07943e-70	1.60684e-67
FBgn0029768	SPR	0.728769	0.729776	2.93414	7.78471e-05	0.000522378
FBgn0029769	frma	0.2368	0.237417	2.00042	0.312636	0.537001
FBgn0029770	CG4151	2.2373	2.29289	-0.448022	2.93291e-11	5.3586e-10
FBgn0029771	CG12730	2.26763	2.27449	2.27572	2.71485e-39	2.61381e-37
FBgn0029778	RhoGAP5A	0.285958	0.286109	4.25382	0.196712	0.385691
FBgn0029783	Sirt4	-0.206182	-0.207204	1.03587	0.387938	0.621689
FBgn0029785	RpL35	0.937519	0.93793	4.60526	1.23159e-05	0.000100444
FBgn0029789	PGAP1	0.0946008	0.0946359	4.74467	0.887485	0.989551
FBgn0029791	AdamTS-B	0.557437	0.558077	3.15151	0.0652939	0.16832
FBgn0029795	CG15773	-0.97286	-0.972996	6.27855	2.94171e-09	4.20266e-08
FBgn0029798	Rtel1	0.676285	0.677084	3.20719	1.78263e-06	1.68551e-05
FBgn0029799	CG15772	-0.458678	-0.460377	1.52295	0.0475487	0.13109
FBgn0029800	lin-52	-0.379233	-0.380434	1.74178	0.0980005	0.228819
FBgn0029801	CG15771	-0.229877	-0.230007	4.13538	0.361274	0.591895
FBgn0029804	CG3097	-0.27151	-0.27162	4.62512	0.219132	0.417452
FBgn0029807	CG3108	-0.256754	-0.256964	3.65456	0.269417	0.484123
FBgn0029809	CG15767	0.0778537	0.0782102	1.3592	0.749086	0.918524
FBgn0029810	CG12239	0.0204137	0.020431	3.67958	0.93282	0.999932
FBgn0029814	CG15765	-0.2547	-0.254837	4.24811	0.274784	0.490633
FBgn0029818	GAA1	0.351963	0.352426	2.96411	0.103371	0.237748
FBgn0029819	Usp30	0.262743	0.26292	3.91477	0.250348	0.459677
FBgn0029820	CG16721	-0.303833	-0.303906	5.40332	0.162379	0.333946
FBgn0029821	CG4020	1.32243	1.33738	0.207257	9.78608e-05	0.000638113
FBgn0029822	CG12236	-0.300149	-0.3002	5.90446	0.126212	0.277261
FBgn0029823	Shmt	0.171878	0.171984	4.02858	0.473285	0.709574
FBgn0029824	CG3726	-0.415998	-0.416191	4.44592	0.0585445	0.154999
FBgn0029825	CG12728	0.468638	0.469116	3.35349	0.0106997	0.0382816
FBgn0029826	CG6041	0.556266	0.556924	3.12905	0.00565779	0.0224688
FBgn0029828	CG6067	-0.165685	-0.16635	1.28271	0.495976	0.729469
FBgn0029830	Grip	0.873529	0.875117	2.60095	2.76237e-05	0.00020596
FBgn0029831	CG5966	1.16597	1.16768	2.91374	8.60754e-07	8.65601e-06
FBgn0029833	MCTS1	-0.13234	-0.132458	3.47825	0.708238	0.891986
FBgn0029834	CG5937	0.259263	0.259276	7.63798	0.266553	0.480507
FBgn0029835	CG5921	0.646217	0.646311	6.14745	5.86119e-09	8.04152e-08
FBgn0029836	CG5928	0.717884	0.729527	-0.379596	0.0297928	0.090078
FBgn0029837	Tsp5D	0.0261887	0.0262377	2.47261	0.914325	0.999786
FBgn0029838	CG4666	-0.678152	-0.678607	3.95713	0.000621043	0.00333419
FBgn0029839	CG4660	0.353339	0.35339	6.13376	0.0774279	0.1917
FBgn0029840	raptor	-0.166163	-0.166184	6.26632	0.661438	0.861581
FBgn0029843	Nep1	-0.321097	-0.32167	2.54768	0.127029	0.278397
FBgn0029849	Efr	-0.283851	-0.284003	4.22146	0.185618	0.369035
FBgn0029851	CG14445	-0.980415	-0.981396	3.46784	4.47479e-05	0.000318617
FBgn0029853	CG3781	-0.121803	-0.122006	2.62365	0.699755	0.886259
FBgn0029854	CG3566	0.301068	0.301546	2.70855	0.163085	0.335006
FBgn0029856	CG11700	0.670139	0.673622	1.068	0.00539194	0.0215522
FBgn0029857	wuho	0.220709	0.221193	2.26238	0.374547	0.606285
FBgn0029858	mldr	0.0668826	0.0669973	2.49277	0.829341	0.964646
FBgn0029859	CG15892	-0.781579	-0.785129	1.29014	3.1005e-05	0.000229164
FBgn0029860	CG15891	-0.441997	-0.442678	2.73178	0.03924	0.112877
FBgn0029861	CG3815	-0.0255616	-0.025572	4.30687	0.956362	0.999932
FBgn0029864	CG15894	0.489974	0.490131	5.01687	0.0283205	0.0864051
FBgn0029866	CG3842	0.155719	0.156487	1.30282	0.516019	0.746592
FBgn0029867	CG3847	-0.0967399	-0.0969219	2.48339	0.774398	0.935353
FBgn0029868	ND-B16.6	-0.348604	-0.348915	3.48944	0.0798172	0.196081
FBgn0029870	Marf	-0.171878	-0.171897	6.48821	0.584964	0.803235
FBgn0029873	CG3918	-0.180612	-0.180821	3.11367	0.509903	0.742334
FBgn0029874	CG3342	-0.186142	-0.186324	3.32663	0.503087	0.736018
FBgn0029877	CG17717	1.76052	1.77537	0.723576	1.25112e-10	2.1246e-09
FBgn0029878	Pat1	0.00561737	0.00561953	5.22956	0.997598	0.999932
FBgn0029879	APC7	1.58991	1.59422	2.18974	4.44227e-09	6.179e-08
FBgn0029880	CG14443	-1.32385	-1.32406	6.15122	0.000614848	0.00330306
FBgn0029881	pigs	-1.22419	-1.22422	8.64175	0.000317047	0.00184852
FBgn0029882	CG3226	0.235018	0.235315	3.04884	0.315412	0.540427
FBgn0029885	CG3224	0.716509	0.719436	1.45152	0.000232242	0.00139877
FBgn0029887	CG3198	-0.0627594	-0.0627617	8.05814	0.891139	0.991029
FBgn0029888	ND-ASHI	-0.023631	-0.0236407	3.72684	0.94424	0.999932
FBgn0029890	Fum2	0.0304903	0.0307356	0.6151	0.911484	0.998907
FBgn0029891	Pink1	-0.256189	-0.256223	6.23506	0.273841	0.48958
FBgn0029892	CG3184	-0.116498	-0.117057	1.0979	0.629153	0.835719
FBgn0029893	CG14442	-0.37059	-0.370619	7.0141	0.0172059	0.0573288
FBgn0029894	CG14440	-0.713474	-0.713789	4.56616	1.95929e-05	0.000151278
FBgn0029895	CG14441	-0.318961	-0.318985	7.04704	0.215411	0.411939
FBgn0029896	CG3168	0.578582	0.578906	4.18518	0.00300488	0.0131088
FBgn0029897	RpL17	0.835148	0.835484	4.70576	1.6962e-05	0.000133478
FBgn0029898	CG14439	-0.0989795	-0.0996741	0.841199	0.685246	0.877106
FBgn0029903	pod1	-0.295267	-0.29528	7.83565	0.14452	0.30642
FBgn0029905	Nf-YC	-0.166708	-0.166778	4.54873	0.590061	0.806835
FBgn0029906	xit	0.44282	0.443635	2.49679	0.0381957	0.110274
FBgn0029907	Atx-1	-0.109263	-0.11002	0.574042	0.716316	0.896378
FBgn0029909	mAChR-C	-0.240106	-0.24051	2.5939	0.307351	0.53097
FBgn0029911	CG14435	-0.25238	-0.252423	5.8996	0.276912	0.493523
FBgn0029912	CG4557	0.107617	0.107663	4.54275	0.849166	0.971779
FBgn0029913	Cht11	0.069912	0.0701201	2.18196	0.800845	0.949861
FBgn0029914	CG4558	-0.613096	-0.613376	4.50376	2.47884e-06	2.28144e-05
FBgn0029915	CG14434	-0.0804294	-0.0805705	2.54654	0.768075	0.930735
FBgn0029922	CG14431	-0.0248921	-0.0249117	3.7262	0.965903	0.999932
FBgn0029924	CG4586	-0.169659	-0.170025	2.2927	0.528241	0.756035
FBgn0029925	CG3040	-0.32163	-0.322047	2.98939	0.11649	0.260561
FBgn0029928	CG3032	-0.530493	-0.53236	1.60769	0.00923515	0.0338022
FBgn0029929	CG4593	0.218024	0.219159	1.01498	0.354399	0.584524
FBgn0029930	CG12541	-0.508024	-0.50818	5.05675	0.0882811	0.211477
FBgn0029931	CG14427	-0.783432	-0.784344	3.20108	0.0261109	0.0810938
FBgn0029932	CG4607	0.0616381	0.0616496	5.78257	0.831867	0.96496
FBgn0029935	CG4615	-0.794301	-0.794496	5.42049	8.64901e-07	8.68983e-06
FBgn0029936	CG4617	-0.599988	-0.600294	4.34671	2.82004e-05	0.000209977
FBgn0029937	CG8300	0.043167	0.043207	3.00237	0.892083	0.991382
FBgn0029939	CG9650	0.16214	0.162305	3.30588	0.564402	0.787036
FBgn0029941	CG1677	-0.540414	-0.540459	6.94827	2.16109e-05	0.000164904
FBgn0029942	CG2059	0.139926	0.140085	3.16368	0.59605	0.810966
FBgn0029943	Atg5	-0.0325651	-0.0325764	4.8388	0.990203	0.999932
FBgn0029944	Dok	0.648485	0.649849	2.34008	0.000103994	0.000672561
FBgn0029945	Acsf3	0.375779	0.379159	0.337006	0.157483	0.326405
FBgn0029950	rumpel	-0.145466	-0.145912	1.82358	0.555744	0.779379
FBgn0029955	CG15478	0.458454	0.462132	0.437809	0.0578095	0.153126
FBgn0029957	CG12155	-0.134435	-0.134584	3.11882	0.716665	0.896378
FBgn0029958	Pdp	-0.167093	-0.167352	2.74632	0.585322	0.803235
FBgn0029959	Rab39	-0.187653	-0.187869	3.06336	0.46687	0.703004
FBgn0029962	CARPA	0.208076	0.208724	1.67916	0.379526	0.61175
FBgn0029969	Acat1	-0.109903	-0.110069	2.52783	0.662822	0.862201
FBgn0029970	Nek2	-0.317364	-0.319694	0.632577	0.211659	0.406785
FBgn0029974	dpr14	0.11635	0.116496	2.88687	0.702362	0.888343
FBgn0029975	spidey	-0.0374705	-0.0374865	4.31712	0.955433	0.999932
FBgn0029976	snz	-0.0204223	-0.0204239	7.10438	0.988606	0.999932
FBgn0029977	hdm	0.658843	0.661152	1.66144	0.000346305	0.0020012
FBgn0029979	mahe	-0.382752	-0.382788	6.7727	0.0120266	0.0422993
FBgn0029980	Dhdds	0.213499	0.214009	2.05444	0.366187	0.597558
FBgn0029986	CG15332	-0.226279	-0.226801	2.18788	0.340862	0.569664
FBgn0029987	CG15330	0.0103882	0.0106893	0.325683	0.966574	0.999932
FBgn0029990	CG2233	0.016374	0.0163796	4.99268	0.946165	0.999932
FBgn0029992	Upf2	0.113534	0.113558	5.53316	0.844965	0.969143
FBgn0029994	Ldsdh1	-0.419981	-0.420794	2.45317	0.0455323	0.126731
FBgn0029996	UbcE2H	-0.118196	-0.118226	5.28911	0.733401	0.907084
FBgn0029997	CG2258	-0.0750156	-0.0750488	4.40685	0.840598	0.967
FBgn0029999	CG1575	0.55643	0.55781	2.09418	0.00639992	0.0248806
FBgn0030000	CG2260	0.457844	0.45881	2.311	0.013726	0.047492
FBgn0030001	cyr	1.28562	1.2918	1.29391	1.28245e-06	1.24774e-05
FBgn0030003	CG2116	-0.032537	-0.0325642	3.65009	0.938094	0.999932
FBgn0030004	CG10958	0.613341	0.614545	2.44511	0.00243267	0.0109211
FBgn0030005	CG2120	0.408506	0.409649	1.85998	0.0497069	0.135856
FBgn0030006	CG17982	-0.0845636	-0.084717	2.40361	0.785645	0.94181
FBgn0030007	alpha-PheRS	0.327028	0.327437	3.01237	0.113512	0.25576
FBgn0030008	CG2129	-0.24456	-0.244864	3.03631	0.308249	0.532024
FBgn0030009	CG15336	-0.528754	-0.533588	0.343348	0.0439074	0.123026
FBgn0030010	CG10959	-0.891974	-0.892401	4.48556	9.80738e-08	1.17392e-06
FBgn0030011	Gbeta5	-0.906052	-0.90667	3.98393	4.31422e-10	6.88287e-09
FBgn0030012	CG18262	-0.696615	-0.697094	3.94275	9.69379e-05	0.00063284
FBgn0030013	GIIIspla2	0.0160502	0.0160679	3.5477	0.957193	0.999932
FBgn0030014	CG15337	0.0746957	0.0751129	0.956073	0.763845	0.928048
FBgn0030016	Or7a	0.540459	0.544331	0.549556	0.0268408	0.0828726
FBgn0030017	CG2278	-0.4263	-0.426364	6.09158	0.00764236	0.0288497
FBgn0030018	slpr	-0.492575	-0.492621	6.78699	0.000814096	0.00423575
FBgn0030025	CG2147	-0.0474624	-0.0475701	2.28671	0.890208	0.99075
FBgn0030026	sni	0.192384	0.192533	3.73274	0.474047	0.710526
FBgn0030027	CG1632	-0.545949	-0.54795	1.57719	0.00912815	0.0335214
FBgn0030029	CG15343	-1.17005	-1.18875	-0.266221	0.000490565	0.00271577
FBgn0030030	CG1636	-0.532114	-0.532428	4.12681	0.0103853	0.0373694
FBgn0030034	CG10555	-0.783482	-0.783647	5.64961	1.37946e-11	2.61531e-10
FBgn0030035	PIG-T	-0.122099	-0.122225	3.23528	0.700094	0.886284
FBgn0030037	Miga	0.048261	0.0482925	3.93747	0.927293	0.999932
FBgn0030038	CG1440	-0.0313212	-0.0313372	4.30418	0.962825	0.999932
FBgn0030039	CG12123	-0.143064	-0.143393	2.15062	0.614281	0.824402
FBgn0030040	CG15347	0.447737	0.453291	-0.071575	0.134278	0.289943
FBgn0030041	CG12116	1.14622	1.14692	4.18144	7.88477e-13	1.67885e-11
FBgn0030048	CG12112	2.14549	2.15245	2.16342	4.93672e-32	3.31269e-30
FBgn0030049	Trf4-1	-0.343316	-0.343343	7.00839	0.0426505	0.120474
FBgn0030051	spirit	0.370596	0.37358	0.411259	0.136325	0.293371
FBgn0030052	CG12065	0.992714	0.993386	3.9781	8.81524e-15	2.30194e-13
FBgn0030053	CG12081	-0.382092	-0.382502	3.25235	0.0314495	0.0940851
FBgn0030054	Caf1-180	0.418641	0.419544	2.27082	0.0755609	0.18855
FBgn0030055	Rubicon	-0.123713	-0.123764	4.62402	0.884508	0.988188
FBgn0030056	CAH3	-0.119869	-0.119949	3.95904	0.732591	0.906908
FBgn0030057	Ppt1	-0.105673	-0.105731	4.18366	0.774498	0.935353
FBgn0030060	CG2004	0.880971	0.882251	2.88019	2.2441e-05	0.000170767
FBgn0030061	CG1785	0.554379	0.555458	2.40814	0.00183377	0.00863609
FBgn0030063	CG1789	-0.127994	-0.128921	0.668766	0.596082	0.810966
FBgn0030065	CG12075	-0.292162	-0.292741	2.39335	0.196162	0.384953
FBgn0030066	Uros1	-0.67948	-0.68045	2.90777	0.0143858	0.0493432
FBgn0030067	Rbm13	0.17047	0.170683	2.93922	0.476654	0.712888
FBgn0030071	CG12661	-0.202336	-0.202338	9.92293	0.410085	0.644585
FBgn0030073	CG10962	-0.160473	-0.160477	8.86457	0.53524	0.762765
FBgn0030074	CG12662	-0.152484	-0.152487	8.86616	0.571159	0.791572
FBgn0030077	CG15365	0.283976	0.284228	3.51189	0.207874	0.401181
FBgn0030078	CG10970	0.784397	0.794041	-0.0193527	0.00113311	0.0056538
FBgn0030081	CG7246	0.499808	0.500793	2.36183	0.00560222	0.0222641
FBgn0030082	HP1b	-0.314052	-0.314622	2.51994	0.120458	0.267438
FBgn0030086	CCT2	0.802797	0.803162	4.51452	0.000339216	0.0019633
FBgn0030087	CG7766	0.155069	0.15508	7.04112	0.870209	0.983186
FBgn0030088	Arfrp1	0.170373	0.170656	2.66675	0.546809	0.771669
FBgn0030089	AP-1gamma	0.31432	0.31433	8.32204	0.102755	0.236775
FBgn0030090	fend	-0.0441206	-0.0441751	3.0769	0.89988	0.993908
FBgn0030091	CG7065	-0.563585	-0.56364	6.71759	4.47046e-07	4.75475e-06
FBgn0030092	fh	-0.319527	-0.319899	3.13877	0.118416	0.26386
FBgn0030093	Bap111	-0.00846775	-0.00847536	3.826	0.989107	0.999932
FBgn0030096	Zpr1	0.347094	0.347866	2.14422	0.0943729	0.222603
FBgn0030098	CG12057	-0.21101	-0.212703	0.185991	0.509952	0.742334
FBgn0030099	CG12056	-0.276706	-0.276951	3.48204	0.212671	0.40795
FBgn0030100	CG12106	-0.385656	-0.386647	2.01788	0.0553128	0.147893
FBgn0030101	CG12118	-0.372931	-0.373449	2.88822	0.0595938	0.157261
FBgn0030105	CG15369	-0.657857	-0.660342	1.4852	0.0142058	0.0488715
FBgn0030108	Gr8a	0.305878	0.308019	0.626089	0.224829	0.424579
FBgn0030109	CG12121	-0.296746	-0.296842	4.95357	0.167616	0.341667
FBgn0030114	CG17754	-0.0860675	-0.0860915	5.15875	0.891851	0.991316
FBgn0030120	CG17440	1.73018	1.75213	0.213431	5.66678e-11	1.00068e-09
FBgn0030121	Cfp1	0.862104	0.862802	3.70955	4.87245e-09	6.74348e-08
FBgn0030122	Aladin	0.984927	0.985347	4.65086	3.02502e-14	7.45947e-13
FBgn0030136	RpS28b	0.870622	0.870957	4.77764	1.55739e-05	0.000124143
FBgn0030137	CG15317	-0.0446779	-0.0448785	1.53773	0.8615	0.978512
FBgn0030141	Gga	0.0312802	0.0312886	5.33874	0.975106	0.999932
FBgn0030151	CG1354	-0.227023	-0.227132	4.41374	0.344736	0.573886
FBgn0030157	CG1468	-0.11744	-0.117999	1.17453	0.626835	0.833905
FBgn0030158	CG9686	0.78337	0.785767	1.80107	0.00212779	0.00974312
FBgn0030159	CG9689	0.964071	0.969129	1.14533	0.000193259	0.00118612
FBgn0030160	CG9691	0.557165	0.557896	2.97069	0.00614619	0.0240802
FBgn0030164	CG1889	-0.497715	-0.503184	0.132165	0.0484923	0.133062
FBgn0030174	CG15312	-0.223453	-0.223626	3.74726	0.374602	0.606285
FBgn0030177	CG2972	0.0402081	0.0403214	2.10286	0.872079	0.98363
FBgn0030178	Naxe	0.0369778	0.0371416	1.68517	0.903973	0.995692
FBgn0030181	CG12645	5.70589	5.76534	2.70013	6.29564e-185	3.48527e-181
FBgn0030183	Ypel	-1.0167	-1.01704	5.02565	1.0918e-06	1.07548e-05
FBgn0030187	CG2961	1.15596	1.16081	1.44822	2.66263e-07	2.97484e-06
FBgn0030189	CG2909	1.23316	1.23482	3.06075	7.21653e-19	2.52853e-17
FBgn0030195	CG2898	0.0764833	0.076538	3.84846	0.858581	0.976973
FBgn0030196	Psf3	0.263078	0.264331	1.20793	0.263546	0.476976
FBgn0030206	CG2889	-0.0682119	-0.0682308	5.10102	0.943129	0.999932
FBgn0030207	CG2887	-0.427298	-0.430661	0.574081	0.0684927	0.174776
FBgn0030208	PPP4R2r	-0.288128	-0.288299	4.10405	0.174964	0.352797
FBgn0030217	CG2124	0.297821	0.298284	2.76114	0.165137	0.338404
FBgn0030218	CG1628	0.0415919	0.0417322	1.57238	0.872034	0.98363
FBgn0030222	CG9806	0.517592	0.522996	0.116893	0.0682832	0.174362
FBgn0030223	CG2111	-0.470391	-0.470469	5.95305	0.00420084	0.0174528
FBgn0030224	CG12637	-0.462377	-0.46272	3.8048	0.00822211	0.0306722
FBgn0030228	BTBD9	0.0469644	0.0469873	4.45292	0.960487	0.999932
FBgn0030230	Rph	-0.0813272	-0.0813328	7.19694	0.799024	0.948615
FBgn0030234	CG15211	0.606526	0.609371	1.2012	0.00526779	0.0211093
FBgn0030237	CG15209	-0.0815335	-0.0816427	2.96859	0.803494	0.950763
FBgn0030239	Pgls	0.449755	0.451391	1.51488	0.0423238	0.119696
FBgn0030240	CG2202	0.173748	0.173775	6.05424	0.482584	0.718036
FBgn0030241	feo	0.506347	0.508584	1.28867	0.0159495	0.0539381
FBgn0030242	sofe	0.546498	0.548225	1.7868	0.0135073	0.0468819
FBgn0030243	CG2186	-0.386816	-0.386842	7.24509	0.00967039	0.0351166
FBgn0030244	CG2157	1.03568	1.04923	-0.0260777	1.31088e-05	0.000105942
FBgn0030245	CG1637	0.231583	0.231681	4.61526	0.359503	0.58978
FBgn0030246	CG1582	1.04953	1.04985	5.15877	2.05177e-12	4.16066e-11
FBgn0030251	CG2145	0.243193	0.243396	3.59845	0.385257	0.618198
FBgn0030258	CG1552	0.435846	0.436685	2.41092	0.0576718	0.152871
FBgn0030266	CG11122	-0.324594	-0.324614	7.34646	0.0966069	0.226753
FBgn0030268	Klp10A	-0.488139	-0.488212	6.08014	0.000139644	0.000880513
FBgn0030269	CDK2AP1	-0.47399	-0.474357	3.73117	0.00099244	0.00503991
FBgn0030271	CG15202	-0.894423	-0.89886	1.2152	5.24756e-06	4.56531e-05
FBgn0030272	CG15201	0.123518	0.123751	2.46122	0.609894	0.82177
FBgn0030274	Lint-1	-0.397395	-0.397701	3.73529	0.0254466	0.0793827
FBgn0030276	Dlic	-0.684182	-0.68423	7.20197	2.38189e-08	3.05588e-07
FBgn0030286	Gapvd1	-0.232308	-0.23232	7.5979	0.348586	0.578036
FBgn0030289	GCS1	0.154948	0.15503	4.23437	0.592291	0.808314
FBgn0030291	CG1738	-0.102751	-0.103236	1.08421	0.672197	0.868342
FBgn0030292	CG11752	-0.178844	-0.179272	2.06398	0.481428	0.717218
FBgn0030293	CG1737	-0.200975	-0.201016	5.62215	0.493951	0.727457
FBgn0030296	CG15196	0.869745	0.871479	2.42963	0.0025081	0.011211
FBgn0030297	Gr10b	0.744767	0.75307	0.101334	0.0255779	0.0796398
FBgn0030300	Sk1	-0.00845776	-0.00846294	4.42478	0.993757	0.999932
FBgn0030301	HP5	2.14278	2.14314	6.38827	2.70409e-156	7.48492e-153
FBgn0030304	Cyp4g15	0.239197	0.239459	3.21171	0.307033	0.530752
FBgn0030305	Uba5	-0.272082	-0.272376	3.23372	0.23056	0.432524
FBgn0030306	Spase25	-0.16901	-0.169451	2.00508	0.493842	0.727394
FBgn0030307	CG33235	-0.333521	-0.3357	0.861411	0.211959	0.40715
FBgn0030309	CG1572	0.640088	0.642054	1.84351	0.0100736	0.036366
FBgn0030310	PGRP-SA	1.38426	1.39906	0.28916	2.02366e-06	1.90042e-05
FBgn0030313	Reepl1	-0.257521	-0.257759	3.46974	0.263233	0.476558
FBgn0030314	CG11696	-0.0517105	-0.0517618	3.41271	0.914549	0.999791
FBgn0030316	CG11695	-0.277054	-0.277192	4.3339	0.205262	0.397805
FBgn0030317	pkm	0.518085	0.518263	4.87211	0.00605502	0.0237819
FBgn0030318	rho-4	-0.0635082	-0.0635439	4.21371	0.824925	0.961732
FBgn0030319	CG2533	-0.198192	-0.198634	2.22084	0.404162	0.638539
FBgn0030320	CG2247	0.0544092	0.054423	5.28641	0.945616	0.999932
FBgn0030321	CG1703	0.759025	0.759493	4.07414	3.6821e-07	3.96193e-06
FBgn0030323	Vlet	-0.107263	-0.107462	2.54318	0.712742	0.895132
FBgn0030326	CG2444	-0.458292	-0.459288	2.27668	0.0107744	0.0385192
FBgn0030327	FucT6	-0.139991	-0.14006	4.25185	0.763179	0.927559
FBgn0030328	Amun	-0.564315	-0.564407	5.97783	5.56585e-06	4.82577e-05
FBgn0030329	prtp	0.227409	0.227639	3.32442	0.357169	0.587604
FBgn0030330	Tango10	-0.28381	-0.283907	4.8901	0.209241	0.403187
FBgn0030331	CG15221	-0.761211	-0.762034	3.30313	9.41773e-05	0.000617366
FBgn0030332	CG9360	-0.353658	-0.357646	0.0342184	0.208434	0.402052
FBgn0030334	Karl	0.280403	0.281622	1.25165	0.214652	0.410897
FBgn0030336	CG1578	-0.545405	-0.545437	7.43928	0.00069311	0.00367182
FBgn0030341	p24-1	0.332618	0.333449	2.03416	0.130372	0.283703
FBgn0030342	CG10347	0.137389	0.137646	2.37345	0.60578	0.819149
FBgn0030343	ATP7	0.130945	0.131004	4.53531	0.762812	0.927517
FBgn0030344	Nrd1	-0.165925	-0.166011	4.24348	0.627915	0.834706
FBgn0030345	CG1847	-0.383375	-0.384237	2.21269	0.0500887	0.136597
FBgn0030346	BORCS5	-0.116693	-0.116851	2.77316	0.689058	0.879645
FBgn0030348	CG10352	0.464001	0.467478	0.527988	0.061127	0.160227
FBgn0030349	CG10353	-0.179664	-0.179685	6.45348	0.704629	0.890023
FBgn0030350	SelG	0.378436	0.379756	1.62041	0.084337	0.204283
FBgn0030351	CG1840	0.187881	0.189638	0.250548	0.449516	0.684694
FBgn0030352	sicily	-0.219612	-0.220096	2.21554	0.353681	0.583912
FBgn0030354	Upf1	0.194157	0.194211	5.20691	0.572315	0.792938
FBgn0030357	Sclp	0.788535	0.792837	1.01956	0.001951	0.00906864
FBgn0030358	CG10362	0.049584	0.0495887	6.69249	0.960644	0.999932
FBgn0030359	CG18130	-0.656951	-0.664473	0.032234	0.00832433	0.0309805
FBgn0030360	CG1806	0.365198	0.366351	1.75603	0.0928516	0.219716
FBgn0030361	CG1492	-0.148302	-0.148585	2.2725	0.599774	0.814409
FBgn0030362	regucalcin	-0.78861	-0.79108	1.786	2.33607e-06	2.16262e-05
FBgn0030364	Lsm12a	0.110741	0.110788	4.53382	0.806696	0.9511
FBgn0030365	Tango4	-0.0275359	-0.0275674	2.8655	0.942217	0.999932
FBgn0030366	Usp7	-0.255191	-0.255225	6.21035	0.281121	0.498809
FBgn0030367	Cyp311a1	-0.526177	-0.530906	0.381253	0.0611615	0.160279
FBgn0030376	CG2750	0.000372811	5.3878e-05	0.512198	0.999538	0.999932
FBgn0030377	CG1924	1.50074	1.50557	1.93595	6.08624e-14	1.45859e-12
FBgn0030391	Rab40	-0.137899	-0.138012	3.68569	0.725525	0.902383
FBgn0030396	CG2556	0.284794	0.286174	1.2376	0.212668	0.40795
FBgn0030398	Cpr11B	0.763425	0.765406	2.05153	1.50198e-05	0.000120071
FBgn0030400	Pits	-0.00440291	-0.00440321	6.8693	0.998556	0.999932
FBgn0030403	CG1824	0.0502222	0.050252	4.14395	0.91426	0.999786
FBgn0030406	CG1463	-0.332756	-0.332996	3.81117	0.0774829	0.19175
FBgn0030410	Aven	-0.211913	-0.213356	0.616192	0.380342	0.61262
FBgn0030411	CG2540	-0.123315	-0.123753	1.48459	0.630198	0.836336
FBgn0030412	Tomosyn	-0.335742	-0.335749	8.87426	0.123949	0.273271
FBgn0030417	CG15725	-0.57491	-0.575068	5.23406	0.000716734	0.00377889
FBgn0030418	CG4004	-0.121783	-0.121886	3.54988	0.615643	0.825252
FBgn0030420	pira	-0.0390139	-0.0390451	3.29744	0.946046	0.999932
FBgn0030421	Agpat1	-0.409402	-0.409483	5.68579	0.0293781	0.0889456
FBgn0030425	Nep6	0.260285	0.260769	2.45324	0.255929	0.468371
FBgn0030429	CG4661	0.346222	0.348102	0.974977	0.144556	0.306425
FBgn0030431	CG4407	-0.214077	-0.214257	3.5674	0.379395	0.61175
FBgn0030432	CG4404	-0.164695	-0.164781	4.2354	0.497124	0.730382
FBgn0030433	mRpL49	-0.053574	-0.0537337	1.64995	0.838567	0.966958
FBgn0030434	Brms1	0.0516888	0.0517538	2.86174	0.86123	0.978506
FBgn0030435	CG4645	0.0728637	0.0729288	3.43402	0.831597	0.96496
FBgn0030437	hec	0.00331037	0.00321593	0.493331	0.990136	0.999932
FBgn0030440	CG15719	-0.486107	-0.49327	-0.16131	0.0620453	0.162058
FBgn0030443	CG12715	-0.22768	-0.230192	0.156112	0.394791	0.62903
FBgn0030447	CG2200	-0.230803	-0.231407	1.93466	0.324387	0.551084
FBgn0030456	CG4332	-0.0532665	-0.0533582	2.80158	0.8361	0.96658
FBgn0030457	CG12096	-0.263828	-0.264415	2.17662	0.246833	0.454959
FBgn0030459	CG12723	1.15002	1.15955	0.557084	2.63926e-06	2.41903e-05
FBgn0030460	Coq5	0.652249	0.653258	2.79266	2.01824e-05	0.000155072
FBgn0030462	CG15742	0.607547	0.613734	0.155223	0.0255048	0.0794342
FBgn0030465	CG15743	-0.150534	-0.151003	1.86629	0.550206	0.774457
FBgn0030466	CG15744	-0.166752	-0.166805	4.98877	0.648248	0.851109
FBgn0030467	CG1764	0.373803	0.374381	2.73987	0.0526042	0.142259
FBgn0030468	CG1622	-0.0493387	-0.0493702	4.09064	0.913445	0.999715
FBgn0030474	CG15747	0.615792	0.616006	4.88085	6.94486e-05	0.000472029
FBgn0030477	dmrt11E	-0.42266	-0.423724	2.05017	0.0964021	0.226328
FBgn0030478	CG1640	-0.352762	-0.352804	6.38993	0.0551333	0.147732
FBgn0030479	Rbp1-like	-0.624276	-0.624288	9.05461	0.00226547	0.0102969
FBgn0030480	Tim9a	-0.722741	-0.72481	1.91455	0.00168565	0.00802385
FBgn0030481	CG1662	0.392481	0.39314	2.62065	0.054128	0.145392
FBgn0030482	CG1673	2.04941	2.0524	3.23472	1.98983e-09	2.9142e-08
FBgn0030484	GstT4	0.718619	0.720151	2.33114	0.00162103	0.00776298
FBgn0030485	CG1998	0.35144	0.351546	5.06639	0.0345078	0.101534
FBgn0030486	Set2	-0.271129	-0.271154	6.76841	0.226632	0.427255
FBgn0030499	CG11178	-0.269871	-0.27004	4.01882	0.226117	0.42672
FBgn0030500	Ndc80	0.355548	0.358581	0.327387	0.225527	0.425752
FBgn0030502	tth	-0.287378	-0.287614	3.61889	0.177908	0.357366
FBgn0030503	Tango2	-0.158178	-0.158366	3.16956	0.603953	0.817876
FBgn0030504	CG2691	0.469524	0.469747	4.40685	0.00516496	0.0207724
FBgn0030505	NFAT	-0.369895	-0.369905	8.55463	0.0253236	0.0791147
FBgn0030506	DNAlig4	1.00476	1.00557	3.73569	6.18768e-10	9.66291e-09
FBgn0030507	CG11164	-0.268051	-0.269124	1.32646	0.247633	0.456054
FBgn0030508	CG15760	-1.02903	-1.02917	6.32668	5.33588e-08	6.59362e-07
FBgn0030510	CG12177	0.218562	0.219509	1.25468	0.354252	0.584383
FBgn0030511	CG11158	-0.967955	-0.970056	2.35586	1.81467e-09	2.67181e-08
FBgn0030512	Nadsyn	-0.529222	-0.529377	5.13254	0.000357154	0.00205531
FBgn0030514	Mrgn1	-0.307298	-0.30746	4.27736	0.131934	0.286313
FBgn0030518	CG11134	-0.263301	-0.263911	2.19312	0.249006	0.457745
FBgn0030519	CG11151	-0.152021	-0.152155	3.49745	0.661194	0.86145
FBgn0030520	Pdcd4	0.0914992	0.0915202	5.49881	0.70635	0.890865
FBgn0030521	CtsB	-0.134777	-0.13481	5.36905	0.629507	0.835719
FBgn0030522	amrt	-0.174104	-0.174952	1.15098	0.466492	0.70299
FBgn0030524	CG10993	-0.124502	-0.124741	2.28452	0.607229	0.820339
FBgn0030525	CG10996	-0.184785	-0.185062	2.77901	0.442265	0.67743
FBgn0030528	CG11095	0.148762	0.149015	2.57061	0.627432	0.834165
FBgn0030529	Clic	0.320373	0.320497	4.68376	0.109808	0.249189
FBgn0030530	jub	-0.126092	-0.126158	4.22795	0.765072	0.928825
FBgn0030536	CG11068	-0.351463	-0.35178	3.47481	0.148227	0.312724
FBgn0030551	CG11674	-0.288632	-0.290207	0.910895	0.233249	0.436535
FBgn0030552	mRpL38	-0.486274	-0.486475	4.62992	0.0260201	0.0808346
FBgn0030554	CG1434	-0.184655	-0.184781	3.91835	0.462917	0.699238
FBgn0030555	Fbxl4	-0.118972	-0.118974	8.88702	0.673686	0.86905
FBgn0030556	mRNA-cap	0.0216889	0.0216963	4.95721	0.974884	0.999932
FBgn0030566	betaNACtes4	-0.301722	-0.30212	2.97392	0.183825	0.366631
FBgn0030571	CG14414	-0.0745412	-0.0745838	4.18087	0.836781	0.966923
FBgn0030572	mRpS25	-0.0670761	-0.0672803	1.87024	0.791846	0.945467
FBgn0030573	nmdyn-D6	0.00823696	0.00825565	0.916381	0.973342	0.999932
FBgn0030574	sbm	0.107024	0.107033	6.86202	0.871229	0.983521
FBgn0030575	CG5321	0.125097	0.126137	0.538989	0.634446	0.839658
FBgn0030576	CG15890	0.28198	0.283505	0.911192	0.238436	0.443772
FBgn0030581	CG14408	0.0186106	0.0186121	7.0452	0.992602	0.999932
FBgn0030582	CG14411	0.0157488	0.0157525	5.25948	0.965788	0.999932
FBgn0030583	CG14410	-0.434743	-0.4363	1.57759	0.0398453	0.114115
FBgn0030584	Grx5	-0.347116	-0.348094	1.8834	0.113775	0.256143
FBgn0030586	CG12539	0.288887	0.289478	2.30979	0.195526	0.383909
FBgn0030587	CG9522	0.226725	0.227199	2.26629	0.337437	0.565391
FBgn0030588	CG9521	0.0850506	0.0852315	2.09105	0.726753	0.902822
FBgn0030589	CG9519	0.245566	0.246246	1.84697	0.290047	0.509665
FBgn0030590	CG9518	0.325181	0.325389	3.95275	0.118011	0.263117
FBgn0030592	CG9514	0.241806	0.24209	3.08479	0.304316	0.52763
FBgn0030593	CG9512	0.229907	0.230057	3.95381	0.342546	0.571099
FBgn0030594	fiz	0.329781	0.330229	2.87915	0.121995	0.26993
FBgn0030595	CG14406	0.372305	0.374359	0.934936	0.103865	0.238686
FBgn0030596	CG12398	0.35632	0.357042	2.38397	0.0865094	0.208224
FBgn0030597	Eo	0.283722	0.284559	1.88648	0.211855	0.40702
FBgn0030598	CG9503	0.412268	0.41326	2.08941	0.0400043	0.114422
FBgn0030600	hiw	-0.217082	-0.217084	9.93293	0.412233	0.646859
FBgn0030603	CG5541	-0.554143	-0.55419	6.94852	7.41669e-05	0.000500717
FBgn0030605	ND-B18	-0.641891	-0.642474	3.52161	0.000305008	0.00178597
FBgn0030607	dob	0.581773	0.584566	1.1561	0.0040023	0.01676
FBgn0030608	Lsd-2	-0.00944113	-0.00944317	5.26382	0.984083	0.999932
FBgn0030610	Cox17	0.984649	0.985933	3.06607	6.98327e-09	9.54553e-08
FBgn0030611	CG15027	0.237691	0.238892	1.11253	0.307204	0.530862
FBgn0030612	Dbct	0.775233	0.780342	0.806627	0.00014198	0.000894202
FBgn0030613	Rab3-GEF	-0.273819	-0.273821	10.4543	0.203859	0.39571
FBgn0030614	CG9072	-0.680635	-0.680735	6.15396	1.29664e-09	1.96125e-08
FBgn0030615	Cyp4s3	-0.333225	-0.333768	2.66039	0.132381	0.286898
FBgn0030616	RpL37a	0.828457	0.828737	4.95003	7.22835e-05	0.000489494
FBgn0030617	CG9095	-0.783634	-0.787135	1.33059	0.00114412	0.00570359
FBgn0030625	CG5877	0.0842251	0.0842608	4.52755	0.908651	0.997678
FBgn0030628	CG9114	0.30288	0.306656	0.0256767	0.275716	0.491979
FBgn0030630	CG12608	-0.137724	-0.137924	2.80866	0.616006	0.825317
FBgn0030631	Prp5	0.0511858	0.0512052	4.64825	0.972881	0.999932
FBgn0030634	CG9164	-0.00470843	-0.00468511	2.55498	0.985243	0.999932
FBgn0030638	CG11655	0.760736	0.764228	1.25036	0.000379711	0.00217157
FBgn0030641	CG6299	-0.123217	-0.123683	1.31603	0.614202	0.824396
FBgn0030642	CG15642	-0.423683	-0.424673	2.16193	0.0269556	0.0830418
FBgn0030643	CG15641	-0.426131	-0.427911	1.38069	0.0633846	0.164829
FBgn0030645	Alg14	0.260873	0.26228	0.962507	0.262583	0.476095
FBgn0030647	CG6324	-0.311697	-0.316903	-0.363904	0.366329	0.5977
FBgn0030648	CG6340	-0.221482	-0.221528	5.55531	0.460812	0.697296
FBgn0030653	CG7860	-0.0237255	-0.0239296	0.965608	0.925088	0.999932
FBgn0030654	CG15643	-0.104055	-0.104206	2.8211	0.689841	0.880046
FBgn0030655	CG9213	0.0684802	0.0685942	2.66849	0.815784	0.956412
FBgn0030657	cerv	0.0892632	0.090135	0.273424	0.714318	0.89611
FBgn0030658	CG7872	0.13767	0.138049	1.97116	0.615646	0.825252
FBgn0030659	CG9215	-0.0418104	-0.041911	2.27003	0.917701	0.999932
FBgn0030660	CG8097	1.57515	1.5853	1.00583	4.36924e-13	9.46552e-12
FBgn0030662	Chsy	0.887996	0.890961	1.68902	2.44845e-05	0.000184416
FBgn0030667	CG15599	-0.132062	-0.132597	1.50107	0.690354	0.880493
FBgn0030668	CG8128	0.14999	0.150237	2.66126	0.586828	0.804563
FBgn0030669	CG9240	-0.248879	-0.249226	2.79022	0.283099	0.500715
FBgn0030670	Pis	0.0713462	0.0713508	7.27722	0.897365	0.992958
FBgn0030671	CG8134	-0.064726	-0.06478	3.44385	0.87133	0.983521
FBgn0030672	CG9281	0.121882	0.121898	6.1744	0.720856	0.899266
FBgn0030673	CG15601	-0.408216	-0.409275	1.96822	0.0480338	0.132099
FBgn0030674	HUWE1	0.013187	0.0131873	9.08685	0.994786	0.999932
FBgn0030675	CG8191	0.494524	0.496538	1.44312	0.0207989	0.0670994
FBgn0030676	CG12379	0.397351	0.400167	0.666538	0.113362	0.255475
FBgn0030678	CG11679	-0.0799738	-0.0802536	1.50951	0.757435	0.924621
FBgn0030679	CG8206	0.94201	0.943108	3.21903	1.12641e-07	1.33672e-06
FBgn0030680	CG8944	-0.207688	-0.207754	4.9926	0.498797	0.731793
FBgn0030683	Mvd	0.974927	0.979934	1.18095	1.88882e-06	1.78287e-05
FBgn0030684	CG8260	-0.0218312	-0.0218487	3.96546	0.96364	0.999932
FBgn0030685	Graf	0.187936	0.187949	7.13251	0.579846	0.798613
FBgn0030686	mRpL3	0.00294588	0.00297147	1.72854	0.990199	0.999932
FBgn0030687	Polr3A	0.218642	0.218776	4.02397	0.417519	0.652141
FBgn0030688	CG8952	0.126743	0.127072	1.92325	0.613975	0.824291
FBgn0030691	Efhc1.1	0.994274	0.996056	2.60067	3.27356e-07	3.58505e-06
FBgn0030692	mRpS30	-0.565141	-0.565677	3.44437	0.000286652	0.00169089
FBgn0030693	sordd1	-0.371075	-0.371149	5.67175	0.0364165	0.106254
FBgn0030694	CG15602	0.0329632	0.032985	4.12643	0.985656	0.999932
FBgn0030695	PGRP-LE	0.241042	0.241311	3.21369	0.301339	0.523854
FBgn0030696	CG8509	-0.0133668	-0.0133791	3.63633	0.983165	0.999932
FBgn0030699	CG8578	-0.0462632	-0.0462761	5.24723	0.957292	0.999932
FBgn0030700	CG15914	0.462224	0.465162	0.838943	0.0400795	0.114578
FBgn0030701	CG16952	-0.122157	-0.122178	5.85138	0.794364	0.946501
FBgn0030703	MSBP	-0.0764065	-0.0764355	4.72557	0.856082	0.975459
FBgn0030704	CG15916	-0.123745	-0.123872	3.21745	0.740909	0.912192
FBgn0030706	Lrp4	0.542319	0.542462	5.26387	0.00343031	0.014704
FBgn0030707	CG8916	-0.155089	-0.156329	0.57737	0.524743	0.752779
FBgn0030710	CG8924	0.0348537	0.0348984	2.99106	0.925061	0.999932
FBgn0030711	Rrp47	0.254005	0.254394	2.68144	0.273558	0.48931
FBgn0030716	CG9170	-0.164377	-0.164415	5.43519	0.530619	0.758371
FBgn0030717	Slc25A46a	-0.125048	-0.125237	2.75413	0.702653	0.888594
FBgn0030718	ND-20	-0.202117	-0.202297	3.51054	0.416645	0.651383
FBgn0030719	eIF5	-0.55321	-0.554122	2.6881	0.0029451	0.0128988
FBgn0030720	CG8939	0.88458	0.886531	2.29522	7.38627e-09	1.00591e-07
FBgn0030721	CG12698	3.54684	3.55434	3.45854	9.53969e-121	1.05623e-117
FBgn0030722	CG12395	2.84249	2.87798	0.674062	1.08243e-33	7.68249e-32
FBgn0030723	dpr18	0.797116	0.798902	2.25861	2.3412e-05	0.000177061
FBgn0030724	Nipsnap	0.165182	0.165364	3.22996	0.568742	0.789904
FBgn0030725	CG8958	-0.707972	-0.708105	5.79352	0.000455824	0.00255022
FBgn0030729	CG12507	0.529524	0.534574	0.247691	0.0344473	0.101409
FBgn0030731	Mfe2	-0.406444	-0.406559	5.17041	0.00472535	0.0192491
FBgn0030734	ERp44	-0.11018	-0.110225	4.6049	0.722407	0.900002
FBgn0030735	CG3632	-0.322689	-0.322735	6.14533	0.0869752	0.209073
FBgn0030738	CG9915	-0.163145	-0.163233	4.25066	0.637934	0.842765
FBgn0030739	SWIP	0.0322782	0.0323071	3.52311	0.953921	0.999932
FBgn0030740	CG9917	-0.0619503	-0.0619771	4.57446	0.862183	0.978707
FBgn0030742	CG9919	0.170909	0.171048	3.69709	0.520179	0.749925
FBgn0030743	CG9921	-0.0248989	-0.0249816	1.86081	0.933155	0.999932
FBgn0030744	CG9992	-0.0451627	-0.0451875	3.99106	0.959662	0.999932
FBgn0030745	CG4239	0.143101	0.143294	2.88402	0.626953	0.833905
FBgn0030746	CG9981	-0.399869	-0.402062	1.03776	0.0801897	0.196637
FBgn0030747	CG4301	-0.285136	-0.28711	0.70595	0.279408	0.496885
FBgn0030749	AnxB11	2.79469	2.79742	4.14901	3.44773e-64	8.87751e-62
FBgn0030752	CDC50	0.0993594	0.0993775	5.75009	0.726658	0.902822
FBgn0030753	rngo	0.566281	0.566639	4.00963	0.000202281	0.00123738
FBgn0030756	CG9903	0.796588	0.800112	1.32088	9.10397e-05	0.000598925
FBgn0030757	CG9902	-0.132748	-0.132791	4.91894	0.72212	0.899765
FBgn0030759	CG13014	0.393862	0.395505	1.38185	0.0736243	0.184797
FBgn0030761	CG9784	-0.164295	-0.164362	4.66984	0.674255	0.869581
FBgn0030763	CG9782	0.3521	0.353798	1.13014	0.192216	0.379091
FBgn0030764	CG9777	-0.10177	-0.101937	2.70989	0.764577	0.928577
FBgn0030766	mthl1	-0.0342961	-0.0342986	7.14255	0.952641	0.999932
FBgn0030768	Nemp	-0.19173	-0.192007	2.76242	0.461497	0.698125
FBgn0030769	CG13012	-0.0166642	-0.0170159	0.107515	0.952451	0.999932
FBgn0030773	CG9676	-0.706755	-0.707652	3.05115	0.0143543	0.0492962
FBgn0030778	CG4678	0.037727	0.0377914	2.5249	0.898589	0.993254
FBgn0030786	mRpL22	-0.14091	-0.141107	2.91118	0.679999	0.872905
FBgn0030787	CG9609	-0.352717	-0.352999	3.67934	0.0604211	0.158862
FBgn0030788	Sap30	-0.176439	-0.176713	2.7219	0.553111	0.776867
FBgn0030789	Rrp45	0.117577	0.117953	1.71036	0.645496	0.84861
FBgn0030790	CG4768	-0.0240462	-0.0240512	5.62876	0.99597	0.999932
FBgn0030791	CG9132	-0.0481374	-0.048152	4.98235	0.960244	0.999932
FBgn0030792	CG4789	-0.00306238	-0.00306182	2.88884	0.994232	0.999932
FBgn0030793	Rai1	-0.395762	-0.396154	3.36875	0.0230021	0.0731206
FBgn0030794	CG13005	0.224719	0.225202	2.27695	0.360006	0.590341
FBgn0030796	CG4829	-0.0618663	-0.0619704	2.71472	0.801736	0.950105
FBgn0030798	CG13003	0.0158628	0.0158737	1.59251	0.9478	0.999932
FBgn0030799	CG4872	-0.0141627	-0.0141685	1.54784	0.955911	0.999932
FBgn0030800	Nprl2	0.0271075	0.0271384	2.88329	0.940459	0.999932
FBgn0030801	Polr3I	0.181753	0.182036	2.70872	0.532797	0.760416
FBgn0030802	DENR	-0.133419	-0.133778	1.87312	0.604417	0.818088
FBgn0030803	CG4880	0.681455	0.684118	1.5009	0.000370093	0.00211875
FBgn0030806	CG13001	-0.110374	-0.110562	2.50464	0.686543	0.87776
FBgn0030808	RhoGAP15B	1.37752	1.37827	4.40392	1.14147e-31	7.56787e-30
FBgn0030809	Ubr1	0.0909774	0.0909825	7.4613	0.968224	0.999932
FBgn0030812	wcy	-0.259405	-0.259419	7.56378	0.265866	0.479504
FBgn0030813	CG4949	0.0102269	0.0102518	1.75838	0.969577	0.999932
FBgn0030816	CG16700	-0.644781	-0.648855	0.851862	0.00164687	0.00787313
FBgn0030817	CG4991	-0.30895	-0.310884	0.774224	0.194776	0.382912
FBgn0030823	TTLL1A	-0.186525	-0.18702	1.96401	0.434661	0.669715
FBgn0030828	CG5162	-1.57043	-1.58504	0.523961	4.27973e-09	5.97543e-08
FBgn0030833	CG8915	-0.180009	-0.180117	4.07819	0.590047	0.806835
FBgn0030834	CG8675	0.352322	0.353716	1.39872	0.111303	0.252116
FBgn0030837	CG8661	0.16443	0.166652	-0.092346	0.555486	0.779301
FBgn0030838	CG5445	-0.080799	-0.0808397	4.25989	0.867258	0.981527
FBgn0030839	ENGase	0.305907	0.307331	1.14256	0.174611	0.352212
FBgn0030841	CG8568	-0.370258	-0.372186	1.12504	0.292606	0.512697
FBgn0030846	CG12992	-0.511139	-0.511382	4.42621	0.0192222	0.062874
FBgn0030847	CG12991	-0.402696	-0.402798	5.32097	0.034847	0.102368
FBgn0030850	stas	0.483323	0.483395	6.09225	0.00247724	0.0111135
FBgn0030851	CG8326	-0.1424	-0.143267	0.789554	0.584586	0.8031
FBgn0030853	ND-24	-0.239441	-0.23967	3.34761	0.326639	0.553835
FBgn0030854	CG8289	-0.182074	-0.182176	4.18851	0.591652	0.807796
FBgn0030855	CG5800	0.833678	0.835448	2.39663	5.18307e-07	5.43952e-06
FBgn0030858	IntS2	0.332555	0.332755	4.05998	0.0806175	0.197477
FBgn0030859	CG12990	1.73715	1.7439	1.76148	2.27796e-15	6.10692e-14
FBgn0030863	CG8188	-0.559095	-0.559189	5.92688	1.83178e-05	0.000143231
FBgn0030864	CG8173	0.54717	0.552812	0.161626	0.0179921	0.0595431
FBgn0030869	Socs16D	-0.205359	-0.205371	7.44846	0.543738	0.769357
FBgn0030870	CG6398	0.71051	0.71348	1.33523	0.00302087	0.0131681
FBgn0030871	CG8142	-0.0767234	-0.0773363	0.504706	0.750864	0.919744
FBgn0030872	Ucp4A	-0.222867	-0.222989	4.19457	0.403448	0.637684
FBgn0030873	CG15814	-0.163097	-0.163164	4.60371	0.700978	0.887062
FBgn0030874	Spt7	-0.356567	-0.357555	1.91482	0.0802944	0.196773
FBgn0030876	Srxn	0.624619	0.629417	0.57404	0.00495321	0.0200519
FBgn0030877	Arp8	0.48687	0.487708	2.61423	0.00827744	0.0308267
FBgn0030878	CG6769	0.524405	0.525071	3.0122	0.00324231	0.0140011
FBgn0030881	CG12985	-0.28652	-0.286694	4.0629	0.187647	0.372202
FBgn0030882	Gss1	-0.0904037	-0.0907754	1.33342	0.711431	0.894094
FBgn0030883	CG7772	-0.287747	-0.288235	2.56937	0.199916	0.389901
FBgn0030884	CG6847	-0.948937	-0.949167	5.48352	1.91305e-06	1.8042e-05
FBgn0030886	CG12672	-0.878854	-0.878932	6.91037	2.73888e-05	0.000204345
FBgn0030887	CG6867	0.398871	0.399271	3.36391	0.0772933	0.191538
FBgn0030889	CG15373	-0.0876971	-0.0883764	0.605165	0.754901	0.922953
FBgn0030890	CG7536	-0.374262	-0.374339	5.61999	0.0465612	0.129075
FBgn0030891	Ada3	-0.14435	-0.144404	4.75053	0.703311	0.888832
FBgn0030892	Swt1	0.0253857	0.025392	5.46312	0.98404	0.999932
FBgn0030893	RhoGAP16F	0.102997	0.103185	2.3823	0.695396	0.883627
FBgn0030894	Mvb12	0.861847	0.86223	4.56392	2.50565e-06	2.30228e-05
FBgn0030895	CG7135	-0.759088	-0.763702	0.922669	0.00187377	0.00877488
FBgn0030897	Frq1	-0.00939267	-0.00939856	4.11718	0.984509	0.999932
FBgn0030912	CG6023	0.273783	0.274	3.66417	0.217122	0.414408
FBgn0030913	kairos	-0.0856748	-0.0856958	5.32626	0.845068	0.969143
FBgn0030914	CG6106	0.313871	0.316412	0.492552	0.215604	0.412191
FBgn0030915	CG6179	0.241078	0.241398	2.96575	0.314902	0.539829
FBgn0030925	Hayan	-0.0351653	-0.0354654	0.718728	0.884567	0.988188
FBgn0030926	psh	-0.31271	-0.31506	0.606208	0.219831	0.418269
FBgn0030928	CG15044	-1.5848	-1.62309	-0.597718	9.70387e-08	1.16278e-06
FBgn0030930	Pgant7	0.0885095	0.0885813	3.61856	0.790429	0.944851
FBgn0030932	Ggt-1	0.484401	0.486853	1.12439	0.0396497	0.113701
FBgn0030933	CG6470	-0.93657	-0.943177	0.700959	0.00330591	0.0142258
FBgn0030936	CG6481	-0.406838	-0.407013	4.55724	0.109049	0.248326
FBgn0030937	CG15042	-0.383045	-0.38331	3.87656	0.141854	0.302215
FBgn0030938	CG15047	-0.424309	-0.424888	2.90509	0.0968058	0.227098
FBgn0030940	CG15040	0.151171	0.151347	3.08025	0.629603	0.835746
FBgn0030941	wgn	0.5029	0.504216	1.99569	0.0339833	0.100337
FBgn0030943	Nup35	-0.412047	-0.412854	2.40072	0.0338157	0.0999753
FBgn0030944	Hou	-0.258366	-0.258697	2.94531	0.261643	0.474981
FBgn0030945	Ing3	0.193745	0.1939	3.69411	0.474635	0.711262
FBgn0030946	CG6659	0.344655	0.344715	5.86578	0.0743423	0.186268
FBgn0030947	CG6696	0.444043	0.446481	1.05268	0.0665383	0.170852
FBgn0030954	CCKLR-17D3	0.165528	0.166711	0.540369	0.493636	0.727187
FBgn0030955	CG6891	0.185423	0.186511	0.899185	0.436364	0.671684
FBgn0030956	CG18259	0.0858087	0.085941	2.67566	0.834234	0.965873
FBgn0030959	CG6961	-0.0345628	-0.0346681	2.09007	0.915924	0.999932
FBgn0030960	Atg101	0.0644608	0.0644786	5.17591	0.890154	0.99075
FBgn0030961	CG7058	-0.043534	-0.0435857	3.08343	0.918606	0.999932
FBgn0030963	CG7101	-0.238515	-0.238891	2.70133	0.307097	0.530781
FBgn0030964	Pvf1	0.523912	0.525439	1.86321	0.00611344	0.0239773
FBgn0030966	shop	-0.0881715	-0.0882214	4.0829	0.851283	0.972674
FBgn0030968	CG7322	-0.194922	-0.196124	0.825198	0.429931	0.665389
FBgn0030969	Usp39	0.473913	0.474753	2.57677	0.0151914	0.051817
FBgn0030970	CG7326	-0.354044	-0.354377	3.4208	0.0634984	0.165036
FBgn0030973	CG7332	-0.334827	-0.33491	5.33803	0.0877993	0.210642
FBgn0030974	Flacc	-0.103573	-0.103596	5.44421	0.873363	0.984335
FBgn0030976	CG7378	0.370497	0.370517	7.54479	0.076861	0.190792
FBgn0030983	CG15882	0.201131	0.203418	-0.102899	0.448873	0.684091
FBgn0030984	tgy	0.161524	0.161945	1.79821	0.519375	0.749351
FBgn0030985	Obp18a	-0.0595482	-0.0596404	2.65888	0.811725	0.953706
FBgn0030989	Inx5	-0.617658	-0.621001	1.01383	0.0198436	0.0644873
FBgn0030990	CG7556	-0.0102857	-0.010289	3.97986	0.987264	0.999932
FBgn0030991	CG7453	-0.199057	-0.199239	3.42632	0.430456	0.665922
FBgn0030992	CG33253	0.550252	0.555886	0.200678	0.0762599	0.189571
FBgn0030993	Mec2	0.688755	0.695725	0.239647	0.0142219	0.0489021
FBgn0030995	CG7914	0.0199406	0.0201624	0.794208	0.933874	0.999932
FBgn0030996	CG14194	-0.165895	-0.165987	4.20523	0.62701	0.833905
FBgn0030997	CG7990	-0.787709	-0.787779	6.89094	3.13691e-12	6.26929e-11
FBgn0031002	CG14196	-0.0753313	-0.0760197	0.420776	0.779981	0.938588
FBgn0031003	CG7889	0.657607	0.663006	0.486974	0.00665173	0.0257331
FBgn0031005	Hs3st-B	-0.234026	-0.235192	1.13078	0.315705	0.540763
FBgn0031006	rictor	0.104285	0.104291	7.44524	0.809674	0.952274
FBgn0031008	CG8010	-0.263408	-0.263474	5.3551	0.248155	0.456788
FBgn0031010	CG8028	1.63927	1.65086	0.906227	5.14901e-10	8.13265e-09
FBgn0031011	CG8034	-0.582774	-0.582844	6.41602	0.00838371	0.0311652
FBgn0031012	CG8051	0.318927	0.320355	1.23793	0.176203	0.354713
FBgn0031016	kek5	0.431518	0.431702	4.57982	0.00395705	0.0166271
FBgn0031018	narya	-0.0997465	-0.100253	0.913914	0.679828	0.872905
FBgn0031020	Naa15-16	0.190667	0.190728	4.94822	0.424207	0.659018
FBgn0031021	ND-18	-0.487291	-0.487768	3.39168	0.007951	0.0298216
FBgn0031022	CG12204	-0.229496	-0.229962	2.37132	0.329385	0.556425
FBgn0031023	CG14200	-0.361215	-0.361225	8.52087	0.0944047	0.22263
FBgn0031030	Tao	-0.433234	-0.433237	10.3005	0.00242708	0.0109105
FBgn0031036	CG14220	-0.0768861	-0.0769457	3.57911	0.918628	0.999932
FBgn0031037	CG14207	0.618442	0.618562	5.7128	0.00745616	0.0282624
FBgn0031040	CG14210	0.487978	0.492778	0.240239	0.0404679	0.115509
FBgn0031042	CG14221	0.920115	0.924975	1.11452	2.99073e-05	0.000221791
FBgn0031043	Naa20A	0.0597548	0.0597855	4.28829	0.937066	0.999932
FBgn0031044	MKP-4	0.29232	0.292501	4.02317	0.166537	0.340203
FBgn0031045	CG14212	0.138105	0.138383	2.20781	0.574415	0.794394
FBgn0031047	Rcd-1	0.0807664	0.0808051	4.34177	0.88703	0.989215
FBgn0031048	CG12237	-0.00463953	-0.00464494	2.92157	0.986667	0.999932
FBgn0031049	Sec61gamma	-0.536902	-0.537971	2.38275	0.00343563	0.0147211
FBgn0031050	Arp10	0.0976288	0.0977759	2.85424	0.750052	0.918984
FBgn0031051	Ranbp21	0.471177	0.471321	5.03662	0.003209	0.0138735
FBgn0031052	Elys	0.126284	0.126319	5.16382	0.762385	0.927517
FBgn0031053	CG14223	1.52515	1.52642	3.82608	1.7263e-16	5.08834e-15
FBgn0031054	Ssu72	-0.101646	-0.101704	3.99202	0.791423	0.945382
FBgn0031055	et	-0.306599	-0.308083	1.16073	0.190607	0.376388
FBgn0031057	Ubqn	0.105143	0.105156	6.33897	0.719655	0.898615
FBgn0031058	CG14227	0.214017	0.214244	3.1727	0.372079	0.603693
FBgn0031059	CG14229	-0.127792	-0.128297	1.54063	0.622999	0.830707
FBgn0031060	Tcs4	0.0101453	0.0101679	2.83844	0.976939	0.999932
FBgn0031061	CG14232	0.0371674	0.0371948	3.90509	0.946731	0.999932
FBgn0031062	CG14230	0.198034	0.198694	1.65014	0.409523	0.644159
FBgn0031064	CG12531	-0.2371	-0.23718	4.90348	0.338271	0.566463
FBgn0031065	CG14234	-0.0926251	-0.0927856	2.43305	0.731148	0.906323
FBgn0031066	COX6B	-0.466353	-0.466508	4.93871	0.0338491	0.100047
FBgn0031068	Alr	1.27706	1.27781	4.27919	4.77865e-15	1.26275e-13
FBgn0031069	Abcd3	0.0558949	0.055907	5.52395	0.969776	0.999932
FBgn0031070	CG12702	0.486701	0.489909	0.705341	0.0354872	0.103808
FBgn0031077	THADA	0.13594	0.136003	4.44382	0.60707	0.820339
FBgn0031078	Nup205	-0.765114	-0.765214	6.32934	0.00740642	0.0281124
FBgn0031081	Nep3	-0.736475	-0.737421	3.03732	1.02207e-06	1.0122e-05
FBgn0031089	aspr	0.539641	0.543204	0.754703	0.0645484	0.16702
FBgn0031090	Rab35	-0.2484	-0.248515	4.46328	0.299555	0.521326
FBgn0031092	Ech1	-0.154946	-0.155408	1.88122	0.534858	0.762611
FBgn0031093	CG9581	0.224195	0.224596	2.59065	0.372128	0.603693
FBgn0031094	CG9578	0.0119494	0.011955	4.13913	0.977947	0.999932
FBgn0031097	obst-A	-0.780089	-0.787509	0.364455	0.00641488	0.0249212
FBgn0031098	CG17068	0.337271	0.337504	3.89232	0.0897667	0.21411
FBgn0031099	CG17065	-0.0942075	-0.0942577	4.21473	0.881973	0.987314
FBgn0031100	CG1504	0.172469	0.173401	0.944937	0.514876	0.746557
FBgn0031106	Syx16	-0.066702	-0.0668074	2.62713	0.833127	0.965395
FBgn0031107	HERC2	0.804285	0.804311	8.34179	2.82841e-05	0.000210458
FBgn0031114	cactin	0.849039	0.85006	3.14492	1.0569e-06	1.04296e-05
FBgn0031115	CG11710	0.446419	0.446691	4.09488	0.00842447	0.0313006
FBgn0031116	CG1695	-0.265597	-0.265608	7.86248	0.241818	0.448402
FBgn0031117	GstT3	0.325977	0.32703	1.70191	0.132534	0.287113
FBgn0031118	RhoGAP19D	-0.0608178	-0.0608202	7.96437	0.920719	0.999932
FBgn0031119	CG1812	-0.0323481	-0.0323564	5.3209	0.99267	0.999932
FBgn0031126	Cyp6v1	-0.243157	-0.24366	2.31078	0.303043	0.52599
FBgn0031132	CG15450	-1.20091	-1.20158	4.33507	2.93944e-12	5.89592e-11
FBgn0031134	CG1314	-0.774585	-0.775427	3.2867	8.11462e-06	6.84795e-05
FBgn0031139	CG11227	2.58486	2.60598	1.08325	2.51943e-25	1.2509e-23
FBgn0031142	r-cup	0.458556	0.460354	1.47366	0.0724504	0.182395
FBgn0031143	CG1532	-0.112175	-0.112317	3.00693	0.701007	0.887062
FBgn0031144	CG1529	-0.340156	-0.34038	3.92415	0.0783008	0.193084
FBgn0031145	Ntf-2	0.128247	0.128272	5.67645	0.606441	0.819643
FBgn0031148	Cbs	1.98125	1.98231	4.63094	4.49667e-26	2.34845e-24
FBgn0031149	Stt3A	-0.0123113	-0.0123193	4.23141	0.972207	0.999932
FBgn0031150	bves	-0.866294	-0.866324	8.21823	7.6297e-14	1.81279e-12
FBgn0031161	CG15445	0.322925	0.323433	2.70387	0.0985184	0.229496
FBgn0031164	CG1724	-0.925079	-0.929167	1.36716	0.000624551	0.00334706
FBgn0031168	CG1722	0.00926166	0.00926277	5.37598	0.98512	0.999932
FBgn0031169	CG1494	0.477622	0.478907	1.92	0.0224593	0.071704
FBgn0031170	Abca3	0.212448	0.212469	6.69494	0.439809	0.674829
FBgn0031171	CG1801	-0.417361	-0.422696	-0.0118359	0.293635	0.513687
FBgn0031174	CG1486	-0.401194	-0.401332	4.88119	0.0285849	0.0870283
FBgn0031182	Cyp6t1	1.07979	1.08516	1.22821	1.46e-05	0.000117138
FBgn0031183	CG14621	0.0571947	0.0572224	4.37519	0.967577	0.999932
FBgn0031184	CG14615	-0.388927	-0.39216	0.466887	0.129361	0.282002
FBgn0031187	Usp2	-0.427299	-0.427311	8.59331	0.000799596	0.00417207
FBgn0031188	CG14613	0.00768713	0.00769183	3.40958	0.987628	0.999932
FBgn0031189	CG14618	-0.111667	-0.111887	2.29952	0.68295	0.874884
FBgn0031190	CG12576	-0.194942	-0.195	5.04107	0.425055	0.66015
FBgn0031191	Cp110	0.585994	0.586105	5.76461	0.00701581	0.0269625
FBgn0031194	CG17598	-0.278744	-0.278787	6.03478	0.193348	0.380849
FBgn0031195	CG17600	-0.0896572	-0.0898528	2.16075	0.784325	0.941361
FBgn0031209	Ir21a	2.80371	2.81217	2.56289	5.19231e-45	5.92672e-43
FBgn0031213	galectin	1.02106	1.02126	5.76319	4.67092e-07	4.93477e-06
FBgn0031214	CG11374	1.55895	1.55927	5.85325	2.62979e-14	6.54314e-13
FBgn0031216	Zir	0.497587	0.497604	8.15907	0.00320048	0.0138475
FBgn0031217	CG11377	0.488486	0.488996	3.27795	0.00241467	0.0108812
FBgn0031219	CG13694	0.676251	0.680162	0.969662	0.00268182	0.0118867
FBgn0031220	CG4822	-0.273442	-0.273721	3.30092	0.219996	0.418269
FBgn0031224	CG11454	-0.231287	-0.231625	2.80535	0.332231	0.559292
FBgn0031227	CG3709	0.629608	0.631467	1.84734	0.000472603	0.00263743
FBgn0031228	ND-15	-0.155973	-0.156188	2.76881	0.578857	0.797691
FBgn0031229	CG3436	-0.402575	-0.40285	3.89914	0.0166172	0.0558207
FBgn0031231	mRpL10	-0.615661	-0.61646	2.99982	0.000218497	0.0013265
FBgn0031232	CG11617	-0.153476	-0.15381	2.2322	0.566164	0.788499
FBgn0031233	Tbc1d15-17	-0.306135	-0.306245	4.80466	0.12869	0.281004
FBgn0031235	CG13693	-0.363719	-0.363795	5.59617	0.0428862	0.120854
FBgn0031238	CG3645	0.571138	0.57148	4.09341	1.93218e-05	0.000149289
FBgn0031239	CG17075	0.04078	0.0407845	6.45675	0.963642	0.999932
FBgn0031240	CG3345	0.00303945	0.00303914	5.44124	0.998245	0.999932
FBgn0031244	CG11601	-0.126097	-0.126391	2.06345	0.62311	0.830713
FBgn0031245	CG3625	-0.173694	-0.173712	6.59329	0.471484	0.707833
FBgn0031247	CG11562	0.344983	0.346096	1.65467	0.119361	0.26564
FBgn0031248	CG11912	0.175864	0.176371	1.84799	0.462581	0.698921
FBgn0031249	CG11911	0.29305	0.294227	1.29583	0.223338	0.422483
FBgn0031250	Ent1	-0.228928	-0.229596	1.89899	0.329001	0.556153
FBgn0031251	CG4213	-0.885243	-0.893199	0.451775	0.0173016	0.0575784
FBgn0031252	CG13690	-0.980682	-0.986929	0.880797	1.57274e-05	0.000124917
FBgn0031253	CG11885	0.569929	0.576365	0.0747847	0.0196658	0.0640601
FBgn0031255	BBS8	-0.347078	-0.350703	0.145396	0.242139	0.448772
FBgn0031256	shv	0.196205	0.196526	2.67652	0.426769	0.661915
FBgn0031257	CG4133	-0.391457	-0.39157	5.13697	0.0112028	0.0398195
FBgn0031258	CG4297	-0.31276	-0.312774	7.80583	0.132714	0.287163
FBgn0031260	Spp	0.0467382	0.0467708	3.9071	0.862398	0.978707
FBgn0031263	Tspo	1.70642	1.71493	1.37458	1.15302e-12	2.39517e-11
FBgn0031264	CG11835	0.536713	0.539087	1.27211	0.0278836	0.0853546
FBgn0031265	CG2794	-0.153139	-0.153327	3.04244	0.63548	0.840424
FBgn0031266	Sf3b1	-0.0867461	-0.0867794	4.70465	0.907046	0.997102
FBgn0031267	Ipk2	0.319847	0.321045	1.58291	0.162638	0.334398
FBgn0031268	cold	0.0276274	0.0276588	2.96648	0.949513	0.999932
FBgn0031270	CG13689	-0.336179	-0.337431	1.51844	0.138312	0.296609
FBgn0031273	CG2839	-0.173795	-0.173926	3.77361	0.590082	0.806835
FBgn0031275	GABA-B-R3	0.220456	0.220667	3.33216	0.364556	0.59551
FBgn0031281	Saf6	0.258872	0.25906	3.79911	0.264356	0.478103
FBgn0031282	Pex12	-0.637402	-0.640445	1.20161	0.00145378	0.0070505
FBgn0031284	PGAP2	-0.223548	-0.223972	2.42412	0.363765	0.594743
FBgn0031285	CG3662	-0.316816	-0.316866	5.97934	0.100883	0.233676
FBgn0031286	CG3862	-0.0113584	-0.0113918	2.29763	0.971223	0.999932
FBgn0031287	CG4291	0.0643675	0.0644959	2.4662	0.834426	0.96593
FBgn0031289	CG13950	0.102299	0.103105	0.423748	0.689635	0.879986
FBgn0031292	CG15824	0.41236	0.412489	5.01503	0.0552712	0.147853
FBgn0031294	IA-2	0.259318	0.259324	8.61337	0.260645	0.473685
FBgn0031296	CG4415	0.433589	0.436531	0.641845	0.0701638	0.17777
FBgn0031298	Atg4a	-0.678548	-0.678669	5.86227	0.00736941	0.0280199
FBgn0031299	CG4629	-1.01244	-1.01257	6.43948	0.00814366	0.0304411
FBgn0031301	CG14339	0.251708	0.253415	0.657786	0.392119	0.626156
FBgn0031302	CG14340	0.0138387	0.0138576	0.632184	0.954488	0.999932
FBgn0031304	TBC1D23	0.382342	0.382462	4.99589	0.0605705	0.159145
FBgn0031305	Iris	-0.164383	-0.165044	1.47331	0.493178	0.726803
FBgn0031306	CG4577	0.179244	0.179311	4.7512	0.50887	0.741441
FBgn0031307	MFS3	3.93456	3.94739	3.07144	9.80435e-56	1.83989e-53
FBgn0031309	Tfb4	0.197154	0.19774	1.83888	0.406548	0.641119
FBgn0031310	Vps29	-0.0512882	-0.0513908	2.23127	0.892392	0.991415
FBgn0031312	Tango14	-0.174374	-0.174776	2.1507	0.495185	0.728597
FBgn0031313	CG5080	0.0149752	0.0149813	3.04845	0.971105	0.999932
FBgn0031314	IntS14	-0.0349468	-0.0350053	2.80606	0.917517	0.999932
FBgn0031315	CG14341	-0.159813	-0.160468	1.37774	0.512625	0.744658
FBgn0031317	Charon	-0.0828992	-0.0829683	3.69194	0.872801	0.983979
FBgn0031318	CG4887	-0.324039	-0.324087	6.07194	0.0706908	0.178614
FBgn0031319	CG4896	-0.427265	-0.427294	7.21005	0.00383558	0.0161966
FBgn0031320	CG5126	0.25514	0.255552	2.6383	0.268407	0.48322
FBgn0031321	Tgt	0.411904	0.413849	1.14043	0.0867541	0.208632
FBgn0031322	CG5001	-0.0423505	-0.0425727	1.41749	0.864516	0.979635
FBgn0031327	CG5397	-0.626646	-0.629637	1.20154	0.00889063	0.0328069
FBgn0031343	CG18131	-0.371481	-0.373649	0.967805	0.29184	0.511841
FBgn0031344	CG7420	0.424369	0.426629	0.955033	0.064526	0.167001
FBgn0031347	nis	0.342631	0.344172	1.20402	0.134086	0.289677
FBgn0031351	CG14352	-0.328754	-0.330264	1.21581	0.139263	0.298187
FBgn0031356	CG17660	0.119246	0.119288	4.81756	0.894781	0.992487
FBgn0031357	mRpL48	-0.285099	-0.285894	1.88775	0.216114	0.412839
FBgn0031359	Rim2	-0.154799	-0.154814	6.71136	0.577664	0.796501
FBgn0031360	CG31937	0.355258	0.356143	2.08762	0.0888846	0.212647
FBgn0031361	CG17652	0.153712	0.154204	1.69457	0.54617	0.771264
FBgn0031374	Wdr62	0.071753	0.0717537	9.94645	0.885554	0.988496
FBgn0031375	erm	0.136063	0.136366	2.01274	0.575696	0.795173
FBgn0031377	CG15356	0.0949567	0.094971	6.02131	0.919758	0.999932
FBgn0031378	CG15362	2.37565	2.39336	1.12551	7.52879e-28	4.31911e-26
FBgn0031379	CG7289	0.145011	0.145084	4.29742	0.723973	0.90106
FBgn0031381	Npc2a	0.339479	0.339702	3.96393	0.153566	0.320626
FBgn0031384	CG4238	-0.1719	-0.171957	4.93808	0.65383	0.855597
FBgn0031389	CG4259	-0.193533	-0.194791	0.839376	0.441359	0.676364
FBgn0031390	tho2	-0.0688237	-0.0688288	7.07938	0.983039	0.999932
FBgn0031391	CG11723	-0.200395	-0.200498	4.29712	0.535286	0.762765
FBgn0031392	AIF	0.284113	0.284285	4.05833	0.207099	0.400385
FBgn0031393	CG15382	0.156575	0.157985	0.268532	0.523881	0.751963
FBgn0031395	CG10874	0.173473	0.173555	4.41077	0.524512	0.752546
FBgn0031397	CG15385	-0.0731063	-0.073126	5.21297	0.900611	0.994372
FBgn0031398	daed	-0.0585231	-0.0587868	1.28628	0.812391	0.954253
FBgn0031399	mio	-0.165855	-0.165936	4.35017	0.503562	0.736421
FBgn0031401	papi	-0.197237	-0.197397	3.68164	0.419075	0.65352
FBgn0031403	CG15387	-0.216415	-0.216958	2.01158	0.37551	0.607402
FBgn0031409	CG4271	0.306238	0.30908	0.380377	0.27156	0.486759
FBgn0031410	CG17237	0.322031	0.323858	0.803687	0.288408	0.507521
FBgn0031412	CG16995	1.26971	1.29174	-0.338385	2.00942e-05	0.000154502
FBgn0031413	CG9967	-0.0623501	-0.0623596	6.09796	0.839753	0.966958
FBgn0031414	eys	0.235021	0.235023	10.6239	0.329422	0.556425
FBgn0031417	CG3597	-0.38637	-0.38661	4.02197	0.0271448	0.0835086
FBgn0031418	CG3609	0.515375	0.516325	2.51024	0.00421767	0.0175161
FBgn0031420	Atxn7	-0.332983	-0.333135	4.47124	0.0701521	0.17777
FBgn0031422	PIG-Wa	0.160194	0.161076	0.83922	0.506216	0.738935
FBgn0031424	VGlut	-0.227766	-0.227838	4.98845	0.353524	0.583872
FBgn0031428	CG9886	-0.426406	-0.426842	3.31467	0.0152766	0.0520395
FBgn0031431	CG3515	-0.167303	-0.169106	0.0757755	0.538244	0.764422
FBgn0031432	Cyp309a1	-0.608347	-0.612079	0.847355	0.0268872	0.0829233
FBgn0031434	insv	0.767544	0.768382	3.2684	0.00028377	0.00167568
FBgn0031435	Elba2	0.118081	0.118219	3.23368	0.656859	0.857837
FBgn0031436	ND-B17.2	-0.150626	-0.150733	3.76836	0.64424	0.847656
FBgn0031437	Arpc5	0.229659	0.229966	2.89206	0.336766	0.564352
FBgn0031441	CG9962	2.86988	2.9086	0.551264	1.54728e-15	4.18863e-14
FBgn0031442	Prosbeta4R1	2.14325	2.1859	-0.18416	6.1498e-07	6.3815e-06
FBgn0031443	Prosbeta4R2	1.57491	1.59393	0.206323	1.88667e-05	0.000146488
FBgn0031444	Trf4	1.86743	1.89486	0.0411281	9.34514e-07	9.32156e-06
FBgn0031446	Trf5	0.925687	0.935619	0.193903	0.00109586	0.00549269
FBgn0031449	CG31689	-0.0280305	-0.0280438	4.35496	0.912351	0.999362
FBgn0031450	Hrs	0.0944597	0.0944632	8.09188	0.796867	0.947762
FBgn0031451	CG9961	0.790395	0.795486	0.837808	0.000949702	0.0048479
FBgn0031452	Cwc25	0.00622984	0.00623146	3.45476	0.990177	0.999932
FBgn0031453	Bacc	-0.632554	-0.632578	8.04891	0.0251254	0.0786509
FBgn0031456	Tnpo-SR	-0.255474	-0.255558	4.94203	0.273891	0.48959
FBgn0031457	Snx21	0.327548	0.327776	3.86475	0.122605	0.270846
FBgn0031458	aph-1	-0.0217103	-0.0217573	2.16211	0.949726	0.999932
FBgn0031459	HINT1	0.485616	0.486343	2.77077	0.00458181	0.0187679
FBgn0031460	CG15399	-1.11711	-1.11958	2.38144	3.85356e-05	0.000278684
FBgn0031461	daw	-0.121761	-0.121873	3.44881	0.74605	0.916077
FBgn0031463	G6P	-0.0307426	-0.0307983	2.61592	0.916868	0.999932
FBgn0031473	CG3104	-0.107848	-0.10788	5.10443	0.928655	0.999932
FBgn0031474	CG2991	0.0666671	0.0666721	7.07723	0.883954	0.987953
FBgn0031476	CG8813	0.628682	0.62918	3.68435	0.000304174	0.00178286
FBgn0031478	CG8814	-0.142303	-0.142437	3.34345	0.719039	0.898252
FBgn0031479	Prx6005	0.0826954	0.0833621	0.449571	0.731629	0.906512
FBgn0031483	CG9641	0.380957	0.381317	3.48632	0.0613303	0.160646
FBgn0031484	CG3165	0.219236	0.219783	2.09598	0.380733	0.612983
FBgn0031485	CG9643	0.0919111	0.0924852	0.753636	0.703209	0.888805
FBgn0031488	Ccdc85	-0.354697	-0.35534	2.51637	0.119416	0.265711
FBgn0031489	CG17224	0.910618	0.913055	2.02224	3.97462e-07	4.25537e-06
FBgn0031490	CG17264	0.632136	0.636277	0.749931	0.0109974	0.03919
FBgn0031491	alpha4GT1	-0.00161992	-0.00161559	2.99385	0.997751	0.999932
FBgn0031492	Prp40	-0.868464	-0.868707	5.2593	0.00284568	0.0125129
FBgn0031493	Sf3b2	0.0425638	0.0425906	4.02404	0.962489	0.999932
FBgn0031494	CG17219	0.809915	0.82118	-0.145764	0.00280402	0.0123542
FBgn0031495	GABPI	0.284798	0.285078	3.37799	0.185244	0.368492
FBgn0031496	CG17258	0.240941	0.241142	3.57771	0.313597	0.538194
FBgn0031497	SerRS	0.957788	0.958588	3.67904	2.00714e-06	1.88651e-05
FBgn0031498	CG17260	0.219921	0.220174	3.16429	0.355338	0.585723
FBgn0031500	CG17221	-0.335627	-0.336016	3.10153	0.131813	0.286219
FBgn0031501	CG17261	0.410555	0.414079	0.367149	0.136477	0.293583
FBgn0031504	CG15403	-0.365389	-0.365485	5.27659	0.0893793	0.213416
FBgn0031505	ND-B14.5B	0.0748544	0.0749774	2.6924	0.807319	0.951335
FBgn0031515	CG9664	-0.627106	-0.630376	1.07723	0.00562841	0.0223602
FBgn0031516	CG9663	-0.945135	-0.946313	3.13788	5.44873e-10	8.56936e-09
FBgn0031518	CG3277	-0.399963	-0.404475	0.148297	0.189756	0.375308
FBgn0031520	CG8837	-0.275665	-0.278739	0.204932	0.357917	0.588067
FBgn0031526	CG8838	-0.439748	-0.440908	2.0211	0.0257964	0.0802253
FBgn0031528	CG15412	0.252297	0.25337	1.32804	0.285232	0.503616
FBgn0031529	CG9662	0.125275	0.125735	1.38664	0.612546	0.823244
FBgn0031530	Pgant2	-0.661281	-0.66137	6.25827	0.000128092	0.000812743
FBgn0031531	CG8840	-0.767585	-0.76875	2.80318	0.00022133	0.00134057
FBgn0031534	Snx1	-0.277257	-0.277384	4.45477	0.196313	0.385074
FBgn0031535	CG12795	-0.505801	-0.505993	4.74644	0.00103481	0.0052269
FBgn0031536	Cog3	0.0940042	0.0940329	4.99696	0.861332	0.978512
FBgn0031538	CG3246	-0.0611248	-0.0611881	3.32613	0.901006	0.994709
FBgn0031540	Pif1	0.152171	0.152255	4.20365	0.529032	0.756953
FBgn0031542	CG15414	0.28602	0.286136	4.63107	0.510825	0.742759
FBgn0031544	CG17593	-0.104901	-0.10494	4.69604	0.850434	0.972374
FBgn0031545	CG3213	0.0116113	0.0116519	1.34517	0.961861	0.999932
FBgn0031546	CG8851	-0.63115	-0.639212	-0.0482538	0.0348261	0.102351
FBgn0031549	Spindly	-0.014274	-0.0144576	0.61335	0.953953	0.999932
FBgn0031554	CG15418	0.16096	0.162147	0.696202	0.505454	0.73831
FBgn0031558	CG16704	0.334259	0.337649	0.163882	0.198614	0.388389
FBgn0031560	CG16713	0.5782	0.581668	0.911021	0.0158506	0.0536692
FBgn0031561	IM33	0.0400892	0.0402115	1.68133	0.869225	0.982849
FBgn0031566	CG2818	-0.0395824	-0.0395984	4.50491	0.955616	0.999932
FBgn0031568	CG10019	0.885756	0.886233	4.28684	0.000192845	0.00118424
FBgn0031571	bark	1.69948	1.7005	4.35145	4.75616e-22	1.95763e-20
FBgn0031573	CG3407	-0.142939	-0.143034	3.93665	0.729524	0.905119
FBgn0031574	TTLL4B	-0.337661	-0.340071	0.693609	0.232412	0.435328
FBgn0031575	Cep97	-0.0813734	-0.0813915	5.50563	0.963133	0.999932
FBgn0031585	CG2955	-0.190153	-0.19313	-0.227678	0.644513	0.847778
FBgn0031589	Naprt	1.17153	1.17159	7.71733	4.47789e-09	6.21293e-08
FBgn0031590	CG3702	-0.110621	-0.110651	5.26468	0.786764	0.942347
FBgn0031592	Art2	0.249146	0.251374	0.283076	0.326097	0.553085
FBgn0031596	CG15429	0.565487	0.569767	0.579835	0.00730058	0.027806
FBgn0031597	CG17612	0.0170211	0.0170496	2.86663	0.960104	0.999932
FBgn0031598	Vps53	-0.0440341	-0.0440577	4.13837	0.978807	0.999932
FBgn0031600	CG3652	0.123444	0.123551	3.52917	0.681013	0.873211
FBgn0031601	Dim1	-0.326964	-0.328011	1.72218	0.124272	0.273764
FBgn0031602	CG15431	-0.186216	-0.186286	4.73755	0.587997	0.805422
FBgn0031603	CG15432	-0.313926	-0.315441	1.17641	0.175847	0.354124
FBgn0031604	Elp3	-0.0502913	-0.0503321	3.60087	0.930657	0.999932
FBgn0031606	CG15439	-0.257435	-0.257596	4.00978	0.269418	0.484123
FBgn0031607	Secp43	-0.0863329	-0.0865037	2.36865	0.788552	0.943672
FBgn0031608	CG15435	-0.0128099	-0.0128214	2.67982	0.977673	0.999932
FBgn0031609	CG15443	0.111657	0.111773	3.24898	0.747592	0.917564
FBgn0031610	Paris	1.71137	1.71441	2.83768	6.87472e-27	3.73122e-25
FBgn0031611	FIG4	0.18532	0.185455	3.81407	0.530429	0.758371
FBgn0031617	CG15635	-0.739902	-0.743417	1.26093	0.00954997	0.0347934
FBgn0031620	CG11929	-0.459826	-0.461943	1.2345	0.0636942	0.165287
FBgn0031621	Elba3	-0.423382	-0.426523	0.612604	0.105092	0.241007
FBgn0031622	CG3251	-0.684189	-0.689922	0.482868	0.016478	0.0554373
FBgn0031623	Taf12L	0.838171	0.839784	2.46109	0.00103432	0.00522683
FBgn0031626	CG15631	-0.793651	-0.793881	5.18647	3.46219e-05	0.000251862
FBgn0031627	fipi	-0.676725	-0.676737	9.22726	0.000552452	0.0030043
FBgn0031628	CG3294	0.549492	0.550008	3.5082	0.00231691	0.0105177
FBgn0031630	CG15629	0.611624	0.612828	2.38509	0.000864761	0.00444675
FBgn0031631	CG3225	0.547154	0.547642	3.54255	0.00297633	0.0130098
FBgn0031632	CG15628	-0.0600666	-0.0600939	4.50785	0.922257	0.999932
FBgn0031633	Fnta	-0.00542759	-0.00542886	3.51284	0.992888	0.999932
FBgn0031634	Ir25a	0.0506523	0.0507547	1.81495	0.83683	0.966923
FBgn0031635	tank	-0.250841	-0.250947	4.56647	0.288852	0.508211
FBgn0031636	CG12194	-0.010886	-0.0108873	6.47375	0.999131	0.999932
FBgn0031637	mxt	-0.302803	-0.302824	7.16698	0.0914752	0.217183
FBgn0031638	CG11927	-0.609978	-0.610369	4.01684	5.98374e-06	5.14778e-05
FBgn0031639	mRpS2	-0.36804	-0.368504	3.04171	0.0737167	0.184952
FBgn0031640	Mon1	0.131195	0.131303	3.62586	0.699388	0.885969
FBgn0031643	CG3008	1.54333	1.5438	5.30778	1.81365e-35	1.42416e-33
FBgn0031644	CG15625	1.79702	1.8269	-0.115827	1.28969e-09	1.95341e-08
FBgn0031645	CG3036	0.284912	0.285049	4.38649	0.244935	0.452591
FBgn0031646	snsl	0.00105558	0.000806158	0.177144	0.997452	0.999932
FBgn0031649	hoe2	-0.217105	-0.21713	6.44998	0.365946	0.597251
FBgn0031650	CG14044	0.187151	0.187423	2.82189	0.43755	0.673033
FBgn0031651	mRpL24	-0.0135855	-0.0136107	2.63882	0.983064	0.999932
FBgn0031652	jet	-0.48955	-0.489924	3.73838	0.00214922	0.00981691
FBgn0031655	Marcal1	0.259404	0.259906	2.34636	0.259948	0.473092
FBgn0031657	Polr1C	-0.465039	-0.466056	2.28784	0.0354446	0.103711
FBgn0031659	CG14043	-0.0887625	-0.08881	4.19604	0.85124	0.972674
FBgn0031660	mRpL28	-0.0343381	-0.0343583	3.71755	0.897461	0.992958
FBgn0031661	Gmd	0.316389	0.316726	3.25739	0.135279	0.291629
FBgn0031662	CG3792	0.462476	0.463435	2.29094	0.0154777	0.0526188
FBgn0031663	CG8891	0.210075	0.211235	0.946309	0.372491	0.604096
FBgn0031664	CG8892	-0.4122	-0.413044	2.36999	0.0232685	0.0737979
FBgn0031670	SelT	-0.00870594	-0.0087076	3.41629	0.977415	0.999932
FBgn0031673	CG31650	-0.108186	-0.108228	4.72962	0.902152	0.995081
FBgn0031675	CG9121	0.484187	0.484537	3.80209	0.0125123	0.0437297
FBgn0031676	senju	-0.334421	-0.334831	3.05576	0.0830436	0.202079
FBgn0031678	Nepl3	-0.0586169	-0.0586855	2.98265	0.815473	0.956412
FBgn0031681	Pgant5	-0.359444	-0.359497	6.10377	0.0141964	0.0488601
FBgn0031682	CG5828	-0.294658	-0.295062	2.87353	0.158648	0.328327
FBgn0031683	CG4230	-0.410351	-0.410567	4.2708	0.0102455	0.0369144
FBgn0031684	ND-13A	-0.334941	-0.335676	2.21743	0.100035	0.232199
FBgn0031688	Cyp28d2	-0.0309776	-0.030986	5.35615	0.902108	0.995081
FBgn0031689	Cyp28d1	-0.221971	-0.222086	4.29576	0.347175	0.576596
FBgn0031690	CG7742	-0.290104	-0.291171	1.5968	0.317921	0.543579
FBgn0031692	TpnC25D	-0.582753	-0.585666	1.16303	0.0122313	0.0428967
FBgn0031693	Cyp4ac1	-0.356247	-0.35626	8.12388	0.0975522	0.228059
FBgn0031694	Cyp4ac2	-0.404622	-0.404637	8.02791	0.0536565	0.144335
FBgn0031695	Cyp4ac3	-0.410081	-0.410099	7.87359	0.0482877	0.132705
FBgn0031696	Bub1	-0.131009	-0.131041	5.38221	0.854636	0.974815
FBgn0031697	CG14024	-0.00529726	-0.00533503	2.1948	0.983082	0.999932
FBgn0031698	Ncoa6	-0.213354	-0.21336	8.52626	0.462469	0.698848
FBgn0031700	CG14022	0.269797	0.270589	1.78647	0.237239	0.442058
FBgn0031701	TotM	1.57889	1.58908	1.02176	5.61415e-10	8.80451e-09
FBgn0031702	fusl	-0.468255	-0.469055	2.5972	0.0230774	0.0733178
FBgn0031703	Acsf2	-0.0202529	-0.020475	1.18943	0.93341	0.999932
FBgn0031707	CG14020	-0.00360052	-0.00361701	1.96298	0.988634	0.999932
FBgn0031708	CG7382	-0.0521607	-0.0522233	3.14696	0.916377	0.999932
FBgn0031710	Vps52	0.101136	0.101181	4.542	0.89585	0.992679
FBgn0031711	CG6907	0.762139	0.763121	3.02626	2.30221e-05	0.000174351
FBgn0031713	Coq6	-0.0859009	-0.0859728	3.66881	0.882289	0.987536
FBgn0031716	CG14015	-0.273963	-0.275089	1.41122	0.233732	0.437215
FBgn0031717	Oscillin	-0.960555	-0.962736	2.27107	5.10126e-06	4.45084e-05
FBgn0031723	CG7251	-0.455752	-0.458817	0.749678	0.0446797	0.124765
FBgn0031725	DIP-eta	0.037464	0.037521	1.64705	0.877778	0.986398
FBgn0031730	CG7236	-0.266354	-0.269182	0.209445	0.399578	0.633921
FBgn0031733	CG14006	0.224196	0.224427	3.22249	0.341739	0.57044
FBgn0031734	CG11147	-0.0915522	-0.0916017	4.25979	0.808802	0.952013
FBgn0031735	CG11029	-0.0419935	-0.0420325	3.68578	0.865976	0.980577
FBgn0031736	CG11030	0.0676348	0.0676586	4.70291	0.797899	0.948032
FBgn0031737	obst-E	0.048939	0.0490054	2.37039	0.851442	0.972674
FBgn0031738	CG9171	-0.617834	-0.617863	7.80718	1.57261e-08	2.07188e-07
FBgn0031739	CG14005	-0.761825	-0.762206	4.40512	2.39292e-07	2.69526e-06
FBgn0031740	CG7239	-0.214736	-0.214942	3.37616	0.418135	0.652442
FBgn0031741	CG11034	-0.073942	-0.0747939	0.337706	0.815879	0.956423
FBgn0031745	rau	-0.391975	-0.394833	0.678084	0.144146	0.305978
FBgn0031749	CG14000	-0.139275	-0.139357	4.08282	0.712493	0.894921
FBgn0031752	CG9044	-0.0508919	-0.0508966	6.78172	0.974761	0.999932
FBgn0031756	CG13992	0.395872	0.399739	0.2355	0.280432	0.497986
FBgn0031757	Ucp4C	0.226566	0.229239	-0.0196299	0.476035	0.712443
FBgn0031759	Kdm5	-0.0648462	-0.0648517	6.89379	0.968992	0.999932
FBgn0031760	Tsp26A	0.0681349	0.0681531	5.23054	0.937485	0.999932
FBgn0031762	CG9098	-0.643857	-0.647319	1.08169	0.00430716	0.0178343
FBgn0031764	CG9107	-0.262702	-0.263844	1.32445	0.263082	0.476446
FBgn0031765	CG9109	-0.0145319	-0.0147325	0.645003	0.960331	0.999932
FBgn0031766	CG9117	-0.546223	-0.552679	0.0776864	0.0568921	0.151239
FBgn0031768	IPIP	-0.225371	-0.225537	3.77058	0.38355	0.615907
FBgn0031769	CG9135	-0.54509	-0.545439	4.02483	3.18621e-05	0.000234093
FBgn0031770	CG13995	-0.722479	-0.722731	4.91084	0.00117397	0.0058384
FBgn0031771	ND-51	-0.237009	-0.23707	5.29157	0.316759	0.542064
FBgn0031772	CG13994	0.272297	0.272846	2.35978	0.22617	0.426748
FBgn0031773	Fbw5	1.02496	1.02528	5.11925	4.19574e-10	6.70349e-09
FBgn0031774	CG9147	0.946082	0.946357	5.19877	4.11483e-05	0.000296051
FBgn0031775	CG9150	0.973538	0.973824	5.18988	1.50125e-05	0.000120071
FBgn0031776	Pfdn1	0.469956	0.470915	2.38559	0.00754493	0.0285327
FBgn0031777	CG9154	0.507086	0.508203	2.20454	0.00436454	0.0180381
FBgn0031778	lncRNA:CR9162	-0.210265	-0.210953	1.63836	0.391119	0.625338
FBgn0031779	CG9175	-0.13986	-0.139966	3.76174	0.680011	0.872905
FBgn0031782	WDR79	0.490301	0.491186	2.50351	0.00283218	0.0124683
FBgn0031785	CG13991	-0.417305	-0.421265	0.389992	0.258204	0.471444
FBgn0031799	Pez	0.0555841	0.0555926	5.99778	0.872226	0.98363
FBgn0031800	CG9497	-1.17145	-1.1788	0.953158	3.99452e-08	5.00309e-07
FBgn0031801	CG9498	0.728848	0.734374	0.58264	0.00980919	0.0355507
FBgn0031805	Nepl4	2.25207	2.25454	3.73418	1.79694e-17	5.71717e-16
FBgn0031808	Nepl5	-0.33721	-0.338515	1.45861	0.152607	0.319529
FBgn0031811	CG13982	0.165643	0.166655	0.682864	0.507989	0.740644
FBgn0031813	Acox3	-0.0923415	-0.0924136	3.62012	0.762793	0.927517
FBgn0031814	retm	0.154199	0.154213	6.80427	0.610979	0.822248
FBgn0031815	frj	-0.21372	-0.213795	4.81835	0.473275	0.709574
FBgn0031816	Rchy1	-0.276168	-0.276725	2.34123	0.218574	0.416604
FBgn0031817	HemK1	-0.498674	-0.499018	3.87645	0.00743697	0.028209
FBgn0031818	CG9536	-0.158786	-0.158883	4.01258	0.665094	0.863499
FBgn0031820	Daxx	-0.207904	-0.207927	6.49207	0.490368	0.7243
FBgn0031822	Phf5a	0.0413074	0.0415606	1.00272	0.864423	0.979635
FBgn0031824	CG9547	-0.358097	-0.358687	2.67722	0.0641192	0.16622
FBgn0031826	CG9550	-0.855709	-0.860848	0.96655	3.81574e-05	0.000276311
FBgn0031830	COX5B	-0.543124	-0.543437	4.15166	0.001475	0.00714712
FBgn0031832	CG9596	0.356736	0.357297	2.67434	0.22162	0.420384
FBgn0031834	CG13766	-0.266588	-0.266892	3.14282	0.23772	0.442732
FBgn0031835	Dpp10	0.630274	0.630391	5.78643	0.000219011	0.00132871
FBgn0031836	CG11050	-0.96786	-0.967922	7.41158	9.17791e-15	2.38539e-13
FBgn0031837	DIP-iota	-0.71233	-0.713294	2.98138	8.99609e-05	0.000592533
FBgn0031848	Nse1	0.185474	0.186366	1.03209	0.492443	0.726105
FBgn0031850	Tsp	0.201345	0.201596	2.94194	0.418081	0.652442
FBgn0031851	Aatf	1.08085	1.08201	3.33697	1.05814e-10	1.80798e-09
FBgn0031853	TTLL3B	-0.60108	-0.605266	0.734178	0.0367538	0.107033
FBgn0031855	meng	-1.2357	-1.23675	3.75767	7.05892e-06	6.01666e-05
FBgn0031856	CG11322	-0.311967	-0.316538	-0.156197	0.262643	0.476095
FBgn0031857	LUBEL	0.00224525	0.00224126	2.90967	0.992448	0.999932
FBgn0031858	CG17378	-0.616037	-0.616068	7.65315	3.12707e-07	3.44507e-06
FBgn0031865	Nha1	-0.0375518	-0.0377778	1.19662	0.877924	0.986398
FBgn0031866	Nlg2	-0.340658	-0.340751	5.21224	0.0760564	0.189348
FBgn0031868	Rat1	-0.145922	-0.146091	3.1285	0.687477	0.878526
FBgn0031869	CG18304	-0.483819	-0.48608	1.26267	0.129156	0.281694
FBgn0031871	Fgop2	0.0281389	0.0281703	3.17708	0.955606	0.999932
FBgn0031872	ihog	0.907824	0.912897	1.02941	0.00138398	0.00675339
FBgn0031873	Gas41	-0.152646	-0.154028	0.193149	0.539541	0.765774
FBgn0031874	CG13775	0.0111175	0.0111433	1.60518	0.964227	0.999932
FBgn0031875	CG3430	0.421229	0.422508	1.82631	0.0526387	0.142289
FBgn0031876	Atac1	-0.0289708	-0.0291129	1.24356	0.909922	0.998183
FBgn0031878	sip2	-0.869832	-0.882146	-0.115062	0.0276681	0.0848706
FBgn0031879	uif	0.259495	0.259624	4.30986	0.266146	0.479852
FBgn0031881	MME1	0.959699	0.961647	2.42268	5.57185e-05	0.000388241
FBgn0031882	Rab30	0.110238	0.11035	3.28309	0.672743	0.868615
FBgn0031883	Caper	-0.585415	-0.585445	7.64782	1.92333e-05	0.000148813
FBgn0031885	Mnn1	-0.226103	-0.226133	6.25346	0.359744	0.590087
FBgn0031886	Nuf2	0.589272	0.59237	1.02388	0.00613864	0.0240591
FBgn0031893	MICU1	-0.110396	-0.11041	6.27174	0.859191	0.977091
FBgn0031894	CG4496	0.120672	0.120897	2.4139	0.698148	0.885144
FBgn0031895	CG4497	-0.337628	-0.33784	4.02469	0.0532553	0.14357
FBgn0031896	CG4502	-0.363594	-0.363677	5.47397	0.0419729	0.118794
FBgn0031897	CG13784	-0.0244586	-0.0244593	8.42192	0.99836	0.999932
FBgn0031900	CG13786	-0.177731	-0.178821	0.935438	0.52397	0.751963
FBgn0031902	Wnt6	-0.263565	-0.265273	0.87615	0.358219	0.588301
FBgn0031903	Wnt10	-0.337967	-0.340251	0.758434	0.192196	0.379091
FBgn0031904	CG5149	-0.00200098	-0.0020003	4.95443	0.996472	0.999932
FBgn0031905	gudu	1.14576	1.15454	0.709421	0.00010086	0.000654202
FBgn0031906	CG5160	0.433505	0.436451	0.745568	0.0669883	0.171775
FBgn0031907	CG5171	0.342242	0.343434	1.5615	0.117845	0.262901
FBgn0031908	CG5177	0.247448	0.247925	2.37377	0.290166	0.509794
FBgn0031909	CG5181	0.008977	0.00898564	3.07808	0.989748	0.999932
FBgn0031913	CG5958	-0.98868	-0.991595	1.93274	2.48415e-09	3.59067e-08
FBgn0031914	CG5973	-0.419591	-0.420124	3.05083	0.0314299	0.0940519
FBgn0031920	CG6441	-0.76878	-0.770359	2.38125	0.00279376	0.0123188
FBgn0031925	Cyp4d21	-1.03274	-1.03393	3.2458	2.2439e-06	2.09128e-05
FBgn0031926	CG6739	-0.423047	-0.424876	1.3616	0.0789766	0.194447
FBgn0031929	CG18585	0.145236	0.146292	0.457754	0.559989	0.783249
FBgn0031936	CG13794	-0.224286	-0.225271	1.33632	0.358973	0.589031
FBgn0031937	CG13795	-0.256924	-0.258147	1.22821	0.33423	0.561718
FBgn0031939	CG13796	1.17665	1.18034	1.86368	5.7125e-08	7.02765e-07
FBgn0031947	Brd7-9	-0.0463856	-0.0464026	4.65285	0.974303	0.999932
FBgn0031948	CG7149	-0.00965262	-0.00965308	7.45425	0.978161	0.999932
FBgn0031950	Herp	0.335543	0.335604	5.79821	0.0968325	0.227098
FBgn0031951	r2d2	-0.0477816	-0.0478492	3.04703	0.907251	0.997129
FBgn0031952	cdc14	-0.230533	-0.230546	7.40916	0.415616	0.650233
FBgn0031955	CG14535	1.06473	1.06611	3.07503	9.09753e-09	1.23145e-07
FBgn0031959	spz3	-0.536633	-0.542094	0.242112	0.0697138	0.176953
FBgn0031961	CG7102	-0.188172	-0.189036	1.24645	0.429535	0.664963
FBgn0031968	CG7231	-0.458343	-0.458736	3.56831	0.0184522	0.0608176
FBgn0031969	pes	0.515392	0.515783	3.73896	0.00109011	0.00546883
FBgn0031970	CG7227	-0.932094	-0.941567	0.298405	6.2941e-05	0.000431506
FBgn0031971	Sirup	0.617346	0.61863	2.32239	0.00138663	0.00676034
FBgn0031972	Wwox	0.323922	0.324084	4.33633	0.132385	0.286898
FBgn0031973	Spn28Dc	0.758637	0.763926	0.726096	0.0029642	0.0129722
FBgn0031975	Tg	-0.174261	-0.175497	0.848903	0.550416	0.774543
FBgn0031977	baf	0.891988	0.893959	2.29575	3.29027e-05	0.000240144
FBgn0031979	CCDC53	0.135745	0.136285	1.67779	0.585145	0.803235
FBgn0031980	RpL36A	0.786643	0.787564	3.16865	0.000182863	0.00112858
FBgn0031981	Megf8	-0.203106	-0.203127	6.6633	0.575792	0.795206
FBgn0031985	mon2	-0.0424942	-0.0424971	7.17236	0.955378	0.999932
FBgn0031986	CG8673	0.284593	0.285643	1.40632	0.218031	0.41583
FBgn0031987	CG12375	-0.174434	-0.174879	2.06615	0.48785	0.722316
FBgn0031988	CG8668	-0.0194742	-0.0194783	5.6919	0.9985	0.999932
FBgn0031990	PAPLA1	0.124929	0.124938	7.09786	0.906516	0.996717
FBgn0031992	Acbp1	0.0217489	0.0218335	1.43169	0.936152	0.999932
FBgn0031995	CG8475	-0.162261	-0.16228	6.44471	0.508238	0.74091
FBgn0031996	CG8460	0.249053	0.249919	1.55334	0.293056	0.513241
FBgn0031997	PGAP5	-0.0108151	-0.0108228	3.70415	0.974438	0.999932
FBgn0031998	SLC5A11	-0.269313	-0.269352	6.10751	0.438272	0.673458
FBgn0031999	CG8419	-0.245778	-0.245802	6.63945	0.395104	0.629218
FBgn0032000	CG8372	0.00608595	0.00606803	2.00774	0.982232	0.999932
FBgn0032001	CG8360	0.325975	0.326349	3.18015	0.10476	0.240393
FBgn0032002	CG8353	0.162997	0.163361	2.14385	0.520743	0.75043
FBgn0032004	CG8292	0.0714433	0.0716617	1.46218	0.770779	0.93299
FBgn0032005	Snx6	0.0907504	0.0907693	5.49123	0.9394	0.999932
FBgn0032006	Pvr	0.442929	0.443222	3.93072	0.0227358	0.0724195
FBgn0032008	CG14277	-1.36068	-1.3695	0.97771	7.09572e-05	0.000481396
FBgn0032010	CG8086	0.489305	0.489603	4.04401	0.0307085	0.0923425
FBgn0032013	Scgalpha	-0.280158	-0.280506	3.02748	0.211277	0.406262
FBgn0032014	CG7840	0.469532	0.470468	2.34429	0.0105486	0.037834
FBgn0032015	Ostgamma	0.282959	0.283324	3.00225	0.202679	0.393749
FBgn0032016	Mettl14	-0.0942677	-0.0944544	2.35834	0.797746	0.948032
FBgn0032017	CG7810	-0.0818664	-0.0821987	1.44535	0.746772	0.91676
FBgn0032018	CG7806	0.402439	0.402653	4.24176	0.0118402	0.0417367
FBgn0032020	strat	0.16452	0.164801	2.56898	0.505821	0.73865
FBgn0032021	CG7781	0.0876422	0.0876952	3.90644	0.82722	0.962988
FBgn0032022	CG14275	-0.156068	-0.157488	0.267442	0.573867	0.794133
FBgn0032023	CG14274	-0.672002	-0.676001	0.91002	0.0023226	0.0105303
FBgn0032025	CG7778	-0.195465	-0.196075	1.83418	0.413113	0.647845
FBgn0032026	CG7627	-0.129338	-0.129356	6.10154	0.709533	0.892823
FBgn0032029	CG17292	0.610358	0.612236	1.84055	0.00349737	0.0149452
FBgn0032030	Wdr82	-0.0343149	-0.0343896	2.20069	0.890978	0.99095
FBgn0032031	CG13390	0.122919	0.123532	1.10016	0.613575	0.82401
FBgn0032032	CG17294	0.751251	0.752148	3.14976	4.62452e-05	0.000327957
FBgn0032033	CG13392	-0.600969	-0.602224	2.33919	0.00763353	0.0288262
FBgn0032034	Rcd4	-0.569117	-0.569931	2.8703	0.00403052	0.0168591
FBgn0032036	CG13384	-0.286712	-0.286745	6.47423	0.159386	0.32942
FBgn0032042	CG13398	-0.235332	-0.23545	4.33649	0.343635	0.572569
FBgn0032047	CG13088	0.217398	0.218082	1.63975	0.360416	0.590839
FBgn0032048	Dh31	-0.271378	-0.272403	1.47977	0.241337	0.447735
FBgn0032050	CG13096	0.290362	0.290966	2.28199	0.248698	0.457482
FBgn0032051	CG13097	0.15195	0.152142	3.06154	0.561611	0.784725
FBgn0032052	PIG-U	0.0454266	0.0455265	2.40696	0.884128	0.987996
FBgn0032053	mRpL51	-0.137573	-0.13825	0.917091	0.577001	0.795982
FBgn0032054	Uba4	0.211942	0.212796	1.35967	0.370969	0.60243
FBgn0032058	CG9289	0.0219553	0.0220177	0.334191	0.932332	0.999932
FBgn0032059	PrBP	-0.461377	-0.46209	2.72561	0.0160979	0.0543733
FBgn0032061	CG9314	-0.897874	-0.899082	3.00574	1.89216e-05	0.000146708
FBgn0032067	LManIV	-0.602781	-0.611283	-0.116265	0.145741	0.308476
FBgn0032068	LManV	-0.941376	-0.952829	0.0899362	0.0802109	0.196637
FBgn0032075	Tsp29Fb	0.718086	0.721165	1.32783	0.00100152	0.00507731
FBgn0032076	Argl	0.391905	0.392448	2.89225	0.0351335	0.103004
FBgn0032077	CG9515	0.699198	0.700398	2.6359	3.91382e-07	4.19494e-06
FBgn0032078	C1GalTA	0.0447706	0.0447884	4.65418	0.854919	0.974937
FBgn0032079	CG31886	-0.0853027	-0.0855736	1.60765	0.741753	0.912622
FBgn0032085	CG9555	0.1176	0.118562	0.307747	0.6926	0.881736
FBgn0032100	CG13108	-0.377201	-0.378405	1.66628	0.126155	0.277251
FBgn0032101	CG9586	0.00618206	0.00618895	2.86791	0.985063	0.999932
FBgn0032104	aust	-0.0629797	-0.0635405	0.371416	0.794867	0.946501
FBgn0032105	borr	-0.0314388	-0.031644	1.19273	0.89819	0.993185
FBgn0032109	CG17005	0.350916	0.350928	8.27782	0.248624	0.457422
FBgn0032110	CG3748	-0.109351	-0.11037	0.171264	0.702939	0.888666
FBgn0032115	CG4438	3.07029	3.08152	2.43035	7.29843e-40	7.08844e-38
FBgn0032116	Mco1	1.23231	1.23681	1.64744	7.21361e-07	7.34767e-06
FBgn0032117	FucTB	0.168646	0.169067	2.17855	0.507815	0.740644
FBgn0032120	CG33298	-0.487839	-0.48787	7.33342	0.0089883	0.0330516
FBgn0032122	CG31883	-0.454597	-0.455144	3.08037	0.0485133	0.133087
FBgn0032123	Oatp30B	-0.158716	-0.158726	7.28449	0.519847	0.749837
FBgn0032124	CG17855	0.179793	0.181202	0.398533	0.539413	0.76569
FBgn0032129	jp	0.47837	0.480166	1.49051	0.0315666	0.0943933
FBgn0032130	brwl	-0.262344	-0.262495	4.15777	0.256272	0.468768
FBgn0032131	CG3841	-0.830108	-0.848757	-0.596415	0.09024	0.215099
FBgn0032135	GlcAT-S	0.423412	0.423517	5.36471	0.115616	0.259024
FBgn0032136	Apoltp	0.487506	0.487577	6.12218	0.00474211	0.0193103
FBgn0032138	CG4364	0.585074	0.585368	4.33145	0.00172537	0.00819181
FBgn0032139	CG13116	0.206036	0.206526	2.15591	0.391265	0.625392
FBgn0032140	CG13117	0.880777	0.883047	2.07377	6.70256e-06	5.73499e-05
FBgn0032147	IP3K1	0.481333	0.482195	2.49403	0.0137806	0.0476362
FBgn0032149	CG4036	-0.198603	-0.199556	1.21728	0.402382	0.636613
FBgn0032150	CG13123	-0.0926737	-0.0929958	1.6019	0.723214	0.900419
FBgn0032151	nAChRalpha6	0.0343945	0.0344001	5.84975	0.922898	0.999932
FBgn0032153	CG4537	-0.0863587	-0.0870871	0.499506	0.729068	0.904757
FBgn0032154	mtDNA-helicase	0.254924	0.255652	1.92776	0.285001	0.503436
FBgn0032156	CG13124	0.461847	0.462035	4.6202	0.032769	0.0975057
FBgn0032157	Etl1	-0.0687173	-0.0687443	4.61866	0.934413	0.999932
FBgn0032160	CG4598	0.357756	0.359919	0.865852	0.114136	0.256539
FBgn0032166	CG4619	-0.0897027	-0.0898028	3.12109	0.735344	0.90827
FBgn0032167	CG5853	-0.854811	-0.860826	0.701884	0.000209664	0.0012769
FBgn0032168	CG13126	-0.209803	-0.210076	2.96	0.405699	0.640237
FBgn0032169	CG4709	-0.486086	-0.486592	3.31334	0.00939766	0.0343176
FBgn0032170	CG4658	-0.00583309	-0.00584119	3.54727	0.993459	0.999932
FBgn0032171	CG5846	-0.617906	-0.618914	2.69836	0.000306506	0.00179273
FBgn0032172	CG5850	-0.32648	-0.326578	5.07797	0.0773806	0.191644
FBgn0032175	CG13131	-0.294425	-0.29601	1.10504	0.252582	0.463088
FBgn0032187	CG4839	-0.419745	-0.419813	5.97536	0.0552118	0.147765
FBgn0032188	CG13137	0.212989	0.213896	1.49162	0.408811	0.643314
FBgn0032189	Ripalpha	0.338978	0.33973	2.20077	0.131676	0.285979
FBgn0032191	Snx17	-0.0439783	-0.043998	4.26889	0.924082	0.999932
FBgn0032193	CG5727	-0.21453	-0.215575	1.16563	0.36342	0.594444
FBgn0032194	ath	0.283906	0.284318	2.79376	0.193044	0.380317
FBgn0032195	Bcs1	-0.197691	-0.198116	2.3035	0.41681	0.651457
FBgn0032196	CG5708	-0.199199	-0.199315	4.07414	0.499454	0.732347
FBgn0032197	ova	-0.291788	-0.291913	4.54268	0.163982	0.336425
FBgn0032198	eEF1delta	0.079793	0.0799407	2.51345	0.791716	0.945414
FBgn0032200	CG5676	0.00257808	0.00258127	3.35247	0.995081	0.999932
FBgn0032202	REPTOR-BP	0.0363904	0.0364837	2.47867	0.883172	0.987953
FBgn0032204	CG4953	-0.605886	-0.606899	2.64968	0.000489267	0.00270994
FBgn0032205	CG4957	-0.0107576	-0.0107397	1.87548	0.968967	0.999932
FBgn0032208	Ufd4	0.281485	0.281494	8.15269	0.184565	0.367536
FBgn0032210	CYLD	-0.148545	-0.148569	5.92374	0.737301	0.909496
FBgn0032213	CG5390	-0.267536	-0.268242	1.96441	0.25135	0.461364
FBgn0032214	CG4968	-0.270759	-0.271332	2.27742	0.23137	0.433751
FBgn0032216	Usp14	0.404824	0.405123	3.74276	0.0287312	0.0874175
FBgn0032217	CG4972	-0.0752706	-0.075307	4.44596	0.902839	0.995343
FBgn0032218	CG5381	-0.0476416	-0.0477354	2.53551	0.870411	0.983186
FBgn0032221	Schip1	-0.0724389	-0.072446	6.63434	0.981473	0.999932
FBgn0032222	Cox10	-0.0698506	-0.0699066	3.57939	0.816207	0.956706
FBgn0032223	GATAd	0.10723	0.107241	6.66947	0.842758	0.967985
FBgn0032224	Sps2	0.198248	0.19845	3.36205	0.432825	0.66806
FBgn0032225	CG5022	0.943113	0.944727	2.66594	5.16328e-13	1.11005e-11
FBgn0032229	ClpP	0.292829	0.293258	2.80935	0.172936	0.349342
FBgn0032230	lft	0.15043	0.15147	0.581751	0.547028	0.771751
FBgn0032231	CG5056	-0.326175	-0.326646	2.84441	0.10081	0.233557
FBgn0032233	dpr19	-0.753952	-0.754673	3.46443	0.000276718	0.00163841
FBgn0032234	gny	0.116244	0.116585	1.68271	0.671969	0.868342
FBgn0032236	mRpS7	-0.31999	-0.320981	1.72338	0.141795	0.302215
FBgn0032242	CG5355	0.154446	0.154516	4.47958	0.710087	0.893273
FBgn0032243	Klp31E	0.0293245	0.0293372	4.49676	0.946387	0.999932
FBgn0032244	RfC3	0.190149	0.191063	1.14562	0.423264	0.658292
FBgn0032246	Wdfy2	0.280256	0.280355	4.82977	0.199492	0.38928
FBgn0032247	CG5188	-0.174752	-0.175667	1.01642	0.463618	0.700106
FBgn0032248	Bug22	0.221437	0.222145	1.67559	0.358369	0.588441
FBgn0032249	TBC1D16	-0.344363	-0.344442	5.44903	0.0600344	0.158219
FBgn0032250	holn1	-0.133747	-0.133971	2.60703	0.629045	0.835719
FBgn0032251	Nse4	0.508593	0.509105	3.34498	0.00302625	0.0131847
FBgn0032252	loh	1.73642	1.73708	5.05135	2.38504e-20	9.10592e-19
FBgn0032253	LManI	1.92233	1.92412	3.82143	3.01244e-18	1.01379e-16
FBgn0032256	RluA-2	0.432221	0.432505	3.93496	0.00962333	0.0350028
FBgn0032258	Cog4	0.0260232	0.0260348	4.42044	0.979685	0.999932
FBgn0032259	CG6144	-0.145487	-0.145622	3.40752	0.665847	0.864071
FBgn0032260	CG13144	-0.483652	-0.485117	1.79131	0.016768	0.056208
FBgn0032261	CG6094	0.147395	0.147819	1.86751	0.541969	0.767688
FBgn0032262	CG7384	0.134302	0.134632	1.97601	0.577637	0.796501
FBgn0032264	Lip4	0.146089	0.146572	1.50014	0.543124	0.768788
FBgn0032266	CG18302	-1.23082	-1.23805	1.06562	2.57613e-08	3.29425e-07
FBgn0032268	CG6138	-0.779756	-0.79159	-0.189508	0.00649301	0.0252057
FBgn0032269	w-cup	-0.929988	-0.933349	1.65338	0.000286465	0.00169069
FBgn0032282	CG7299	-1.24352	-1.25948	0.0629573	3.95267e-05	0.000285665
FBgn0032285	CG17108	-0.491254	-0.491332	6.00548	0.0206386	0.0666796
FBgn0032287	CG6415	-0.105062	-0.105839	0.664037	0.673083	0.868777
FBgn0032289	CG6431	-0.804656	-0.818794	-0.372022	0.0587467	0.155423
FBgn0032290	CG6443	-0.120142	-0.120423	2.18288	0.691138	0.880765
FBgn0032291	CG17118	-0.106306	-0.106823	1.12987	0.661259	0.86145
FBgn0032292	EMC3	0.363838	0.36433	2.8917	0.069968	0.177381
FBgn0032293	Dpy-30L1	-0.0210858	-0.0211931	1.69983	0.932219	0.999932
FBgn0032295	CG12299	-0.0291087	-0.0291134	5.93278	0.945577	0.999932
FBgn0032296	CG6729	0.243184	0.243355	3.89619	0.320886	0.547143
FBgn0032297	CG17124	-0.170175	-0.17019	6.82495	0.527487	0.755151
FBgn0032298	CG6724	-0.145635	-0.14575	3.65707	0.583227	0.801674
FBgn0032305	CG6700	-0.459314	-0.459326	8.61057	0.00178436	0.0084285
FBgn0032321	YL-1	0.108458	0.108668	2.41622	0.707673	0.891831
FBgn0032322	CG16743	0.165622	0.16683	0.648954	0.488274	0.722363
FBgn0032330	Samuel	0.365793	0.366203	3.13005	0.0989223	0.230195
FBgn0032331	CG14913	0.167628	0.169076	0.243643	0.550439	0.774543
FBgn0032336	AstC	-0.412014	-0.413614	1.46022	0.0984338	0.229347
FBgn0032338	CG16854	-0.295975	-0.297599	1.06849	0.239474	0.445474
FBgn0032339	Wdr59	0.101639	0.101697	4.20627	0.909851	0.998183
FBgn0032341	Reps	-0.146392	-0.146408	6.53577	0.807365	0.951335
FBgn0032343	Idua	0.451443	0.451819	3.57795	0.0163926	0.0551922
FBgn0032346	Csl4	0.346207	0.349287	0.336361	0.214877	0.411114
FBgn0032348	CG4751	-0.233763	-0.233822	5.33499	0.373089	0.604632
FBgn0032350	CG6287	0.379001	0.379496	2.95634	0.0875848	0.210264
FBgn0032354	Boh2	-0.117585	-0.117651	4.18628	0.716958	0.896561
FBgn0032358	Ppt2	-0.400664	-0.401302	2.69103	0.0388048	0.111829
FBgn0032362	spz4	-0.0250203	-0.0254489	0.4421	0.929209	0.999932
FBgn0032363	Dlg5	0.0757647	0.0757728	6.5496	0.957809	0.999932
FBgn0032368	spag4	-2.52017	-2.53093	1.9695	3.49181e-41	3.45191e-39
FBgn0032373	Vha100-5	-0.844788	-0.858366	-0.263403	0.0571276	0.151683
FBgn0032377	CG14937	-0.0997355	-0.0999775	2.07765	0.696747	0.884373
FBgn0032378	CycY	-0.140548	-0.14059	5.0506	0.676183	0.870903
FBgn0032381	Mal-B1	-0.287396	-0.287422	6.78256	0.182695	0.36506
FBgn0032382	Mal-B2	-0.149989	-0.149997	7.45246	0.709233	0.892573
FBgn0032387	CG16965	0.390227	0.392219	1.02255	0.140092	0.299435
FBgn0032388	CG6686	0.475131	0.475231	5.60071	0.000895284	0.00459128
FBgn0032390	dgt2	0.412458	0.413038	2.87608	0.0238742	0.0753092
FBgn0032391	escl	-0.43617	-0.437246	2.07549	0.0231845	0.0735987
FBgn0032393	Nfs1	1.07368	1.07521	2.98484	4.49547e-08	5.59885e-07
FBgn0032394	Hacd1	0.291586	0.292277	2.25608	0.277979	0.4949
FBgn0032395	Wdr81	-0.0382251	-0.0382348	5.20074	0.991528	0.999932
FBgn0032397	Tom70	-0.00278662	-0.00278257	3.94778	0.99783	0.999932
FBgn0032398	CG6766	-0.0843161	-0.0843562	4.36861	0.82762	0.963179
FBgn0032399	CG6785	0.142338	0.142694	2.0393	0.567001	0.788903
FBgn0032400	CG6770	-0.0944895	-0.0945111	5.41354	0.698314	0.885144
FBgn0032401	Plzf	-0.378794	-0.379211	3.18066	0.0762368	0.189571
FBgn0032402	PLCXD	0.127895	0.128121	2.47281	0.629267	0.835719
FBgn0032405	firl	-2.02372	-2.03565	1.24826	8.37778e-10	1.29011e-08
FBgn0032407	Pex19	-0.290596	-0.290837	3.57447	0.189228	0.3748
FBgn0032408	CG6712	-0.222806	-0.223238	2.40564	0.375544	0.607402
FBgn0032409	Ced-12	-0.21707	-0.217171	4.43277	0.420507	0.655017
FBgn0032414	CG17211	-0.56817	-0.569315	2.39795	0.0455471	0.12674
FBgn0032419	CG17217	0.330294	0.334056	0.0897945	0.168591	0.342942
FBgn0032420	CG6583	0.180993	0.181339	2.50599	0.503177	0.736052
FBgn0032421	crok	0.724146	0.730218	0.491854	0.00394681	0.016603
FBgn0032422	atilla	0.00380055	0.00375985	1.19345	0.987607	0.999932
FBgn0032428	Fam92	0.17345	0.173722	2.66435	0.476265	0.712475
FBgn0032429	CG5446	0.0282436	0.0282672	3.2574	0.923768	0.999932
FBgn0032430	Trm1	-0.0263141	-0.0263364	3.14594	0.969965	0.999932
FBgn0032431	CG5435	-0.646068	-0.647082	2.75232	6.37672e-05	0.0004369
FBgn0032433	Oatp33Ea	1.81987	1.82317	2.83023	1.14017e-34	8.52969e-33
FBgn0032434	CG5421	1.94002	1.94808	1.73165	6.4154e-24	2.91112e-22
FBgn0032435	Oatp33Eb	1.23048	1.2358	1.43782	1.49394e-08	1.97385e-07
FBgn0032436	CG5418	1.14645	1.15617	0.508157	1.63818e-05	0.000129835
FBgn0032442	Nepl7	-1.16132	-1.18039	-0.240795	0.00663707	0.0256853
FBgn0032444	CCT4	0.958018	0.958446	4.57825	4.09349e-05	0.000295265
FBgn0032445	CG6153	0.356588	0.358269	1.27236	0.128662	0.281004
FBgn0032447	PICK1	-0.381008	-0.381164	4.63738	0.0237964	0.0751354
FBgn0032448	CG5781	-0.435554	-0.436445	2.37188	0.0285689	0.0870193
FBgn0032449	CG17036	-0.0843614	-0.0846065	1.88706	0.75714	0.924443
FBgn0032450	CG5776	0.697078	0.698105	2.87043	1.23197e-05	0.000100444
FBgn0032451	spict	0.48437	0.484759	3.66522	0.0164777	0.0554373
FBgn0032453	CG6180	-0.155917	-0.156495	1.46419	0.516182	0.74669
FBgn0032454	CG5787	0.136945	0.13704	3.74725	0.738507	0.910348
FBgn0032455	Pih1D1	-0.18498	-0.185006	6.15161	0.67087	0.867911
FBgn0032456	MRP	0.951433	0.951448	9.43756	1.70377e-10	2.86254e-09
FBgn0032462	CG16800	-0.190443	-0.19177	0.801136	0.614808	0.824897
FBgn0032465	Yip1d1	0.462106	0.462326	4.41675	0.00294179	0.0128894
FBgn0032467	Ube4B	0.0411327	0.0411373	6.47371	0.97861	0.999932
FBgn0032470	Ttc30	0.230466	0.231989	0.599037	0.380013	0.612447
FBgn0032471	CG5122	-0.73428	-0.740785	0.407534	0.0455295	0.126731
FBgn0032472	CG9928	-0.0719183	-0.0722566	1.39422	0.767179	0.930158
FBgn0032473	kmg	-0.299838	-0.300561	2.12648	0.183992	0.366726
FBgn0032474	DnaJ-H	-0.0383988	-0.0384144	4.51809	0.969236	0.999932
FBgn0032475	Sfmbt	-0.163704	-0.163727	6.15685	0.764701	0.928577
FBgn0032476	CG5439	-0.100416	-0.100498	3.50343	0.826742	0.962835
FBgn0032477	Alg7	-0.263804	-0.263838	6.28818	0.247331	0.455725
FBgn0032478	Rsph1	-0.0976187	-0.0978163	2.42188	0.731465	0.906512
FBgn0032479	CG16974	-0.26938	-0.269392	7.81997	0.22743	0.428176
FBgn0032480	Edem2	-0.154724	-0.15475	5.92441	0.792203	0.945645
FBgn0032481	CG16972	-0.241719	-0.241765	5.71138	0.334746	0.562073
FBgn0032482	Pect	0.624258	0.624308	6.99104	0.00121155	0.0060073
FBgn0032483	CG15482	1.09626	1.09827	2.60411	7.8799e-10	1.22023e-08
FBgn0032484	kek4	-0.226221	-0.226257	5.95551	0.337765	0.565768
FBgn0032485	CG9426	0.275663	0.275799	4.35786	0.223145	0.422336
FBgn0032486	mRF1	-0.214916	-0.215451	2.0385	0.378357	0.610666
FBgn0032487	Ski6	-0.201379	-0.202784	0.670187	0.449241	0.68437
FBgn0032488	CG16812	0.0737909	0.0738874	2.96501	0.860643	0.978039
FBgn0032489	CG15480	-0.523493	-0.529371	0.0969288	0.0492234	0.134746
FBgn0032494	CG5945	-0.534432	-0.536191	1.72397	0.0242612	0.076356
FBgn0032495	CG16820	0.314643	0.316856	0.603749	0.207559	0.400784
FBgn0032499	Uvrag	-0.445367	-0.445609	4.23816	0.00317971	0.0137684
FBgn0032503	CG16825	-0.199403	-0.199428	6.32869	0.426789	0.661915
FBgn0032505	CG16826	-2.22767	-2.23966	1.51473	3.2151e-05	0.000235746
FBgn0032506	CG9395	-0.158839	-0.159113	2.61378	0.53747	0.764107
FBgn0032507	CG9377	0.77361	0.782169	0.0958015	0.0285876	0.0870283
FBgn0032509	CG6523	0.321634	0.322353	2.17258	0.12346	0.272356
FBgn0032511	ND-B22	-0.164665	-0.164818	3.3951	0.556834	0.780512
FBgn0032512	Bdp1	0.170802	0.170866	4.75532	0.575067	0.794731
FBgn0032513	CG6565	-0.0614354	-0.0614618	4.47274	0.8496	0.971997
FBgn0032514	CG9302	0.402032	0.402809	2.43244	0.0375869	0.108858
FBgn0032515	loqs	-0.14672	-0.146747	5.72821	0.652757	0.854831
FBgn0032516	Ing5	-0.151527	-0.151719	3.03174	0.673778	0.869067
FBgn0032517	CG7099	0.12924	0.129284	4.86207	0.791239	0.945382
FBgn0032518	RpL24	0.594738	0.594946	4.87226	0.00476519	0.0193757
FBgn0032521	CG7110	0.63129	0.633396	1.64956	0.00808484	0.0302417
FBgn0032524	Hacd2	-0.0443276	-0.0443411	5.01589	0.991	0.999932
FBgn0032525	Hsp60D	-0.00772283	-0.00778834	1.48266	0.976617	0.999932
FBgn0032530	CG9263	0.666299	0.66945	1.20082	0.00606175	0.0237999
FBgn0032536	Ance-3	0.964916	0.966513	2.68468	2.18806e-05	0.000166847
FBgn0032538	Vajk2	3.45122	3.46263	2.7817	4.17857e-105	3.85543e-102
FBgn0032582	CG13258	0.520352	0.526344	0.010391	0.0318204	0.0950661
FBgn0032586	Tpr2	-0.173423	-0.173455	5.77818	0.590014	0.806835
FBgn0032587	CG5953	1.57003	1.5704	5.66184	1.79623e-08	2.33426e-07
FBgn0032588	CG5968	-0.439423	-0.439617	4.53862	0.00513362	0.0206823
FBgn0032590	CG4631	-0.56128	-0.561334	6.73064	4.01747e-05	0.00028997
FBgn0032593	Trpgamma	-0.765211	-0.767332	2.0029	0.000887919	0.00455774
FBgn0032596	Prosbeta4	0.288394	0.288894	2.57473	0.188123	0.373012
FBgn0032597	CG17904	0.824824	0.827118	1.99688	2.0263e-06	1.90128e-05
FBgn0032598	ChLD3	0.11318	0.113543	1.6704	0.640253	0.844215
FBgn0032600	BuGZ	-1.32993	-1.32994	10.1003	3.26928e-20	1.23121e-18
FBgn0032601	yellow-b	-0.362014	-0.364876	0.512871	0.153462	0.320622
FBgn0032603	CG17928	-0.398155	-0.400415	0.98102	0.089565	0.213679
FBgn0032609	CG13280	-2.04486	-2.04762	3.37098	3.12071e-51	4.26574e-49
FBgn0032613	Nepl9	0.497077	0.500087	0.838562	0.111649	0.252686
FBgn0032614	CG13284	0.104282	0.104302	5.75258	0.722472	0.900002
FBgn0032620	CG12288	-0.503631	-0.503796	4.96492	0.000313047	0.00182906
FBgn0032629	beat-IIIc	-0.25217	-0.252236	5.2545	0.306053	0.529638
FBgn0032631	CG15140	-0.137829	-0.138065	2.63288	0.707443	0.891713
FBgn0032633	Lrch	-0.0126453	-0.0126455	8.86767	0.993583	0.999932
FBgn0032634	Polr2J	0.284895	0.285976	1.47443	0.201798	0.392396
FBgn0032635	CG15141	-0.0890153	-0.0891145	3.06218	0.833503	0.965569
FBgn0032636	CG5043	-0.383351	-0.38882	-0.138438	0.168509	0.342839
FBgn0032637	CG5050	-0.338263	-0.33859	3.37829	0.16643	0.340197
FBgn0032638	SPH93	0.0650754	0.0653575	1.57683	0.805581	0.950951
FBgn0032639	CG18563	-0.192435	-0.193413	1.01427	0.432098	0.667344
FBgn0032640	Sgt	-0.266745	-0.266928	3.89818	0.23848	0.443772
FBgn0032642	Lamtor3	-0.105909	-0.106204	1.87389	0.677848	0.872183
FBgn0032643	GCS2beta	0.0513306	0.0513859	3.28659	0.929508	0.999932
FBgn0032644	CG5131	0.0671171	0.0674805	0.98795	0.782666	0.940593
FBgn0032646	mEFTs	-0.428891	-0.429214	3.7576	0.00552106	0.0219889
FBgn0032647	CG15143	3.37311	3.37808	3.86294	1.36597e-47	1.69933e-45
FBgn0032648	CG15144	3.62643	3.63298	3.72562	1.84886e-54	3.14932e-52
FBgn0032649	CG15145	3.9944	4.00199	3.88272	2.25062e-63	5.30188e-61
FBgn0032650	CG7094	4.22146	4.23657	3.14887	2.27501e-60	4.84402e-58
FBgn0032651	Oli	3.13297	3.13747	3.77567	1.01014e-63	2.48539e-61
FBgn0032652	CG6870	2.04119	2.04411	3.25592	1.62619e-32	1.10461e-30
FBgn0032654	CG15147	3.02068	3.02331	4.43305	1.16514e-53	1.89712e-51
FBgn0032656	CG5674	0.0528289	0.0528449	5.03932	0.9399	0.999932
FBgn0032658	CG5681	-0.0537446	-0.0542355	0.699567	0.867954	0.981913
FBgn0032660	elfless	0.258263	0.261564	-0.127787	0.462219	0.698756
FBgn0032663	CG15153	2.70011	2.71719	1.47942	2.06498e-14	5.16105e-13
FBgn0032664	Slc25A46b	2.77376	2.79257	1.41472	2.26527e-16	6.58297e-15
FBgn0032665	CG15152	1.77887	1.81123	-0.235839	1.66724e-08	2.18458e-07
FBgn0032666	CG5758	-0.438567	-0.43858	8.40263	0.0326008	0.0971094
FBgn0032669	CG15155	0.234355	0.236028	0.658473	0.410732	0.645145
FBgn0032670	CG5783	-0.640115	-0.641081	2.80422	0.00011482	0.000734847
FBgn0032671	JMJD4	-0.689161	-0.689791	3.52386	6.01004e-08	7.38548e-07
FBgn0032681	CG10283	-0.100143	-0.100146	8.18943	0.755367	0.923319
FBgn0032682	grnd	0.312849	0.314756	0.736422	0.210231	0.404603
FBgn0032683	kon	-0.0309284	-0.0310061	2.53865	0.904054	0.995692
FBgn0032684	Ugt301D1	-0.56038	-0.56484	0.5386	0.0269311	0.0829893
FBgn0032685	CG10211	-0.228536	-0.228926	2.62544	0.350031	0.57965
FBgn0032688	CG15160	-0.0489281	-0.0489403	5.23775	0.991492	0.999932
FBgn0032689	CG10413	-0.0595575	-0.0595792	4.85806	0.872416	0.983745
FBgn0032690	CG10333	0.22069	0.220842	3.88807	0.377086	0.609479
FBgn0032691	Atac2	0.19524	0.195599	2.42709	0.465999	0.702551
FBgn0032693	Cyp310a1	-0.0137956	-0.0137991	5.46005	0.96126	0.999932
FBgn0032694	MESR3	0.0115053	0.0115065	6.44647	0.964478	0.999932
FBgn0032699	CG10383	1.1492	1.15013	3.78575	3.3361e-07	3.64273e-06
FBgn0032700	CG10338	-0.325814	-0.326096	3.58395	0.0790945	0.194608
FBgn0032701	CG10341	0.218313	0.218648	2.65422	0.370907	0.602418
FBgn0032702	CG10376	0.0763318	0.0763791	4.04048	0.888174	0.99002
FBgn0032703	CG10343	0.348031	0.349424	1.42921	0.10979	0.249189
FBgn0032704	Jwa	0.413057	0.413568	3.05719	0.0534348	0.143914
FBgn0032705	Grip71	0.554996	0.556043	2.4898	0.00332408	0.0142873
FBgn0032706	Irk3	0.339531	0.341813	0.599041	0.167859	0.342012
FBgn0032707	CG10348	-0.767145	-0.771695	0.971443	0.00519009	0.0208536
FBgn0032713	Ugt36D1	-0.575495	-0.575701	4.84596	0.0650607	0.167953
FBgn0032715	CG17597	0.202574	0.203122	1.88906	0.395888	0.62978
FBgn0032717	CG10600	-0.343111	-0.343126	7.87295	0.0373653	0.108386
FBgn0032719	CG17321	0.307874	0.308076	3.97185	0.163349	0.335422
FBgn0032720	mRpL13	0.279324	0.280658	1.09153	0.227649	0.42837
FBgn0032721	CG10602	0.240667	0.240843	3.79307	0.331053	0.558072
FBgn0032723	ssp3	-0.453817	-0.453862	6.68466	0.00495238	0.0200519
FBgn0032724	CG10428	0.0629691	0.0630271	3.45475	0.901606	0.994877
FBgn0032725	Nedd8	-0.0774052	-0.0775665	2.34891	0.819646	0.958606
FBgn0032726	CG10621	-0.874434	-0.879472	1.03231	0.00133134	0.00654898
FBgn0032727	CG10623	-0.118768	-0.119136	1.81692	0.630195	0.836336
FBgn0032728	Tango6	-0.0221125	-0.0221152	6.25597	0.941949	0.999932
FBgn0032729	L2HGDH	0.0311349	0.031166	2.81747	0.944271	0.999932
FBgn0032730	CG10431	-0.386027	-0.386338	3.67411	0.0717558	0.180892
FBgn0032731	Swip-1	-0.306586	-0.306817	3.76293	0.485727	0.720498
FBgn0032732	EMC5	0.128307	0.128659	2.01595	0.663745	0.862933
FBgn0032733	CG15170	0.0842788	0.0845098	1.6641	0.74673	0.91676
FBgn0032740	CG15172	0.880518	0.892278	-0.0925649	0.0020802	0.00957987
FBgn0032741	Sidpn	-0.30807	-0.308122	5.92141	0.264936	0.478527
FBgn0032744	Ttc19	0.773353	0.773799	4.22084	1.48338e-06	1.42817e-05
FBgn0032746	CG10470	0.0601538	0.0602515	2.74124	0.883002	0.987934
FBgn0032748	CG10492	-0.113884	-0.113896	6.60866	0.850421	0.972374
FBgn0032749	Phlpp	0.354749	0.356497	1.07662	0.139822	0.299036
FBgn0032750	CG10495	-0.243003	-0.243715	1.81791	0.297507	0.519149
FBgn0032752	CG10702	-0.0844168	-0.084466	4.0968	0.894037	0.992159
FBgn0032753	CG17572	-0.541774	-0.546066	0.548995	0.0265682	0.0822145
FBgn0032763	CG17568	-0.0529097	-0.0529405	3.99808	0.966197	0.999932
FBgn0032772	CG17350	0.653493	0.659261	0.432874	0.0115216	0.0407692
FBgn0032773	fon	0.601636	0.602189	3.51618	0.00270319	0.0119767
FBgn0032774	CG17549	0.192438	0.192589	3.72054	0.435718	0.670876
FBgn0032775	CG17544	0.297138	0.297266	4.56254	0.212268	0.40746
FBgn0032779	Alp12	0.141661	0.141813	3.25919	0.575501	0.795002
FBgn0032780	CG13085	0.272435	0.274523	0.534514	0.315305	0.540328
FBgn0032781	RtcB	0.68089	0.681941	2.80796	9.33535e-05	0.000612328
FBgn0032782	Rab9	-0.078408	-0.0784448	4.45663	0.935483	0.999932
FBgn0032783	CG10237	-0.592789	-0.592896	5.83346	2.27284e-07	2.57074e-06
FBgn0032785	CG10026	-0.934534	-0.941918	0.603105	0.000487021	0.00270022
FBgn0032787	CG10195	0.418303	0.418632	3.73316	0.0426533	0.120474
FBgn0032789	CG13083	1.00658	1.01298	0.882429	2.5426e-06	2.33236e-05
FBgn0032790	CG10194	-0.233906	-0.234185	3.07015	0.332115	0.559182
FBgn0032791	CG18094	0.61778	0.619118	2.28466	0.000290145	0.00170605
FBgn0032793	CG10189	0.803381	0.804135	3.49582	2.26833e-08	2.91357e-07
FBgn0032796	cyst	-0.281612	-0.281637	6.81849	0.178599	0.358428
FBgn0032797	Hasp	-0.303927	-0.30398	5.86695	0.14427	0.306137
FBgn0032798	CG10132	-0.49489	-0.494978	5.85489	0.00454579	0.0186411
FBgn0032799	Dpm1	0.0837365	0.0838523	2.674	0.815616	0.956412
FBgn0032800	CG10137	0.0665152	0.0665329	5.27672	0.980776	0.999932
FBgn0032801	CG10165	-0.278935	-0.279084	4.21984	0.201416	0.391847
FBgn0032803	CG13082	0.0501057	0.0501289	4.36355	0.84427	0.968976
FBgn0032804	CG13081	0.731605	0.738646	0.294149	0.00232502	0.0105314
FBgn0032805	CG10337	1.41337	1.41593	2.70472	3.10343e-17	9.70654e-16
FBgn0032810	CG13077	0.172726	0.173317	1.5782	0.470632	0.706842
FBgn0032811	Pmvk	0.2637	0.264948	1.17362	0.255635	0.467989
FBgn0032812	Hakai	-0.124862	-0.12499	3.12016	0.685751	0.877254
FBgn0032813	PCNA2	-0.187512	-0.187897	2.34987	0.470403	0.706689
FBgn0032814	CG10366	-0.0264998	-0.0265193	3.6511	0.973556	0.999932
FBgn0032815	CG10462	0.205163	0.205394	3.21939	0.419901	0.654428
FBgn0032816	Nf-YB	-0.154794	-0.155331	1.59894	0.523884	0.751963
FBgn0032817	CG10631	-0.187435	-0.187454	6.63992	0.684667	0.876677
FBgn0032818	CG10628	-0.124722	-0.125299	1.2198	0.613602	0.82401
FBgn0032819	CG10463	0.741019	0.743222	1.85888	0.000217865	0.00132393
FBgn0032820	fbp	0.24068	0.24166	1.44138	0.382584	0.61537
FBgn0032821	CdGAPr	0.413752	0.413771	7.72051	0.0743656	0.186284
FBgn0032822	CG10466	-0.127889	-0.12844	1.33168	0.615899	0.825317
FBgn0032827	CG10481	-0.405881	-0.408655	0.758049	0.136405	0.293485
FBgn0032833	COX4	-0.232381	-0.232452	5.00163	0.338568	0.566771
FBgn0032835	CG16772	0.0766173	0.0767601	2.48071	0.797445	0.947961
FBgn0032836	CG10680	-0.53381	-0.534508	2.98439	0.00332289	0.0142873
FBgn0032840	sNPF	-0.16432	-0.164501	3.22536	0.530523	0.758371
FBgn0032843	CG10730	-0.294998	-0.295247	3.59388	0.177584	0.356973
FBgn0032845	CG10747	0.248014	0.248343	2.91601	0.295052	0.515759
FBgn0032846	Pyroxd1	-0.0756047	-0.0757048	3.03439	0.84885	0.971619
FBgn0032847	Taf13	-0.210089	-0.210554	2.19652	0.409349	0.643978
FBgn0032848	nesd	0.97892	0.983242	1.34882	6.87517e-05	0.000468154
FBgn0032849	mRpS18B	0.595188	0.597534	1.47262	0.00402334	0.0168354
FBgn0032850	Kua	1.98343	1.9905	1.9558	2.73631e-17	8.60693e-16
FBgn0032851	CG13970	2.0797	2.12048	-0.222136	1.19912e-13	2.78336e-12
FBgn0032853	CG10651	4.16851	4.2237	1.31327	1.2522e-53	2.00933e-51
FBgn0032856	CG16798	-0.105372	-0.10579	1.48779	0.714737	0.89611
FBgn0032857	CG10947	-0.31794	-0.31849	2.61351	0.286745	0.505481
FBgn0032858	CG10949	-0.264655	-0.264909	3.44078	0.244381	0.452016
FBgn0032859	Arpc2	0.341841	0.341936	5.18458	0.0675879	0.173025
FBgn0032860	CG15130	0.324603	0.32567	1.65929	0.142764	0.303626
FBgn0032863	Cdc23	0.50848	0.509899	1.94693	0.00956309	0.0348298
FBgn0032864	CG2493	0.088576	0.0886938	2.9289	0.745712	0.916077
FBgn0032869	CG17470	0.570793	0.577423	0.0764109	0.0463556	0.128602
FBgn0032870	CG2608	-0.277784	-0.277955	4.04864	0.208853	0.40272
FBgn0032871	CG2611	-0.19386	-0.194917	1.0303	0.413339	0.647978
FBgn0032873	CG2614	-0.539798	-0.539911	5.60961	0.00369525	0.0156578
FBgn0032876	Cen	-0.380833	-0.381012	4.42256	0.0171591	0.0572245
FBgn0032877	CG2617	0.71776	0.721228	1.18604	0.000864499	0.00444675
FBgn0032878	CG9316	1.4013	1.40927	1.10185	1.56144e-06	1.49812e-05
FBgn0032879	CarT	0.378651	0.378664	8.23783	0.0713113	0.179895
FBgn0032880	TM9SF2	-0.218473	-0.218491	6.92081	0.409928	0.644431
FBgn0032881	Amacr	-0.370329	-0.370955	2.58676	0.046128	0.128099
FBgn0032882	Ns4	-0.0335842	-0.0335995	4.22562	0.967959	0.999932
FBgn0032883	Rhau	-0.13136	-0.131405	4.8729	0.725911	0.902458
FBgn0032884	Pomp	0.275105	0.27552	2.78782	0.2187	0.416701
FBgn0032886	CG9328	-1.35308	-1.35328	6.27904	4.5891e-07	4.8576e-06
FBgn0032889	CG9331	0.0864343	0.0865933	2.47068	0.759904	0.926104
FBgn0032891	Oseg5	0.0510459	0.0514176	0.315122	0.835294	0.966066
FBgn0032897	CG9336	0.808059	0.809387	2.69568	0.00193898	0.00902031
FBgn0032900	CG14401	2.33527	2.3444	1.96953	1.26188e-36	1.03493e-34
FBgn0032901	sky	0.180971	0.180997	6.14469	0.578888	0.797691
FBgn0032907	CG9272	-0.319984	-0.320744	2.11425	0.129014	0.281534
FBgn0032908	CG9270	-0.178571	-0.178848	2.74532	0.459648	0.6962
FBgn0032910	CG9265	0.126303	0.126328	5.70435	0.60314	0.817606
FBgn0032911	tadr	-0.301188	-0.301201	7.84727	0.125838	0.276719
FBgn0032913	CG9259	0.362003	0.364298	0.743476	0.129045	0.281534
FBgn0032914	CG14397	0.406531	0.409655	0.485999	0.0890304	0.212904
FBgn0032919	pths	0.332412	0.332966	2.56138	0.134738	0.29069
FBgn0032921	Mpp6	-0.029745	-0.030035	0.61841	0.905803	0.996427
FBgn0032922	Coq3	0.447623	0.449808	1.14083	0.0412893	0.117279
FBgn0032923	Pld3	0.965176	0.967686	2.08511	3.17861e-09	4.51778e-08
FBgn0032924	Nbr	0.161734	0.161831	4.14783	0.690964	0.880765
FBgn0032925	CG9246	-0.543666	-0.544174	3.4663	4.7379e-05	0.00033495
FBgn0032934	CG8679	-0.221143	-0.221202	5.20608	0.392196	0.626156
FBgn0032935	Atg18b	0.119513	0.11954	5.52529	0.790562	0.944851
FBgn0032938	CG8671	-0.443069	-0.443086	8.09223	0.000901781	0.00462247
FBgn0032940	Mondo	0.430677	0.430709	7.06322	0.00920018	0.0336853
FBgn0032943	Tsp39D	-0.329503	-0.329567	5.70594	0.0842391	0.20418
FBgn0032945	CG8665	0.168766	0.168933	3.29633	0.481498	0.717226
FBgn0032946	nrv3	-0.227511	-0.227512	11.301	0.343058	0.571781
FBgn0032949	Lamp1	0.24254	0.242576	6.06499	0.335178	0.562543
FBgn0032955	CG2201	0.233061	0.23307	8.10232	0.335244	0.562568
FBgn0032956	Cul2	-0.0688865	-0.068891	7.27445	0.968722	0.999932
FBgn0032957	CG2225	-0.283016	-0.283029	7.71378	0.165844	0.339413
FBgn0032961	CG1416	-2.38095e-05	-2.57338e-05	4.17166	0.999526	0.999932
FBgn0032964	CG11630	-0.0868233	-0.0869817	2.57392	0.756501	0.923889
FBgn0032969	CG2528	-0.618279	-0.622097	0.871422	0.0661528	0.170098
FBgn0032974	CG3651	0.143011	0.143063	4.76142	0.821375	0.959618
FBgn0032979	Clamp	-0.255478	-0.255511	6.27709	0.280935	0.49856
FBgn0032981	CG3635	0.823078	0.831112	0.265935	0.0018958	0.00885665
FBgn0032986	CG3262	-0.544558	-0.544572	8.60102	0.00507749	0.0204876
FBgn0032987	RpL21	0.623382	0.623644	4.61744	0.000621371	0.00333419
FBgn0032988	Tif-IA	-0.147735	-0.147781	5.01392	0.758269	0.92513
FBgn0032997	CG17486	0.122746	0.12279	4.81707	0.71449	0.89611
FBgn0033000	CG14464	0.0242951	0.0242973	6.77991	0.957005	0.999932
FBgn0033005	CG3107	-0.0705803	-0.0705849	7.26081	0.806121	0.950951
FBgn0033010	Atf6	-0.0380927	-0.0380963	6.70563	0.979585	0.999932
FBgn0033015	d4	0.287421	0.287488	5.41306	0.161129	0.332034
FBgn0033017	CG10465	-0.0318546	-0.0318657	5.06415	0.936667	0.999932
FBgn0033019	CG10395	0.334276	0.334783	2.78691	0.0856222	0.206583
FBgn0033020	COX4L	2.17302	2.18725	1.20721	1.4013e-28	8.3866e-27
FBgn0033021	CG10417	0.868934	0.869126	5.57912	1.10862e-18	3.812e-17
FBgn0033028	hrm	-0.212754	-0.212793	5.75664	0.500302	0.733176
FBgn0033029	Not3	-0.142797	-0.142807	7.17932	0.861441	0.978512
FBgn0033031	CG8245	-0.760775	-0.761026	4.99574	3.95717e-09	5.56718e-08
FBgn0033032	kune	-0.116885	-0.11705	2.84482	0.758135	0.925068
FBgn0033033	scaf	0.207825	0.208024	3.32956	0.383008	0.615553
FBgn0033038	CG7791	0.205676	0.205786	4.23259	0.412447	0.646921
FBgn0033041	Or42a	0.446835	0.450072	0.547045	0.119608	0.266031
FBgn0033042	Tsp42A	0.146024	0.14793	-0.136015	0.567212	0.788903
FBgn0033050	Pngl	0.476224	0.476473	4.25734	0.000830072	0.00429265
FBgn0033051	Strica	1.40433	1.4071	2.56709	1.67587e-12	3.4298e-11
FBgn0033052	SCAP	0.134714	0.134723	7.16098	0.909764	0.998183
FBgn0033054	CG14591	0.0044174	0.00441772	6.91754	0.989894	0.999932
FBgn0033055	Tbce	-0.053615	-0.0536402	4.36643	0.976517	0.999932
FBgn0033056	CG7856	0.172521	0.174147	0.193823	0.613004	0.823587
FBgn0033058	CCHa2-R	0.544507	0.547772	0.86001	0.0862611	0.207807
FBgn0033060	CG7849	-0.0161426	-0.0161647	1.85465	0.953288	0.999932
FBgn0033061	SmydA-5	0.0472352	0.0473762	1.4948	0.849139	0.971779
FBgn0033062	Ars2	-0.258394	-0.258408	7.52993	0.270492	0.485395
FBgn0033063	CG14589	-0.652957	-0.653113	5.43693	0.030849	0.0926893
FBgn0033065	Cyp6w1	0.771928	0.772848	3.14057	0.000473676	0.00264159
FBgn0033067	CG11211	-0.883533	-0.887018	1.49017	0.00108017	0.00542385
FBgn0033072	CG17994	0.703556	0.705847	1.68905	0.00123396	0.00610201
FBgn0033074	tomboy40	-0.396367	-0.396617	3.99367	0.0553775	0.14803
FBgn0033076	CG15233	0.0710409	0.0711122	3.11046	0.774505	0.935353
FBgn0033079	Fmo-2	-0.270581	-0.271052	2.56814	0.228855	0.429982
FBgn0033081	geminin	0.00196012	0.00197201	1.15913	0.993545	0.999932
FBgn0033085	CG15908	-0.0446504	-0.0448625	1.01243	0.854474	0.974815
FBgn0033086	CG9410	-0.0233415	-0.0233719	2.29664	0.929882	0.999932
FBgn0033087	Hsepi	0.0901515	0.0901914	4.49068	0.899917	0.993908
FBgn0033088	PGAP3	0.182287	0.18261	2.58931	0.498789	0.731793
FBgn0033089	CG17266	0.129042	0.129826	0.94853	0.591284	0.807632
FBgn0033090	CG15909	0.335277	0.336651	1.41397	0.15043	0.316215
FBgn0033092	Rpp25	0.430625	0.431505	2.28939	0.0271309	0.0834889
FBgn0033093	CG3270	0.395774	0.396601	2.31423	0.0367806	0.107054
FBgn0033100	CG3420	-0.0152071	-0.0152406	1.36206	0.951422	0.999932
FBgn0033101	CG9436	-0.251442	-0.251944	2.37229	0.311847	0.536144
FBgn0033104	CG15237	-0.186996	-0.187929	1.09309	0.431407	0.666742
FBgn0033108	CG15236	0.252405	0.252559	4.02621	0.280686	0.498277
FBgn0033110	CG9447	0.665197	0.668734	1.01932	0.00514279	0.0207058
FBgn0033113	Spn42Dc	0.459042	0.464624	-0.110589	0.169573	0.344688
FBgn0033117	CG3358	-0.444586	-0.445248	2.78716	0.00818289	0.0305568
FBgn0033121	Cyp6u1	0.450205	0.450539	3.76076	0.0160944	0.0543733
FBgn0033122	CG17002	0.117453	0.117534	3.84428	0.792688	0.945645
FBgn0033127	Tsp42Ef	1.54863	1.55162	2.64456	2.76686e-09	3.97338e-08
FBgn0033128	Tsp42Eg	0.281651	0.283518	0.662486	0.292528	0.512641
FBgn0033130	Tsp42Ei	0.751413	0.759907	0.0949911	0.0239174	0.0754024
FBgn0033132	Tsp42Ej	-0.529955	-0.530025	6.28251	0.00661743	0.0256272
FBgn0033133	Tsp42Ek	-0.352744	-0.352815	5.64746	0.157288	0.326244
FBgn0033134	Tsp42El	1.51455	1.51884	2.11739	2.22368e-21	8.82459e-20
FBgn0033135	Tsp42En	2.54182	2.54927	2.47078	2.87386e-41	2.86661e-39
FBgn0033137	Tsp42Ep	1.60539	1.60781	3.00634	3.21679e-18	1.07602e-16
FBgn0033153	Gadd45	2.28138	2.28534	3.07291	1.32337e-27	7.47571e-26
FBgn0033155	Br140	-0.0185746	-0.0185775	5.57378	0.990442	0.999932
FBgn0033158	CG12164	1.00792	1.01283	1.20995	0.000145954	0.000916103
FBgn0033159	Dscam1	1.5218	1.52188	7.78664	1.01203e-23	4.57353e-22
FBgn0033160	Dhx15	-0.00294778	-0.0029488	5.41994	0.996322	0.999932
FBgn0033164	CG11112	-0.796791	-0.79746	3.66443	6.06778e-05	0.000419104
FBgn0033165	CG11113	-0.784292	-0.785081	3.40575	3.35458e-05	0.000244516
FBgn0033166	Eaf	-0.398769	-0.398806	6.75792	0.0204112	0.0660219
FBgn0033167	CG1701	-0.544141	-0.548519	0.504443	0.0253883	0.0792499
FBgn0033168	CG11145	-0.767566	-0.767979	4.29946	4.88537e-08	6.07762e-07
FBgn0033169	CG11123	0.0448829	0.0449508	2.84917	0.892339	0.991415
FBgn0033170	sPLA2	-0.0252929	-0.0253738	1.64791	0.922752	0.999932
FBgn0033174	CG11125	0.959854	0.961927	2.35305	0.000685715	0.00363613
FBgn0033177	CG11141	0.443091	0.443276	4.59766	0.0195643	0.0637708
FBgn0033178	CG11127	-0.208045	-0.208214	3.63012	0.454793	0.690926
FBgn0033179	p47	-0.0919895	-0.0920128	5.29587	0.706367	0.890865
FBgn0033183	CG1620	0.161242	0.161349	3.90071	0.674836	0.870026
FBgn0033184	mEFTu2	0.712335	0.713372	2.85724	3.7404e-06	3.34251e-05
FBgn0033185	CG1603	-0.118954	-0.119025	4.06208	0.771616	0.933494
FBgn0033186	CG1602	0.430642	0.431596	2.21917	0.0341577	0.100744
FBgn0033187	PIG-G	0.272706	0.272843	4.30829	0.21576	0.412233
FBgn0033188	Drat	0.0443147	0.0443213	6.0984	0.857666	0.97636
FBgn0033190	Gpo2	0.0618804	0.0619688	2.80261	0.831244	0.96496
FBgn0033191	CG1598	0.196759	0.196914	3.70561	0.514112	0.745937
FBgn0033192	Corin	0.1474	0.14746	4.52649	0.638459	0.843055
FBgn0033194	Vps13	0.348086	0.348105	7.51903	0.0502459	0.13689
FBgn0033195	CG1360	0.228847	0.229272	2.44398	0.336092	0.563634
FBgn0033196	CG1358	-0.109392	-0.109437	4.64693	0.730904	0.906153
FBgn0033199	CG17985	-0.148852	-0.148954	3.83087	0.612213	0.823155
FBgn0033202	CG1339	0.183388	0.185202	0.304972	0.470344	0.706689
FBgn0033203	CG2070	-0.0920816	-0.0926658	0.67707	0.737866	0.90976
FBgn0033204	CG2065	0.408891	0.410358	1.53153	0.0747664	0.186992
FBgn0033205	Rdh1	0.0587188	0.0588101	2.73099	0.825419	0.96216
FBgn0033206	DCTN4-p62	-0.463026	-0.463302	4.10305	0.00241934	0.0108979
FBgn0033208	mRpL52	-0.123635	-0.123825	2.65407	0.60948	0.82177
FBgn0033209	CG12107	-0.167546	-0.167897	2.2629	0.515931	0.746592
FBgn0033210	U2A	0.262078	0.263496	0.901962	0.259567	0.472763
FBgn0033212	LRR	0.0953241	0.0953371	6.18278	0.838809	0.966958
FBgn0033214	CG1941	0.837063	0.843667	0.581892	0.00242557	0.0109082
FBgn0033215	Dgat2	1.35051	1.3738	-0.309167	6.6193e-05	0.00045296
FBgn0033216	CG1946	0.89108	0.896098	0.993066	7.54366e-05	0.00050805
FBgn0033221	CG12825	-0.481566	-0.48255	2.35057	0.00959943	0.0349506
FBgn0033222	CG12824	-0.0947056	-0.0956405	0.411043	0.700007	0.886275
FBgn0033224	Nop17l	0.18144	0.18146	6.51418	0.46681	0.703004
FBgn0033225	TTLL12	1.66369	1.66425	5.17389	7.11985e-07	7.27894e-06
FBgn0033226	puml	1.27635	1.27643	7.56358	4.94021e-12	9.75009e-11
FBgn0033229	CG12822	-0.0708316	-0.070882	3.7384	0.917148	0.999932
FBgn0033232	CG12159	-0.747625	-0.74829	3.56979	5.02143e-09	6.93233e-08
FBgn0033233	Kdm4A	-0.0605819	-0.0605942	5.60975	0.883285	0.987953
FBgn0033234	MFS12	0.716872	0.717166	4.67219	0.000101605	0.00065865
FBgn0033235	CG8728	0.67798	0.678266	4.59778	6.10777e-05	0.000421079
FBgn0033236	CG14764	-0.149806	-0.149852	5.04603	0.631622	0.83723
FBgn0033238	azot	-0.0180548	-0.0181754	1.35076	0.941199	0.999932
FBgn0033240	CG2906	-0.349074	-0.349482	3.10362	0.0855301	0.206496
FBgn0033241	CG2915	-0.00682558	-0.00683023	2.75602	0.985553	0.999932
FBgn0033243	CG14763	-0.317167	-0.317422	3.63694	0.128517	0.28077
FBgn0033244	CG8726	-0.0800462	-0.0800543	6.64105	0.955355	0.999932
FBgn0033246	ACC	0.171497	0.171501	8.46717	0.585264	0.803235
FBgn0033247	Nup44A	0.182808	0.182989	3.2592	0.537905	0.764293
FBgn0033249	CG11191	-0.25345	-0.254729	1.04994	0.272638	0.488218
FBgn0033250	CG14762	-0.348688	-0.348704	7.82278	0.0209077	0.0673917
FBgn0033252	CG12769	-0.0904335	-0.0904585	5.16851	0.741459	0.912565
FBgn0033257	sand	0.667596	0.67277	0.553786	0.0471094	0.130236
FBgn0033258	uno	1.09498	1.09828	1.91325	6.70326e-07	6.90404e-06
FBgn0033259	Tmem63	-0.12533	-0.125342	6.70852	0.605613	0.819024
FBgn0033260	Cul4	-0.0202887	-0.0202919	6.0125	0.984044	0.999932
FBgn0033261	udd	0.0555292	0.0556662	2.13056	0.820158	0.958746
FBgn0033264	Nup50	0.619192	0.619945	3.08564	8.7205e-05	0.000576782
FBgn0033265	coil	0.121404	0.121543	3.14418	0.676208	0.870903
FBgn0033266	Socs44A	-0.040584	-0.0406398	2.85076	0.943453	0.999932
FBgn0033268	Obp44a	-0.120755	-0.120808	4.49729	0.623294	0.830859
FBgn0033271	CG8708	0.985761	0.990613	1.18466	5.17866e-06	4.51126e-05
FBgn0033272	RagC-D	0.188892	0.189002	4.14982	0.516542	0.746918
FBgn0033273	Gasz	0.13326	0.133362	3.77695	0.639012	0.843239
FBgn0033274	CG14757	-0.473724	-0.474305	3.08096	0.0191593	0.062761
FBgn0033275	CG14756	0.164969	0.166685	0.218618	0.568064	0.789532
FBgn0033283	CG11635	0.136643	0.137208	1.25261	0.570308	0.79084
FBgn0033285	CG18449	0.0463658	0.0466446	0.530282	0.86325	0.979285
FBgn0033286	CG2127	-0.101895	-0.102407	1.19689	0.695716	0.883639
FBgn0033287	CG8701	0.308035	0.309776	0.901527	0.206871	0.400014
FBgn0033289	CG2121	0.53982	0.542619	1.02837	0.0301434	0.0909926
FBgn0033292	Cyp4ad1	1.45699	1.45945	2.78916	4.5988e-17	1.41833e-15
FBgn0033296	Mal-A7	-0.989388	-1.00109	0.0930838	0.0411954	0.117073
FBgn0033302	Cyp6a14	-0.555787	-0.561575	0.231073	0.0858139	0.206955
FBgn0033304	Cyp6a13	0.391753	0.39344	1.26982	0.0870543	0.209127
FBgn0033308	CG8736	0.182008	0.182262	2.79911	0.448496	0.683925
FBgn0033309	Lnpk	-0.233854	-0.233906	5.49846	0.370172	0.601843
FBgn0033312	CG8642	1.01342	1.01632	1.95786	0.000478509	0.00266234
FBgn0033313	Cirl	-0.377347	-0.37736	8.16993	0.017075	0.0570643
FBgn0033315	beta3GalTII	-0.27491	-0.275183	3.34366	0.220514	0.419074
FBgn0033316	Gle1	-0.406002	-0.406487	3.09491	0.0230915	0.0733418
FBgn0033317	CG8635	0.0185342	0.0185549	2.9512	0.964982	0.999932
FBgn0033320	CG8586	-0.208131	-0.208727	1.83839	0.379039	0.611589
FBgn0033321	CG8738	-0.653426	-0.660697	0.146943	0.0257337	0.0800796
FBgn0033324	CG14744	-0.658119	-0.666885	-0.0355314	0.0966239	0.226753
FBgn0033337	CG8272	0.0514614	0.0514978	3.69416	0.963305	0.999932
FBgn0033339	Sec31	0.304676	0.30469	7.69128	0.126525	0.277513
FBgn0033340	CG13751	0.379526	0.38144	1.08721	0.077024	0.190956
FBgn0033341	MrgBP	-0.00472964	-0.00471596	2.45869	0.987866	0.999932
FBgn0033344	CG8252	0.509771	0.514364	0.315921	0.0603043	0.158634
FBgn0033347	CG8248	-0.113965	-0.114063	3.43273	0.743848	0.914387
FBgn0033348	Spt	0.455942	0.457948	1.30175	0.0398276	0.114094
FBgn0033349	CG8243	-0.0396313	-0.0396461	4.84978	0.959007	0.999932
FBgn0033350	CG8237	-0.0315311	-0.0316006	2.55139	0.940847	0.999932
FBgn0033351	AIMP1	-0.105814	-0.105956	2.89372	0.73398	0.907398
FBgn0033352	PAN2	0.0144729	0.0144747	6.29236	0.954105	0.999932
FBgn0033353	CG13749	1.38027	1.39686	0.140746	2.99296e-07	3.30719e-06
FBgn0033354	FANCI	2.27755	2.28231	2.80767	3.78028e-24	1.75127e-22
FBgn0033356	CG8229	-0.289806	-0.289899	4.95317	0.196322	0.385074
FBgn0033357	Tom7	0.084688	0.0850669	1.34877	0.728301	0.90421
FBgn0033358	spab	0.188293	0.188639	2.48054	0.43226	0.667501
FBgn0033365	CG8170	-0.774278	-0.781141	0.469639	0.0446547	0.124727
FBgn0033366	Ance-4	-0.0850673	-0.0854116	1.44715	0.729819	0.905385
FBgn0033367	PPO2	-0.767136	-0.769399	1.87614	4.62619e-05	0.000327957
FBgn0033368	CG13743	-0.173412	-0.173694	2.74873	0.479793	0.71565
FBgn0033373	CG8080	-0.389099	-0.389336	4.05109	0.0196879	0.0640754
FBgn0033374	Boot	-0.325811	-0.327168	1.32684	0.149268	0.314381
FBgn0033375	CG8078	-0.268992	-0.269154	4.0782	0.230377	0.432273
FBgn0033376	CG8777	0.275741	0.27581	5.33835	0.204117	0.396072
FBgn0033377	Pgm2a	0.368918	0.36923	3.57455	0.0537405	0.144526
FBgn0033378	tsu	0.0149462	0.0150454	0.699792	0.950991	0.999932
FBgn0033379	Mys45A	-0.0300343	-0.0300686	3.24462	0.939637	0.999932
FBgn0033380	Phax	-0.291886	-0.292102	3.77397	0.177685	0.357047
FBgn0033381	GstE13	0.33578	0.338135	0.721034	0.15095	0.317077
FBgn0033382	Hydr1	-0.184763	-0.184807	5.39733	0.450981	0.686171
FBgn0033387	CG8008	-0.0921952	-0.0924666	1.82622	0.704075	0.889595
FBgn0033388	CG8046	0.0326839	0.0327963	0.898986	0.897224	0.992958
FBgn0033389	Rad51D	-0.806552	-0.808824	1.9641	1.33391e-07	1.55956e-06
FBgn0033391	CG8026	-0.427416	-0.42786	3.32389	0.0983631	0.229279
FBgn0033392	Gnptab	-0.0418395	-0.0418824	3.40772	0.941498	0.999932
FBgn0033395	Cyp4p2	2.8788	2.87887	9.51101	1.95068e-22	8.30688e-21
FBgn0033397	Cyp4p3	3.58822	3.59	5.55702	1.17359e-56	2.24035e-54
FBgn0033400	CG2063	-0.137276	-0.13753	2.54659	0.616258	0.825478
FBgn0033401	Cog6	0.0365088	0.0365524	3.17831	0.94902	0.999932
FBgn0033402	Myd88	1.66365	1.66413	5.41949	2.73456e-45	3.18705e-43
FBgn0033403	CG13739	0.0816495	0.08169	4.23468	0.806266	0.950951
FBgn0033404	Or45a	0.198503	0.198705	3.22048	0.403696	0.637985
FBgn0033405	CG13954	0.240096	0.240428	2.83558	0.303507	0.526548
FBgn0033413	prel	-0.179521	-0.179634	4.00852	0.505073	0.737851
FBgn0033421	CG1888	-0.349798	-0.349921	4.8171	0.0796103	0.195616
FBgn0033426	Nt5c	-0.435693	-0.435783	5.62596	0.00827269	0.0308267
FBgn0033427	Smyd4-1	-0.157912	-0.158011	4.04039	0.613209	0.823763
FBgn0033428	Urod	-0.067664	-0.0677296	3.3764	0.80885	0.952013
FBgn0033429	CG12929	-0.748532	-0.754515	0.555667	0.000670364	0.00356753
FBgn0033431	CG1827	0.0639508	0.0642837	1.0043	0.791577	0.945382
FBgn0033434	CG1902	0.172712	0.172915	3.1129	0.593174	0.80892
FBgn0033437	CG12926	0.633816	0.634419	3.46977	0.00208343	0.0095876
FBgn0033438	Mmp2	0.581969	0.582217	4.57195	9.48114e-05	0.000620285
FBgn0033442	CG1690	-0.632196	-0.632201	10.3361	0.0167183	0.0560774
FBgn0033443	CG1698	0.807564	0.808909	2.69257	0.000117172	0.00074774
FBgn0033446	CG1648	2.01489	2.01585	4.81346	1.40567e-66	4.09569e-64
FBgn0033447	dila	-0.474945	-0.479513	0.349863	0.166817	0.340585
FBgn0033448	hebe	-0.0377293	-0.0378915	1.73761	0.878727	0.986447
FBgn0033449	CG1663	-0.065654	-0.0657611	2.50814	0.811854	0.953724
FBgn0033450	Lsm11	0.279351	0.280881	0.899446	0.226363	0.427039
FBgn0033451	Marc	0.0498974	0.0501669	1.23804	0.841051	0.967145
FBgn0033453	Sting	0.915879	0.920529	1.1569	2.69289e-05	0.000201049
FBgn0033454	CG1671	0.848504	0.849857	2.76418	2.05789e-10	3.41603e-09
FBgn0033457	Ntmt	0.0112158	0.0112135	1.68524	0.969118	0.999932
FBgn0033460	Sec24AB	-0.12041	-0.120419	7.0106	0.85305	0.973708
FBgn0033461	CG12923	-0.221142	-0.221356	3.37856	0.363512	0.594506
FBgn0033463	CG1513	0.0478254	0.047831	6.45581	0.973231	0.999932
FBgn0033464	CG1441	-0.159185	-0.159755	1.51062	0.558027	0.781195
FBgn0033467	Pdrg1	0.212908	0.213775	1.28067	0.366609	0.597892
FBgn0033468	CG1418	0.0918856	0.0919894	3.03338	0.804292	0.950951
FBgn0033473	CG12128	0.594787	0.595021	4.67632	3.32722e-05	0.000242681
FBgn0033474	CG1407	0.318136	0.318211	5.3972	0.0849108	0.205307
FBgn0033475	CG12129	1.52735	1.52912	3.37057	2.12183e-21	8.4507e-20
FBgn0033476	oys	0.904292	0.904378	6.79205	1.01586e-05	8.40002e-05
FBgn0033479	PIG-N	-0.132255	-0.132402	3.05354	0.658275	0.85928
FBgn0033480	mRpL42	0.0266064	0.0268043	1.05417	0.913722	0.999715
FBgn0033481	CG12920	0.135426	0.135667	2.52655	0.574706	0.794418
FBgn0033482	CG1371	-0.0587159	-0.0587278	5.63278	0.932641	0.999932
FBgn0033483	egr	-0.230683	-0.231984	1.01738	0.351495	0.581379
FBgn0033484	CG2269	-0.00199893	-0.00199904	5.09736	0.99573	0.999932
FBgn0033485	RpLP0-like	-0.0251014	-0.0252649	1.17929	0.927532	0.999932
FBgn0033486	dmpd	-0.479537	-0.479606	6.12871	0.00889848	0.0328138
FBgn0033490	CG12917	0.900334	0.901048	3.75193	0.00328606	0.0141679
FBgn0033491	CG18011	-0.219797	-0.219808	7.71054	0.357736	0.588067
FBgn0033494	KCNQ	-0.24421	-0.244212	10.3213	0.308035	0.531987
FBgn0033498	CG12209	0.0528637	0.0531115	0.257861	0.841797	0.967537
FBgn0033500	Csgalnact	0.133224	0.133308	3.94446	0.691745	0.881155
FBgn0033501	CG12911	0.959876	0.962382	2.05073	9.85307e-06	8.16566e-05
FBgn0033502	CG12910	-0.521202	-0.521554	3.94548	0.00384936	0.0162486
FBgn0033504	CAP	0.0280966	0.0280968	10.0289	0.940814	0.999932
FBgn0033507	CG12909	0.427687	0.4315	0.318282	0.0914868	0.217183
FBgn0033515	Ir47a	1.4326	1.43672	2.04563	9.51665e-12	1.82931e-10
FBgn0033523	CG12895	0.11153	0.111995	1.36927	0.6638	0.862933
FBgn0033524	Cyp49a1	-0.210494	-0.210511	6.96891	0.439571	0.674651
FBgn0033526	Caf1-105	0.460624	0.462173	1.62579	0.045964	0.127707
FBgn0033527	CG11777	-0.343276	-0.34507	1.04417	0.114659	0.257453
FBgn0033528	trsn	0.881424	0.883889	1.95961	3.58836e-06	3.21703e-05
FBgn0033529	CG17765	0.555486	0.555872	3.89455	0.000233586	0.00140482
FBgn0033538	CG11883	-0.336734	-0.336909	4.3004	0.125291	0.275735
FBgn0033539	Git	-0.0764151	-0.0764422	4.79985	0.959271	0.999932
FBgn0033540	Elp2	0.497589	0.498047	3.47004	0.000601026	0.00323194
FBgn0033541	CG12934	0.496417	0.498511	1.35855	0.0201496	0.0652518
FBgn0033542	CAH13	-0.887295	-0.887446	5.97759	1.50118e-11	2.83636e-10
FBgn0033543	Daao1	0.625664	0.625881	4.9061	0.00583764	0.0230837
FBgn0033544	CG7220	0.0690651	0.0690662	9.24146	0.825983	0.962542
FBgn0033547	CG12935	0.0673405	0.0678659	0.494009	0.781181	0.939226
FBgn0033550	CG12341	-0.322112	-0.322556	2.89962	0.119819	0.266373
FBgn0033551	CG7222	-0.150097	-0.150192	3.88788	0.624159	0.831611
FBgn0033555	RpS15Ab	-0.0602021	-0.060391	1.64778	0.804668	0.950951
FBgn0033556	CG12343	-0.328166	-0.328772	2.46246	0.14157	0.3019
FBgn0033557	CG12325	0.696319	0.69779	2.30995	0.000858733	0.00442228
FBgn0033558	CG12344	-0.165905	-0.166388	1.91781	0.488995	0.723141
FBgn0033564	Pex6	-0.259287	-0.25941	4.40541	0.260672	0.473685
FBgn0033566	CG18004	0.203746	0.204441	1.66207	0.395136	0.629218
FBgn0033569	CG12942	0.170494	0.170603	3.9948	0.572692	0.793101
FBgn0033570	ND-B14	-0.0464108	-0.0464665	2.91601	0.877575	0.986398
FBgn0033571	Polr2E	-0.177575	-0.179033	0.530558	0.483016	0.718328
FBgn0033572	polyph	0.461462	0.466126	0.156464	0.236663	0.441504
FBgn0033574	Spn47C	0.846093	0.849077	1.63671	0.000365763	0.00209831
FBgn0033579	CG13229	0.215295	0.216154	1.34261	0.38652	0.619685
FBgn0033581	CG12391	0.0946367	0.0947049	3.83854	0.888146	0.99002
FBgn0033582	CG9084	0.0576111	0.058365	0.112021	0.819302	0.958304
FBgn0033584	CG7737	0.0284015	0.0284261	2.71586	0.925505	0.999932
FBgn0033593	Listericin	1.63666	1.64686	1.0603	2.31002e-10	3.80604e-09
FBgn0033605	CG9067	0.135561	0.135947	1.81725	0.593787	0.809258
FBgn0033607	CG9062	-1.28732	-1.28746	6.7645	1.22025e-08	1.62582e-07
FBgn0033608	CG13220	-0.610725	-0.612057	2.28177	0.000875866	0.00449795
FBgn0033609	Fbl6	-0.0390877	-0.0390934	6.13113	0.981739	0.999932
FBgn0033610	CG18335	-0.671691	-0.673355	2.11189	0.000166388	0.00103555
FBgn0033615	CG7741	0.0318555	0.0318828	3.78014	0.915407	0.999932
FBgn0033616	CG7745	-0.128174	-0.128229	4.41988	0.768259	0.930856
FBgn0033624	CG12384	0.0864463	0.086496	4.20117	0.834734	0.966066
FBgn0033627	CG13204	-0.910938	-0.911318	4.68664	3.51876e-13	7.68436e-12
FBgn0033628	CG13203	-1.19047	-1.20866	-0.11003	0.00593399	0.0234062
FBgn0033631	Sod3	-0.536841	-0.540083	0.918462	0.0372521	0.108171
FBgn0033636	tou	-0.443298	-0.443314	8.20743	0.00990881	0.0358648
FBgn0033638	CG9005	-0.55794	-0.557969	7.62088	0.000643586	0.00344075
FBgn0033639	CG9003	-0.375548	-0.375566	7.73801	0.0793414	0.195128
FBgn0033640	CG13198	-0.191813	-0.192268	2.20496	0.438624	0.673665
FBgn0033644	Tret1-2	-0.0236516	-0.0236584	4.76769	0.936099	0.999932
FBgn0033645	CG13196	0.0212241	0.0211732	0.230559	0.942205	0.999932
FBgn0033648	Ir48b	0.139702	0.140472	0.749941	0.595511	0.810641
FBgn0033649	pyr	-0.214468	-0.214484	7.04515	0.429338	0.66475
FBgn0033650	CG13193	0.369806	0.370066	3.81756	0.0706419	0.178572
FBgn0033651	Ir48c	-0.343428	-0.343539	4.98441	0.086018	0.207303
FBgn0033652	ths	-0.0185661	-0.0185664	9.25144	0.968573	0.999932
FBgn0033653	CG13192	0.178488	0.178592	4.11	0.498812	0.731793
FBgn0033654	Sobp	0.42461	0.424974	3.54356	0.0495106	0.135387
FBgn0033656	S2P	-0.120728	-0.120779	4.5605	0.847019	0.970576
FBgn0033657	Sln	0.0344407	0.0344697	2.93634	0.917352	0.999932
FBgn0033659	Damm	1.58747	1.59484	1.45683	3.66761e-11	6.60289e-10
FBgn0033661	CG13185	0.962615	0.962708	6.77421	6.84812e-17	2.07732e-15
FBgn0033663	ERp60	0.290355	0.290431	5.27517	0.192686	0.379679
FBgn0033665	Zip48C	0.541053	0.541791	2.91935	0.000564123	0.00305875
FBgn0033667	reb	-0.0274963	-0.0278266	0.313063	0.931439	0.999932
FBgn0033668	exp	-0.644158	-0.644247	6.22995	0.0562378	0.149859
FBgn0033669	PI31	0.725452	0.725826	4.33057	8.84313e-06	7.40629e-05
FBgn0033672	rho-7	0.190691	0.190932	2.97692	0.515328	0.746567
FBgn0033673	CG8298	0.0147867	0.0147979	3.77644	0.987702	0.999932
FBgn0033677	CG8321	-0.195776	-0.195956	3.41779	0.417011	0.651587
FBgn0033685	OSCP1	0.481795	0.485862	0.425832	0.0622888	0.162534
FBgn0033686	Hen1	0.179379	0.18026	1.10596	0.479034	0.714904
FBgn0033687	CG8407	-0.187196	-0.188107	1.24561	0.431813	0.667104
FBgn0033688	Prp8	-0.183235	-0.183246	7.35994	0.618304	0.826994
FBgn0033690	EndoG	0.339742	0.342013	0.6925	0.153584	0.320626
FBgn0033692	wash	0.0311913	0.0312233	3.68672	0.931185	0.999932
FBgn0033696	Cyp6g2	0.869058	0.871532	1.94443	0.000474414	0.00264354
FBgn0033697	Cyp6t3	0.749486	0.75082	2.56139	7.66546e-05	0.000515626
FBgn0033698	CG8858	0.21197	0.212003	6.03459	0.552045	0.775567
FBgn0033699	RpS11	0.407693	0.407783	5.4963	0.0677404	0.173329
FBgn0033702	CG8854	-0.0393986	-0.0395553	1.72425	0.878028	0.986398
FBgn0033703	CG13170	-0.0352413	-0.0353526	1.91734	0.899166	0.99357
FBgn0033705	CG13168	0.164763	0.164835	4.54959	0.581227	0.800118
FBgn0033706	Vha36-2	-0.867242	-0.871831	1.1153	0.000336026	0.00194892
FBgn0033708	CG8850	0.207276	0.209462	0.0846517	0.460593	0.697072
FBgn0033710	CG17739	-0.0400369	-0.0400391	7.53215	0.926921	0.999932
FBgn0033712	mIF3	-0.228895	-0.229536	1.90795	0.332529	0.559623
FBgn0033713	CG8841	-0.164549	-0.164619	4.53538	0.625323	0.832761
FBgn0033715	CG8490	0.168169	0.168756	1.51517	0.484326	0.719571
FBgn0033716	Den1	-0.55489	-0.555607	3.00923	0.000257142	0.0015343
FBgn0033717	CG8839	0.507503	0.508229	2.83229	0.0135857	0.0470949
FBgn0033720	CG13160	-1.21143	-1.22908	-0.077133	0.0184562	0.0608176
FBgn0033725	Cpr49Ac	-0.607197	-0.611851	0.585949	0.0535007	0.144056
FBgn0033728	Cpr49Ae	-1.40746	-1.42169	0.412217	3.03343e-07	3.34857e-06
FBgn0033734	CG8520	-0.0905685	-0.0906277	3.78879	0.850306	0.972374
FBgn0033735	Dera	0.470601	0.472779	1.27147	0.0227342	0.0724195
FBgn0033737	Nup54	0.0184868	0.0185507	2.26069	0.947059	0.999932
FBgn0033738	DUBAI	0.143247	0.143291	5.07312	0.767976	0.930717
FBgn0033739	Dyb	-0.896355	-0.896365	9.8994	0.00107548	0.00540766
FBgn0033740	dgt5	0.601645	0.602943	2.26489	0.00200963	0.00929505
FBgn0033741	CG8545	0.315357	0.315803	2.82673	0.153806	0.321007
FBgn0033742	Nepl10	0.402021	0.404489	0.823704	0.115585	0.259008
FBgn0033744	Dh44-R2	-0.422903	-0.422972	5.96424	0.0394167	0.113239
FBgn0033748	vis	0.0372112	0.0372698	2.65066	0.880818	0.987078
FBgn0033749	achi	-0.165093	-0.165242	3.51329	0.615935	0.825317
FBgn0033750	CG13151	-0.070113	-0.0701735	3.6929	0.862545	0.978707
FBgn0033751	CG8818	-0.23455	-0.234745	3.584	0.344065	0.573154
FBgn0033752	CG8569	0.0376028	0.0376262	4.15995	0.891536	0.991073
FBgn0033753	Cyp301a1	-0.201226	-0.202401	0.987513	0.398832	0.633189
FBgn0033755	ClC-b	0.394446	0.394574	4.94565	0.0184917	0.0609163
FBgn0033757	muskelin	0.0429161	0.0429398	4.26023	0.972839	0.999932
FBgn0033760	CG8785	-0.180914	-0.182568	0.505572	0.51969	0.749708
FBgn0033761	CG8778	0.45988	0.465106	-0.0138878	0.108641	0.247556
FBgn0033762	ZnT49B	-0.0711822	-0.0712333	3.76641	0.904364	0.995783
FBgn0033766	Nup188	0.459006	0.459228	4.38726	0.00274133	0.0121263
FBgn0033769	CG8768	-0.330408	-0.331025	2.44427	0.112956	0.254922
FBgn0033773	Mos	-0.326806	-0.329207	0.680416	0.194067	0.381862
FBgn0033775	Cyp9h1	0.0395737	0.0397076	0.403427	0.876948	0.986398
FBgn0033777	CG17574	0.441769	0.44211	3.71926	0.0139818	0.0482262
FBgn0033781	CG13319	0.567341	0.569064	1.83552	0.00392732	0.0165524
FBgn0033782	sug	0.130389	0.130595	2.61228	0.626869	0.833905
FBgn0033783	CG17019	-0.0183157	-0.0183198	5.38832	0.991846	0.999932
FBgn0033784	SCCRO3	0.00418712	0.00419129	4.20085	0.997006	0.999932
FBgn0033785	Sans	0.39973	0.403445	0.271341	0.154192	0.321509
FBgn0033788	CG13323	-0.564206	-0.568668	0.591467	0.0268267	0.0828522
FBgn0033791	Drl-2	-0.194086	-0.19435	2.95827	0.427528	0.662689
FBgn0033792	CG13325	-0.172984	-0.174159	0.852935	0.516261	0.746707
FBgn0033793	CG3955	0.0453972	0.0454595	3.17178	0.890822	0.990876
FBgn0033799	GLaz	-0.472505	-0.474126	1.60805	0.0265789	0.0822244
FBgn0033802	CG17724	-0.336989	-0.337084	5.14611	0.115084	0.258147
FBgn0033806	FLASH	0.315318	0.315458	4.49621	0.120536	0.267504
FBgn0033807	AQP	1.07588	1.08036	1.46303	1.58442e-06	1.51622e-05
FBgn0033808	CG4627	0.648476	0.652021	1.04633	0.00460892	0.0188441
FBgn0033809	CG4630	2.63646	2.64117	3.22589	7.93182e-28	4.52686e-26
FBgn0033810	CG4646	0.493067	0.494393	1.98297	0.0116257	0.041046
FBgn0033812	Pex13	-0.530076	-0.530227	5.16561	0.00287208	0.0126139
FBgn0033813	fsd	-0.0734912	-0.0737034	1.83157	0.780879	0.939129
FBgn0033814	Qsox1	0.162883	0.162981	4.08641	0.516012	0.746592
FBgn0033815	CG4676	0.0491145	0.0494242	0.76036	0.839213	0.966958
FBgn0033816	CG4679	0.0982915	0.0984182	2.80128	0.719929	0.898855
FBgn0033820	CG4716	0.264662	0.26476	4.75851	0.247766	0.456223
FBgn0033821	CG10799	0.184395	0.185611	0.814741	0.445754	0.680837
FBgn0033828	CG17048	-0.0894771	-0.0906827	0.0757936	0.731557	0.906512
FBgn0033834	CG4744	-0.313732	-0.315381	1.12239	0.383053	0.615553
FBgn0033842	cbc	-0.174252	-0.174519	2.68773	0.562687	0.785436
FBgn0033844	bbc	0.306827	0.306848	7.18083	0.130559	0.284054
FBgn0033845	mars	-0.515607	-0.51583	4.57621	0.000112036	0.000719944
FBgn0033846	mip120	-0.103734	-0.103787	4.32545	0.818533	0.958304
FBgn0033850	CG13331	-0.453837	-0.45971	-0.0347811	0.116809	0.26103
FBgn0033853	NADK	-0.138533	-0.138546	6.75196	0.796093	0.947324
FBgn0033855	link	0.194477	0.194959	2.11809	0.435184	0.67024
FBgn0033856	CG13334	0.664856	0.67104	0.290025	0.0646203	0.167167
FBgn0033859	fand	0.209915	0.210026	4.22597	0.510467	0.74271
FBgn0033860	S-Lap5	0.454116	0.456182	1.2673	0.0695819	0.1767
FBgn0033862	CG6209	-0.106948	-0.106964	6.08381	0.660294	0.860732
FBgn0033863	CG13337	-0.00862067	-0.00862258	5.59592	0.972577	0.999932
FBgn0033864	CG18368	0.234847	0.234896	5.58622	0.321407	0.547817
FBgn0033865	CG6220	-0.31548	-0.315526	6.10223	0.175608	0.353797
FBgn0033866	CG6280	-0.194997	-0.196476	0.691288	0.555038	0.77898
FBgn0033867	Cpr50Ca	-0.780173	-0.787654	0.342974	0.0502231	0.136862
FBgn0033871	CG13339	-0.0375076	-0.0377038	1.2168	0.879847	0.986998
FBgn0033872	CG6329	-0.572261	-0.572281	8.19014	0.00149929	0.00725211
FBgn0033873	CG6337	-0.186443	-0.186923	2.02735	0.434398	0.669666
FBgn0033874	CG6347	0.0419807	0.0421459	0.728137	0.867905	0.981913
FBgn0033875	CG6357	-0.300173	-0.30035	4.12893	0.172121	0.348142
FBgn0033876	Syngr	-0.349537	-0.349558	7.37519	0.102816	0.236867
FBgn0033879	Echs1	0.259492	0.259884	2.81826	0.258638	0.471925
FBgn0033883	CG16935	-0.306032	-0.30641	2.99937	0.148416	0.313008
FBgn0033884	CG13344	-0.106328	-0.106391	3.98673	0.806284	0.950951
FBgn0033885	DJ-1alpha	-0.330743	-0.332127	1.41021	0.137176	0.294858
FBgn0033886	Rpn13	0.265087	0.265175	4.93118	0.242875	0.44991
FBgn0033887	St4	-0.328027	-0.329026	1.79634	0.143725	0.30526
FBgn0033888	CG18568	-0.0370933	-0.037728	0.019935	0.89001	0.99075
FBgn0033889	CG6701	0.687102	0.687606	3.80436	0.000170958	0.00106051
FBgn0033890	Ctf4	0.556445	0.560861	0.506519	0.104068	0.239054
FBgn0033891	CG8067	0.105525	0.105776	2.36846	0.727867	0.903874
FBgn0033893	CG18371	-0.742351	-0.742785	4.17628	6.62521e-05	0.000453084
FBgn0033897	Rcd1	0.0721798	0.0721877	6.53764	0.982151	0.999932
FBgn0033899	CG13016	-0.100908	-0.101064	2.64442	0.830587	0.96496
FBgn0033900	CysRS-m	-0.162133	-0.162362	2.84992	0.560956	0.784205
FBgn0033901	O-fut1	-0.386524	-0.386989	3.07576	0.0331411	0.0984013
FBgn0033902	eIF3m	0.454437	0.454656	4.39714	0.0252663	0.0789804
FBgn0033903	CG8323	-0.350041	-0.350345	3.55153	0.085878	0.20702
FBgn0033904	CG18327	-0.167716	-0.16802	2.53723	0.485691	0.720498
FBgn0033906	ReepB	1.18509	1.18582	4.1937	3.4775e-12	6.92497e-11
FBgn0033907	mRpS16	0.2486	0.249542	1.52217	0.287876	0.507057
FBgn0033911	VGAT	0.357659	0.35834	2.41397	0.0752242	0.187925
FBgn0033912	RpS23	0.897079	0.897616	4.14835	2.34238e-06	2.16665e-05
FBgn0033913	CG8468	-0.798992	-0.799022	8.11504	0.001543	0.00742785
FBgn0033915	Snrk	0.179585	0.179634	5.22798	0.654703	0.856031
FBgn0033916	Usp20-33	-0.276595	-0.27667	5.19183	0.197878	0.387428
FBgn0033917	SmydA-1	0.177996	0.178625	1.52284	0.460601	0.697072
FBgn0033918	CG8531	1.06623	1.06673	4.53492	4.07414e-13	8.84488e-12
FBgn0033919	CG8547	0.26388	0.26396	5.02806	0.24682	0.454959
FBgn0033921	tej	3.35281	3.35408	5.80231	6.09483e-77	2.49933e-74
FBgn0033924	CG8613	0.692035	0.692396	4.32565	2.00265e-05	0.000154089
FBgn0033925	CG8617	1.15346	1.1544	3.77523	5.2914e-07	5.54795e-06
FBgn0033926	Arc1	4.20292	4.20381	7.16202	3.70623e-46	4.50938e-44
FBgn0033928	Arc2	2.38574	2.39649	1.81682	3.72025e-22	1.54272e-20
FBgn0033929	Tfb1	0.338765	0.33903	3.7092	0.0729564	0.18346
FBgn0033932	Dh44-R1	-0.151572	-0.152181	1.507	0.535367	0.762783
FBgn0033934	CG17385	-0.211581	-0.211695	4.19305	0.47547	0.71179
FBgn0033935	Sin1	-0.409645	-0.410034	3.40461	0.097263	0.227645
FBgn0033936	Achl	-1.51865	-1.51867	9.30555	0.00553276	0.0220276
FBgn0033942	Cpr51A	-0.174052	-0.1753	0.704713	0.470518	0.706766
FBgn0033945	CG12868	1.87193	1.87677	2.36574	2.92227e-18	9.86443e-17
FBgn0033948	CG12863	-0.0474108	-0.0474666	2.58597	0.876524	0.986368
FBgn0033951	CG10139	0.385233	0.385864	2.61433	0.0430926	0.121312
FBgn0033952	Adgf-E	-1.01057	-1.02183	0.21608	0.00451428	0.0185325
FBgn0033955	Targ	-0.895143	-0.898236	1.72193	0.000172516	0.00106948
FBgn0033958	jef	-0.323866	-0.323884	7.46472	0.120648	0.267616
FBgn0033960	CG10151	-0.340406	-0.340593	4.17751	0.100216	0.232432
FBgn0033961	ND-B15	-0.623279	-0.624651	2.26783	0.000659239	0.00351594
FBgn0033963	CG12857	-0.516665	-0.518373	1.67727	0.0127655	0.0445305
FBgn0033968	hui	0.692298	0.695875	1.07127	0.00583091	0.0230736
FBgn0033969	Pgm2b	3.54569	3.56019	2.51773	1.02869e-43	1.11663e-41
FBgn0033970	CG10205	3.28012	3.29269	2.48972	7.64125e-61	1.6589e-58
FBgn0033971	CG10209	0.00377023	0.00377537	3.55944	0.995811	0.999932
FBgn0033972	Ciao1	0.124738	0.125255	1.30804	0.613691	0.82401
FBgn0033973	HPS1	-0.0476699	-0.0477442	2.48803	0.888034	0.99002
FBgn0033978	Cyp6a23	0.262789	0.263816	1.37402	0.273273	0.489117
FBgn0033980	Cyp6a20	0.658239	0.660138	1.9206	0.00184393	0.00866552
FBgn0033982	Cyp317a1	-0.4203	-0.42252	1.09582	0.0812528	0.198682
FBgn0033983	Agps	-0.670809	-0.670951	5.62494	6.84669e-05	0.000466502
FBgn0033984	Lap1	0.00633299	0.00633372	6.68551	0.992836	0.999932
FBgn0033985	CG10257	-0.183864	-0.183994	3.82171	0.441954	0.677088
FBgn0033987	ckn	0.347217	0.347315	5.17187	0.118898	0.264767
FBgn0033988	pcs	0.460034	0.460109	5.9785	0.00571578	0.0226666
FBgn0033989	CG7639	0.354942	0.355039	5.21969	0.0564068	0.150093
FBgn0033990	CG10265	-0.468956	-0.469663	2.79274	0.00634322	0.0246862
FBgn0033993	CG8089	0.336662	0.33776	1.66763	0.127634	0.279391
FBgn0033994	CG7544	0.223037	0.22332	2.95717	0.368325	0.599926
FBgn0033995	GPHR	-0.0479	-0.0479316	3.97122	0.852793	0.973708
FBgn0033996	CG11807	0.15305	0.153116	4.47544	0.764791	0.928585
FBgn0033998	row	0.0848414	0.0848572	5.741	0.922686	0.999932
FBgn0034000	CG11808	-0.285827	-0.287156	1.21247	0.221963	0.420702
FBgn0034001	mRpL41	-0.536337	-0.537916	1.80936	0.0184555	0.0608176
FBgn0034002	CG8079	1.1438	1.14463	3.92106	1.96928e-07	2.25246e-06
FBgn0034005	ItgaPS4	-0.26046	-0.26254	0.616833	0.416215	0.650987
FBgn0034007	ND-51L2	0.56239	0.568589	0.0553695	0.0233481	0.0739868
FBgn0034008	CG8152	-0.186083	-0.186362	2.76118	0.464092	0.700631
FBgn0034009	CG8155	-0.0154916	-0.0154977	4.64388	0.993465	0.999932
FBgn0034010	CG8157	0.15516	0.156157	0.671023	0.546196	0.771264
FBgn0034012	Hr51	-0.768703	-0.777643	0.131609	0.0415189	0.11772
FBgn0034013	unc-5	0.640968	0.641684	3.22443	0.00172047	0.00817203
FBgn0034021	CG8180	-0.0947021	-0.0948031	3.29679	0.703572	0.88906
FBgn0034022	CG12964	-0.452318	-0.45357	1.97012	0.0728264	0.183258
FBgn0034023	Ir52a	-0.673657	-0.681436	0.117532	0.0376856	0.109086
FBgn0034025	Pgant1	0.000735549	0.00073056	3.72212	0.998971	0.999932
FBgn0034027	CG8187	-0.291729	-0.292346	2.3205	0.177618	0.356978
FBgn0034029	eIF2Bgamma	0.24143	0.241578	4.0694	0.301402	0.52388
FBgn0034030	CG8192	0.983701	0.986371	2.00259	3.89038e-07	4.17386e-06
FBgn0034031	CG12963	0.443187	0.444761	1.51688	0.0918105	0.217811
FBgn0034032	CG8195	-0.19107	-0.19117	4.25623	0.572783	0.793128
FBgn0034033	CG8204	0.0550388	0.055375	1.034	0.821246	0.959618
FBgn0034035	CG8207	-0.0713845	-0.0714364	3.86478	0.872032	0.98363
FBgn0034045	CG8249	0.685159	0.687159	1.83802	0.002615	0.0116325
FBgn0034046	tun	-0.455289	-0.455321	7.19122	3.12422e-05	0.000230534
FBgn0034047	cGlr1	0.665723	0.667131	2.33476	0.000514009	0.00283281
FBgn0034049	bdg	0.239442	0.239541	4.5556	0.305433	0.528811
FBgn0034050	bug	-0.0911982	-0.0913075	3.0796	0.839948	0.966958
FBgn0034051	Mlf	-0.408392	-0.408407	8.17924	0.00259652	0.0115735
FBgn0034054	CG8366	-0.13023	-0.130344	3.4648	0.714249	0.89611
FBgn0034057	CG8314	0.1232	0.123402	2.74449	0.722927	0.900264
FBgn0034058	Pex11ab	-0.357022	-0.357601	2.64327	0.0733106	0.184225
FBgn0034059	CG8320	0.224972	0.225579	1.93233	0.345127	0.574391
FBgn0034060	Tmem131	-0.00717215	-0.00717262	5.13497	0.999148	0.999932
FBgn0034061	Ufc1	-0.547171	-0.548817	1.80465	0.00425793	0.0176502
FBgn0034062	CG8388	0.220169	0.220436	3.05517	0.390705	0.624858
FBgn0034063	CG8389	-0.0157511	-0.0157655	3.67577	0.981443	0.999932
FBgn0034065	Rrp42	0.366434	0.367349	2.07026	0.0777527	0.191946
FBgn0034066	EMC7	-0.203732	-0.203856	4.04043	0.450219	0.685482
FBgn0034067	CG8399	0.371704	0.372701	1.93578	0.116191	0.260033
FBgn0034068	casp	-0.00600912	-0.00600972	6.29642	0.992608	0.999932
FBgn0034070	SP2353	0.18867	0.188676	8.31545	0.495154	0.728597
FBgn0034071	CG8405	0.1994	0.199415	7.0675	0.477156	0.713157
FBgn0034072	Dg	-0.387984	-0.388001	7.84643	0.0103618	0.0373091
FBgn0034073	CG8414	0.485344	0.485896	3.18759	0.00618947	0.0242069
FBgn0034075	Asph	0.481764	0.482796	2.27435	0.0369277	0.107426
FBgn0034081	CG10731	-0.341868	-0.342883	1.81166	0.0983215	0.22923
FBgn0034082	CG10734	-1.42724	-1.42822	4.08728	4.74048e-05	0.00033495
FBgn0034083	lbk	-0.786515	-0.786635	6.09785	0.00754551	0.0285327
FBgn0034084	CG8435	-0.134354	-0.134773	1.73856	0.634953	0.840034
FBgn0034085	Ptp52F	-0.416075	-0.418467	1.0051	0.236222	0.440831
FBgn0034086	CG8441	0.190792	0.191351	1.77787	0.438307	0.673458
FBgn0034087	clu	-0.38779	-0.387835	6.45372	0.155513	0.32341
FBgn0034091	mrj	-0.254943	-0.254969	6.63508	0.28712	0.505887
FBgn0034093	CG15706	-0.135377	-0.135456	4.09899	0.754884	0.922953
FBgn0034094	Tsf3	-0.037247	-0.0372834	3.64899	0.969149	0.999932
FBgn0034095	CG15701	-0.237092	-0.238231	1.12938	0.34248	0.571075
FBgn0034098	krimp	0.408999	0.412294	0.436154	0.207395	0.400747
FBgn0034106	CG9068	-0.821498	-0.835705	-0.353719	0.0521048	0.14126
FBgn0034109	CG7747	-0.0751844	-0.075335	2.24172	0.803851	0.950951
FBgn0034110	Atg9	-0.204118	-0.204241	4.04447	0.436791	0.672155
FBgn0034113	CG8060	0.657678	0.657905	4.90175	0.000163064	0.00101583
FBgn0034114	CG4282	-0.135227	-0.135341	3.57244	0.775162	0.935981
FBgn0034117	CG7997	-0.313613	-0.314391	2.10866	0.165298	0.338609
FBgn0034118	Nup62	0.536482	0.537897	2.01864	0.00936765	0.0342306
FBgn0034122	CG15711	-1.17395	-1.20087	-0.578762	0.00893475	0.0328984
FBgn0034127	CG7848	-0.96385	-0.974315	0.216164	0.00150679	0.00727569
FBgn0034128	CG4409	-0.349855	-0.35194	0.90691	0.164246	0.336889
FBgn0034135	Syn2	0.577065	0.577222	5.23619	0.0253338	0.0791243
FBgn0034136	DAT	-0.0205592	-0.0206615	1.60898	0.932921	0.999932
FBgn0034137	CG4945	0.138049	0.138645	1.25257	0.572359	0.792938
FBgn0034138	RpS15	0.69969	0.699903	5.08148	0.000667859	0.00355677
FBgn0034140	Lst	0.682679	0.683978	2.47495	0.00329566	0.0141927
FBgn0034141	Dolk	-0.0890223	-0.0890939	3.48535	0.851363	0.972674
FBgn0034142	CG8306	-0.104468	-0.104829	1.80774	0.666431	0.864509
FBgn0034145	CG5065	0.0202751	0.0202779	6.20582	0.938596	0.999932
FBgn0034154	CG5267	-0.764754	-0.764914	5.65927	5.28048e-10	8.32842e-09
FBgn0034156	CG5348	-0.521972	-0.522054	6.03282	0.000366727	0.00210166
FBgn0034157	resilin	-0.940922	-0.950812	0.249281	0.00679463	0.0262309
FBgn0034158	RalGPS	-0.356644	-0.356653	8.55603	0.0305502	0.0919414
FBgn0034159	CG15615	0.0224136	0.0224245	2.42083	0.928978	0.999932
FBgn0034162	CG6426	-0.35356	-0.354612	1.80609	0.105616	0.242058
FBgn0034165	CG6435	1.59209	1.60672	0.527093	1.05016e-12	2.19385e-11
FBgn0034166	CG6472	2.06906	2.0725	3.07234	1.97881e-25	9.95882e-24
FBgn0034168	CG15614	0.419246	0.419806	2.92313	0.0755017	0.188475
FBgn0034172	CG6665	-0.165535	-0.165946	2.05439	0.535876	0.762919
FBgn0034175	ste24b	0.346637	0.347867	1.59612	0.109684	0.249056
FBgn0034176	ste24a	0.373931	0.374312	3.36169	0.0525534	0.142197
FBgn0034177	AsnRS-m	0.133261	0.133576	2.03559	0.619633	0.828272
FBgn0034179	CG6805	-0.230188	-0.230244	5.35819	0.331259	0.558269
FBgn0034180	Ehbp1	-0.175121	-0.17513	7.49995	0.536573	0.763715
FBgn0034181	CG8963	-0.329551	-0.329604	5.98251	0.0618309	0.161613
FBgn0034182	SmydA-7	0.506927	0.507117	4.79028	0.0136633	0.0473046
FBgn0034183	SmydA-6	-0.0735952	-0.0740424	0.694772	0.780822	0.939129
FBgn0034184	CG9646	0.44887	0.448929	6.28881	0.00471672	0.0192281
FBgn0034186	CG8950	-0.0105268	-0.0105503	2.56397	0.977118	0.999932
FBgn0034187	Mov10	-0.729051	-0.734709	0.610245	0.00506689	0.0204523
FBgn0034191	CG6984	0.343162	0.344578	1.31726	0.120237	0.267054
FBgn0034194	CG15611	0.346272	0.347716	1.33301	0.188521	0.3736
FBgn0034198	CG11400	0.321515	0.322873	1.36517	0.157804	0.326886
FBgn0034199	Gbp1	0.815076	0.822446	0.353724	0.00160593	0.0077007
FBgn0034200	Gbp2	0.337056	0.337583	2.79214	0.105018	0.240918
FBgn0034201	CG17290	0.683588	0.69563	-0.370642	0.0636494	0.165274
FBgn0034210	Camp	-0.230883	-0.231153	3.13644	0.351092	0.580973
FBgn0034214	CG6550	0.405234	0.4058	2.88688	0.0276522	0.0848574
FBgn0034215	Mtap	0.138041	0.138446	1.77387	0.59745	0.81215
FBgn0034217	Lhr	-0.521086	-0.52231	2.19056	0.00260644	0.0115991
FBgn0034218	CG18467	-0.306615	-0.306719	4.89661	0.157	0.32583
FBgn0034223	Tes	0.313833	0.314175	3.2259	0.12087	0.267923
FBgn0034229	CG4847	-0.737226	-0.739228	2.01238	0.00119764	0.0059463
FBgn0034230	CG4853	0.092808	0.0928453	4.60745	0.880476	0.987078
FBgn0034231	APC10	0.181411	0.182753	0.51951	0.466777	0.703004
FBgn0034232	CG4866	-0.0610565	-0.061559	0.56568	0.800646	0.949727
FBgn0034237	eIF3b	0.367241	0.367319	5.55153	0.0671301	0.171949
FBgn0034240	MESR4	-0.22358	-0.223595	7.1935	0.418147	0.652442
FBgn0034243	Ns2	0.511347	0.512013	2.9807	0.00185953	0.00872401
FBgn0034245	UQCR-6.4	-0.581439	-0.582261	2.87575	0.000346518	0.00200138
FBgn0034246	Dcr-2	0.616236	0.616428	5.04937	0.000191252	0.00117511
FBgn0034247	CG6484	0.662649	0.665042	1.59344	0.00895841	0.0329746
FBgn0034248	CG14483	-0.261194	-0.262948	0.748816	0.269609	0.484282
FBgn0034249	RhoGAP54D	0.281165	0.282812	0.892772	0.388407	0.622171
FBgn0034251	ND-51L1	-0.326012	-0.326161	4.48751	0.0764385	0.189895
FBgn0034253	CG10936	0.214765	0.214869	4.34626	0.401727	0.636092
FBgn0034258	eIF3c	0.589506	0.589616	5.7709	0.000185733	0.00114374
FBgn0034259	P32	0.711291	0.712287	2.89142	0.00696067	0.0267785
FBgn0034261	HPS4	0.0518599	0.051874	5.19383	0.925035	0.999932
FBgn0034262	swi2	0.388224	0.389952	1.18546	0.114981	0.258019
FBgn0034265	Snx16	-0.11146	-0.111675	2.37684	0.708652	0.892221
FBgn0034267	CG4984	0.387868	0.390519	0.830564	0.101509	0.234735
FBgn0034269	Hyccin	-0.147004	-0.147056	4.83481	0.658719	0.859655
FBgn0034270	PIG-A	-0.423618	-0.424202	2.88614	0.0220107	0.070527
FBgn0034271	Vps50	-0.140433	-0.140463	5.53581	0.857181	0.97621
FBgn0034275	CG5002	0.361653	0.364033	0.696259	0.151071	0.317211
FBgn0034276	Sardh	-0.22207	-0.222962	1.47776	0.370612	0.602134
FBgn0034277	OstDelta	0.536592	0.537078	3.49871	0.00575595	0.0227932
FBgn0034281	CG14490	-0.620386	-0.62265	1.57115	0.0064074	0.0249009
FBgn0034282	Mapmodulin	-0.570536	-0.570635	5.89521	5.10678e-08	6.33172e-07
FBgn0034286	dpr13	0.374426	0.374819	3.24222	0.129029	0.281534
FBgn0034290	CG5773	-0.420403	-0.424854	0.192731	0.0922013	0.218551
FBgn0034299	CG5757	0.986297	0.996466	0.278986	3.045e-05	0.000225212
FBgn0034300	CG5098	-0.0270868	-0.027091	6.00173	0.989134	0.999932
FBgn0034301	CG5756	-0.62437	-0.628652	0.750007	0.083068	0.202094
FBgn0034304	CG5742	-0.502507	-0.502697	4.76105	7.33574e-05	0.000495856
FBgn0034307	CG10914	0.00804372	0.00805028	1.85812	0.97485	0.999932
FBgn0034308	Naus	-0.491811	-0.491838	7.53463	0.00490468	0.0198918
FBgn0034310	Nup75	0.25135	0.251643	3.06312	0.279016	0.496348
FBgn0034312	CG10916	0.666767	0.66706	4.53114	0.000102392	0.00066336
FBgn0034313	CG5726	0.180506	0.180544	5.59126	0.662308	0.862004
FBgn0034314	nopo	0.668871	0.672158	1.2097	0.00414228	0.0172548
FBgn0034315	CG5721	-0.207944	-0.208213	2.91726	0.393022	0.626918
FBgn0034321	CG14502	-0.535074	-0.535405	4.05244	0.0123466	0.0432189
FBgn0034322	CG18536	-0.715687	-0.716641	2.98043	0.00107273	0.00539632
FBgn0034323	CG18537	-0.696894	-0.697725	3.14116	0.00184963	0.00868864
FBgn0034324	CG18538	-0.786634	-0.787461	3.33175	0.000183119	0.00112952
FBgn0034325	CG18539	-0.639386	-0.639771	4.11142	0.00274366	0.0121317
FBgn0034326	CG18540	-0.570865	-0.571306	3.74754	0.0140169	0.0483325
FBgn0034327	CG14505	-0.59486	-0.595222	4.09048	0.00764503	0.02885
FBgn0034328	BomBc1	0.737382	0.743952	0.412353	0.0344977	0.101531
FBgn0034329	BomS1	0.837632	0.842202	1.07752	0.00114545	0.00570768
FBgn0034331	BomBc2	0.930041	0.931502	2.79659	8.81492e-05	0.000581984
FBgn0034335	GstE1	1.14274	1.14989	0.959621	7.07247e-06	6.02357e-05
FBgn0034345	CG5174	0.192868	0.192878	7.58	0.469462	0.705754
FBgn0034346	PIG-O	-0.0802078	-0.0802198	6.10164	0.842811	0.967985
FBgn0034351	rswl	-0.369781	-0.370746	1.97025	0.0770026	0.190956
FBgn0034356	Pepck2	-0.612069	-0.616501	0.67092	0.0248467	0.0778886
FBgn0034360	CG10927	-0.462917	-0.463746	2.53753	0.00843029	0.0313117
FBgn0034361	mRpS28	-0.181348	-0.182086	1.36143	0.458519	0.69487
FBgn0034362	CG5323	0.542948	0.54617	0.85906	0.0235636	0.0745206
FBgn0034365	CG5335	0.142643	0.143125	1.75163	0.585992	0.803679
FBgn0034366	Atg7	-0.247808	-0.248053	3.36573	0.292046	0.51204
FBgn0034368	zda	-0.122377	-0.122433	4.4794	0.870315	0.983186
FBgn0034371	Ntan1	0.176285	0.176346	4.83976	0.664889	0.863458
FBgn0034377	CG15071	-0.442077	-0.442592	3.15283	0.0612218	0.160399
FBgn0034379	CG15073	-0.345457	-0.345708	3.81343	0.0600467	0.158219
FBgn0034380	Vps51	-0.1477	-0.147778	4.2275	0.736018	0.908393
FBgn0034381	List	0.178295	0.178491	3.14822	0.471824	0.708056
FBgn0034382	CG18609	-0.0600078	-0.0603485	1.02856	0.819173	0.958304
FBgn0034383	CG17821	-0.0947367	-0.0957498	0.201846	0.732396	0.906908
FBgn0034387	Cyp12b2	0.0394658	0.0395272	2.33413	0.878291	0.986447
FBgn0034389	Mctp	0.525638	0.526188	3.27718	0.00272835	0.0120737
FBgn0034391	CG15080	0.069635	0.0698091	1.67114	0.778409	0.938226
FBgn0034392	MFS15	0.227921	0.228381	2.33919	0.349901	0.579521
FBgn0034394	CG15096	-0.994579	-0.995816	3.15006	4.39832e-09	6.13328e-08
FBgn0034396	CG15097	1.06274	1.06319	4.67654	7.05858e-13	1.51166e-11
FBgn0034397	CG15082	0.815611	0.816242	3.74498	1.74971e-08	2.28184e-07
FBgn0034398	CG15098	0.842995	0.843403	4.44243	9.48193e-08	1.13742e-06
FBgn0034399	CG15083	0.986746	0.989074	2.22594	1.0591e-08	1.41794e-07
FBgn0034400	CG15099	0.0532919	0.0532942	7.77803	0.990121	0.999932
FBgn0034401	MetRS	-0.391657	-0.391726	5.84138	0.155301	0.323153
FBgn0034402	CG15084	0.0448938	0.0450888	1.16892	0.853026	0.973708
FBgn0034407	DptB	3.87838	3.93167	1.08418	4.79014e-23	2.12146e-21
FBgn0034408	sano	-0.525293	-0.525947	3.06801	0.01528	0.0520395
FBgn0034417	CG15117	0.903582	0.904056	4.32495	6.29081e-06	5.39519e-05
FBgn0034418	CG15118	-0.218767	-0.218771	9.13793	0.426544	0.661763
FBgn0034419	CG15111	-0.166159	-0.166192	5.62574	0.694587	0.883149
FBgn0034420	CG10737	0.738254	0.738476	5.09984	9.85004e-07	9.78992e-06
FBgn0034422	CG7137	0.389134	0.39042	1.61157	0.0912425	0.216742
FBgn0034425	CG11906	0.143994	0.144105	3.73954	0.710133	0.893273
FBgn0034430	mip40	-0.131295	-0.131858	1.23664	0.591693	0.807796
FBgn0034432	CG7461	0.318195	0.318546	3.165	0.114115	0.256539
FBgn0034433	EndoB	0.0168019	0.0168048	6.05065	0.993769	0.999932
FBgn0034435	fest	2.53128	2.533	4.5315	3.64606e-57	7.08231e-55
FBgn0034436	CG11961	1.33067	1.33263	2.94309	1.92447e-19	6.9633e-18
FBgn0034437	CG10051	0.48036	0.484606	0.359483	0.118741	0.264512
FBgn0034438	CG9416	-1.45219	-1.4594	1.35355	9.06325e-13	1.90776e-11
FBgn0034439	CG10062	-0.44309	-0.445235	1.1743	0.0834082	0.202654
FBgn0034440	CG10073	-0.406398	-0.409931	0.421273	0.133426	0.288365
FBgn0034442	CG11257	-0.273546	-0.27396	2.72945	0.220014	0.418269
FBgn0034443	cer	0.537845	0.541771	0.594774	0.0194702	0.063567
FBgn0034446	Arl6	-0.080612	-0.0808051	2.29005	0.761548	0.927088
FBgn0034447	CG7744	0.716666	0.71757	3.05444	3.22722e-06	2.91688e-05
FBgn0034451	TBCB	0.387357	0.387703	3.483	0.0469942	0.130015
FBgn0034452	Oseg6	1.03555	1.03727	2.7201	3.96929e-09	5.57716e-08
FBgn0034455	CG11007	0.180683	0.180926	2.86508	0.522416	0.751544
FBgn0034456	Ir56b	0.0195657	0.0198076	0.0117856	0.944799	0.999932
FBgn0034457	Ir56c	-0.123081	-0.124103	0.553528	0.631435	0.83723
FBgn0034458	Ir56d	-0.241228	-0.242616	0.854151	0.322634	0.549063
FBgn0034459	TTLL6A	-0.240458	-0.24051	5.5409	0.329526	0.556514
FBgn0034470	Obp56d	-0.0255702	-0.0256598	1.73916	0.92651	0.999932
FBgn0034473	Or56a	0.429045	0.433073	0.254781	0.185036	0.36823
FBgn0034474	Obp56g	-0.728876	-0.734151	0.712913	0.0125917	0.0439795
FBgn0034475	Obp56h	0.150943	0.152392	0.0864811	0.606328	0.81959
FBgn0034476	Toll-7	0.370226	0.370437	4.15672	0.0468382	0.129648
FBgn0034477	CG13872	0.513108	0.517908	0.252643	0.077545	0.191819
FBgn0034479	CG8654	-0.78575	-0.787565	2.23263	7.9548e-07	8.03311e-06
FBgn0034480	CG16898	-0.14937	-0.149851	1.71272	0.615376	0.825252
FBgn0034481	CG11041	0.722169	0.726766	0.792115	0.0298763	0.0903059
FBgn0034485	CG11099	-0.159764	-0.159804	5.3352	0.519239	0.749351
FBgn0034486	CG13869	0.258769	0.260464	0.792249	0.297766	0.519519
FBgn0034487	Efhc1.2	2.66964	2.67228	4.06182	1.3485e-74	5.02081e-72
FBgn0034488	Hacl	0.408277	0.408564	3.84265	0.00864385	0.0319869
FBgn0034490	CG9864	1.6839	1.68802	2.35849	9.79199e-20	3.6139e-18
FBgn0034491	Hsl	0.10408	0.104096	6.08053	0.837746	0.966958
FBgn0034493	CG8908	0.307418	0.307908	2.64748	0.168222	0.342444
FBgn0034494	CG10444	0.0637249	0.0637738	3.9203	0.871473	0.983521
FBgn0034495	CG11788	0.479285	0.481826	1.06315	0.0366792	0.106843
FBgn0034498	CG16868	0.0671982	0.067216	5.29287	0.957116	0.999932
FBgn0034500	CG11200	-0.12871	-0.12944	1.01482	0.596915	0.811622
FBgn0034501	CG13868	0.437433	0.437509	5.85683	0.0385934	0.111278
FBgn0034503	MED8	-0.0254799	-0.0255149	2.49266	0.939568	0.999932
FBgn0034504	CG8929	-0.705207	-0.705235	8.0752	4.51245e-10	7.16812e-09
FBgn0034505	CG16739	0.181214	0.182551	0.541982	0.484302	0.719571
FBgn0034506	CG13870	-0.335128	-0.336597	1.39187	0.171009	0.346588
FBgn0034509	Obp57c	-0.579204	-0.584714	0.290637	0.0154786	0.0526188
FBgn0034511	GNBP-like3	1.43736	1.46249	-0.270932	0.000592813	0.00319394
FBgn0034512	Bbd	0.98272	0.983222	4.40164	1.41459e-05	0.000113578
FBgn0034520	lms	0.159353	0.160109	1.15253	0.507441	0.740235
FBgn0034521	Mgat1	0.0726507	0.0726727	5.08899	0.929951	0.999932
FBgn0034523	Nnf1a	1.25815	1.26785	0.672991	3.63793e-07	3.9182e-06
FBgn0034527	CG9945	0.402783	0.402916	4.92365	0.00818993	0.0305656
FBgn0034528	CG11180	0.125827	0.125975	3.14258	0.671079	0.867911
FBgn0034529	FAM21	0.0876384	0.0876546	5.73445	0.94132	0.999932
FBgn0034530	Rcd6	0.160718	0.160861	3.5001	0.547954	0.772346
FBgn0034532	CG13436	-0.13274	-0.132874	3.39483	0.716565	0.896378
FBgn0034534	maf-S	-0.10012	-0.10032	2.38179	0.695094	0.88349
FBgn0034535	CG11110	-0.1113	-0.111988	0.822154	0.64424	0.847656
FBgn0034537	DMAP1	0.286942	0.287167	3.6663	0.182503	0.364809
FBgn0034538	CG16799	0.711063	0.715351	0.911529	0.00211171	0.0096855
FBgn0034540	Lrt	0.794187	0.796593	1.80732	5.74663e-05	0.000398663
FBgn0034541	CG13437	0.684903	0.688535	1.05744	0.00167371	0.00798764
FBgn0034542	Fem-1	0.462877	0.463074	4.57617	0.000673445	0.00358135
FBgn0034543	galla-1	0.0226511	0.0226651	3.89502	0.978605	0.999932
FBgn0034546	CG13442	1.48265	1.48619	2.35906	1.56829e-06	1.50339e-05
FBgn0034558	Cib2	-0.198339	-0.198353	7.12865	0.422813	0.657961
FBgn0034566	CG9313	0.146808	0.147976	0.329748	0.654702	0.856031
FBgn0034567	CG15651	-0.337622	-0.339549	0.957993	0.157634	0.326656
FBgn0034570	CG10543	-0.104404	-0.10441	7.36325	0.779766	0.938588
FBgn0034572	CG9346	0.0184719	0.0184803	4.73773	0.987519	0.999932
FBgn0034573	Sou	-0.194803	-0.19491	4.15363	0.506045	0.738783
FBgn0034576	ND-B14.7	-0.361937	-0.362248	3.54996	0.0633075	0.164695
FBgn0034577	cpa	0.0027997	0.00280108	4.51869	0.99242	0.999932
FBgn0034579	mRpL54	-0.134054	-0.134753	1.02949	0.581913	0.800863
FBgn0034580	Cht8	0.229743	0.2321	0.215824	0.385195	0.618188
FBgn0034583	CG10527	1.21512	1.21811	2.22282	3.27762e-10	5.31601e-09
FBgn0034585	Rbpn-5	0.00257283	0.00257321	5.13336	0.999259	0.999932
FBgn0034588	CG9394	-0.29351	-0.293907	2.89575	0.241256	0.447734
FBgn0034590	Magi	1.14903	1.15003	3.66389	1.0728e-15	2.96209e-14
FBgn0034592	CG9406	0.861746	0.865385	1.42022	1.3619e-05	0.000109665
FBgn0034595	CG15657	-0.156186	-0.156645	1.79452	0.540152	0.766509
FBgn0034598	CG4266	-0.502528	-0.502594	6.29	1.83867e-05	0.000143332
FBgn0034599	hng1	-0.113558	-0.113854	1.88777	0.662051	0.862004
FBgn0034602	Lapsyn	-0.0557264	-0.0559723	1.24268	0.820149	0.958746
FBgn0034605	Ugt49C1	0.671366	0.673583	1.72306	0.00187433	0.00877488
FBgn0034606	ASPP	0.749602	0.750115	3.91866	5.06793e-06	4.42525e-05
FBgn0034611	MFS16	0.754648	0.755357	3.45564	8.77116e-06	7.36272e-05
FBgn0034612	CG10505	-1.01135	-1.01223	3.66978	3.07737e-12	6.16143e-11
FBgn0034614	CG9752	0.458047	0.461649	0.52185	0.0644937	0.166957
FBgn0034617	Panx	-0.404363	-0.40484	3.13488	0.0269052	0.0829379
FBgn0034618	CG9485	0.590878	0.591291	3.87696	0.00056325	0.00305551
FBgn0034622	BBS9	0.350351	0.352034	1.18918	0.253445	0.464439
FBgn0034624	CG17974	1.02172	1.0334	0.10783	0.000106506	0.000687602
FBgn0034626	bisc	-0.179031	-0.179256	2.99754	0.527609	0.755228
FBgn0034627	eEFSec	0.153831	0.154623	1.02157	0.523908	0.751963
FBgn0034628	Acox57D-p	0.0158508	0.0158885	1.88243	0.950002	0.999932
FBgn0034629	Acox57D-d	-0.393727	-0.395157	1.57487	0.0685903	0.174892
FBgn0034631	TAF1C-like	-0.282379	-0.282604	3.70495	0.186978	0.37094
FBgn0034634	CG10494	-0.204493	-0.204824	2.70468	0.4423	0.67743
FBgn0034636	twz	-0.652268	-0.656477	0.852157	0.00624944	0.024364
FBgn0034638	CG10433	0.366809	0.367006	4.23995	0.0973483	0.227777
FBgn0034639	CG15673	0.401445	0.401802	3.50966	0.0498114	0.13601
FBgn0034641	mahj	0.662036	0.662152	5.86357	3.62666e-07	3.91178e-06
FBgn0034642	CG15674	-0.596763	-0.600743	0.751128	0.0193721	0.0632707
FBgn0034643	CG10321	-0.305848	-0.305905	5.73559	0.128319	0.28054
FBgn0034644	Ip6k	-0.444439	-0.444451	8.54698	0.0171976	0.0573184
FBgn0034645	ND-B12	-0.285534	-0.286165	2.22701	0.200747	0.390925
FBgn0034646	Rae1	0.393632	0.394747	1.89984	0.0542155	0.145556
FBgn0034647	pirk	0.493402	0.496516	0.804002	0.0448614	0.125167
FBgn0034650	NC2alpha	0.675616	0.676897	2.50501	9.38551e-06	7.78983e-05
FBgn0034654	eIF3k	0.303413	0.303861	2.76872	0.171423	0.347173
FBgn0034655	CG10307	0.202198	0.202639	2.24368	0.40485	0.639319
FBgn0034657	LBR	0.406559	0.407804	1.76007	0.107396	0.245378
FBgn0034662	CG13492	-1.39938	-1.40658	1.29282	0.00122427	0.00605679
FBgn0034667	comr	-0.965156	-0.983627	-0.486565	0.00712445	0.0273137
FBgn0034674	CG9304	0.152892	0.152967	4.34797	0.675618	0.870629
FBgn0034681	CG9308	-0.313019	-0.315104	0.749609	0.1825	0.364809
FBgn0034687	CG11475	0.177482	0.178162	1.38219	0.457611	0.693854
FBgn0034688	CG11474	-0.278746	-0.279093	3.02642	0.209879	0.404065
FBgn0034689	CG2921	-0.0808384	-0.0809041	3.6516	0.889638	0.99075
FBgn0034691	Synj	-0.143641	-0.143654	6.72978	0.841652	0.967537
FBgn0034692	CG13502	1.21745	1.22423	1.08706	1.25739e-07	1.47955e-06
FBgn0034693	flap	0.0618689	0.0619025	4.0601	0.799041	0.948615
FBgn0034694	Plekhm1	-0.0632425	-0.063254	5.73383	0.889901	0.99075
FBgn0034697	GM130	-0.341193	-0.34132	4.73126	0.0761016	0.189348
FBgn0034700	CG11269	1.66637	1.67678	1.06941	2.19732e-14	5.47944e-13
FBgn0034703	CG3045	0.608059	0.608825	3.0304	0.000380187	0.00217317
FBgn0034704	Fbxo42	0.255723	0.256954	1.14766	0.278921	0.496257
FBgn0034705	CG11170	0.488998	0.49089	1.42143	0.0179037	0.0592969
FBgn0034706	CG11275	0.367688	0.368142	3.02378	0.0567645	0.150936
FBgn0034707	MED16	0.101241	0.101355	3.05694	0.707698	0.891831
FBgn0034708	Vps35	-0.108075	-0.108097	5.56968	0.907611	0.997426
FBgn0034709	Swim	0.926161	0.927747	2.62006	7.58522e-07	7.6908e-06
FBgn0034715	Oatp58Db	-0.835397	-0.848297	-0.205724	0.0192889	0.0630734
FBgn0034716	Oatp58Dc	0.010487	0.0104978	1.93137	0.965274	0.999932
FBgn0034717	CG5819	0.144773	0.145107	1.9712	0.551333	0.775156
FBgn0034718	wdp	0.386295	0.38669	3.30593	0.0522736	0.141682
FBgn0034720	Liprin-gamma	-0.08261	-0.0826114	9.25134	0.792126	0.945645
FBgn0034721	CG11298	0.180546	0.180689	3.62834	0.482039	0.717742
FBgn0034722	Rtf1	-0.231559	-0.231627	5.09503	0.370606	0.602134
FBgn0034723	CG13506	-0.435489	-0.435535	6.58616	0.013493	0.0468614
FBgn0034724	babos	-0.417148	-0.418888	1.41292	0.0669909	0.171775
FBgn0034725	CG6044	-0.427801	-0.428497	2.66722	0.0148014	0.0506431
FBgn0034726	PolE4	-0.353039	-0.353999	1.92082	0.109685	0.249056
FBgn0034727	mRpS29	-0.179156	-0.179475	2.52174	0.460428	0.697001
FBgn0034728	rad50	2.23247	2.23357	4.86269	1.06035e-30	6.8257e-29
FBgn0034729	CG10344	1.07695	1.08731	0.363458	6.71085e-05	0.000458092
FBgn0034730	ppk12	1.3522	1.37269	-0.143105	0.000122694	0.000780278
FBgn0034731	CG10384	-0.246134	-0.246507	2.78936	0.293408	0.513533
FBgn0034733	CG4752	-0.445706	-0.447403	1.49405	0.0499194	0.136202
FBgn0034734	CG4554	0.551951	0.552263	4.18624	0.000782013	0.00408996
FBgn0034735	CG4610	-0.185835	-0.18598	3.62982	0.544169	0.769587
FBgn0034736	gas	-0.898517	-0.899085	4.09422	2.93062e-08	3.71682e-07
FBgn0034737	CG11362	-0.595577	-0.596473	2.79192	0.0108546	0.0387559
FBgn0034741	CG4269	-0.0409239	-0.0410718	1.1567	0.866602	0.981086
FBgn0034742	CG4294	-0.685042	-0.685062	8.53311	1.00334e-05	8.30887e-05
FBgn0034743	RpS16	0.915253	0.91565	4.60839	3.84887e-06	3.42287e-05
FBgn0034744	Vps20	0.511798	0.51284	2.40341	0.0106716	0.0382135
FBgn0034745	tous	0.518537	0.519475	2.5187	0.0134086	0.0466123
FBgn0034748	CG17807	0.0603188	0.0604157	2.70045	0.888426	0.9902
FBgn0034750	CG3732	-0.167001	-0.167366	2.17573	0.498087	0.731312
FBgn0034753	CG2852	0.457227	0.457722	3.2765	0.013858	0.047829
FBgn0034761	CG4250	0.354343	0.356235	1.05443	0.12049	0.267455
FBgn0034763	RYBP	-0.237617	-0.237676	5.33649	0.319474	0.545422
FBgn0034774	CG13526	0.0442715	0.0448779	-0.194141	0.876971	0.986398
FBgn0034776	CG13527	-0.222388	-0.224458	0.394689	0.417317	0.651973
FBgn0034785	CG3649	0.639645	0.648715	-0.235222	0.0275055	0.084454
FBgn0034786	CG13531	-0.0606377	-0.0606586	4.92618	0.947001	0.999932
FBgn0034788	CG13532	-1.07501	-1.07526	5.5654	2.20488e-05	0.000168014
FBgn0034789	PIP5K59B	-0.633226	-0.633233	9.88259	4.42339e-06	3.90868e-05
FBgn0034791	EMC8-9	-0.765273	-0.765597	4.64182	3.37517e-07	3.67452e-06
FBgn0034792	YME1L	0.144451	0.144491	5.14768	0.824692	0.961663
FBgn0034793	asrij	1.25046	1.25231	2.94527	9.75606e-09	1.3141e-07
FBgn0034795	MED23	0.433248	0.433477	4.23917	0.0565293	0.150383
FBgn0034796	CG3700	0.632463	0.634988	1.43953	0.00160924	0.00771318
FBgn0034797	nahoda	0.173261	0.173356	4.1273	0.48676	0.721377
FBgn0034800	CG3788	0.154424	0.155105	1.12223	0.519323	0.749351
FBgn0034802	CNBP	-0.157986	-0.158003	6.56397	0.51206	0.744228
FBgn0034803	CG9849	-0.33954	-0.339704	4.39673	0.106529	0.243825
FBgn0034804	CG3831	-0.292381	-0.29259	3.85857	0.169389	0.344439
FBgn0034808	CG9896	0.198789	0.198924	3.85902	0.413355	0.647978
FBgn0034814	CG9890	-0.00815678	-0.00816424	2.41538	0.982283	0.999932
FBgn0034816	CG3085	-0.571828	-0.574411	1.28439	0.00441987	0.0182192
FBgn0034817	Art7	0.00353778	0.00353582	3.33729	0.99423	0.999932
FBgn0034833	CG13539	-0.0637201	-0.0645639	0.164799	0.823202	0.960454
FBgn0034849	CG3500	0.534538	0.535381	2.70582	0.00346068	0.0148055
FBgn0034853	Ice1	0.289509	0.289712	3.87122	0.160631	0.331502
FBgn0034854	Golgin245	-0.0314602	-0.0314625	7.09971	0.994774	0.999932
FBgn0034856	yellow-d2	-0.273442	-0.273652	3.71522	0.252028	0.462301
FBgn0034858	eIF2Bdelta	0.816198	0.816404	5.3722	1.50176e-06	1.44461e-05
FBgn0034859	CG3520	0.311973	0.312132	4.29402	0.14234	0.302901
FBgn0034860	CG9812	-0.450827	-0.451545	2.71574	0.0269069	0.0829379
FBgn0034861	CG9815	-0.120349	-0.121612	0.414798	0.712437	0.894921
FBgn0034865	Or59b	-0.549903	-0.555634	0.132375	0.0664395	0.170665
FBgn0034876	wmd	-0.0536103	-0.0536321	4.55614	0.977082	0.999932
FBgn0034877	levy	-0.325619	-0.325839	3.8895	0.113567	0.255833
FBgn0034878	pita	-0.288539	-0.288686	4.29604	0.165388	0.338731
FBgn0034879	Rrp4	-0.221028	-0.223156	0.154693	0.383493	0.615907
FBgn0034883	Eglp2	-0.135895	-0.137177	0.418749	0.622244	0.830258
FBgn0034885	Eglp4	-0.762781	-0.763646	3.22487	3.02346e-05	0.000224068
FBgn0034887	St1	-0.1708	-0.171737	1.00878	0.479074	0.714904
FBgn0034893	mRpL43	0.0286669	0.028876	1.1797	0.905965	0.996427
FBgn0034894	sigmar	-0.203216	-0.203306	4.51133	0.535578	0.762813
FBgn0034897	Sesn	-0.0401306	-0.040355	1.51204	0.870054	0.983186
FBgn0034898	CG18128	-0.0812056	-0.0817915	0.86962	0.75796	0.924956
FBgn0034902	CG5532	-0.274448	-0.275209	1.8437	0.232498	0.435349
FBgn0034903	sona	-0.122779	-0.12291	3.25099	0.612355	0.823155
FBgn0034904	CG15800	-0.417415	-0.423204	-0.18649	0.135714	0.292341
FBgn0034908	CG5543	0.303386	0.303867	2.67581	0.161069	0.331973
FBgn0034909	pippin	0.432406	0.436484	0.322444	0.0801143	0.196549
FBgn0034910	CG4763	-0.545888	-0.549263	0.856193	0.016001	0.0540956
FBgn0034911	GlyT	-0.411229	-0.411566	3.64644	0.0278342	0.085274
FBgn0034913	Snap29	-0.299467	-0.299922	2.72561	0.167136	0.340986
FBgn0034914	CG5554	0.0240493	0.024062	3.9162	0.9672	0.999932
FBgn0034915	eIF6	0.306549	0.306767	3.84722	0.154635	0.322069
FBgn0034918	Pym	-0.0848935	-0.0851745	1.69049	0.726595	0.902822
FBgn0034919	CG5569	0.222858	0.223536	1.81365	0.346794	0.576265
FBgn0034920	CG5597	0.271216	0.272909	0.780788	0.283037	0.500685
FBgn0034921	DCP1	-0.0739342	-0.0740207	2.99099	0.818987	0.958304
FBgn0034923	Upf3	0.107529	0.107785	2.06505	0.663784	0.862933
FBgn0034925	CG5339	-0.0484084	-0.0485135	2.18604	0.871433	0.983521
FBgn0034928	CG13562	0.523516	0.528085	0.354189	0.0571508	0.151708
FBgn0034933	CG3735	-0.186509	-0.186652	3.72085	0.50129	0.73397
FBgn0034935	Orcokinin	0.858664	0.858831	5.75639	7.37794e-08	8.97677e-07
FBgn0034936	Stoml2	0.721861	0.722439	3.69465	3.12529e-05	0.000230534
FBgn0034937	fzr2	0.679995	0.680723	3.30035	0.000593986	0.00319719
FBgn0034938	CG3803	0.660077	0.661414	2.41967	0.00186298	0.00873383
FBgn0034939	thoc5	-0.0030087	-0.00300887	4.82936	0.997447	0.999932
FBgn0034940	CG16787	0.167413	0.167846	2.02502	0.515858	0.746592
FBgn0034942	CG13566	0.503611	0.505279	1.64604	0.0096539	0.0350682
FBgn0034943	Fmo-1	0.512056	0.516388	0.49892	0.0987715	0.229892
FBgn0034945	CG10904	-0.223426	-0.223872	2.41516	0.354261	0.584383
FBgn0034946	CG3065	-0.124533	-0.124572	4.98813	0.75414	0.922674
FBgn0034948	PPP1R15	0.207723	0.20777	5.49037	0.44173	0.676838
FBgn0034950	Pask	0.118414	0.118426	6.50925	0.824442	0.961574
FBgn0034951	CG3860	-0.446316	-0.446372	6.35821	0.00472208	0.0192428
FBgn0034958	CG3907	-0.154148	-0.154196	4.94421	0.804527	0.950951
FBgn0034959	Xxylt	-0.498183	-0.498306	5.37632	0.00248949	0.0111503
FBgn0034961	CG3163	-0.063762	-0.0638704	2.57233	0.800303	0.949541
FBgn0034962	MAN1	-0.730432	-0.730689	4.90096	0.0068801	0.0265331
FBgn0034963	Not11	-0.314244	-0.314727	2.74592	0.149267	0.314381
FBgn0034964	IntS1	0.149663	0.149697	5.47043	0.789769	0.944413
FBgn0034965	ppk29	-0.200719	-0.201295	1.88258	0.407192	0.64153
FBgn0034966	CG13563	-0.822397	-0.8281	0.75442	0.00213464	0.00977043
FBgn0034968	RpL12	0.741266	0.741554	4.73234	0.00015182	0.000950765
FBgn0034970	yki	0.021645	0.0216517	5.27607	0.99767	0.999932
FBgn0034971	Gpat4	-0.0391201	-0.0391257	6.08159	0.987099	0.999932
FBgn0034974	CG16786	-0.530467	-0.534171	0.719132	0.0554095	0.14808
FBgn0034975	enok	-0.0148339	-0.0148356	6.43796	0.996749	0.999932
FBgn0034976	CG4049	-0.208002	-0.20802	6.87048	0.544753	0.769886
FBgn0034978	CG3257	-0.0545616	-0.054667	2.60039	0.855681	0.975203
FBgn0034982	Naa35	0.100233	0.100297	3.94354	0.732542	0.906908
FBgn0034985	CG3328	0.220241	0.220424	3.59364	0.362217	0.592914
FBgn0034986	mRpS17	0.0278318	0.0279793	1.36917	0.914158	0.999786
FBgn0034988	cN-IIIB	0.0676149	0.0677864	1.93027	0.782289	0.940344
FBgn0034989	CG3356	0.0965399	0.0965528	6.2036	0.877563	0.986398
FBgn0034990	CG11406	-0.0471093	-0.0474188	1.10767	0.86623	0.980765
FBgn0034994	Ir60a	-1.32039	-1.32051	7.03005	3.50162e-11	6.31433e-10
FBgn0034996	CG13575	-0.812771	-0.812878	6.33117	0.000209304	0.00127611
FBgn0034997	CG3376	-0.390928	-0.390943	8.05517	0.0129146	0.045008
FBgn0034998	CG13577	-1.62714	-1.6453	0.338619	6.20713e-08	7.61078e-07
FBgn0034999	Fatp3	-0.632673	-0.636411	0.960787	0.00638344	0.0248252
FBgn0035000	CG13578	-0.694715	-0.697315	1.57716	0.000219308	0.00132978
FBgn0035001	Slik	-0.387715	-0.387717	10.9085	0.00916791	0.0336005
FBgn0035003	CG15873	1.50287	1.51202	1.06227	1.31394e-09	1.98471e-08
FBgn0035004	Pgam5-2	0.777926	0.781584	1.21513	0.00150433	0.00727015
FBgn0035005	CG3483	1.06024	1.06773	0.752339	0.000155086	0.000969572
FBgn0035006	CG4563	1.05852	1.06723	0.531107	0.000840269	0.00433324
FBgn0035007	CG3492	0.537761	0.543974	0.0354636	0.0577219	0.152967
FBgn0035010	CG13579	1.01873	1.02025	2.85117	2.04581e-08	2.64308e-07
FBgn0035016	CG4612	-0.261274	-0.261331	5.54377	0.25664	0.469129
FBgn0035019	Ir60e	0.0450205	0.045229	0.578633	0.856974	0.976074
FBgn0035020	CG13585	-0.568765	-0.568974	4.81218	2.85951e-05	0.000212487
FBgn0035021	CG4622	-0.504345	-0.50461	4.28308	0.00150636	0.00727569
FBgn0035023	ITP	0.345827	0.346069	3.8203	0.0770163	0.190956
FBgn0035024	CG11414	-0.0979249	-0.0979716	4.43678	0.855665	0.975203
FBgn0035025	uri	0.240438	0.240996	2.16021	0.304457	0.52763
FBgn0035026	Fcp1	-0.256846	-0.257025	3.85406	0.271085	0.486065
FBgn0035027	CG3511	-0.0221856	-0.0221881	6.32832	0.988628	0.999932
FBgn0035028	Start1	-0.147446	-0.147495	4.91769	0.769244	0.931743
FBgn0035031	CG13587	-0.2124	-0.212757	2.6073	0.372649	0.604096
FBgn0035032	ATPsynF	-0.324656	-0.324784	4.65352	0.109657	0.249056
FBgn0035033	CG3548	-0.321615	-0.321986	3.15602	0.111622	0.252686
FBgn0035035	Samtor	-0.137918	-0.138422	1.59411	0.574134	0.794394
FBgn0035036	CG4707	0.0282923	0.0283297	2.97757	0.934683	0.999932
FBgn0035039	Adck1	0.788377	0.789941	2.41989	6.25328e-05	0.000429506
FBgn0035040	CG4741	0.445819	0.447659	1.33584	0.0409153	0.116516
FBgn0035041	CG13594	0.456015	0.456708	2.70332	0.022599	0.0720878
FBgn0035046	ND-19	-0.19072	-0.190983	2.8945	0.455479	0.691778
FBgn0035047	Pof	0.250803	0.251083	3.16133	0.282777	0.500632
FBgn0035049	Mmp1	0.848228	0.848993	3.53351	1.6679e-05	0.000131907
FBgn0035050	SiaT	0.30621	0.307157	1.76891	0.181946	0.363827
FBgn0035056	spz6	0.814384	0.817966	1.33959	0.000269182	0.00159892
FBgn0035057	CG3880	-0.0708073	-0.070895	2.74963	0.771785	0.933596
FBgn0035059	CG3894	0.160855	0.160949	4.04768	0.607612	0.820524
FBgn0035060	Eps-15	-0.132458	-0.132463	8.21692	0.693898	0.882564
FBgn0035063	CG3594	-0.395619	-0.397688	1.04684	0.0863392	0.207905
FBgn0035064	TyrRS-m	0.143466	0.143733	2.43083	0.611269	0.822353
FBgn0035065	CG3589	0.182633	0.182862	3.01924	0.511988	0.744221
FBgn0035073	CG16896	0.970514	0.971123	4.11137	3.411e-17	1.06385e-15
FBgn0035076	Ance-5	0.310525	0.310829	3.31661	0.142073	0.302564
FBgn0035078	Tpc2	0.326492	0.32765	1.5512	0.161991	0.333501
FBgn0035082	CG2811	0.0305089	0.0306553	1.17894	0.900221	0.99414
FBgn0035083	Tina-1	1.0109	1.01309	2.35339	8.2295e-07	8.29845e-06
FBgn0035084	CG15861	1.20543	1.20791	2.4644	6.22283e-09	8.51659e-08
FBgn0035085	CG3770	0.560549	0.561324	2.90901	0.00180174	0.00850696
FBgn0035086	CG12851	-0.28694	-0.286974	6.40117	0.178542	0.358379
FBgn0035087	CG2765	0.775162	0.775204	7.58897	0.00663601	0.0256853
FBgn0035088	CG3776	0.140365	0.140557	3.02493	0.658794	0.859655
FBgn0035089	Phk-3	-0.0794615	-0.0796662	1.83039	0.753259	0.921963
FBgn0035090	CG2736	-1.21418	-1.21602	2.92149	3.12466e-11	5.69018e-10
FBgn0035091	CG3829	-0.0862816	-0.0863713	3.40038	0.83156	0.96496
FBgn0035092	Nplp1	-0.591486	-0.59234	2.84962	0.000735279	0.00386746
FBgn0035094	CG9380	0.0663527	0.0663738	5.00155	0.877543	0.986398
FBgn0035097	CG13405	-0.542295	-0.542591	4.24777	0.0088921	0.0328069
FBgn0035099	CG6845	0.542655	0.542833	4.96977	0.0271232	0.0834884
FBgn0035101	p130CAS	0.0734001	0.0734137	5.7767	0.901403	0.99485
FBgn0035103	Vdup1	0.0196139	0.0196834	1.17663	0.937491	0.999932
FBgn0035104	CG13875	-0.023919	-0.0239681	1.86392	0.926181	0.999932
FBgn0035106	rno	-0.226919	-0.22693	7.6373	0.433295	0.668447
FBgn0035107	mri	-0.410482	-0.410634	4.76702	0.00980828	0.0355507
FBgn0035109	CG13876	-0.420195	-0.420369	4.61518	0.0119276	0.0420046
FBgn0035110	thoc7	-0.0191397	-0.0192118	1.98234	0.947205	0.999932
FBgn0035111	Dis3l2	0.0940507	0.0940677	5.76023	0.940015	0.999932
FBgn0035113	pyx	0.520596	0.521481	2.57232	0.00721373	0.0275415
FBgn0035120	wac	-0.270971	-0.271175	3.76177	0.297925	0.519632
FBgn0035121	Tudor-SN	0.170482	0.170532	5.0937	0.556617	0.780307
FBgn0035122	mRpL17	-0.207133	-0.207604	2.12551	0.381706	0.614191
FBgn0035124	ttm2	0.624031	0.627763	0.87803	0.0141366	0.0486997
FBgn0035131	mthl9	0.184774	0.186445	0.252793	0.519976	0.749906
FBgn0035132	mthl10	0.804075	0.805178	2.94857	7.98147e-05	0.000532354
FBgn0035134	CG1231	0.223084	0.22381	1.79563	0.344089	0.573154
FBgn0035137	CG1233	-0.107383	-0.107414	5.09912	0.881112	0.987117
FBgn0035138	CG13884	0.323097	0.326515	0.188189	0.197281	0.386395
FBgn0035139	CG13891	0.311136	0.311883	2.04071	0.190172	0.375795
FBgn0035140	BORCS6	-0.132005	-0.132217	2.71359	0.700689	0.886935
FBgn0035141	Cypl	0.233806	0.234814	1.34068	0.316326	0.541491
FBgn0035142	Hipk	-0.647612	-0.647617	10.3689	1.1559e-05	9.47311e-05
FBgn0035143	Ppm1	-0.42741	-0.428013	2.89678	0.0716262	0.180648
FBgn0035144	Kah	1.28768	1.29113	2.0995	6.14538e-14	1.46958e-12
FBgn0035145	MED14	-0.0806859	-0.080697	6.19653	0.954342	0.999932
FBgn0035146	CG13893	-0.454422	-0.454678	4.19406	0.0179942	0.0595431
FBgn0035147	Gale	0.329494	0.329794	3.46252	0.0863241	0.207905
FBgn0035148	CG3402	0.177292	0.177469	3.32857	0.541999	0.767688
FBgn0035149	MED30	0.882095	0.886968	1.02601	0.000194673	0.00119348
FBgn0035150	Rev1	0.831037	0.83167	3.80029	4.55167e-10	7.22008e-09
FBgn0035151	CG17129	1.95289	1.95637	2.91777	2.35271e-25	1.17339e-23
FBgn0035152	CG3386	0.562745	0.563461	3.03799	0.00136628	0.00668764
FBgn0035153	ebd1	0.266019	0.266187	4.04416	0.241204	0.447714
FBgn0035154	hiro	2.11372	2.12792	1.11661	1.41927e-13	3.2602e-12
FBgn0035155	RabX6	0.38986	0.390517	2.60079	0.0671816	0.172025
FBgn0035157	CG13894	1.15726	1.1591	2.81845	9.18818e-09	1.24214e-07
FBgn0035158	CG13895	1.60171	1.60237	4.87988	1.93041e-26	1.02757e-24
FBgn0035159	CG13896	1.28558	1.28747	2.97985	1.49812e-13	3.42005e-12
FBgn0035160	hng3	0.408734	0.410281	1.41609	0.077311	0.191539
FBgn0035161	CG13898	1.54957	1.55459	1.95195	9.34595e-11	1.60681e-09
FBgn0035162	Sf3b3	0.40575	0.40584	5.50411	0.0635949	0.16521
FBgn0035164	CG13901	-0.114501	-0.115061	1.11839	0.636657	0.84178
FBgn0035165	CG13887	0.510137	0.510345	4.65503	0.000699577	0.00370077
FBgn0035166	JMJD5	0.211329	0.211527	3.3784	0.406726	0.641308
FBgn0035167	Gr61a	2.0365	2.04856	1.29605	9.15192e-16	2.5524e-14
FBgn0035168	Cep290	0.540868	0.54262	1.65762	0.0475817	0.131149
FBgn0035169	Dci	0.335493	0.336328	2.04959	0.109446	0.248837
FBgn0035170	dpr20	0.559002	0.560232	2.20037	0.00210793	0.00967218
FBgn0035171	CG12502	0.132341	0.132587	2.44342	0.615878	0.825317
FBgn0035173	CG13907	-0.228383	-0.2284	7.02437	0.426572	0.661763
FBgn0035179	CG12038	-0.00379643	-0.00386559	1.08689	0.987708	0.999932
FBgn0035181	CG9205	-0.597058	-0.597152	6.04368	0.00137027	0.00669831
FBgn0035186	CG13912	-0.789436	-0.789843	4.37287	0.0021604	0.0098639
FBgn0035187	Trh	-0.754707	-0.754862	5.69003	0.00251532	0.0112388
FBgn0035189	CG9119	-0.692043	-0.693099	2.80896	0.00255595	0.0114111
FBgn0035199	tfc	-0.297557	-0.299458	0.835731	0.351478	0.581379
FBgn0035203	Acat2	0.673563	0.675365	1.9767	0.00105876	0.00533331
FBgn0035204	Nt5a	0.197436	0.198267	1.3793	0.404887	0.639319
FBgn0035205	Ctr9	-0.0928565	-0.0928929	4.59987	0.844441	0.968976
FBgn0035206	sturkopf	-0.0712231	-0.0713571	2.58145	0.84037	0.966982
FBgn0035207	Herc4	-0.168847	-0.168866	6.44982	0.705996	0.890864
FBgn0035211	CG2211	0.244845	0.245371	2.25461	0.296167	0.517218
FBgn0035213	CG2199	-0.0822777	-0.0823789	2.90527	0.797192	0.947762
FBgn0035227	Iml1	0.0361418	0.0361431	8.11751	0.929028	0.999932
FBgn0035228	CG12091	-0.189238	-0.18928	5.46829	0.523087	0.751768
FBgn0035229	pns	-0.182692	-0.182704	7.29908	0.583138	0.801652
FBgn0035231	Pcyt2	0.659905	0.660375	3.85711	0.00999009	0.0361
FBgn0035232	CG12099	-0.239216	-0.239266	5.5942	0.358927	0.589031
FBgn0035233	Pex10	0.105172	0.105597	1.47194	0.680904	0.873211
FBgn0035234	CG12003	-0.580864	-0.58102	5.26217	0.00263079	0.0116887
FBgn0035235	CG7879	-0.432401	-0.432474	5.911	0.0459056	0.127577
FBgn0035236	Tmep	-0.137471	-0.137483	6.91818	0.831303	0.96496
FBgn0035237	CG13917	-0.0280502	-0.0280507	8.95742	0.936056	0.999932
FBgn0035238	CG12104	-0.209171	-0.209462	2.89042	0.413153	0.647845
FBgn0035241	CG12105	-0.118044	-0.118401	1.95193	0.661589	0.861676
FBgn0035244	ABCB7	-0.042067	-0.0420827	4.59132	0.97275	0.999932
FBgn0035245	GC	-0.173247	-0.173382	3.71172	0.555605	0.779301
FBgn0035246	CG13928	-0.0455908	-0.0455957	6.52636	0.862496	0.978707
FBgn0035247	Mettl2	-0.0370701	-0.0371477	1.91876	0.903871	0.995692
FBgn0035248	CG13919	-0.0786399	-0.07898	1.12504	0.745722	0.916077
FBgn0035249	CG17249	-0.204773	-0.205167	2.42081	0.410727	0.645145
FBgn0035251	Vta1	0.358153	0.35824	5.36223	0.0828998	0.201862
FBgn0035252	CG7970	0.181904	0.182298	2.22175	0.459715	0.696207
FBgn0035253	Srrm234	-0.250998	-0.250999	11.0457	0.300035	0.521997
FBgn0035254	CG7974	0.101813	0.102123	1.79168	0.721169	0.899266
FBgn0035258	CG13931	0.439783	0.44544	-0.155461	0.15436	0.3218
FBgn0035260	CG7991	-0.0719068	-0.0719562	3.69786	0.769596	0.932068
FBgn0035262	CG18171	-0.255077	-0.25511	6.29502	0.282886	0.500658
FBgn0035263	CG12035	-0.354597	-0.354948	3.32321	0.134537	0.290313
FBgn0035264	Oseg4	1.46563	1.46948	2.18838	1.18321e-15	3.25075e-14
FBgn0035266	Gk2	-0.031706	-0.0317451	2.93634	0.897545	0.992958
FBgn0035267	CG13921	-0.187076	-0.187571	2.09067	0.433945	0.66917
FBgn0035268	CG8001	-0.0501013	-0.050119	4.64555	0.935848	0.999932
FBgn0035270	CG13933	0.319136	0.319235	4.99664	0.0960947	0.22575
FBgn0035272	mRpL46	0.287408	0.289643	0.555833	0.221802	0.420512
FBgn0035281	Cpr62Bc	0.634027	0.639271	0.413943	0.0243968	0.076739
FBgn0035282	CNMa	-1.11795	-1.13324	-0.0451409	0.000259909	0.00154882
FBgn0035283	CG12024	-0.0370769	-0.0370962	4.18515	0.931785	0.999932
FBgn0035285	CG12025	-0.257551	-0.257584	6.26066	0.267686	0.482313
FBgn0035286	CG13924	0.29743	0.297648	3.7683	0.171843	0.347706
FBgn0035287	CG13937	-1.99461	-1.99528	5.33534	2.62337e-09	3.78696e-08
FBgn0035290	dsb	-1.18223	-1.18337	3.56157	1.78827e-09	2.63645e-08
FBgn0035294	Mfap1	0.130397	0.130616	2.69819	0.652893	0.854839
FBgn0035295	Cnb	0.380494	0.382093	1.31507	0.100291	0.2325
FBgn0035298	SCOT	0.208679	0.209196	2.00805	0.400042	0.634361
FBgn0035308	CG15822	0.651774	0.65389	1.68	0.018026	0.0596305
FBgn0035309	CG15879	2.16486	2.18999	0.447301	1.72798e-16	5.08834e-15
FBgn0035317	Oseg2	0.259556	0.260978	0.911603	0.412146	0.646815
FBgn0035318	CG9018	-0.106796	-0.106922	3.07106	0.720859	0.899266
FBgn0035321	CG1275	-0.134902	-0.135255	1.97384	0.582875	0.801562
FBgn0035331	MsR1	0.238033	0.239088	1.18656	0.317939	0.543579
FBgn0035333	CG1317	-0.0155193	-0.015522	5.84548	0.980646	0.999932
FBgn0035334	CG8993	0.173322	0.17376	2.05297	0.474753	0.711294
FBgn0035335	mRpL23	-0.0954924	-0.0960682	0.998355	0.69773	0.884848
FBgn0035336	CG9004	0.0763957	0.0765506	2.40756	0.806116	0.950951
FBgn0035337	CG15877	0.11425	0.114803	1.20996	0.642836	0.846211
FBgn0035344	Cyp4d20	-0.416727	-0.418167	1.65792	0.0519969	0.141002
FBgn0035346	CG1146	0.808059	0.809625	2.48136	1.28016e-05	0.000103914
FBgn0035348	CG16758	0.676933	0.677256	4.43456	0.00230082	0.010449
FBgn0035356	CG16986	-0.613724	-0.616195	1.42961	0.00165108	0.00788985
FBgn0035357	MEP-1	-0.215909	-0.216047	4.0037	0.38276	0.61537
FBgn0035358	CG14949	0.18428	0.18499	1.4708	0.439464	0.674651
FBgn0035359	CG1143	0.189735	0.191079	0.58906	0.468735	0.70514
FBgn0035360	CG1246	0.39795	0.399405	1.50921	0.0624921	0.162933
FBgn0035370	Non2	0.203581	0.204024	2.17182	0.415752	0.650353
FBgn0035371	AhcyL1	0.146535	0.146597	4.65076	0.737624	0.909682
FBgn0035372	CG12093	-0.0115018	-0.0115095	2.6407	0.977157	0.999932
FBgn0035374	mRpS35	-0.240944	-0.241343	2.63703	0.304424	0.52763
FBgn0035375	Pgant6	-0.368617	-0.368909	3.7122	0.060835	0.159764
FBgn0035379	spz5	0.249444	0.251067	0.777418	0.427061	0.662121
FBgn0035380	CG9970	0.289438	0.289617	4.03326	0.203956	0.395829
FBgn0035382	Or63a	-0.330678	-0.334308	0.16115	0.181265	0.362726
FBgn0035383	CPT2	0.821325	0.822249	3.23854	2.91328e-08	3.69907e-07
FBgn0035385	FMRFaR	2.87721	2.88171	3.5023	2.73454e-52	4.03691e-50
FBgn0035388	CG2162	-0.211455	-0.211489	5.92957	0.498068	0.731312
FBgn0035390	scramb2	-0.078412	-0.0784537	4.21917	0.905368	0.996282
FBgn0035392	CG1271	0.410256	0.410718	3.19603	0.0133476	0.0464149
FBgn0035393	CG16753	-0.0696489	-0.0701463	0.488891	0.773881	0.935059
FBgn0035397	PAN3	-0.00502792	-0.00502806	8.35294	0.984344	0.999932
FBgn0035398	Cht7	1.20201	1.20582	1.84663	6.48608e-08	7.92648e-07
FBgn0035400	CG11537	-0.240206	-0.24021	9.20635	0.334433	0.561888
FBgn0035401	Alg2	-0.344701	-0.345157	2.92458	0.0980243	0.228827
FBgn0035402	Usp5	0.0817083	0.0817859	3.36786	0.855784	0.975221
FBgn0035405	CG15812	-0.0992544	-0.0993491	3.36271	0.805299	0.950951
FBgn0035407	Asciz	-0.143766	-0.144088	2.27655	0.620289	0.828317
FBgn0035409	CG14963	-0.460117	-0.462278	1.17676	0.0299577	0.0905273
FBgn0035410	MnM	-0.00613107	-0.00619325	1.83854	0.980345	0.999932
FBgn0035412	CG14957	-0.0273541	-0.0277106	0.143787	0.915581	0.999932
FBgn0035414	CG14965	-0.447178	-0.448271	2.13351	0.0291893	0.0884467
FBgn0035415	CG14966	1.56581	1.58359	0.266388	8.19217e-05	0.000544767
FBgn0035420	hob	0.204572	0.204598	6.30392	0.535786	0.762919
FBgn0035421	nSMase	0.542088	0.54273	3.1332	0.00135337	0.00663914
FBgn0035422	RpL28	0.497277	0.497439	4.95529	0.00983144	0.0356197
FBgn0035423	eIF1	-0.224985	-0.225069	4.73251	0.348873	0.578165
FBgn0035424	Larp4B	-0.293949	-0.293955	9.01108	0.141141	0.301334
FBgn0035425	CG17746	0.00399819	0.00399914	5.62804	0.996149	0.999932
FBgn0035427	ckd	0.00442248	0.00436206	0.840849	0.986105	0.999932
FBgn0035429	CG12017	-0.546562	-0.549349	1.16018	0.159139	0.329073
FBgn0035430	CG12009	-0.944112	-0.952966	0.422745	0.00607594	0.0238387
FBgn0035431	CG14968	-0.866681	-0.878667	-0.111328	0.00195221	0.00907042
FBgn0035432	ZnT63C	-0.320411	-0.320445	6.53711	0.150692	0.316655
FBgn0035434	Drsl5	0.120989	0.121319	1.92324	0.622412	0.830382
FBgn0035435	PIG-C	-0.546355	-0.549541	0.93961	0.0128343	0.0447422
FBgn0035436	CG12016	-0.0023634	-0.00241686	0.70046	0.992308	0.999932
FBgn0035437	Strip	-0.0982408	-0.0982682	5.10745	0.912071	0.999253
FBgn0035438	PHGPx	1.57204	1.57276	4.69637	1.18349e-26	6.33024e-25
FBgn0035439	CG14961	1.93115	1.93469	2.85106	1.44197e-23	6.46376e-22
FBgn0035440	CG14969	0.280544	0.280867	3.2207	0.202646	0.393749
FBgn0035443	CG12010	-0.224575	-0.225171	2.0015	0.342016	0.570645
FBgn0035444	CG12012	0.155908	0.156025	3.76295	0.616469	0.825538
FBgn0035445	Ids	0.0907567	0.0909378	2.55783	0.708224	0.891986
FBgn0035449	CG14971	0.0841968	0.0842834	3.35445	0.840372	0.966982
FBgn0035452	CG10359	0.500871	0.503828	0.866891	0.0890851	0.212944
FBgn0035458	ppk27	0.518031	0.518356	4.01965	0.0313348	0.0938179
FBgn0035461	ntc	-0.193388	-0.193566	3.46003	0.44871	0.684031
FBgn0035462	IntS10	0.0413932	0.0414712	2.52989	0.911966	0.999253
FBgn0035464	PIG-B	0.50059	0.50095	3.81748	0.000678957	0.00360894
FBgn0035468	Gr63a	0.427332	0.431185	0.357435	0.189306	0.374869
FBgn0035469	Lamtor4	0.050169	0.0503163	1.92408	0.842916	0.967985
FBgn0035470	Ccz1	0.0347766	0.0348253	3.04444	0.895163	0.99261
FBgn0035471	Sc2	-0.0848175	-0.0849129	3.24377	0.830284	0.96496
FBgn0035473	mge	-0.435631	-0.435945	3.82062	0.00875624	0.0323703
FBgn0035475	CG10866	-0.219104	-0.219271	3.71254	0.385459	0.618343
FBgn0035477	CG14982	-0.704095	-0.704287	5.25941	9.28574e-08	1.11509e-06
FBgn0035480	CG14984	0.354616	0.355528	1.99689	0.0946249	0.223007
FBgn0035481	CG12605	-0.724628	-0.724659	7.91184	4.2167e-11	7.53021e-10
FBgn0035482	CG14985	0.147337	0.147463	3.55354	0.636038	0.841062
FBgn0035483	Mul1	-0.0864099	-0.0865906	2.15483	0.814203	0.955571
FBgn0035484	CG11594	-0.461895	-0.462874	2.30821	0.0139149	0.0480105
FBgn0035488	CG11593	0.118225	0.118253	5.41932	0.812581	0.954376
FBgn0035490	CG1136	-0.481231	-0.486024	0.284083	0.152016	0.318713
FBgn0035495	CG14989	-0.141417	-0.141468	4.78333	0.575912	0.795254
FBgn0035496	CG14990	-0.101455	-0.101667	2.18449	0.687648	0.878526
FBgn0035497	CG14995	-0.146705	-0.14671	8.16804	0.799108	0.948615
FBgn0035498	Fit1	0.298159	0.298254	5.00894	0.154577	0.322058
FBgn0035499	Chd64	0.077108	0.0771211	5.92695	0.802996	0.950521
FBgn0035501	CG1299	-0.00348009	-0.00352038	1.93439	0.989002	0.999932
FBgn0035504	Teh4	-0.168387	-0.168402	6.85499	0.518919	0.749084
FBgn0035505	Teh2	-0.480561	-0.480571	8.93405	0.00380943	0.0161046
FBgn0035508	CG15005	-0.325254	-0.325479	3.87587	0.122983	0.271464
FBgn0035510	Cpr64Aa	-0.361569	-0.362099	2.84326	0.0818405	0.199898
FBgn0035511	Cpr64Ab	-0.350648	-0.351466	2.19693	0.0845511	0.204668
FBgn0035512	Cpr64Ac	-0.220894	-0.221487	1.99313	0.356079	0.586507
FBgn0035513	Cpr64Ad	-0.560267	-0.562285	1.60744	0.00858938	0.0318492
FBgn0035515	CG14997	2.16356	2.16871	2.60577	2.72462e-38	2.4526e-36
FBgn0035517	CG1265	-0.525811	-0.526297	3.48561	0.000513086	0.00282913
FBgn0035518	CG15011	-0.375807	-0.375921	5.07003	0.0268753	0.0829098
FBgn0035519	CG1309	-0.252139	-0.252187	5.72358	0.290789	0.510565
FBgn0035520	CG11586	-0.387766	-0.388023	3.93736	0.0331529	0.09841
FBgn0035521	VhaM9.7-a	-0.350595	-0.350954	3.33533	0.118005	0.263117
FBgn0035522	CG1273	-0.53461	-0.536246	1.83331	0.084591	0.204719
FBgn0035523	Ctl1	0.319684	0.319813	4.6358	0.113207	0.255228
FBgn0035524	CG11583	0.0755535	0.0757219	2.02946	0.794933	0.946501
FBgn0035526	CG1316	-0.612195	-0.612271	6.37722	0.000361235	0.00207663
FBgn0035528	CG15012	-0.0127303	-0.0127356	3.66501	0.989647	0.999932
FBgn0035529	Fdx2	0.0876775	0.0882075	0.748181	0.716437	0.896378
FBgn0035532	CG15014	-0.152866	-0.153304	1.82448	0.56908	0.790175
FBgn0035533	Cip4	-0.687058	-0.687079	8.40774	0.00381493	0.0161217
FBgn0035534	mRpS6	0.363117	0.365403	0.807785	0.0957339	0.225087
FBgn0035537	CG11342	-0.00978557	-0.00981151	2.76047	0.971802	0.999932
FBgn0035538	DopEcR	-0.734514	-0.734521	10.1331	0.000987437	0.0050197
FBgn0035539	slow	-0.10014	-0.100836	0.79593	0.687085	0.878251
FBgn0035540	Syx17	-0.189682	-0.189965	2.76893	0.455846	0.691956
FBgn0035541	CG15019	0.25846	0.259379	1.56203	0.260365	0.473497
FBgn0035542	DOR	0.0143321	0.0143338	6.47665	0.955271	0.999932
FBgn0035543	CG15020	-0.747481	-0.75582	0.18037	0.0266962	0.0824953
FBgn0035544	CG15021	-1.05774	-1.0636	1.09166	1.04586e-05	8.64158e-05
FBgn0035545	CG12607	-0.323027	-0.3247	1.13675	0.408693	0.64322
FBgn0035553	CG13722	-0.734705	-0.742465	0.257786	0.05049	0.137488
FBgn0035557	CG11353	-0.266633	-0.268805	0.585867	0.371146	0.60263
FBgn0035558	CG11357	-0.0134064	-0.0134572	2.43914	0.9582	0.999932
FBgn0035570	CG13712	1.01407	1.02389	0.333868	6.28841e-05	0.000431383
FBgn0035571	CG12493	0.858635	0.861272	1.87568	5.64572e-05	0.000392401
FBgn0035572	CG13711	0.97897	0.983585	1.26866	4.88081e-06	4.27873e-05
FBgn0035574	RhoGEF64C	1.2315	1.23188	5.17153	1.22059e-22	5.2856e-21
FBgn0035575	CG7509	-0.423384	-0.427261	0.350649	0.115753	0.259227
FBgn0035577	CG13708	0.746893	0.747681	3.3295	0.000331141	0.00192461
FBgn0035578	CG13707	0.273523	0.27399	2.67448	0.402643	0.636684
FBgn0035581	Dnah3	0.227736	0.228078	2.69528	0.475125	0.711466
FBgn0035585	ATPsynCF6L	-0.143713	-0.145355	0.194869	0.649158	0.852102
FBgn0035586	Fitm	-0.143022	-0.143229	2.75228	0.637269	0.842291
FBgn0035587	Gdap1	-0.386957	-0.388907	1.10917	0.0755126	0.188475
FBgn0035588	Dhrs4	0.0529848	0.0530381	3.35401	0.898098	0.993183
FBgn0035589	CHMP2B	0.0729344	0.0730742	2.35886	0.793765	0.94633
FBgn0035590	Tcs5	0.193803	0.194779	1.03723	0.413546	0.64807
FBgn0035591	CG4611	0.330915	0.331532	2.45179	0.116654	0.260822
FBgn0035593	Yod1	-0.363788	-0.364226	3.08722	0.0550357	0.147544
FBgn0035598	CG4669	-0.295044	-0.295097	5.8153	0.206159	0.398985
FBgn0035600	Cyt-c1	-0.213229	-0.213279	5.38136	0.477308	0.713192
FBgn0035601	Uev1A	-0.248964	-0.248993	6.44876	0.290343	0.50997
FBgn0035603	Pfdn4	0.0347245	0.0347808	2.43436	0.923051	0.999932
FBgn0035607	CG4835	-0.224976	-0.225435	2.37477	0.559846	0.78321
FBgn0035610	Lkr	-0.716107	-0.72395	0.209091	0.0948214	0.223423
FBgn0035612	frm	0.364327	0.365668	1.49948	0.250841	0.460506
FBgn0035617	l(3)psg2	-0.0480213	-0.0480289	5.99067	0.99214	0.999932
FBgn0035622	TM9SF3	0.0351627	0.0351851	3.93257	0.954525	0.999932
FBgn0035623	mthl2	-0.282942	-0.286234	0.0881996	0.285766	0.504214
FBgn0035624	Eaf6	0.0368545	0.0370061	1.61989	0.881631	0.987314
FBgn0035625	Blimp-1	-0.202882	-0.202893	7.49534	0.449187	0.68437
FBgn0035626	lin-28	-0.564547	-0.572894	-0.205128	0.0367717	0.107054
FBgn0035627	Sse	-0.135902	-0.136447	1.52084	0.574326	0.794394
FBgn0035630	CG10576	0.105594	0.105642	4.48731	0.742103	0.912748
FBgn0035631	Txl	-0.107785	-0.107893	3.33611	0.798009	0.948032
FBgn0035632	Ppat-Dpck	-0.221051	-0.221941	1.46068	0.346842	0.576265
FBgn0035638	Tektin-C	-0.0377907	-0.0384992	0.101274	0.893731	0.99192
FBgn0035639	kri	-0.0940805	-0.0941965	2.96475	0.831507	0.96496
FBgn0035648	CG13288	-0.407874	-0.411777	0.377287	0.182836	0.365211
FBgn0035649	CG10483	-0.332111	-0.33257	2.87905	0.111874	0.252975
FBgn0035656	CG10479	-0.670765	-0.675225	0.769898	0.00424356	0.0175972
FBgn0035657	alphaKap4	0.219257	0.221148	0.180236	0.515256	0.746567
FBgn0035669	CG6592	-0.904263	-0.924422	-0.614805	0.0209524	0.0675161
FBgn0035670	CG10472	-0.262849	-0.265022	0.47326	0.38731	0.620772
FBgn0035673	CG6602	-0.0704722	-0.0706737	1.87569	0.772072	0.933739
FBgn0035674	CG13295	-0.197255	-0.197436	3.44777	0.45448	0.690546
FBgn0035675	CG6610	0.0285073	0.0287667	0.412544	0.908624	0.997678
FBgn0035676	ssp6	-0.328533	-0.328564	6.72423	0.129014	0.281534
FBgn0035677	CG13293	-0.244793	-0.244823	6.359	0.341123	0.569843
FBgn0035678	CG10469	0.237154	0.237921	1.71022	0.309542	0.533175
FBgn0035679	CG10467	0.192716	0.192929	3.26237	0.44623	0.68128
FBgn0035687	Prdm13	0.315503	0.317254	0.898525	0.211577	0.406697
FBgn0035688	fmt	-0.342318	-0.342322	9.7099	0.0392044	0.112804
FBgn0035689	CG7376	0.348432	0.348631	4.16612	0.100219	0.232432
FBgn0035690	CG10274	0.11839	0.118505	3.45317	0.783977	0.941351
FBgn0035691	CG7386	-0.114309	-0.114671	1.69582	0.638334	0.843001
FBgn0035692	Sf3b6	0.161196	0.16164	1.86002	0.515443	0.746592
FBgn0035693	CG8219	0.642814	0.644193	2.29909	0.00063321	0.00339019
FBgn0035695	CG10226	-0.421118	-0.421984	2.39318	0.080693	0.197618
FBgn0035696	Best2	0.374468	0.37487	3.26367	0.0670542	0.171857
FBgn0035697	CG10163	1.9988	2.0376	-0.238813	2.99705e-10	4.88709e-09
FBgn0035699	CG13300	0.430506	0.431185	2.67377	0.0223963	0.0715442
FBgn0035702	CG10147	-0.197266	-0.197656	2.42865	0.454419	0.690546
FBgn0035703	Bulli	-0.0338238	-0.0338492	3.40677	0.940956	0.999932
FBgn0035704	Vps8	0.121776	0.121849	4.12152	0.822594	0.960426
FBgn0035708	axed	1.06464	1.06558	3.62856	7.85451e-13	1.67563e-11
FBgn0035710	SP1173	-0.185304	-0.185922	1.75533	0.458965	0.69526
FBgn0035713	velo	-0.118531	-0.118538	7.49487	0.741181	0.912325
FBgn0035714	Sbds	1.56282	1.56482	3.23275	1.45356e-21	5.85231e-20
FBgn0035715	Ist1	0.694025	0.694096	6.64612	0.0005828	0.00314309
FBgn0035719	tow	-0.168851	-0.16887	6.4277	0.706455	0.890872
FBgn0035720	CG10077	-1.16602	-1.16603	10.5351	3.37774e-16	9.71385e-15
FBgn0035721	CG9948	-0.231113	-0.232093	1.38075	0.326052	0.553085
FBgn0035722	CG10075	-0.393266	-0.394461	1.80609	0.048542	0.133133
FBgn0035724	CG10064	0.231474	0.23217	1.82106	0.322475	0.54892
FBgn0035725	Mis12	0.369306	0.370791	1.48203	0.106044	0.242788
FBgn0035726	CG9953	-0.512492	-0.512628	5.27589	0.00570406	0.0226363
FBgn0035727	CG10063	-0.371775	-0.373007	1.65825	0.0908161	0.216054
FBgn0035730	CG17744	0.717513	0.721805	0.884623	0.00316359	0.0137039
FBgn0035733	CG8641	-0.520957	-0.522822	1.59206	0.0191294	0.0627
FBgn0035734	CG14823	-0.672958	-0.675869	1.3785	0.00905246	0.0332655
FBgn0035753	RpL18	0.872655	0.872957	4.93108	2.36518e-05	0.000178509
FBgn0035754	MED4	-0.0500483	-0.0502002	1.90044	0.85062	0.972374
FBgn0035755	CG14830	0.0496128	0.050073	0.155564	0.853318	0.973913
FBgn0035756	unc-13-4A	-0.014438	-0.0144545	3.75785	0.963991	0.999932
FBgn0035760	CG8607	0.252307	0.254024	0.612662	0.299027	0.52098
FBgn0035761	RhoGEF4	1.376	1.39321	0.0826853	4.59711e-05	0.000326486
FBgn0035762	Rint1	0.178928	0.179027	4.292	0.629412	0.835719
FBgn0035763	mrva	0.0442421	0.0442568	4.98788	0.920417	0.999932
FBgn0035766	eco	0.389098	0.389815	2.5156	0.0781583	0.192775
FBgn0035767	Cln7	0.672031	0.672855	3.07926	3.52657e-06	3.16676e-05
FBgn0035768	CG14834	0.388869	0.390367	1.42307	0.0617532	0.161505
FBgn0035769	CTCF	-0.124843	-0.124858	6.34239	0.672001	0.868342
FBgn0035770	pst	0.654652	0.654993	4.30982	0.000867592	0.00445753
FBgn0035771	Sec63	0.155759	0.155893	3.52826	0.680065	0.872905
FBgn0035772	Sh3beta	-0.140004	-0.14004	5.26641	0.650445	0.852882
FBgn0035776	CG8564	0.47517	0.477051	1.39282	0.0399249	0.114249
FBgn0035777	CG8563	0.153454	0.154724	0.254383	0.652942	0.854839
FBgn0035785	ppk26	0.490816	0.496055	0.0790958	0.201476	0.391847
FBgn0035790	Cyp316a1	0.906208	0.915845	0.217239	0.00211493	0.00968826
FBgn0035791	CG8539	0.443212	0.446014	0.769007	0.0852621	0.205938
FBgn0035793	CG7546	-0.358414	-0.35846	6.31907	0.0288575	0.0877443
FBgn0035797	CG14837	2.00044	2.01153	1.33423	2.47338e-18	8.40037e-17
FBgn0035798	frac	1.95896	1.96514	2.09769	4.74732e-12	9.38613e-11
FBgn0035799	mmm	2.02557	2.03216	2.08444	3.00382e-14	7.42373e-13
FBgn0035800	t-Grip84	2.00141	2.01359	1.24539	5.59459e-21	2.1811e-19
FBgn0035802	Pura	-0.152394	-0.152397	8.97941	0.576521	0.795716
FBgn0035805	CG7506	1.34543	1.34784	2.69397	2.01467e-21	8.05288e-20
FBgn0035806	PGRP-SD	1.25337	1.25766	1.76914	1.3785e-14	3.50868e-13
FBgn0035807	CG7492	0.0827705	0.0827923	5.30728	0.902289	0.995085
FBgn0035811	Mcad	0.597443	0.603425	0.239586	0.00984229	0.0356473
FBgn0035812	CG7457	1.12562	1.12728	2.93486	2.92213e-11	5.35027e-10
FBgn0035813	CG8492	0.727923	0.729816	2.00339	0.00889993	0.0328138
FBgn0035815	Snmp2	0.817901	0.820542	1.75258	0.000150258	0.00094205
FBgn0035816	CG13685	0.46022	0.461224	2.26374	0.0175805	0.0584364
FBgn0035817	CG7409	0.761493	0.770281	0.0870384	0.00185068	0.00868987
FBgn0035824	CG8281	-0.26433	-0.265225	1.61628	0.27346	0.489293
FBgn0035825	CG8111	-0.0639818	-0.0641649	1.89465	0.807681	0.951447
FBgn0035827	Srp9	0.195063	0.195485	2.20431	0.431127	0.666588
FBgn0035829	HP4	-0.11287	-0.113442	1.10913	0.644058	0.847656
FBgn0035830	CG8209	0.582525	0.583443	2.72053	0.000555982	0.00302201
FBgn0035831	Pop4	0.0620644	0.0627719	0.440608	0.797573	0.948011
FBgn0035833	CG7565	0.0232296	0.023233	6.17782	0.975002	0.999932
FBgn0035838	ldbr	-0.0991378	-0.099531	1.40949	0.693045	0.882085
FBgn0035839	CG7550	-0.0746021	-0.0749058	1.4511	0.758683	0.925431
FBgn0035842	Setx	0.0513624	0.0513716	5.82016	0.952698	0.999932
FBgn0035844	CG13676	-0.00848431	-0.00872729	0.731101	0.980273	0.999932
FBgn0035845	CG13675	-0.369357	-0.372473	0.541832	0.309028	0.53262
FBgn0035848	Uxs	0.0785997	0.0786655	3.36141	0.905981	0.996427
FBgn0035849	ERR	-0.169543	-0.169621	4.4574	0.66698	0.864747
FBgn0035850	Atg18a	-0.149419	-0.149459	5.2091	0.662236	0.862004
FBgn0035851	MED24	0.0300554	0.0300646	4.87648	0.986425	0.999932
FBgn0035852	CG7387	-0.287919	-0.288284	3.01	0.180336	0.361128
FBgn0035853	UbcE2M	-0.116217	-0.116299	3.88079	0.791604	0.945382
FBgn0035854	Dhps	0.500614	0.502195	1.81202	0.015315	0.0521426
FBgn0035855	CG7366	0.786867	0.793102	0.513387	0.00163945	0.00784102
FBgn0035859	CG13678	-1.41531	-1.42636	0.722125	1.53433e-09	2.28335e-08
FBgn0035861	CG7213	2.67577	2.68277	2.69403	1.07351e-38	1.00728e-36
FBgn0035866	Arl5	-0.32344	-0.323629	4.11243	0.0868935	0.208922
FBgn0035867	CG13671	-0.17258	-0.172734	3.4136	0.503323	0.736168
FBgn0035868	CG7194	0.530244	0.534676	0.486213	0.0330842	0.0983113
FBgn0035870	Gr66a	0.34419	0.344664	2.90911	0.078871	0.19423
FBgn0035871	BI-1	1.03193	1.03235	4.72911	2.34952e-12	4.74705e-11
FBgn0035872	Cpsf6	-0.414219	-0.414269	6.40819	0.00743955	0.0282091
FBgn0035873	CG13670	-0.24386	-0.246922	0.0604716	0.40984	0.644383
FBgn0035876	Pex2	0.0431298	0.0433139	1.18665	0.864035	0.979481
FBgn0035877	CG7083	-0.138572	-0.138629	4.56858	0.567223	0.788903
FBgn0035878	CG7182	0.229925	0.230429	2.24333	0.340291	0.569053
FBgn0035879	GAPcenA	-0.207538	-0.207574	5.80988	0.481104	0.716832
FBgn0035880	Culd	-0.0648685	-0.0648697	9.03423	0.797771	0.948032
FBgn0035888	CG7120	-0.177692	-0.177985	2.66534	0.496966	0.730382
FBgn0035890	CG13667	-0.202194	-0.202434	3.08703	0.457025	0.693191
FBgn0035896	CG6983	-0.344477	-0.344516	6.46983	0.102944	0.236959
FBgn0035900	ZC3H3	-0.480248	-0.480317	6.14967	0.000999738	0.00507059
FBgn0035901	Pus7	0.198391	0.198616	3.17129	0.450374	0.685579
FBgn0035902	CG6683	-0.834681	-0.835295	3.85768	5.68683e-11	1.00262e-09
FBgn0035903	CG6765	-0.449762	-0.44983	6.05495	0.00785241	0.0294918
FBgn0035904	GstO3	0.901742	0.905185	1.56215	7.43514e-07	7.54854e-06
FBgn0035906	GstO2	0.272235	0.272645	2.8024	0.226853	0.427454
FBgn0035907	GstO1	0.803596	0.806711	1.51565	5.04162e-06	4.40575e-05
FBgn0035909	ergic53	0.209007	0.209178	3.61863	0.432869	0.66806
FBgn0035911	CG6638	0.996323	0.997128	3.74139	2.00686e-11	3.72817e-10
FBgn0035914	CG6282	-0.586422	-0.586452	7.65012	0.000421167	0.00238525
FBgn0035915	S-Lap1	-0.258696	-0.258848	4.14479	0.261618	0.474981
FBgn0035916	GAPsec	0.354084	0.354375	3.65532	0.063439	0.16492
FBgn0035917	Zasp66	1.8255	1.82608	5.32562	2.40525e-17	7.5878e-16
FBgn0035918	Cdc6	2.24624	2.24792	4.25757	1.89465e-15	5.10402e-14
FBgn0035921	CG13305	0.811333	0.811371	7.81745	0.00018887	0.00116176
FBgn0035922	Pex7	0.0246763	0.0246797	6.13433	0.92899	0.999932
FBgn0035923	CG6511	0.148704	0.148765	4.61497	0.631383	0.83723
FBgn0035926	Acbp5	-0.295255	-0.296043	2.0016	0.209005	0.402943
FBgn0035928	CG13310	-0.529313	-0.531499	1.40602	0.0167186	0.0560774
FBgn0035934	TrpA1	-0.19232	-0.193197	1.39276	0.52008	0.749906
FBgn0035936	Tsp66E	-0.186683	-0.187054	2.42547	0.448517	0.683925
FBgn0035941	CG13313	0.585089	0.588356	1.03049	0.0430062	0.121139
FBgn0035942	ValRS-m	0.427619	0.428316	2.67251	0.0810989	0.198349
FBgn0035944	CG5021	-0.334763	-0.335122	3.24891	0.0756891	0.188661
FBgn0035945	CG5026	-0.0245365	-0.0245585	3.77097	0.979664	0.999932
FBgn0035947	Srp68	-1.0013	-1.00154	5.48522	1.69838e-07	1.9588e-06
FBgn0035948	CG5644	-1.49657	-1.49691	5.71199	2.29448e-09	3.32519e-08
FBgn0035951	CG5068	-0.118268	-0.118375	3.55754	0.789189	0.944025
FBgn0035952	CG5280	0.314259	0.315012	2.14191	0.152496	0.319466
FBgn0035953	CG5087	-0.0225959	-0.022601	5.4963	0.971849	0.999932
FBgn0035955	CG5194	0.79198	0.802229	-0.078219	0.032195	0.0960818
FBgn0035956	Doc2	1.02595	1.03647	0.235016	0.00624552	0.0243609
FBgn0035957	Argk2	1.30865	1.31465	1.39276	5.58361e-08	6.89205e-07
FBgn0035959	CG4911	-0.21955	-0.219576	6.42036	0.358466	0.588514
FBgn0035960	CG4942	0.258593	0.259135	2.32439	0.259909	0.473092
FBgn0035964	Dhpr	-0.134998	-0.135243	2.57151	0.62944	0.835719
FBgn0035965	Use1	-0.20079	-0.20115	2.51051	0.423659	0.658467
FBgn0035968	Slc45-1	-0.7988	-0.805194	0.59504	0.0134562	0.0467484
FBgn0035975	PGRP-LA	-0.30912	-0.309133	7.8154	0.106859	0.24445
FBgn0035976	PGRP-LC	0.394719	0.394835	5.11399	0.0953996	0.224546
FBgn0035977	PGRP-LF	1.17301	1.18624	0.172574	6.08571e-06	5.22738e-05
FBgn0035978	UGP	0.438115	0.438375	4.09825	0.00864339	0.0319869
FBgn0035980	mRRF1	0.0514064	0.0515244	1.97846	0.850915	0.972537
FBgn0035981	CG4452	-0.288237	-0.288343	4.76467	0.180718	0.361696
FBgn0035982	CG4461	1.44633	1.45476	1.11566	0.000178837	0.00110557
FBgn0035983	CG4080	-0.231113	-0.231177	5.18722	0.403104	0.637231
FBgn0035985	Cpr67B	0.484141	0.486081	1.3849	0.111687	0.252686
FBgn0035986	CG4022	-0.37049	-0.370573	5.50909	0.0532196	0.143509
FBgn0035988	CG3982	-0.224323	-0.224437	4.32845	0.357784	0.588067
FBgn0035989	Atat	-0.218023	-0.21805	6.30987	0.37677	0.609081
FBgn0035993	Nf-YA	-0.601322	-0.601506	5.08013	1.62909e-05	0.000129207
FBgn0035995	CG3529	0.543608	0.543704	5.85138	8.87032e-05	0.000585293
FBgn0035996	CG3448	1.49972	1.50659	1.45444	8.6984e-15	2.2768e-13
FBgn0035997	phol	-0.377335	-0.377444	5.13369	0.014952	0.0511109
FBgn0035998	CG3437	-0.180885	-0.181823	1.09148	0.447753	0.683136
FBgn0035999	CG3552	0.0258504	0.0259854	1.78381	0.925168	0.999932
FBgn0036000	CG3434	0.0997412	0.100073	1.53292	0.691459	0.880993
FBgn0036004	Jarid2	-0.270877	-0.270893	7.34782	0.21542	0.411939
FBgn0036005	pall	-0.0951368	-0.0952696	2.95514	0.807821	0.951503
FBgn0036007	path	-0.575185	-0.575211	7.83267	0.00739307	0.028081
FBgn0036008	CG3408	0.493051	0.493565	3.31595	0.0464409	0.128806
FBgn0036009	Or67a	-0.45475	-0.463942	-0.521528	0.280085	0.49745
FBgn0036015	CG3088	-0.168323	-0.168464	3.56356	0.566024	0.788404
FBgn0036018	CG3335	0.244737	0.245151	2.47738	0.301989	0.524635
FBgn0036020	Cyp40	0.0828268	0.0829036	3.49526	0.840844	0.967054
FBgn0036022	CG8329	-0.620153	-0.62033	5.17702	0.000719611	0.00379226
FBgn0036023	CG18179	-0.434014	-0.43432	3.8372	0.0681351	0.174123
FBgn0036024	CG18180	-0.370809	-0.371055	3.91658	0.108143	0.246574
FBgn0036028	CG16717	0.325522	0.325926	3.08391	0.102859	0.236868
FBgn0036029	CG16719	-0.406938	-0.407106	4.63269	0.0253106	0.0790966
FBgn0036030	Prps	-0.215783	-0.215795	7.44943	0.438035	0.673413
FBgn0036031	CG6761	0.137251	0.137408	3.18622	0.638789	0.843239
FBgn0036032	CG16711	-0.222774	-0.222795	6.7804	0.423537	0.658438
FBgn0036035	CG18178	-0.101544	-0.101873	1.73882	0.675286	0.870403
FBgn0036036	CG14174	0.333286	0.334506	1.54357	0.143532	0.304967
FBgn0036038	defl	0.148685	0.148773	4.07351	0.594576	0.809736
FBgn0036039	Naa60	-0.432446	-0.4325	6.36747	0.0118106	0.0416587
FBgn0036040	CG6749	-0.242273	-0.242571	3.07033	0.306051	0.529638
FBgn0036043	Ae2	0.349442	0.349476	6.65689	0.268132	0.482961
FBgn0036044	Zasp67	-0.151859	-0.151904	5.06781	0.701802	0.887939
FBgn0036046	Ilp2	-0.348482	-0.349314	2.10862	0.2702	0.485158
FBgn0036052	CG10809	-0.096666	-0.0967672	3.17676	0.805272	0.950951
FBgn0036053	iPLA2-VIA	-0.163159	-0.163178	6.38237	0.596498	0.811254
FBgn0036058	CG6707	0.208644	0.208677	5.95238	0.4446	0.67973
FBgn0036059	nudE	-0.0809923	-0.0810035	6.17745	0.970763	0.999932
FBgn0036062	CG6685	-0.325233	-0.325603	3.16146	0.122593	0.270846
FBgn0036063	CG6674	-0.297351	-0.29798	2.26944	0.172578	0.348746
FBgn0036066	CG14160	0.960538	0.967392	0.692152	0.0021672	0.00989085
FBgn0036070	CG8072	0.759044	0.765958	0.329314	0.00616388	0.0241324
FBgn0036072	CG6628	0.598376	0.606161	-0.0916005	0.0294234	0.0890584
FBgn0036075	CG8065	0.889363	0.896742	0.479536	0.0029724	0.0129978
FBgn0036085	CG6527	0.162642	0.163093	1.82749	0.498544	0.731779
FBgn0036090	Cnep1r2	-0.0199833	-0.0200252	2.27482	0.965009	0.999932
FBgn0036091	CG18628	-0.341701	-0.345394	0.117217	0.226512	0.427108
FBgn0036093	CG14154	-0.264557	-0.265607	1.44654	0.259275	0.472465
FBgn0036094	CG14153	-0.442485	-0.444698	1.14379	0.0448034	0.125079
FBgn0036096	CG8003	-0.0118494	-0.0118919	2.24923	0.970899	0.999932
FBgn0036099	CG11811	-0.0592883	-0.0593609	3.14286	0.894541	0.992321
FBgn0036102	CG12523	0.699518	0.702648	1.29022	0.0113663	0.0403396
FBgn0036104	CG6418	-0.259766	-0.259894	4.35101	0.262064	0.475356
FBgn0036105	Blos4	-0.0898009	-0.0902087	1.42108	0.711055	0.893874
FBgn0036106	CG6409	0.495271	0.495549	4.21422	0.0198672	0.0645071
FBgn0036107	galla-2	0.541099	0.543316	1.44424	0.0103944	0.03739
FBgn0036111	Aps	-0.143893	-0.143932	5.22482	0.697761	0.884848
FBgn0036116	CG7888	0.796215	0.796741	3.97811	3.11856e-05	0.000230345
FBgn0036117	CG6321	1.10616	1.10806	2.72101	1.1088e-12	2.31198e-11
FBgn0036118	Blos2	0.163448	0.163788	2.26016	0.547453	0.772152
FBgn0036121	CG6310	1.61419	1.6149	4.7862	6.41929e-08	7.85352e-07
FBgn0036124	CG7839	0.3616	0.361814	4.06691	0.0476634	0.131341
FBgn0036126	Irbp18	0.447273	0.44773	3.32692	0.0178111	0.0590964
FBgn0036128	Elo68beta	-0.0190876	-0.019147	1.9347	0.947859	0.999932
FBgn0036133	emei	0.20004	0.200194	3.69848	0.468988	0.705425
FBgn0036134	FoxK	-0.311783	-0.311818	6.47692	0.200994	0.391246
FBgn0036135	mRpL2	-0.364472	-0.365689	1.66275	0.0786225	0.193748
FBgn0036136	Ufd1	0.0306084	0.0306624	2.87273	0.948854	0.999932
FBgn0036138	CG14143	0.225905	0.227855	0.468791	0.381184	0.61353
FBgn0036139	CG6216	1.71466	1.71614	3.84708	1.16049e-07	1.37275e-06
FBgn0036141	wls	-0.0427564	-0.0427852	3.65641	0.948391	0.999932
FBgn0036142	Adck5	0.211287	0.211652	2.45195	0.385683	0.618612
FBgn0036143	CG14142	0.0699107	0.0702272	0.836913	0.777833	0.937838
FBgn0036144	GlcAT-P	0.170444	0.170537	4.18904	0.492303	0.726093
FBgn0036145	CG7607	0.680817	0.682378	2.22409	0.00017664	0.0010926
FBgn0036146	nkt	0.629027	0.631446	1.50121	0.00408809	0.017057
FBgn0036147	Plod	0.99661	0.997564	3.4903	8.26955e-11	1.43287e-09
FBgn0036150	Ir68a	-0.511926	-0.511964	7.08134	0.00881624	0.0325595
FBgn0036152	Dyro	-0.6966	-0.696895	4.63056	9.87988e-07	9.80197e-06
FBgn0036153	CG7573	0.0943199	0.0946488	1.49671	0.697665	0.884848
FBgn0036154	CG6168	0.233231	0.235445	0.236179	0.371592	0.603088
FBgn0036155	CG6163	0.140853	0.140967	3.72566	0.587656	0.805164
FBgn0036165	chrb	-0.736374	-0.736429	7.12245	9.20401e-06	7.65066e-05
FBgn0036168	CG7512	0.549275	0.550898	1.82852	0.00769249	0.0290093
FBgn0036173	CG7394	0.810594	0.811365	3.47374	6.54955e-07	6.77092e-06
FBgn0036178	CG14137	-0.135428	-0.135684	2.47919	0.591566	0.807796
FBgn0036179	CG7368	-0.117998	-0.118041	4.77725	0.818891	0.958304
FBgn0036180	Duba	-0.327254	-0.327313	5.82016	0.0610729	0.160123
FBgn0036181	Muc68Ca	0.214194	0.214911	1.59664	0.396935	0.631083
FBgn0036183	CG6083	-0.418397	-0.421705	0.550273	0.0933491	0.220752
FBgn0036184	PCID2	-0.244833	-0.245302	2.42625	0.294789	0.51538
FBgn0036186	CG6071	0.64565	0.647054	2.29557	0.0024095	0.0108624
FBgn0036187	RIOK1	0.54934	0.549941	3.23497	0.00354202	0.0151126
FBgn0036188	Polr3H	0.136869	0.136953	4.0253	0.733887	0.907398
FBgn0036191	Sugb	-0.00873191	-0.00873646	4.68061	0.979259	0.999932
FBgn0036192	Pldn	-0.159983	-0.160332	2.22862	0.540326	0.766592
FBgn0036193	CG14135	-0.360993	-0.361623	2.56361	0.0826059	0.201279
FBgn0036194	Dph1	-1.08621	-1.08628	7.49453	2.57964e-07	2.88794e-06
FBgn0036196	CG11658	-0.00212458	-0.00212445	4.53995	0.994213	0.999932
FBgn0036198	crim	-0.0270207	-0.0270573	3.05824	0.927474	0.999932
FBgn0036199	Bmcp	0.563473	0.563801	4.13636	0.04335	0.121975
FBgn0036202	loaf	0.211252	0.211278	6.3356	0.397564	0.63172
FBgn0036203	Muc68D	-0.73687	-0.742145	0.731712	0.0795567	0.195571
FBgn0036205	CG14131	-0.513242	-0.513391	5.15081	0.0155474	0.05282
FBgn0036206	twy	-0.624679	-0.630313	0.440581	0.0809892	0.198193
FBgn0036207	CG10907	0.167652	0.167938	2.53245	0.567238	0.788903
FBgn0036210	CG14130	-0.203885	-0.20435	2.14444	0.415429	0.650033
FBgn0036211	CG5946	0.0499185	0.0499284	5.76452	0.897482	0.992958
FBgn0036212	CG11597	-0.126147	-0.126224	3.9564	0.608275	0.820919
FBgn0036213	RpL10Ab	0.638488	0.638721	4.81531	0.00175973	0.0083335
FBgn0036218	Sprn	0.00976369	0.00966958	0.563612	0.969862	0.999932
FBgn0036219	CCDC151	0.00235369	0.00222218	0.473054	0.992832	0.999932
FBgn0036222	SdhAL	0.236608	0.238554	0.292581	0.41676	0.651457
FBgn0036235	CG6938	0.365248	0.367504	0.772674	0.260383	0.473497
FBgn0036236	CG6931	0.626421	0.629704	1.04053	0.0170861	0.0570842
FBgn0036237	viaf	0.546336	0.54679	3.61862	0.00942767	0.0344045
FBgn0036239	Pop2	0.110871	0.110889	6.0472	0.88007	0.987047
FBgn0036240	CG6928	0.156512	0.15671	2.98065	0.568403	0.78973
FBgn0036242	CG6793	-0.26598	-0.268302	0.475586	0.369156	0.600808
FBgn0036248	ssp	0.0938139	0.0939405	2.91628	0.77076	0.93299
FBgn0036249	CG11560	-0.203461	-0.20367	3.23787	0.402597	0.636684
FBgn0036254	CG5645	0.617409	0.618822	2.17616	0.00546893	0.0218284
FBgn0036255	Atg12	-0.310281	-0.311029	2.08953	0.148888	0.3137
FBgn0036257	RhoGAP68F	-0.0583865	-0.0583935	6.40531	0.943951	0.999932
FBgn0036258	eIF3l	0.411795	0.411913	5.13513	0.0448897	0.125194
FBgn0036259	CG9760	-0.0204071	-0.0204346	3.17163	0.937073	0.999932
FBgn0036260	Rh7	0.192253	0.19248	3.10448	0.429296	0.66475
FBgn0036262	CG6910	0.147122	0.147236	3.67497	0.553698	0.777495
FBgn0036263	thoc6	0.121086	0.121303	2.70171	0.691166	0.880765
FBgn0036264	CG11529	-0.16711	-0.168653	0.467552	0.541865	0.767688
FBgn0036266	Tsen54	-0.163478	-0.164191	1.30012	0.522344	0.751544
FBgn0036271	Pbgs	-0.347824	-0.348345	2.79715	0.0922695	0.218662
FBgn0036272	Sms	-0.356871	-0.35693	5.93084	0.0755938	0.18855
FBgn0036273	INPP5E	-0.0187347	-0.0187385	5.55894	0.977154	0.999932
FBgn0036277	CG10418	0.399801	0.402419	0.808718	0.0621756	0.162284
FBgn0036278	CrzR	-0.532618	-0.5345	1.63361	0.0112088	0.039828
FBgn0036279	Ncc69	-0.180222	-0.180227	8.58527	0.516785	0.747172
FBgn0036282	Smyd4-2	0.389401	0.391995	0.747419	0.183914	0.366635
FBgn0036285	toe	-0.695155	-0.695407	4.84101	0.000474827	0.00264451
FBgn0036286	CG10616	0.127788	0.127836	4.76013	0.757939	0.924956
FBgn0036287	CG10663	0.235209	0.235849	1.88616	0.31396	0.53869
FBgn0036288	CG10660	-0.517726	-0.522112	0.474724	0.0777072	0.191946
FBgn0036289	CG10657	1.81689	1.83211	0.763603	5.24241e-14	1.26183e-12
FBgn0036290	CG10638	1.77786	1.77858	4.92382	1.20175e-40	1.1775e-38
FBgn0036291	CG10681	0.068364	0.068476	2.51505	0.842494	0.967985
FBgn0036292	CG10646	-0.0700767	-0.0702545	2.04802	0.80019	0.949541
FBgn0036294	CG10654	0.040169	0.0403275	1.43633	0.868648	0.982398
FBgn0036298	nst	0.0606377	0.0606924	3.46104	0.902667	0.995253
FBgn0036299	Tsf2	0.420966	0.421108	4.91097	0.00978293	0.0354924
FBgn0036300	Pmm2	0.0555556	0.0558014	1.46617	0.829773	0.96496
FBgn0036301	CG4069	0.00942887	0.00942748	1.7233	0.969378	0.999932
FBgn0036302	sowah	0.117408	0.117414	7.50326	0.724652	0.901702
FBgn0036305	CG10984	-0.0311283	-0.0311407	4.65288	0.973461	0.999932
FBgn0036306	CG10973	0.451426	0.45185	3.45515	0.0475202	0.131044
FBgn0036309	Hip1	0.325707	0.32582	4.86868	0.0639622	0.165925
FBgn0036311	CG17666	0.127634	0.127953	1.80225	0.597584	0.812232
FBgn0036314	Sf3a2	-0.0378198	-0.0378991	2.50523	0.917657	0.999932
FBgn0036316	nebu	0.82053	0.820908	4.49813	4.11508e-05	0.000296051
FBgn0036317	CG10948	-0.184792	-0.184816	6.23638	0.588294	0.805639
FBgn0036318	Wbp2	0.332082	0.332105	7.17996	0.09707	0.227318
FBgn0036319	Ent3	-0.287549	-0.2876	5.83666	0.161472	0.332679
FBgn0036321	CG14120	-0.681221	-0.684655	1.18626	0.074845	0.187144
FBgn0036325	CG10752	-0.861893	-0.877439	-0.375191	0.0166783	0.055992
FBgn0036329	CG11262	-1.12425	-1.14383	-0.288359	0.00694197	0.0267321
FBgn0036332	Cul6	0.889377	0.893193	1.3755	3.03924e-06	2.75147e-05
FBgn0036333	MICAL-like	0.20778	0.207827	5.47989	0.446969	0.682222
FBgn0036334	CG11267	0.605756	0.607157	2.19262	0.00650893	0.0252512
FBgn0036335	mRpL20	-0.049689	-0.0498204	1.29992	0.838507	0.966958
FBgn0036337	Adk2	0.166768	0.166921	3.42818	0.569309	0.790393
FBgn0036340	Srrm1	-0.321371	-0.321424	5.9265	0.0743296	0.186268
FBgn0036341	Syx13	-0.0919375	-0.0919627	5.16669	0.864253	0.979629
FBgn0036342	CG11279	-0.141903	-0.142189	2.38208	0.561468	0.784624
FBgn0036348	CG17687	1.30533	1.30697	3.18529	1.1738e-05	9.59846e-05
FBgn0036353	CG10171	-0.0808575	-0.0810074	2.30003	0.746013	0.916077
FBgn0036356	CG10222	-0.0105281	-0.0105651	1.95176	0.972656	0.999932
FBgn0036360	CG10713	0.064391	0.0644191	4.50341	0.878821	0.986447
FBgn0036365	cmb	-0.108973	-0.108995	5.62384	0.76309	0.927559
FBgn0036366	JMJD7	0.511155	0.514055	0.941247	0.0163951	0.0551922
FBgn0036367	CG10116	0.841515	0.843063	2.56238	3.45639e-05	0.000251605
FBgn0036368	CG10738	0.678337	0.678499	5.42622	0.000315485	0.00184136
FBgn0036369	CG10089	-0.0413625	-0.0413676	6.29065	0.910819	0.998449
FBgn0036372	Abp1	-0.0835438	-0.0835531	6.51457	0.931056	0.999932
FBgn0036373	Tgi	0.0166202	0.0166223	6.34814	0.9919	0.999932
FBgn0036374	Spt20	-0.0527732	-0.0527764	7.33713	0.960129	0.999932
FBgn0036376	Liprin-beta	0.0737518	0.0737891	4.34919	0.933342	0.999932
FBgn0036377	CG10710	0.249416	0.251019	0.620758	0.373225	0.604763
FBgn0036381	CG8745	1.10393	1.1047	3.97394	4.57924e-05	0.000325635
FBgn0036382	CG13737	-0.90314	-0.903202	7.28458	1.14562e-06	1.12052e-05
FBgn0036386	CG8833	0.0385813	0.0386042	3.89931	0.973896	0.999932
FBgn0036390	CG13738	-0.102073	-0.102164	3.53583	0.720395	0.898972
FBgn0036391	CG17364	0.288663	0.288851	3.92519	0.206217	0.399027
FBgn0036395	CG17361	-0.303179	-0.306423	0.148865	0.228284	0.429127
FBgn0036396	CG17359	-0.205464	-0.206536	1.0791	0.385361	0.618275
FBgn0036397	Nprl3	-0.372854	-0.37318	3.55239	0.0341302	0.10069
FBgn0036398	upSET	-0.212969	-0.212973	9.37028	0.421076	0.655717
FBgn0036402	CG6650	0.225859	0.226072	3.41416	0.39584	0.62978
FBgn0036405	CG6833	-0.391785	-0.392484	2.55663	0.043894	0.123026
FBgn0036406	CG13484	-0.436404	-0.437482	2.0948	0.0261576	0.0811933
FBgn0036414	nan	-0.0262528	-0.0267745	0.208224	0.940506	0.999932
FBgn0036415	CG7768	-0.241191	-0.2413	4.48661	0.53021	0.758264
FBgn0036416	CG7924	-0.374177	-0.374707	2.84426	0.0616084	0.161298
FBgn0036423	CG3919	0.618068	0.625968	-0.0565945	0.0407302	0.116138
FBgn0036428	Gbs-70E	-0.252719	-0.25284	4.40555	0.275974	0.492152
FBgn0036433	CG9628	1.08666	1.08724	4.35348	4.84285e-11	8.60674e-10
FBgn0036440	CG17177	-0.764278	-0.769082	0.927925	0.0555481	0.148414
FBgn0036446	Mgat4a	-0.31237	-0.312393	7.05418	0.155159	0.322941
FBgn0036447	Mgat4b	-0.0814703	-0.0815375	3.55557	0.750294	0.919147
FBgn0036448	mop	0.247244	0.247258	7.47873	0.311967	0.536185
FBgn0036449	bmm	0.676934	0.677211	4.65158	1.29622e-05	0.000105064
FBgn0036450	Tdrd3	-0.0661356	-0.0661614	4.70319	0.956302	0.999932
FBgn0036451	Helz	-0.230083	-0.230094	7.68297	0.419286	0.653666
FBgn0036454	CG17839	-0.38478	-0.384783	10.2296	0.0385178	0.111089
FBgn0036459	CG3349	-0.231161	-0.234288	-0.0295627	0.553464	0.777265
FBgn0036460	CG5114	0.172055	0.172382	2.36263	0.482331	0.717896
FBgn0036461	Zip71B	0.362593	0.363007	3.09439	0.0604343	0.158862
FBgn0036462	mRpL39	0.179219	0.179435	3.10528	0.497092	0.730382
FBgn0036463	Reck	-0.0259335	-0.0260676	1.53954	0.918546	0.999932
FBgn0036474	Or71a	-0.382268	-0.382788	2.91656	0.0351875	0.103122
FBgn0036476	sstn	-0.386566	-0.386743	4.4759	0.0250535	0.078448
FBgn0036479	CG13458	0.230501	0.232116	0.660427	0.365026	0.595926
FBgn0036480	Cep135	-0.509814	-0.512579	1.06855	0.100209	0.232432
FBgn0036481	CG16959	-0.284176	-0.286593	0.521698	0.324419	0.551084
FBgn0036482	CG13457	-0.465707	-0.469878	0.436566	0.19912	0.388966
FBgn0036483	CG12316	-0.279992	-0.280103	4.66697	0.209791	0.403966
FBgn0036484	Pex3	0.19693	0.197084	3.63086	0.454865	0.690941
FBgn0036485	FucTA	-1.13061	-1.1316	3.68085	4.82991e-19	1.70308e-17
FBgn0036486	Msh6	0.394506	0.394993	3.04167	0.0694257	0.176442
FBgn0036487	Prp31	0.350445	0.350845	3.15631	0.0746126	0.186703
FBgn0036488	CG6878	0.0843079	0.0845183	1.95184	0.737638	0.909682
FBgn0036489	CG7011	0.320994	0.321375	3.11677	0.128083	0.280099
FBgn0036493	CG7255	0.00899809	0.00897774	1.56662	0.970723	0.999932
FBgn0036494	Toll-6	-0.0333537	-0.0333838	3.64656	0.921254	0.999932
FBgn0036500	CG7275	0.170603	0.17088	2.63624	0.521026	0.750462
FBgn0036501	CG7272	0.367578	0.368135	2.74804	0.0545774	0.146492
FBgn0036502	CG7841	1.03442	1.03602	2.83692	0.000442168	0.00248576
FBgn0036505	CG7945	-0.114726	-0.114762	5.02916	0.854897	0.974937
FBgn0036509	CG7739	-0.352072	-0.352227	4.52504	0.0891307	0.213006
FBgn0036510	SCCRO	-0.629184	-0.62958	4.03444	2.86504e-06	2.61084e-05
FBgn0036512	Ufsp2	-0.173691	-0.173829	3.67436	0.625435	0.832811
FBgn0036514	CG12301	0.186593	0.18714	1.79428	0.439497	0.674651
FBgn0036515	AIMP2	0.371236	0.371564	3.54785	0.0401342	0.114676
FBgn0036516	CG7656	0.373048	0.373184	4.78259	0.035096	0.102963
FBgn0036518	RhoGAP71E	-0.0166856	-0.0166865	7.68179	0.978942	0.999932
FBgn0036519	CG7650	0.179114	0.179204	4.30335	0.48571	0.720498
FBgn0036522	Phs	-0.154447	-0.154921	1.91739	0.544803	0.769886
FBgn0036527	CG7304	-0.997172	-1.02466	-0.818931	0.0306677	0.0922448
FBgn0036529	Pgant8	-0.875384	-0.891735	-0.414035	0.0212143	0.0682607
FBgn0036531	CG6244	0.192556	0.194771	-0.0126489	0.523286	0.751957
FBgn0036532	CG13445	-0.0192129	-0.0193089	1.52505	0.937429	0.999932
FBgn0036534	DCP2	-0.499396	-0.499422	7.59617	7.28411e-05	0.000492668
FBgn0036536	CG12713	0.0573353	0.0575673	1.53138	0.834458	0.96593
FBgn0036537	CG18081	-0.15245	-0.15273	2.52704	0.654882	0.856164
FBgn0036538	CG15715	-0.18689	-0.187119	3.08402	0.530669	0.758371
FBgn0036544	sff	-0.422944	-0.422948	10.1007	0.0508521	0.13827
FBgn0036545	GXIVsPLA2	0.200872	0.201162	2.82121	0.472399	0.708645
FBgn0036547	CG17032	-0.054498	-0.0546127	2.10489	0.865779	0.980555
FBgn0036549	CG10516	-0.106812	-0.107046	2.17189	0.701029	0.887062
FBgn0036550	CG17026	-0.135853	-0.136092	2.51546	0.617087	0.826066
FBgn0036551	CG17029	-0.129163	-0.129315	3.13144	0.68166	0.873737
FBgn0036552	CG17028	-0.124544	-0.12467	3.34489	0.720428	0.898972
FBgn0036553	CG17027	-0.133983	-0.134065	4.08216	0.757205	0.924443
FBgn0036556	hzg	3.65127	3.65132	10.8955	9.39919e-86	4.94357e-83
FBgn0036557	mRpS31	0.256279	0.257142	1.85656	0.275381	0.491539
FBgn0036560	CG5895	1.27281	1.27569	2.3465	3.6643e-14	8.9561e-13
FBgn0036563	CG13075	0.422846	0.425037	1.02427	0.0655342	0.168821
FBgn0036565	CG5235	-0.63623	-0.645499	-0.140806	0.109485	0.248865
FBgn0036566	ClC-c	-0.243325	-0.243362	6.05777	0.348873	0.578165
FBgn0036567	CG13074	-0.119272	-0.120014	1.05765	0.625665	0.833017
FBgn0036568	ATPsynbetaL	-0.386796	-0.391339	0.109697	0.22369	0.42286
FBgn0036569	IleRS-m	0.184027	0.18426	2.94543	0.492828	0.726384
FBgn0036570	IntS9	-0.00752172	-0.00755801	2.73624	0.983738	0.999932
FBgn0036571	Strump	0.0887907	0.0888308	4.49061	0.921138	0.999932
FBgn0036574	elg1	0.348224	0.349475	1.48231	0.156505	0.325108
FBgn0036575	CG5157	-0.654343	-0.658778	0.75057	0.00335124	0.0143929
FBgn0036576	CG5151	-0.697459	-0.697497	7.5665	4.8499e-05	0.000341591
FBgn0036579	Tmx3	-0.321149	-0.321237	5.20814	0.0904012	0.215345
FBgn0036580	PDCD-5	0.0590561	0.0591127	3.35958	0.851959	0.973165
FBgn0036581	MED10	-0.485327	-0.486726	1.87153	0.0124945	0.0436953
FBgn0036583	CG13055	0.439046	0.440473	1.70857	0.0524056	0.141965
FBgn0036584	CG13054	0.484203	0.487619	0.579428	0.0689382	0.175585
FBgn0036587	CG4950	-1.24187	-1.25397	0.390177	6.0096e-06	5.16601e-05
FBgn0036589	CG13067	-1.35907	-1.37353	0.317131	3.36785e-07	3.67016e-06
FBgn0036597	CG4962	-0.722503	-0.726709	0.990658	0.00718568	0.0274818
FBgn0036614	Golgin104	-0.109565	-0.109629	4.09045	0.885873	0.98855
FBgn0036619	Cpr72Ec	0.0362038	0.0362238	3.98184	0.883926	0.987953
FBgn0036620	CG4842	-0.0746782	-0.0748718	2.09131	0.762653	0.927517
FBgn0036621	roq	-0.109463	-0.109478	6.28521	0.919742	0.999932
FBgn0036623	Agpat3	-0.280948	-0.281113	4.12419	0.19213	0.379057
FBgn0036624	RAF2	-0.294863	-0.294944	5.21592	0.167886	0.342012
FBgn0036629	GluRS-m	-0.043824	-0.043909	1.90626	0.87509	0.985395
FBgn0036640	nxf2	-0.0202473	-0.0204035	1.4239	0.933864	0.999932
FBgn0036641	Smn	0.0531923	0.0533417	1.77133	0.849417	0.971966
FBgn0036643	Syx8	0.213851	0.214173	2.71766	0.375292	0.607224
FBgn0036648	CG4098	0.474735	0.476393	1.56885	0.0158501	0.0536692
FBgn0036652	CG13032	0.636741	0.639305	1.41826	0.0073414	0.0279422
FBgn0036654	CG9692	-0.401668	-0.401755	5.54331	0.0408092	0.11626
FBgn0036659	CG9701	0.0733776	0.0736373	0.852026	0.783317	0.940864
FBgn0036661	CG9705	0.569747	0.569865	5.61027	0.0373023	0.108284
FBgn0036662	CG9706	0.284174	0.284385	3.72769	0.211539	0.406696
FBgn0036663	CG9674	0.465133	0.465173	6.89056	0.0103782	0.037356
FBgn0036665	CG13024	-0.338239	-0.338744	2.78318	0.115066	0.258147
FBgn0036666	TSG101	0.062074	0.0620857	5.70525	0.909666	0.998183
FBgn0036667	kud	0.342252	0.344966	0.550923	0.159152	0.329073
FBgn0036668	Zcchc7	-0.0224574	-0.0224616	5.40596	0.994254	0.999932
FBgn0036670	CG13029	-0.72006	-0.721816	2.16263	0.00707492	0.0271426
FBgn0036671	CG9951	0.157988	0.158174	3.12099	0.596288	0.811069
FBgn0036678	CG11905	-0.0897272	-0.0902732	0.909101	0.788473	0.943672
FBgn0036679	CG13022	0.119945	0.120955	0.448329	0.688319	0.878915
FBgn0036680	Cpr73D	-0.45333	-0.4534	6.04158	0.0618622	0.161656
FBgn0036681	Obp73a	-0.128934	-0.129703	0.874079	0.727983	0.903917
FBgn0036684	CG3764	0.376143	0.37619	6.29886	0.0399261	0.114249
FBgn0036685	CG6664	-0.214909	-0.214985	4.82821	0.487037	0.721594
FBgn0036686	CG7728	0.125193	0.125287	3.73408	0.721395	0.899266
FBgn0036687	CG6652	0.815924	0.821228	0.774816	0.00408715	0.017057
FBgn0036688	Fit2	0.277313	0.278227	1.72786	0.265524	0.479121
FBgn0036691	beg	0.28797	0.288838	1.79481	0.20148	0.391847
FBgn0036695	Papst2	0.00236944	0.00240047	2.2083	0.994042	0.999932
FBgn0036696	Pop5	0.36863	0.371109	0.705761	0.107412	0.245378
FBgn0036697	rogdi	-0.0628881	-0.0628943	6.66445	0.979774	0.999932
FBgn0036698	CG7724	-0.104627	-0.10489	2.17897	0.675276	0.870403
FBgn0036702	Afg3l2	1.39067	1.3911	5.21664	5.3592e-25	2.6025e-23
FBgn0036707	CG13724	-0.586569	-0.593128	0.178844	0.205435	0.398001
FBgn0036710	CG6479	0.139586	0.139761	3.09832	0.64742	0.850403
FBgn0036713	Mip	0.0265623	0.0265908	0.698846	0.921652	0.999932
FBgn0036714	CG7692	-0.185079	-0.185141	4.89005	0.550738	0.774713
FBgn0036715	Cad74A	-0.641618	-0.644983	1.10776	0.0683673	0.174536
FBgn0036717	CG13731	-0.496869	-0.498757	1.52285	0.1414	0.301595
FBgn0036723	CG12229	-0.298428	-0.298564	4.47503	0.159767	0.329964
FBgn0036725	CG18265	-0.0541604	-0.0542258	3.156	0.836975	0.966923
FBgn0036726	QIL1	-0.55578	-0.556345	3.32788	0.00156605	0.00752899
FBgn0036727	SecCl	-0.828818	-0.832193	1.47707	0.00119671	0.00594434
FBgn0036728	UQCR-Q	-0.422564	-0.422937	3.51768	0.0237059	0.0749492
FBgn0036729	CG13733	-1.28426	-1.28689	2.51242	1.07246e-10	1.82963e-09
FBgn0036730	qjt	-0.823117	-0.826669	1.3808	0.000547938	0.00298415
FBgn0036731	CG6333	-0.356322	-0.357954	1.25292	0.152465	0.319466
FBgn0036732	Oatp74D	0.0641804	0.0642515	3.13979	0.839868	0.966958
FBgn0036733	U4-U6-60K	0.0728458	0.0729922	2.46326	0.804055	0.950951
FBgn0036734	CG7564	-0.547085	-0.547143	6.58995	0.000823788	0.00427813
FBgn0036735	Edc3	-0.114477	-0.114486	6.91601	0.870389	0.983186
FBgn0036738	CG7542	0.0286173	0.0287887	0.0680306	0.912045	0.999253
FBgn0036740	Vps60	0.445424	0.445642	4.35377	0.022336	0.0714339
FBgn0036741	anchor	-0.269591	-0.269606	7.45786	0.227534	0.428227
FBgn0036742	CG7497	0.795401	0.796072	3.62049	7.9591e-07	8.03311e-06
FBgn0036745	CG7484	0.13429	0.134411	3.51176	0.68626	0.8775
FBgn0036746	Crtc	-0.0610226	-0.0610326	5.88887	0.924745	0.999932
FBgn0036747	CG6052	-0.389518	-0.390398	2.20388	0.084139	0.204072
FBgn0036749	CG7460	-0.438757	-0.441302	0.97595	0.0765038	0.190007
FBgn0036750	CG6034	-0.812703	-0.819127	0.590581	0.00104974	0.0052975
FBgn0036752	Adgf-A	-0.543045	-0.545844	1.11933	0.032309	0.0963439
FBgn0036754	ais	-0.0984529	-0.0988435	1.62588	0.687817	0.878578
FBgn0036757	Ir75a	0.12602	0.127265	-0.014266	0.735234	0.90827
FBgn0036759	CG5577	-0.353716	-0.355665	1.00526	0.171374	0.347137
FBgn0036760	CG5567	-0.196213	-0.197829	0.391385	0.420373	0.654899
FBgn0036761	MED19	-0.330475	-0.330737	3.69842	0.0990426	0.230402
FBgn0036762	CG7430	-0.055322	-0.0553385	4.92544	0.960534	0.999932
FBgn0036763	TrpRS-m	-0.304956	-0.305315	3.09346	0.154578	0.322058
FBgn0036764	CG5535	-0.173077	-0.173146	4.64986	0.644088	0.847656
FBgn0036765	CG7408	-0.663439	-0.668401	0.669504	0.0263775	0.0818531
FBgn0036769	Tsp74F	-0.397895	-0.399802	1.17615	0.141942	0.302343
FBgn0036770	Prestin	0.187091	0.187167	4.6717	0.472408	0.708645
FBgn0036771	Wdr92	0.0245479	0.0246262	1.60556	0.919693	0.999932
FBgn0036772	CG5290	1.04489	1.04636	2.95311	6.75562e-07	6.93218e-06
FBgn0036773	CG13698	0.0629963	0.0631183	2.01252	0.795746	0.947324
FBgn0036774	mRpS26	0.123799	0.123942	3.05575	0.641287	0.844875
FBgn0036775	Polr3D	0.0489444	0.0489762	3.77642	0.949139	0.999932
FBgn0036778	Cyp312a1	0.296071	0.298981	0.201411	0.45347	0.689448
FBgn0036789	AstC-R2	-0.250714	-0.251851	1.2824	0.315854	0.540849
FBgn0036790	AstC-R1	-0.354197	-0.356259	0.987384	0.188049	0.372932
FBgn0036795	CG18233	-0.797082	-0.806761	0.0355839	0.0156474	0.0531271
FBgn0036801	MYPT-75D	-0.601862	-0.601985	5.65678	6.66863e-05	0.000455491
FBgn0036804	Sgf11	-0.283143	-0.283788	2.15307	0.208252	0.401772
FBgn0036805	Chmp1	0.311585	0.311849	3.58285	0.149723	0.31492
FBgn0036806	Cyp12c1	0.0323675	0.0328605	-0.100457	0.910566	0.998449
FBgn0036811	MED11	-0.131485	-0.132329	0.914135	0.585929	0.803679
FBgn0036812	Nufip	0.15449	0.154825	2.24189	0.594119	0.809404
FBgn0036813	Atg3	-0.0246617	-0.0246737	3.71163	0.977974	0.999932
FBgn0036814	CG14073	-0.0827129	-0.0827196	6.92138	0.869915	0.983186
FBgn0036815	HipHop	-0.064189	-0.0645181	1.28108	0.792472	0.945645
FBgn0036816	Indy	0.551448	0.551999	3.3658	0.00307645	0.0133788
FBgn0036818	CG14074	-0.0973579	-0.0976613	1.92174	0.741	0.912203
FBgn0036819	Dysb	-0.342465	-0.343953	1.31121	0.120178	0.266976
FBgn0036820	Grx1	-0.100827	-0.101324	1.11738	0.685952	0.877388
FBgn0036821	CG3961	-0.453917	-0.453946	7.28667	0.00524881	0.0210408
FBgn0036824	CG3902	-0.278499	-0.278846	3.03896	0.21487	0.411114
FBgn0036825	RpL26	0.891543	0.892117	4.03916	3.52999e-06	3.16727e-05
FBgn0036826	arx	0.336985	0.338237	1.54454	0.180317	0.361128
FBgn0036827	CG6843	0.245213	0.2455	3.11979	0.303097	0.526002
FBgn0036828	Prp6	0.619424	0.619789	4.10953	1.16129e-05	9.5102e-05
FBgn0036834	CG6836	-0.140161	-0.14147	0.456944	0.615388	0.825252
FBgn0036835	CG14075	1.1952	1.21042	0.0594174	2.35469e-06	2.17622e-05
FBgn0036836	CG11619	1.25569	1.25777	2.76712	3.70869e-17	1.147e-15
FBgn0036837	CG18135	0.403331	0.403356	7.33123	0.0195591	0.0637708
FBgn0036838	CG3808	0.505103	0.505916	2.64461	0.0122406	0.0429158
FBgn0036839	SmydA-2	0.175998	0.177592	0.265242	0.491102	0.724805
FBgn0036842	Ugt316A1	-0.303547	-0.303717	4.16623	0.148638	0.31335
FBgn0036843	Sfxn2	0.421723	0.42209	3.53532	0.0394751	0.113318
FBgn0036844	Mkp3	-0.337079	-0.337098	7.5044	0.17168	0.347503
FBgn0036846	MESR6	-0.0132993	-0.0133115	3.411	0.984574	0.999932
FBgn0036847	CNPYb	0.134867	0.135078	2.66806	0.635195	0.840249
FBgn0036848	Naxd	-0.104653	-0.105001	1.71892	0.673624	0.86905
FBgn0036849	CG14079	0.62621	0.633803	-0.0259749	0.0107138	0.038315
FBgn0036850	Gem2	0.564652	0.566824	1.50695	0.00718549	0.0274818
FBgn0036851	CG14082	-0.0695105	-0.0697639	1.74114	0.775199	0.935981
FBgn0036853	mRpL21	-0.183636	-0.184751	0.976153	0.44367	0.679059
FBgn0036857	Aldh7A1	0.0317157	0.0317947	2.32797	0.922898	0.999932
FBgn0036860	CG14086	0.276708	0.279153	0.289513	0.367042	0.598422
FBgn0036862	Gbs-76A	0.526882	0.527251	3.83558	0.000853816	0.004399
FBgn0036868	ms(3)76Ba	-0.036718	-0.037131	0.350843	0.89302	0.991627
FBgn0036875	CG9449	-0.49803	-0.500442	1.23931	0.0887119	0.21228
FBgn0036876	CG9451	0.699037	0.701247	1.77748	0.00248785	0.0111503
FBgn0036880	Cpr76Bc	-1.82918	-1.85259	0.233863	1.25746e-07	1.47955e-06
FBgn0036886	CG9300	0.626447	0.627827	2.26316	0.000889047	0.00456141
FBgn0036887	CG9231	-0.0538239	-0.0539543	2.12828	0.850651	0.972374
FBgn0036888	CG9330	0.105464	0.105507	4.64158	0.919151	0.999932
FBgn0036889	CG14100	-0.0583351	-0.0585358	1.57097	0.838775	0.966958
FBgn0036890	CG9368	-0.411429	-0.411525	5.44005	0.00713126	0.0273276
FBgn0036891	CG9372	-0.0222922	-0.0223999	1.43474	0.9332	0.999932
FBgn0036892	Lon	0.459559	0.459653	5.63641	0.0212453	0.0683404
FBgn0036893	PIG-F	-0.214349	-0.214724	2.55689	0.399119	0.633373
FBgn0036895	ms(3)76Cc	-0.0415386	-0.0417646	1.43576	0.865279	0.980189
FBgn0036896	wnd	-0.401653	-0.401662	8.68324	0.00326044	0.0140739
FBgn0036897	Rnf146	-0.329981	-0.330038	5.86371	0.0528468	0.142712
FBgn0036899	tey	-0.319893	-0.320712	2.07824	0.162232	0.33381
FBgn0036900	CG8765	0.08798	0.0880122	4.72078	0.802045	0.950105
FBgn0036906	CG14102	-0.295433	-0.296057	2.27755	0.194854	0.382998
FBgn0036908	TORIP	0.0295195	0.0295726	2.24549	0.928583	0.999932
FBgn0036909	Ccdc58	-0.100335	-0.10096	0.91869	0.680963	0.873211
FBgn0036910	Cyp305a1	-0.000240502	-0.000282669	1.59832	0.999427	0.999932
FBgn0036911	Fibp	-0.15971	-0.159754	5.16163	0.719261	0.89828
FBgn0036913	Usp32	-0.113728	-0.113732	7.96666	0.959996	0.999932
FBgn0036915	Prp3	-0.208385	-0.208503	4.11929	0.489917	0.723791
FBgn0036916	Mtr3	-0.153506	-0.154222	1.25943	0.527295	0.755151
FBgn0036918	Pfdn6	0.195709	0.195913	3.26649	0.410973	0.64534
FBgn0036919	Grasp65	0.259616	0.259736	4.44584	0.258456	0.471783
FBgn0036920	CG8004	-0.61768	-0.618458	3.04106	8.60393e-05	0.000570436
FBgn0036921	RhoGDI	0.151113	0.151128	6.67057	0.567396	0.788936
FBgn0036922	CG14182	-0.113644	-0.11395	1.85036	0.667526	0.865237
FBgn0036926	CG7646	-0.660807	-0.66105	4.82485	7.70982e-08	9.33951e-07
FBgn0036927	Gabat	0.0699535	0.0700283	3.23761	0.837366	0.966958
FBgn0036928	Tom20	-0.155924	-0.156018	4.04904	0.68004	0.872905
FBgn0036929	CG7668	0.0506281	0.0507354	2.71134	0.835333	0.966066
FBgn0036931	CG14183	0.665809	0.667124	2.39427	0.00260049	0.0115819
FBgn0036932	Lamtor1	-0.160103	-0.160242	3.4812	0.649575	0.852447
FBgn0036934	sNPF-R	0.0213846	0.021387	6.37358	0.941616	0.999932
FBgn0036935	CG14186	0.111499	0.111502	8.78681	0.645502	0.84861
FBgn0036936	CG14185	-0.883322	-0.897399	-0.291852	0.00740305	0.0281092
FBgn0036939	CG7365	-0.304084	-0.306828	0.446785	0.272176	0.487627
FBgn0036940	obst-J	-0.42372	-0.42422	3.12396	0.0211905	0.068204
FBgn0036941	CG7335	-0.421722	-0.422648	2.23554	0.0379426	0.109681
FBgn0036942	CG7328	0.352434	0.354195	1.03675	0.122143	0.270094
FBgn0036945	Ssk	2.18301	2.19131	1.96848	1.07955e-19	3.97102e-18
FBgn0036956	CG13813	-0.34694	-0.349108	0.856378	0.145562	0.308217
FBgn0036958	CG17233	-0.395465	-0.395499	6.9155	0.0071384	0.0273371
FBgn0036959	CG6951	-0.153146	-0.153629	1.65715	0.523829	0.751963
FBgn0036962	CG17122	-0.6017	-0.602997	2.29985	4.38631e-05	0.000313122
FBgn0036964	FRG1	-0.271728	-0.272007	3.31064	0.226828	0.427454
FBgn0036967	SCCRO4	-0.51269	-0.51286	4.95532	0.00125077	0.0061796
FBgn0036973	Rbbp5	-0.140275	-0.140565	2.45317	0.593364	0.80908
FBgn0036974	eRF1	-0.122785	-0.122804	6.03058	0.830988	0.96496
FBgn0036975	CG5618	-0.170993	-0.171074	4.4512	0.538349	0.764473
FBgn0036977	CG5665	0.13651	0.137733	0.298835	0.592951	0.808761
FBgn0036978	Toll-9	0.0755505	0.0759971	0.733499	0.839878	0.966958
FBgn0036979	CG13247	0.776743	0.778435	2.27207	2.10238e-05	0.000160756
FBgn0036980	RhoBTB	-0.446536	-0.446571	7.03021	0.000557733	0.00303004
FBgn0036984	CG13248	-0.566589	-0.566996	3.85544	0.000227929	0.00137721
FBgn0036985	zye	-0.431914	-0.432885	2.24092	0.0923364	0.218731
FBgn0036986	CG5282	-0.421281	-0.421901	2.80578	0.017124	0.0571591
FBgn0036987	CG5274	-0.32085	-0.321082	3.82422	0.0951634	0.224085
FBgn0036988	CG5262	-0.0468065	-0.0468417	3.88428	0.951185	0.999932
FBgn0036990	mRpL15	0.422384	0.42307	2.69283	0.0219965	0.070511
FBgn0036991	CtIP	0.23599	0.236029	5.92136	0.342279	0.570825
FBgn0036992	Hpd	0.400345	0.40048	4.90738	0.0376749	0.109084
FBgn0036993	CG5910	0.451361	0.451616	4.14462	0.0152133	0.0518602
FBgn0036994	CG5199	0.0384105	0.0384542	3.04108	0.927292	0.999932
FBgn0036995	atk	2.24392	2.24888	2.75272	2.20638e-13	4.95449e-12
FBgn0036996	mag	2.46616	2.48298	1.27495	1.73937e-06	1.64742e-05
FBgn0036997	CG5955	1.35213	1.35375	3.2638	1.48255e-09	2.21416e-08
FBgn0036998	CG5969	-0.0658188	-0.066044	1.40387	0.794662	0.946501
FBgn0036999	isoQC	-0.0730779	-0.0732993	1.84432	0.780545	0.939129
FBgn0037000	ZnT77C	-0.132779	-0.133361	1.35598	0.59364	0.809256
FBgn0037001	ND-39	-0.281779	-0.281905	4.46731	0.197814	0.387371
FBgn0037003	CG18281	-0.594136	-0.594395	4.56808	0.000129704	0.000822496
FBgn0037004	CG17637	-0.619937	-0.620528	3.4431	0.000974943	0.00495846
FBgn0037005	CG5078	-0.60772	-0.608128	3.95137	0.000442283	0.00248576
FBgn0037007	BNIP3	-0.131879	-0.131894	6.41845	0.598322	0.812851
FBgn0037008	mTerf3	1.1223	1.12298	4.18901	1.78373e-07	2.05082e-06
FBgn0037009	CG5104	0.568254	0.56844	4.95495	0.0373592	0.108386
FBgn0037011	CG4858	0.630152	0.630738	3.46337	0.000353691	0.00203856
FBgn0037012	Rcd2	1.24952	1.25141	2.90495	3.63875e-14	8.91334e-13
FBgn0037013	CG13250	2.00119	2.01555	1.02845	9.60587e-23	4.18725e-21
FBgn0037014	CG13251	-0.306035	-0.307723	1.00121	0.366891	0.598264
FBgn0037015	cmpy	-0.209932	-0.210623	1.7867	0.377756	0.61014
FBgn0037016	CG13252	-0.100211	-0.100582	1.57516	0.679482	0.872905
FBgn0037017	CG4074	-0.0951003	-0.0952969	2.14576	0.743342	0.913999
FBgn0037018	CG4042	-0.472697	-0.47375	2.23001	0.0127286	0.0444156
FBgn0037019	Pex16	-0.0226426	-0.0226817	2.85826	0.972727	0.999932
FBgn0037020	Pex14	-0.146957	-0.147128	3.11405	0.638939	0.843239
FBgn0037021	Pcif1	0.268382	0.268424	6.00164	0.233404	0.43675
FBgn0037024	tzn	0.0269379	0.0269624	3.24949	0.95482	0.999932
FBgn0037025	Spc105R	1.23623	1.23768	3.26394	9.67352e-07	9.63176e-06
FBgn0037026	CG3634	0.608633	0.609203	3.46333	3.85334e-05	0.000278684
FBgn0037027	HIPP1	0.0398409	0.0398481	5.86307	0.989123	0.999932
FBgn0037028	CG3618	-0.201852	-0.201886	5.91811	0.557352	0.780773
FBgn0037031	CG11456	-0.0886675	-0.0886987	4.76467	0.936442	0.999932
FBgn0037035	CG10589	-0.476097	-0.481829	0.0974804	0.163723	0.336097
FBgn0037040	CG12983	-0.698189	-0.705125	0.319103	0.0390349	0.112434
FBgn0037042	CG12984	0.292091	0.293455	1.11217	0.228969	0.430123
FBgn0037044	Pdss2	0.560986	0.561786	2.85959	0.00203047	0.00936722
FBgn0037045	CG10584	0.576524	0.579102	1.29149	0.00361686	0.0153727
FBgn0037046	CG10581	-0.189083	-0.189774	1.44911	0.428248	0.663341
FBgn0037050	ICA69	-0.147773	-0.147851	4.25542	0.650062	0.852681
FBgn0037051	CG10565	0.0711016	0.0711327	4.45018	0.809956	0.952505
FBgn0037057	CG10512	0.390164	0.39091	2.40572	0.0703041	0.177989
FBgn0037060	CG10508	-0.283848	-0.284194	3.09692	0.199287	0.389121
FBgn0037061	Trmt112	0.201593	0.20259	1.25951	0.394209	0.628373
FBgn0037063	CG9391	0.192162	0.192231	4.81064	0.480137	0.715772
FBgn0037064	CG9389	0.16121	0.161333	3.81089	0.545595	0.770808
FBgn0037065	CG12974	-0.306107	-0.30915	0.26731	0.430287	0.665755
FBgn0037067	Cpr78Ca	1.51186	1.52111	1.0701	2.63061e-12	5.28605e-11
FBgn0037068	Cpr78Cb	1.37417	1.37877	1.86274	3.5073e-12	6.97179e-11
FBgn0037069	Cpr78Cc	0.399542	0.400634	1.9965	0.0526918	0.142398
FBgn0037070	CG11309	0.132093	0.132436	2.157	0.607311	0.820339
FBgn0037071	CG7632	0.288953	0.289393	2.7809	0.189582	0.375165
FBgn0037073	Tsr1	0.168874	0.169013	3.59801	0.549254	0.773511
FBgn0037074	Tbc1d8-9	-0.194815	-0.194835	6.60593	0.631989	0.837307
FBgn0037076	ebd2	0.310998	0.311315	3.29809	0.207768	0.401118
FBgn0037081	barc	0.264427	0.264582	4.07243	0.244692	0.452307
FBgn0037082	CG5664	1.12343	1.1239	4.72155	2.80729e-09	4.021e-08
FBgn0037084	Syx6	0.0450377	0.0450449	6.01504	0.970311	0.999932
FBgn0037085	Neu2	0.0920552	0.0921211	3.90345	0.752082	0.920738
FBgn0037086	CG7202	0.138261	0.138423	3.16941	0.641282	0.844875
FBgn0037087	CG7519	0.138791	0.138939	3.28013	0.565233	0.787698
FBgn0037090	Est-Q	-0.413419	-0.413558	4.92137	0.0187599	0.0616714
FBgn0037092	M6	0.871246	0.872197	3.30321	1.0132e-07	1.21146e-06
FBgn0037093	Cdk12	-0.286919	-0.286961	6.06858	0.16222	0.33381
FBgn0037094	CG7611	-0.652602	-0.65268	6.44466	1.4387e-07	1.675e-06
FBgn0037098	Wnk	0.511128	0.511134	9.79005	0.00111577	0.00557231
FBgn0037102	CRIF	-0.190919	-0.191533	1.75789	0.427009	0.662121
FBgn0037105	S1P	0.251835	0.252147	3.11544	0.276699	0.493255
FBgn0037106	CG11307	0.167579	0.167739	3.39309	0.57925	0.797991
FBgn0037107	CG7166	-0.369599	-0.369642	6.46165	0.0195655	0.0637708
FBgn0037108	Alg11	0.00910283	0.00910733	4.78638	0.979214	0.999932
FBgn0037109	MED1	-0.274718	-0.274774	5.64417	0.221082	0.41978
FBgn0037110	ORMDL	-0.0230413	-0.023125	1.75478	0.936097	0.999932
FBgn0037116	Als2	-0.33023	-0.330309	5.4135	0.0646864	0.16726
FBgn0037117	CG11248	-0.227674	-0.227763	4.67743	0.410849	0.645237
FBgn0037120	CG11247	0.0506025	0.0506134	5.62682	0.836543	0.966923
FBgn0037121	Polr2H	0.0605283	0.0608014	1.0618	0.802758	0.950501
FBgn0037122	CG14570	-0.034057	-0.0339069	0.473725	0.893624	0.99192
FBgn0037129	CG14565	-1.09617	-1.10549	0.541782	4.00292e-08	5.00795e-07
FBgn0037130	Syn1	-0.459287	-0.459409	5.26538	0.000666097	0.0035491
FBgn0037131	CG14564	-0.525252	-0.526015	2.8583	0.00183618	0.0086401
FBgn0037133	CG7370	-0.669591	-0.672508	1.34942	0.000401114	0.00228101
FBgn0037134	CG7407	-0.13404	-0.134473	1.71043	0.613687	0.82401
FBgn0037135	eIF2A	0.174635	0.174682	5.23849	0.54784	0.772346
FBgn0037137	Nopp140	0.155899	0.155993	4.01936	0.523642	0.751963
FBgn0037138	P5CDh1	-0.232799	-0.232818	6.89734	0.36491	0.595825
FBgn0037140	SLC22A	1.00705	1.00824	3.21182	3.07753e-11	5.61357e-10
FBgn0037141	PolH	0.827666	0.828302	3.82092	1.32522e-09	1.99903e-08
FBgn0037142	CG14562	-0.144017	-0.144035	6.36989	0.861915	0.978707
FBgn0037144	CG7458	-0.205673	-0.207392	0.415877	0.39218	0.626156
FBgn0037146	P5CS	-0.227765	-0.227822	5.31914	0.335063	0.562434
FBgn0037149	CG14561	0.0799682	0.0800627	2.99294	0.783316	0.940864
FBgn0037150	CG7133	-0.19671	-0.197049	2.55522	0.425572	0.660583
FBgn0037151	CG7130	2.88725	2.90462	1.66927	3.51923e-21	1.38174e-19
FBgn0037153	olf413	-0.0595327	-0.0595587	4.55091	0.875329	0.985395
FBgn0037156	CG11523	0.401718	0.403224	1.47782	0.0849224	0.205307
FBgn0037162	CG11449	0.763466	0.763878	4.27594	0.0319749	0.0954762
FBgn0037163	laza	0.668304	0.668481	5.2874	0.015196	0.051817
FBgn0037164	CG11438	0.533461	0.533743	4.27971	0.231649	0.434053
FBgn0037165	CG11437	0.585305	0.586659	2.18824	0.2447	0.452307
FBgn0037166	CG11426	0.400779	0.401109	3.63653	0.260612	0.473685
FBgn0037167	CG11425	0.664321	0.66554	2.5419	0.0943279	0.222544
FBgn0037169	CG11404	0.226385	0.228672	0.0889287	0.443624	0.679059
FBgn0037170	Trxr-2	-0.0545402	-0.0550365	0.78916	0.830355	0.96496
FBgn0037171	CG14459	0.00909322	0.00909356	3.50319	0.970995	0.999932
FBgn0037181	CG11370	0.0418417	0.0420979	0.427271	0.865736	0.980555
FBgn0037182	ArfGAP3	-0.09631	-0.0963311	5.47257	0.885056	0.988496
FBgn0037184	CG14450	-0.194275	-0.194443	3.56028	0.526456	0.75426
FBgn0037185	CG11367	-0.323231	-0.323417	4.14217	0.0831357	0.202214
FBgn0037186	CG11241	-0.174728	-0.174808	4.50754	0.472221	0.708556
FBgn0037188	CG7369	-0.621401	-0.622033	3.3669	9.99073e-05	0.000649544
FBgn0037191	CG14448	-0.630604	-0.631097	3.75466	0.00101253	0.0051261
FBgn0037195	CG11226	-0.566671	-0.57046	0.740626	0.0602799	0.158634
FBgn0037197	CG13239	0.552287	0.55648	0.548891	0.047353	0.130681
FBgn0037199	EMC4	-0.192474	-0.192747	2.86042	0.434058	0.66925
FBgn0037202	Ssl1	0.149427	0.150067	1.26875	0.546831	0.771669
FBgn0037203	slif	0.143278	0.143703	1.79303	0.564313	0.787011
FBgn0037205	BoYb	-0.0656959	-0.0663258	0.522455	0.858587	0.976973
FBgn0037206	CG12768	0.162009	0.16245	1.71983	0.507954	0.740644
FBgn0037207	Mes2	0.101982	0.102278	1.88208	0.685132	0.87707
FBgn0037213	CG12581	0.401819	0.402186	3.46518	0.0486054	0.133244
FBgn0037215	beta-Man	0.052964	0.0529815	4.97535	0.885573	0.988496
FBgn0037217	CG14636	-0.409241	-0.409278	6.81856	0.0383422	0.110611
FBgn0037218	aux	-0.225055	-0.22507	7.1817	0.446253	0.68128
FBgn0037220	CG14641	-0.119832	-0.119921	3.77248	0.716217	0.896378
FBgn0037222	CG14642	0.233685	0.235701	0.297978	0.353529	0.583872
FBgn0037225	TwdlG	0.544177	0.544779	3.24748	0.00528786	0.021182
FBgn0037227	TwdlV	-0.522564	-0.52861	0.00721386	0.0636387	0.165274
FBgn0037228	CG1092	-0.0408399	-0.0408939	2.93002	0.867816	0.981913
FBgn0037229	flip	-0.446391	-0.446779	3.53888	0.0706336	0.178572
FBgn0037230	Nepl11	-1.00339	-1.00341	9.13669	2.32514e-17	7.37648e-16
FBgn0037231	Vps24	0.377679	0.378032	3.42883	0.0650248	0.1679
FBgn0037232	Suv3	-0.428311	-0.428455	4.9089	0.018422	0.0607591
FBgn0037234	CG9795	-0.158982	-0.158997	6.70577	0.801864	0.950105
FBgn0037235	CG1103	-0.395478	-0.395936	3.16029	0.023522	0.0744201
FBgn0037236	Skp2	2.94898	2.95339	3.61105	1.9731e-34	1.44677e-32
FBgn0037238	CG1090	-0.251787	-0.251792	8.88649	0.279943	0.497278
FBgn0037239	Sfxn1-3	-0.310546	-0.310703	4.30451	0.115641	0.259029
FBgn0037240	Cont	0.216469	0.216491	6.65059	0.438489	0.67355
FBgn0037241	CG14646	-0.281587	-0.281795	3.75441	0.189957	0.375638
FBgn0037242	CG9855	0.340102	0.341338	1.51933	0.125874	0.276742
FBgn0037244	CG14647	0.27723	0.277483	3.48577	0.214045	0.409948
FBgn0037248	srl	0.361439	0.361624	4.29333	0.221978	0.420702
FBgn0037249	eIF3a	-0.124887	-0.124906	6.02366	0.669872	0.867546
FBgn0037252	CG14650	-0.0685393	-0.068547	6.46262	0.952199	0.999932
FBgn0037254	sac	0.430408	0.431279	2.36774	0.0925399	0.219119
FBgn0037255	Fip1	0.253265	0.253482	3.57691	0.279202	0.496598
FBgn0037260	Mur82C	-0.157185	-0.157472	2.54223	0.662652	0.862201
FBgn0037261	CG9775	-0.355574	-0.355621	6.25516	0.0425021	0.120169
FBgn0037262	MED31	-0.272115	-0.272211	4.83059	0.216452	0.413271
FBgn0037263	slx1	-0.255114	-0.255782	2.02961	0.268344	0.483186
FBgn0037265	spartin	0.217164	0.217321	3.81059	0.422966	0.657992
FBgn0037270	eIF3f1	0.703897	0.704407	3.86166	0.000194479	0.00119295
FBgn0037276	CG17387	-0.291562	-0.293858	0.583748	0.314806	0.539807
FBgn0037279	CG1129	-0.101946	-0.10198	4.93723	0.90038	0.994216
FBgn0037280	BBS5	-0.285841	-0.286553	2.12749	0.202101	0.392917
FBgn0037282	CG14657	-0.34608	-0.346139	5.86215	0.0569477	0.151311
FBgn0037288	CG14661	-0.218403	-0.218746	2.63017	0.359938	0.590317
FBgn0037290	CG1124	0.779957	0.781533	2.40131	0.000155364	0.000970765
FBgn0037291	CG14662	1.58212	1.59197	1.05898	1.72517e-08	2.25781e-07
FBgn0037292	plh	1.72299	1.72595	2.90767	9.82364e-16	2.726e-14
FBgn0037293	RabGGTa	0.683289	0.683898	3.56558	8.68489e-07	8.71006e-06
FBgn0037295	dpr16	0.00701114	0.0070028	2.27922	0.976649	0.999932
FBgn0037296	Prosbeta2R2	-0.0879706	-0.0880601	3.12221	0.71787	0.897398
FBgn0037297	CG1116	-0.0163295	-0.0163325	5.53679	0.991781	0.999932
FBgn0037298	Sccpdh1	-0.146064	-0.146203	3.38661	0.588778	0.806026
FBgn0037299	Vps37B	-0.111018	-0.111189	2.70259	0.666979	0.864747
FBgn0037301	Mms19	-0.233443	-0.233491	5.60663	0.366551	0.597892
FBgn0037304	CG1113	2.11168	2.11336	4.13502	3.93447e-21	1.53931e-19
FBgn0037305	CG12173	0.654006	0.656489	1.49272	0.000526376	0.0028866
FBgn0037307	Tim17a2	-0.692129	-0.692412	4.68301	2.0973e-07	2.39148e-06
FBgn0037310	Tim17b1	0.320756	0.320806	6.02807	0.146497	0.309663
FBgn0037312	CG11999	0.431496	0.432103	2.87588	0.0300334	0.0907312
FBgn0037313	CG1161	-0.163398	-0.163468	4.5742	0.692471	0.881736
FBgn0037315	Cerk	-0.137285	-0.137309	5.90134	0.772945	0.934285
FBgn0037317	CG14667	0.105558	0.105753	2.39073	0.7313	0.906409
FBgn0037325	CG12147	-0.280045	-0.282556	0.404567	0.315832	0.540849
FBgn0037326	CG14669	-0.00408722	-0.00409509	3.69709	0.992871	0.999932
FBgn0037327	PEK	0.694087	0.694169	6.4513	2.68451e-05	0.000200559
FBgn0037328	RpL35A	0.849002	0.849323	4.79119	6.88791e-06	5.87995e-05
FBgn0037329	POLDIP2	-0.0609774	-0.0610395	3.26737	0.886267	0.988735
FBgn0037330	mRpL44	0.117038	0.117471	1.73079	0.633296	0.838638
FBgn0037332	Hcs	-0.0327127	-0.0327145	7.42521	0.920389	0.999932
FBgn0037336	CG2519	-0.0707227	-0.0707271	7.3253	0.986938	0.999932
FBgn0037338	Snm1	0.921027	0.921172	6.06252	2.71834e-08	3.46745e-07
FBgn0037339	Pi4KIIalpha	0.369338	0.369359	7.46375	0.0443703	0.124183
FBgn0037340	CG14671	-0.15752	-0.158052	1.65871	0.531287	0.758942
FBgn0037341	CG12746	-0.0220584	-0.0220628	3.50252	0.959438	0.999932
FBgn0037342	CG2931	-0.550345	-0.551026	3.06044	0.00132761	0.00653594
FBgn0037344	CG2926	0.0304155	0.0304169	7.6963	0.978178	0.999932
FBgn0037345	PolZ2	1.11074	1.11348	2.17911	3.07085e-10	5.00006e-09
FBgn0037347	SecS	-0.180094	-0.180202	4.07158	0.593595	0.809256
FBgn0037350	Dph4	-0.428316	-0.428703	3.50198	0.0116241	0.041046
FBgn0037351	RpL13A	0.871245	0.871436	5.58384	1.85479e-05	0.000144316
FBgn0037354	CG12171	1.1257	1.12799	2.46874	2.50178e-13	5.57338e-12
FBgn0037356	CG12170	0.0150017	0.0150716	1.56488	0.950595	0.999932
FBgn0037358	elm	-0.0437287	-0.0437552	4.01272	0.944956	0.999932
FBgn0037359	MED27	-0.204653	-0.205328	1.62286	0.388471	0.622182
FBgn0037360	CG2182	-0.363763	-0.363895	4.80304	0.0258022	0.0802253
FBgn0037363	Atg17	-0.42064	-0.420659	7.79169	0.0163445	0.0551053
FBgn0037364	Rab23	0.858892	0.860599	2.46817	9.33053e-05	0.000612328
FBgn0037365	CG2104	0.173152	0.173808	1.43854	0.520474	0.750155
FBgn0037368	CG1239	0.526424	0.527584	2.21837	0.00348342	0.0148913
FBgn0037369	CG2100	-0.00662095	-0.00660782	1.3265	0.979025	0.999932
FBgn0037370	CG1236	0.0920987	0.0924042	1.80623	0.715717	0.896378
FBgn0037371	Sym	0.0130206	0.0130259	4.30891	0.991032	0.999932
FBgn0037372	CG2091	0.0304346	0.0304801	2.54093	0.927509	0.999932
FBgn0037374	jagn	-0.107185	-0.107258	3.83716	0.814669	0.955916
FBgn0037375	kat-60L1	0.245445	0.245849	2.60456	0.292519	0.512641
FBgn0037376	Hat1	0.338911	0.339476	2.58858	0.0968289	0.227098
FBgn0037377	CG1218	0.221227	0.221751	2.06612	0.364401	0.595345
FBgn0037378	PSMG1	0.610408	0.61171	2.30424	0.000567986	0.00307368
FBgn0037379	CG10979	-0.233572	-0.233596	6.64444	0.339401	0.567736
FBgn0037382	Hpr1	-0.0573787	-0.0574024	4.40904	0.963334	0.999932
FBgn0037383	Sec20	-0.201299	-0.201519	3.17937	0.437664	0.673033
FBgn0037384	dgrn	0.567795	0.568249	3.70319	0.000567789	0.00307368
FBgn0037386	CG1208	-0.194334	-0.195987	0.548807	0.531185	0.758942
FBgn0037387	CG1213	-0.37555	-0.376132	2.75512	0.0937729	0.221518
FBgn0037391	CG2017	-0.353205	-0.353243	6.55179	0.209232	0.403187
FBgn0037395	CG10280	0.546618	0.553984	-0.0960851	0.105893	0.242543
FBgn0037398	CG15580	-0.00247145	-0.00270249	0.476824	0.99333	0.999932
FBgn0037399	Or83c	0.502775	0.509267	-0.166689	0.113875	0.256212
FBgn0037402	Vha14-2	-0.0148561	-0.0149886	1.3441	0.964158	0.999932
FBgn0037408	NPFR	0.307667	0.307892	3.77585	0.194042	0.381862
FBgn0037409	Osi24	0.661615	0.661954	4.33453	0.0689006	0.175553
FBgn0037410	Osi2	1.25861	1.2593	4.37027	8.02075e-11	1.39632e-09
FBgn0037414	Osi7	-0.697104	-0.700717	1.13698	0.111004	0.251542
FBgn0037427	Osi17	-0.601281	-0.604381	1.15288	0.101693	0.235001
FBgn0037431	CG17917	0.102645	0.103736	0.0735596	0.708304	0.891986
FBgn0037432	CG10298	0.101052	0.101609	0.876175	0.693967	0.882564
FBgn0037433	CG17919	-0.108449	-0.108844	1.72617	0.662432	0.862065
FBgn0037435	CG18048	-0.00785181	-0.00788441	1.89492	0.978426	0.999932
FBgn0037439	CG10286	-0.000938199	-0.000941569	1.88118	0.997415	0.999932
FBgn0037440	CRAT	-0.157891	-0.158119	2.72988	0.564547	0.787083
FBgn0037442	gzl	-0.441461	-0.4415	6.8191	0.000516603	0.00284427
FBgn0037443	Dmtn	-0.333587	-0.333605	7.55299	0.157438	0.326385
FBgn0037445	CG9727	0.0756116	0.0756177	6.97592	0.923843	0.999932
FBgn0037446	Zif	0.670523	0.671134	3.53376	5.85012e-05	0.000405082
FBgn0037447	Neurochondrin	2.19251	2.19865	2.37739	1.60178e-13	3.64915e-12
FBgn0037448	CG15186	0.269	0.269007	8.60778	0.236215	0.440831
FBgn0037449	CG15185	2.0661	2.06865	3.46799	1.33274e-14	3.40001e-13
FBgn0037454	CG1137	1.96993	1.97025	6.31786	7.14782e-17	2.16231e-15
FBgn0037455	CG2336	2.16445	2.16495	5.90407	2.5299e-19	9.03582e-18
FBgn0037456	CG1138	2.23407	2.23434	6.86203	7.59461e-20	2.82173e-18
FBgn0037460	sowi	-2.00842	-2.00843	10.824	1.41062e-12	2.90304e-11
FBgn0037461	CG15177	-1.92327	-1.92329	10.7321	2.57447e-11	4.73496e-10
FBgn0037462	sunz	-1.99501	-1.99503	10.7328	6.18039e-12	1.20694e-10
FBgn0037463	djl	-0.322648	-0.324575	0.914123	0.338853	0.566983
FBgn0037464	Mst84B	0.00934249	0.00934005	2.08773	0.970628	0.999932
FBgn0037465	CG1105	0.852714	0.853137	4.41169	1.44203e-07	1.67712e-06
FBgn0037466	CG1965	-0.340269	-0.34031	6.41215	0.0305699	0.0919755
FBgn0037467	Ufl1	-0.0364673	-0.0364809	4.75843	0.965828	0.999932
FBgn0037468	CG1943	0.148119	0.148172	4.81694	0.540198	0.766509
FBgn0037469	Dpck	-0.446389	-0.447292	2.37591	0.0105613	0.0378675
FBgn0037470	Tailor	0.17885	0.178925	4.595	0.510613	0.74271
FBgn0037472	CG10098	-0.321054	-0.321371	3.36877	0.10177	0.235042
FBgn0037473	CG10068	-0.461575	-0.462143	3.05768	0.00300117	0.0131029
FBgn0037475	Fer1	-0.573843	-0.578946	0.41572	0.0198741	0.0645106
FBgn0037478	CG2656	-0.373751	-0.374288	2.83309	0.0529257	0.14289
FBgn0037481	MAGE	0.0321125	0.0323683	0.400787	0.895759	0.992679
FBgn0037482	CG10055	0.380651	0.380888	4.02827	0.0276795	0.0848706
FBgn0037483	CG14609	-0.250432	-0.250742	3.07917	0.28194	0.499862
FBgn0037487	thw	-0.557732	-0.562811	0.438887	0.183192	0.365674
FBgn0037489	CG1234	0.23672	0.237084	2.71492	0.314916	0.539829
FBgn0037490	CG10053	-0.50351	-0.507292	0.654077	0.0343754	0.101251
FBgn0037491	CG1227	-0.155766	-0.156163	1.90865	0.543984	0.769514
FBgn0037492	Dtwd2	-0.0600893	-0.0603621	1.39168	0.80474	0.950951
FBgn0037504	CG1142	0.331524	0.332379	2.02097	0.130136	0.283467
FBgn0037506	Mics1	-0.480817	-0.48357	1.00029	0.0551474	0.147732
FBgn0037513	pyd3	-0.536971	-0.540894	0.671231	0.0451556	0.12584
FBgn0037515	Sp7	0.549918	0.552282	1.26712	0.0276082	0.0847458
FBgn0037518	CG2641	1.58868	1.59894	0.995949	3.63709e-10	5.85317e-09
FBgn0037521	CG2993	0.599641	0.599841	4.92982	0.000145333	0.00091333
FBgn0037525	CG17816	-0.298883	-0.298884	11.0968	0.1418	0.302215
FBgn0037526	ArgRS-m	0.27445	0.274616	4.05579	0.216742	0.413753
FBgn0037529	mRpS9	-0.175266	-0.175404	3.66889	0.5254	0.75343
FBgn0037530	EMC1	0.0996863	0.0997004	6.12495	0.821535	0.959618
FBgn0037531	CG10445	1.87666	1.88335	1.89317	1.04267e-12	2.18232e-11
FBgn0037533	CD98hc	-0.261158	-0.261176	7.16165	0.263689	0.47713
FBgn0037534	Elovl7	-0.203306	-0.203618	2.77338	0.393746	0.627725
FBgn0037535	PIG-H	0.0682355	0.0686232	0.729325	0.778033	0.937977
FBgn0037536	CG2698	0.115609	0.115623	6.39175	0.796225	0.947324
FBgn0037537	CG2767	0.139402	0.139461	4.60205	0.67646	0.870903
FBgn0037538	CG3223	-0.179732	-0.179915	3.31455	0.576972	0.795982
FBgn0037539	CG10435	0.24699	0.247074	4.87789	0.287998	0.507111
FBgn0037540	Pbp95	-0.321341	-0.321744	3.03447	0.116827	0.26103
FBgn0037541	CG2747	-0.0462947	-0.0462967	7.78296	0.993263	0.999932
FBgn0037543	CG10903	-0.374496	-0.375318	2.25077	0.0479918	0.132016
FBgn0037544	CG11035	-0.724947	-0.726643	2.18319	0.000293112	0.00172166
FBgn0037546	mAChR-B	0.117498	0.117733	2.10518	0.626775	0.833905
FBgn0037548	CG7900	0.133256	0.134414	0.130442	0.632286	0.837501
FBgn0037549	CG7878	0.477146	0.477318	4.81149	0.00897783	0.0330312
FBgn0037550	CG9667	0.740642	0.741385	3.37918	8.05118e-05	0.000536358
FBgn0037551	Arl8	0.391114	0.391253	4.82508	0.0257622	0.0801458
FBgn0037552	CG7800	-0.0777701	-0.0785621	0.416862	0.768992	0.931642
FBgn0037554	PolI	0.829014	0.829345	4.72048	2.00429e-10	3.33206e-09
FBgn0037555	Ada2b	0.820993	0.821243	5.10538	1.51468e-10	2.55661e-09
FBgn0037556	CG9636	-0.160257	-0.160285	5.87782	0.78576	0.94181
FBgn0037561	CG9630	0.291425	0.292316	1.74967	0.191195	0.377413
FBgn0037565	CG9626	-0.497664	-0.499841	1.36435	0.085366	0.206145
FBgn0037566	mRpL1	0.0771636	0.0774247	1.66704	0.76773	0.930521
FBgn0037569	tex	0.513975	0.517114	0.86871	0.0245256	0.0771004
FBgn0037573	CG7483	0.0181399	0.018156	3.6462	0.975884	0.999932
FBgn0037574	Coq2	0.234973	0.235467	2.32758	0.320608	0.546792
FBgn0037578	PNKP	0.982686	0.983528	3.63814	9.25665e-10	1.41756e-08
FBgn0037579	COX7AL	1.78918	1.79453	2.10731	1.96532e-14	4.92309e-13
FBgn0037580	DppIII	0.936755	0.93699	5.3975	1.17847e-12	2.44345e-11
FBgn0037581	CG7352	1.86955	1.87088	4.18801	2.97492e-19	1.05571e-17
FBgn0037583	CG9684	0.401618	0.401981	3.50445	0.0251802	0.0787556
FBgn0037589	Obp85a	-0.627874	-0.628781	2.87991	0.0409455	0.116572
FBgn0037592	CG11737	0.352213	0.352737	2.78314	0.0891542	0.213016
FBgn0037602	SLIRP2	-1.08833	-1.09587	0.800413	3.22423e-07	3.54153e-06
FBgn0037603	Sys1	0.2095	0.209754	3.02855	0.409783	0.644383
FBgn0037606	CG8032	-0.450582	-0.450734	4.91147	0.00300357	0.0131082
FBgn0037607	CG8036	0.0640593	0.0640891	4.41822	0.818137	0.958258
FBgn0037608	mRpL19	-0.137328	-0.137698	1.93809	0.610019	0.82177
FBgn0037609	Unc50	0.25648	0.256751	3.26228	0.268625	0.483377
FBgn0037610	CG8043	0.00350689	0.00352127	1.81089	0.992185	0.999932
FBgn0037611	CG11755	0.298543	0.300521	0.704786	0.205582	0.398146
FBgn0037613	Cks85A	0.206911	0.208185	0.804366	0.381352	0.613711
FBgn0037614	TMEM216	0.200953	0.201139	3.49773	0.398125	0.632339
FBgn0037615	CG11760	-0.150336	-0.151393	0.491321	0.623745	0.831159
FBgn0037616	CG8136	-0.0852993	-0.0856508	1.29847	0.735582	0.908299
FBgn0037617	nom	0.127183	0.127382	2.65523	0.624799	0.832164
FBgn0037619	CG8159	-0.347442	-0.347763	3.45187	0.069198	0.176063
FBgn0037620	ranshi	-0.589355	-0.590812	2.1089	0.000531126	0.00290688
FBgn0037621	M1BP	-0.188231	-0.188457	3.08276	0.508536	0.741247
FBgn0037622	CG8202	-0.0379081	-0.0379223	4.68974	0.949647	0.999932
FBgn0037623	CG9801	0.115091	0.115121	5.261	0.657294	0.858303
FBgn0037624	CG8223	-0.398621	-0.399828	1.82268	0.0463497	0.128602
FBgn0037626	CG8236	0.204018	0.204422	2.43483	0.488181	0.722327
FBgn0037627	CG13318	0.0610228	0.0610727	3.7005	0.808099	0.951503
FBgn0037630	Ir85a	-0.176378	-0.176389	7.39357	0.514415	0.746083
FBgn0037632	CCT7	0.693122	0.693386	4.75585	0.00120718	0.00598831
FBgn0037633	CG9839	0.637301	0.637697	4.03105	0.00109289	0.00548028
FBgn0037634	hng2	0.572481	0.573125	3.16341	0.00159605	0.00766659
FBgn0037635	CG9837	0.422873	0.422994	5.12773	0.024769	0.0777772
FBgn0037637	IscU	1.24101	1.24212	3.66682	6.24295e-14	1.4897e-12
FBgn0037638	CG8379	-0.243487	-0.243534	5.71734	0.313305	0.537817
FBgn0037643	ScsbetaA	-0.0103142	-0.0103151	6.246	0.998824	0.999932
FBgn0037644	CG11964	0.226854	0.227115	3.14826	0.375567	0.607402
FBgn0037646	CAHbeta	0.0940146	0.0941007	3.36927	0.830856	0.96496
FBgn0037647	RagA-B	0.227604	0.227826	3.43647	0.373419	0.6049
FBgn0037648	CG11975	-0.0282547	-0.02828	3.38292	0.967762	0.999932
FBgn0037650	CG11977	1.40335	1.40619	2.58164	1.83791e-09	2.70244e-08
FBgn0037652	CG11980	0.0408537	0.0409078	2.81571	0.893701	0.99192
FBgn0037653	Iru	0.130438	0.130597	3.0829	0.637838	0.842737
FBgn0037654	CG11983	-0.192242	-0.192611	2.35842	0.437033	0.672433
FBgn0037655	Kcmf1	-0.388817	-0.388867	6.28407	0.00892585	0.0328875
FBgn0037656	CG11986	0.303607	0.305634	0.721085	0.198593	0.388389
FBgn0037657	hyx	-0.0871302	-0.0871673	4.5856	0.920301	0.999932
FBgn0037659	Kdm2	-0.190101	-0.190127	6.21951	0.594187	0.809404
FBgn0037660	beag	-0.380605	-0.380946	3.50685	0.0313132	0.093804
FBgn0037661	Ada	0.417548	0.419757	1.0164	0.0619778	0.16192
FBgn0037662	CG11997	-0.0906907	-0.0907035	6.1357	0.733612	0.907244
FBgn0037667	CG16734	0.131683	0.132136	1.564	0.589333	0.806564
FBgn0037668	CG16736	-0.0560302	-0.0563904	0.758979	0.818026	0.95823
FBgn0037669	Ibf2	0.229705	0.230882	1.03209	0.326008	0.553085
FBgn0037670	Ibf1	-0.175628	-0.17614	1.92457	0.466491	0.70299
FBgn0037671	ATP6AP2	0.0150737	0.0150784	4.82251	0.969088	0.999932
FBgn0037672	sage	1.08761	1.08836	3.97302	2.35232e-10	3.86997e-09
FBgn0037676	CG8861	-0.134603	-0.134854	2.52683	0.605512	0.818987
FBgn0037678	CG16749	0.474833	0.475412	3.06459	0.0185824	0.0611607
FBgn0037679	Aduk	0.373571	0.373651	5.56109	0.0326365	0.0971897
FBgn0037680	pasi2	0.0197021	0.019714	4.10477	0.979149	0.999932
FBgn0037683	CG18473	0.858676	0.862756	1.23562	0.000262488	0.00156167
FBgn0037684	Srr	0.217017	0.217096	4.76511	0.382828	0.61537
FBgn0037685	Or85f	-0.104293	-0.104569	1.9872	0.680751	0.873211
FBgn0037686	RpL34b	0.685135	0.685734	3.56747	0.00105091	0.00530099
FBgn0037687	CG8132	0.525696	0.530831	0.21819	0.0293607	0.0889172
FBgn0037688	CG9356	0.637312	0.637719	4.01357	8.65961e-06	7.2746e-05
FBgn0037690	Task7	1.14197	1.14381	2.78481	2.11067e-19	7.58744e-18
FBgn0037696	GstZ1	-0.443193	-0.443522	3.80408	0.0105197	0.0377427
FBgn0037697	GstZ2	0.328408	0.328595	4.11948	0.120895	0.267923
FBgn0037698	CG16779	0.288965	0.289001	6.31057	0.175685	0.353864
FBgn0037700	CG8149	-0.503692	-0.504799	2.26856	0.0114837	0.0406482
FBgn0037702	CG8176	-0.34488	-0.344895	7.91157	0.0458097	0.127374
FBgn0037703	Kdm3	-0.690785	-0.690931	5.62412	9.10791e-10	1.39671e-08
FBgn0037705	mura	-0.407036	-0.407041	9.86607	0.0177387	0.0589089
FBgn0037707	RnpS1	0.160531	0.160868	2.24311	0.519157	0.74933
FBgn0037708	CG9386	0.0357775	0.0358752	2.16998	0.89762	0.992958
FBgn0037709	CG8199	0.206699	0.207129	2.22117	0.397754	0.631932
FBgn0037710	CG9393	0.0522383	0.0522633	4.43998	0.87101	0.983521
FBgn0037712	CG16789	-0.262125	-0.262226	4.72414	0.27949	0.496951
FBgn0037713	CG16790	-0.105804	-0.106093	1.9545	0.667489	0.865237
FBgn0037714	CG9396	0.443441	0.44461	1.96831	0.112204	0.253432
FBgn0037715	CG9399	-0.105174	-0.105246	3.83041	0.80539	0.950951
FBgn0037716	Son	-0.335394	-0.33561	3.97206	0.0661939	0.170165
FBgn0037717	CG8301	-0.222515	-0.22261	4.59258	0.402483	0.636613
FBgn0037718	P58IPK	0.388438	0.388674	4.07778	0.0310039	0.0931296
FBgn0037719	bocks	1.12097	1.12194	3.65339	7.41645e-11	1.29519e-09
FBgn0037720	CG8312	0.120698	0.120736	4.89535	0.71355	0.89574
FBgn0037721	CG9427	-0.412215	-0.412327	5.2227	0.0117613	0.0414981
FBgn0037722	CG8319	-1.38284	-1.38373	4.18887	1.13709e-13	2.65622e-12
FBgn0037723	SpdS	-0.482986	-0.483716	2.79958	0.00558602	0.0222157
FBgn0037727	Nepl12	0.2288	0.230385	0.619925	0.350878	0.580706
FBgn0037728	p23	0.0123606	0.0123646	4.76693	0.975987	0.999932
FBgn0037730	CG9444	0.711826	0.714422	1.59544	0.000840248	0.00433324
FBgn0037734	trbd	-0.35116	-0.351198	6.53162	0.0425251	0.120204
FBgn0037736	side-VII	-0.159791	-0.159803	7.14724	0.656667	0.857688
FBgn0037737	Pnn	-0.0348511	-0.0348788	3.70509	0.939897	0.999932
FBgn0037739	CG12948	0.0807947	0.0809371	2.57177	0.754173	0.922674
FBgn0037741	Tti1	-0.168726	-0.168765	5.4188	0.603675	0.817802
FBgn0037742	Rpt3R	-0.371047	-0.371158	5.09075	0.090379	0.215338
FBgn0037743	Alg12	-0.000535642	-0.000535542	6.49578	0.999688	0.999932
FBgn0037746	CG8478	0.194238	0.194856	1.51156	0.414617	0.649221
FBgn0037747	Naa80	-0.00749122	-0.00749508	3.83779	0.989502	0.999932
FBgn0037749	CG9471	0.0889111	0.0892568	1.38241	0.714064	0.89608
FBgn0037750	Whamy	0.528601	0.531652	0.871432	0.0694326	0.176442
FBgn0037751	topi	-0.02621	-0.0266094	0.472842	0.936237	0.999932
FBgn0037753	CG12947	1.27936	1.28992	0.610644	2.41589e-07	2.7156e-06
FBgn0037754	CG8500	-0.635427	-0.635475	7.11235	3.33547e-07	3.64273e-06
FBgn0037755	CG12945	0.319422	0.31951	5.17929	0.124228	0.273721
FBgn0037756	CG8507	0.351948	0.352173	4.01747	0.0635922	0.16521
FBgn0037757	CG8516	0.0620045	0.0620275	4.7603	0.962523	0.999932
FBgn0037758	CG9467	-0.0501526	-0.0501604	5.94606	0.965259	0.999932
FBgn0037759	CG8526	0.992954	0.996287	1.72226	2.2945e-06	2.13127e-05
FBgn0037760	FBXO11	-0.3984	-0.398465	5.96435	0.00396241	0.0166307
FBgn0037766	Teh1	0.100334	0.100434	3.22306	0.714926	0.896146
FBgn0037770	Art4	-0.417533	-0.41756	7.28298	0.00068524	0.00363535
FBgn0037772	Spn85F	0.1678	0.168728	0.942241	0.484425	0.719571
FBgn0037773	CG5359	-0.517127	-0.519817	1.12144	0.0473514	0.130681
FBgn0037777	CG11722	-0.227167	-0.227806	1.9575	0.341666	0.570405
FBgn0037778	mtTFB2	-0.300681	-0.301056	3.05154	0.150454	0.316215
FBgn0037779	CG12811	-0.0118998	-0.0120055	0.87534	0.961143	0.999932
FBgn0037780	ohgt	-0.438615	-0.438824	4.40424	0.0112025	0.0398195
FBgn0037781	Fancl	-0.249398	-0.250383	1.43405	0.282301	0.500182
FBgn0037788	CAH7	-0.233699	-0.234077	2.6653	0.323304	0.550033
FBgn0037792	TAF1B	1.069	1.07099	2.56874	4.53234e-11	8.08084e-10
FBgn0037794	CG6254	-0.312867	-0.31312	3.64443	0.12002	0.26668
FBgn0037796	CG12814	0.982267	0.983674	2.89634	2.54661e-07	2.85385e-06
FBgn0037797	CG12420	-0.0547695	-0.0549793	1.62346	0.840062	0.966958
FBgn0037798	CG12817	0.965051	0.967681	2.01925	5.89221e-10	9.21448e-09
FBgn0037801	CG3999	0.1476	0.147925	2.32454	0.540609	0.766797
FBgn0037802	Sirt6	0.095643	0.0962023	0.807333	0.693562	0.882353
FBgn0037807	CG6293	0.0680431	0.0681874	2.34873	0.785919	0.94181
FBgn0037809	CG12818	0.110818	0.111269	1.37376	0.668013	0.865766
FBgn0037810	sle	0.483655	0.484099	3.4954	0.00169158	0.00804864
FBgn0037814	CG6325	-0.105853	-0.105889	4.85182	0.881996	0.987314
FBgn0037815	Rrp46	-0.181433	-0.18246	0.972408	0.445653	0.680777
FBgn0037816	CG6345	-0.382276	-0.383119	2.2578	0.0652393	0.168257
FBgn0037817	Cyp12e1	-0.313158	-0.315792	0.50621	0.25185	0.462052
FBgn0037819	Phyhd1	-0.897333	-0.905564	0.404731	0.000482095	0.00267825
FBgn0037824	CG14684	0.244341	0.245758	0.937233	0.2915	0.51157
FBgn0037831	Cap-H2	-0.0281529	-0.0281596	5.13723	0.955208	0.999932
FBgn0037834	Art1	0.523972	0.525052	2.30686	0.00214273	0.00979131
FBgn0037835	CG14687	-0.174355	-0.176292	0.237837	0.517062	0.747377
FBgn0037836	CG14692	0.0818988	0.082068	2.03101	0.77993	0.938588
FBgn0037838	TTLL15	0.0518106	0.0518941	2.85043	0.890619	0.99075
FBgn0037841	CG4565	0.154152	0.154415	2.62878	0.554533	0.778371
FBgn0037842	CG6567	-0.00562146	-0.0056174	3.50056	0.988986	0.999932
FBgn0037843	CG4511	0.316865	0.317098	3.73734	0.126277	0.277298
FBgn0037845	CG14694	-0.485605	-0.488877	0.72395	0.024832	0.0778886
FBgn0037846	CG6574	-0.320263	-0.320588	3.3015	0.147186	0.310883
FBgn0037848	Tsp86D	-0.152967	-0.153116	3.36178	0.642203	0.845679
FBgn0037849	CG4596	-0.262746	-0.262952	3.69836	0.250278	0.459626
FBgn0037850	CG14695	1.98162	1.98568	2.72643	1.38413e-24	6.46628e-23
FBgn0037852	Tpc1	0.709149	0.709501	4.38816	0.000170973	0.00106051
FBgn0037853	CG14696	0.416542	0.417499	2.18839	0.0866372	0.208441
FBgn0037855	CG6621	-0.15472	-0.154737	6.51604	0.782964	0.940746
FBgn0037856	Leash	0.471319	0.471467	5.00262	0.00752628	0.0284892
FBgn0037857	Tengl4	1.53693	1.54416	1.41981	1.48912e-14	3.78154e-13
FBgn0037873	SdhC	-0.345313	-0.345703	3.12233	0.102071	0.235641
FBgn0037874	Tctp	0.594608	0.594717	5.80086	0.0120901	0.0425093
FBgn0037875	ZnT86D	0.167938	0.168107	3.26754	0.540773	0.766891
FBgn0037876	CG4820	-0.135393	-0.135465	4.22317	0.680639	0.873211
FBgn0037877	CG6689	-0.0398397	-0.039852	4.80406	0.928692	0.999932
FBgn0037878	CG6693	-0.287369	-0.288128	1.98871	0.202281	0.393128
FBgn0037879	scpr-C	-0.501676	-0.504509	0.943403	0.0514762	0.139761
FBgn0037880	CG17726	-0.117114	-0.117473	1.83662	0.652341	0.854558
FBgn0037881	GCC88	-0.124258	-0.124324	4.23327	0.78553	0.94181
FBgn0037882	CG17187	0.606799	0.608618	1.8335	0.00255854	0.011418
FBgn0037883	Dph3	0.378427	0.38243	0.0999699	0.113802	0.256153
FBgn0037884	Arfip	-0.270231	-0.270377	4.22538	0.221365	0.420116
FBgn0037885	CG17721	-0.0652899	-0.0656486	1.03711	0.792764	0.945645
FBgn0037888	scpr-B	-0.339476	-0.342204	0.499799	0.145129	0.307417
FBgn0037889	scpr-A	-0.63231	-0.639121	0.165173	0.0124219	0.0434552
FBgn0037890	CG17734	-0.520352	-0.520725	3.84201	0.00192765	0.00897942
FBgn0037891	CG5214	-0.352523	-0.352634	5.00104	0.067084	0.171894
FBgn0037892	mRpL40	0.0302884	0.0304341	1.76554	0.903576	0.995692
FBgn0037894	Ipo9	0.967592	0.968483	3.5388	4.47588e-12	8.86529e-11
FBgn0037895	bumpel	0.333618	0.334654	1.72681	0.143994	0.305774
FBgn0037896	ninaG	0.796873	0.796979	6.29652	1.50171e-08	1.98175e-07
FBgn0037897	CG5270	0.272747	0.272776	6.555	0.213812	0.409716
FBgn0037898	Dtd	-0.227109	-0.228691	0.685367	0.364131	0.595167
FBgn0037899	RpL24-like	0.578945	0.579912	2.66327	0.00751876	0.0284802
FBgn0037900	CG5276	-0.300735	-0.301104	3.1042	0.152158	0.31895
FBgn0037901	Exd2	-0.00990792	-0.00992496	2.8338	0.981416	0.999932
FBgn0037902	CG5281	0.101828	0.101935	3.24736	0.717454	0.897081
FBgn0037906	PGRP-LB	0.0633071	0.0633562	3.76928	0.842415	0.967985
FBgn0037908	dpr5	-0.207855	-0.208764	1.31159	0.380305	0.61262
FBgn0037911	CG10898	0.00505168	0.0050581	4.02468	0.994624	0.999932
FBgn0037912	sea	0.708633	0.717652	-0.0323438	0.00408862	0.017057
FBgn0037913	fabp	0.365024	0.365631	2.59563	0.107096	0.244841
FBgn0037915	CG6790	-0.517008	-0.523368	0.0602316	0.205505	0.398068
FBgn0037917	wkd	0.00867649	0.0086796	5.29856	0.994491	0.999932
FBgn0037918	CG6791	-0.692087	-0.692167	6.49664	8.39107e-10	1.29036e-08
FBgn0037920	CG14710	-0.156088	-0.156219	3.54098	0.685398	0.877106
FBgn0037921	Zaf1	0.37313	0.373248	4.98887	0.0973942	0.227836
FBgn0037923	CG6813	-0.273341	-0.273854	2.47354	0.235424	0.439576
FBgn0037924	CG14712	0.626429	0.626645	4.90179	2.2646e-06	2.10526e-05
FBgn0037926	Elp1	1.11193	1.11232	4.96145	4.5472e-14	1.10652e-12
FBgn0037930	CG14715	0.667454	0.670042	1.51937	0.00161291	0.00772745
FBgn0037931	CG18476	0.0149139	0.0149205	4.79851	0.989928	0.999932
FBgn0037933	Ho	0.26469	0.265076	2.83137	0.246941	0.455082
FBgn0037934	CG6830	0.607877	0.609067	2.4025	0.00320575	0.0138648
FBgn0037935	CG6834	0.288767	0.289847	1.45102	0.244869	0.452543
FBgn0037936	CG6908	0.565987	0.570474	0.527488	0.0110483	0.0393334
FBgn0037941	CG12594	-0.397761	-0.398883	1.89675	0.0776358	0.191946
FBgn0037942	CG14721	0.153864	0.154206	2.30332	0.551613	0.775255
FBgn0037943	CG14722	0.247537	0.24805	2.32438	0.287944	0.507097
FBgn0037944	CG6923	-0.114057	-0.114067	6.8157	0.824211	0.961406
FBgn0037949	prd1	-0.404793	-0.404817	7.43075	0.00586088	0.0231496
FBgn0037950	HisCl1	-0.579865	-0.579937	6.37923	7.31251e-06	6.21844e-05
FBgn0037955	Kyat	0.682248	0.682899	3.45795	1.11337e-05	9.15838e-05
FBgn0037956	CG6959	0.728038	0.728209	5.47088	7.54105e-08	9.1551e-07
FBgn0037958	CG6962	0.534306	0.534673	3.87607	0.00366492	0.0155412
FBgn0037960	mthl5	-0.141656	-0.141739	4.09418	0.711095	0.893874
FBgn0037962	Dnali1	0.253595	0.255507	0.561409	0.28706	0.505862
FBgn0037963	Cad87A	0.452897	0.453087	4.5825	0.0361531	0.105645
FBgn0037964	CG14731	0.468374	0.469702	1.84597	0.0840806	0.203997
FBgn0037972	CG10005	0.584924	0.589555	0.508749	0.0215961	0.0693883
FBgn0037973	CG18547	0.398423	0.400831	0.810263	0.101653	0.234997
FBgn0037974	CG12224	0.116592	0.118062	0.107999	0.676368	0.870903
FBgn0037975	CG3397	0.330583	0.333989	0.158824	0.173532	0.350226
FBgn0037976	Tk	-0.219385	-0.220324	1.33662	0.365484	0.596585
FBgn0037978	KLHL18	-0.210703	-0.210915	3.32814	0.44862	0.683988
FBgn0037979	GCC185	-0.0591383	-0.0591543	5.1666	0.96975	0.999932
FBgn0037980	DCAF12	-0.293383	-0.293657	3.44255	0.162383	0.333946
FBgn0037981	Spt3	0.212307	0.213048	1.65171	0.368099	0.599704
FBgn0037986	CG14736	-0.796046	-0.806581	-0.0580739	0.0468893	0.129757
FBgn0037989	ATP8B	-0.0175717	-0.0175719	9.58159	0.993322	0.999932
FBgn0037993	dpr15	0.647282	0.648171	2.88513	0.000327355	0.00190461
FBgn0037994	eIF3d2	1.86067	1.86133	5.17551	1.76863e-09	2.61097e-08
FBgn0037995	Adk1	1.74079	1.74288	3.40864	9.6057e-09	1.29542e-07
FBgn0037996	CG4830	1.65768	1.66485	1.59053	2.01579e-08	2.60734e-07
FBgn0037998	Cog1	0.0561047	0.0561143	5.92442	0.8272	0.962988
FBgn0037999	CG4860	0.913163	0.924871	-0.0408893	0.0166616	0.0559531
FBgn0038011	CG4066	-0.250599	-0.252652	0.539384	0.497063	0.730382
FBgn0038013	CG10038	-0.155357	-0.155605	2.70962	0.582928	0.801562
FBgn0038014	CG10041	0.317998	0.319305	1.38396	0.158251	0.32769
FBgn0038016	MBD-R2	0.273374	0.273432	5.56578	0.214491	0.410659
FBgn0038020	GstD9	0.648223	0.651979	0.928066	0.0254911	0.0794342
FBgn0038034	Cyp9f3	1.75957	1.76134	3.64472	1.77916e-54	3.07795e-52
FBgn0038037	Cyp9f2	0.733938	0.734919	2.96845	2.45831e-05	0.000185033
FBgn0038038	Sccpdh2	0.117824	0.118255	1.50927	0.630868	0.837025
FBgn0038039	CG5196	-0.622905	-0.622932	7.92946	0.00714042	0.0273371
FBgn0038042	Scgbeta	0.172494	0.172971	1.90971	0.48854	0.722661
FBgn0038043	CG17202	0.0314695	0.0315905	1.79637	0.908138	0.99751
FBgn0038045	NANS	-0.355012	-0.355945	2.04365	0.0844456	0.204502
FBgn0038046	CG5641	-0.226839	-0.226999	3.8282	0.400763	0.635162
FBgn0038047	CG5245	1.03133	1.03564	1.45692	3.26306e-05	0.000238946
FBgn0038049	Srlp	-0.161315	-0.161478	3.2406	0.599688	0.814393
FBgn0038053	CG18549	-0.184055	-0.184091	5.65434	0.481826	0.717619
FBgn0038054	CG5509	-0.374741	-0.375074	3.49841	0.170911	0.346453
FBgn0038055	trus	-0.158221	-0.15828	4.68993	0.634957	0.840034
FBgn0038056	CG5961	-0.172111	-0.172272	3.46565	0.573343	0.793606
FBgn0038057	Polr3C	0.533143	0.534104	2.50596	0.00759022	0.0286822
FBgn0038058	CG5608	0.623995	0.624281	4.48316	9.8383e-07	9.78703e-06
FBgn0038063	Octbeta2R	0.350292	0.350407	4.90894	0.0805911	0.197456
FBgn0038065	Snx3	-0.00761451	-0.00761725	4.94383	0.978946	0.999932
FBgn0038067	CG11598	0.403829	0.410478	-0.482809	0.221109	0.41978
FBgn0038070	CG6753	-1.41795	-1.4418	-0.203953	1.36491e-05	0.000109828
FBgn0038072	CG6225	-0.0759658	-0.0764247	1.1679	0.766872	0.92999
FBgn0038073	CG14395	-0.789635	-0.794738	0.890537	0.0590136	0.155942
FBgn0038074	Gnmt	2.99272	2.99788	3.43717	4.05863e-38	3.53836e-36
FBgn0038080	CG12279	0.561794	0.567088	0.315023	0.0180674	0.059732
FBgn0038084	beat-Vc	-0.392458	-0.394703	0.900646	0.149974	0.315387
FBgn0038087	beat-Va	-0.255986	-0.256925	1.50777	0.299127	0.521072
FBgn0038088	CG10126	2.14539	2.14617	5.25099	6.09679e-18	1.99715e-16
FBgn0038089	d-cup	1.47811	1.5039	-0.267431	3.43864e-08	4.33136e-07
FBgn0038092	beat-Vb	0.184008	0.184866	1.00626	0.465098	0.701767
FBgn0038098	CG7381	-0.39981	-0.401765	1.19022	0.146393	0.30952
FBgn0038100	Paip2	0.0752653	0.075276	6.17019	0.95679	0.999932
FBgn0038102	CG14383	-0.16261	-0.162736	3.69303	0.518414	0.748647
FBgn0038105	yellow-f2	-0.305228	-0.306906	1.03561	0.196328	0.385074
FBgn0038106	CG7488	0.124915	0.125069	2.97451	0.672941	0.868695
FBgn0038108	CG7518	-0.238796	-0.238809	7.56144	0.357513	0.587908
FBgn0038109	CG11656	-0.353326	-0.353877	2.68678	0.0857508	0.206848
FBgn0038110	CG8031	-0.189212	-0.189417	3.18828	0.50093	0.733637
FBgn0038113	CG11668	0.371471	0.373547	1.01071	0.125703	0.276485
FBgn0038115	CG7966	0.765629	0.766554	3.13125	1.13858e-08	1.52067e-07
FBgn0038118	timeout	-0.299072	-0.300103	1.66279	0.277103	0.493659
FBgn0038126	CG8483	-0.624284	-0.625343	2.65511	0.00221966	0.0101053
FBgn0038127	CG8476	-0.943398	-0.944719	2.96875	4.7932e-07	5.05432e-06
FBgn0038128	Ravus	-0.464208	-0.465934	1.55371	0.0313267	0.0938179
FBgn0038129	TBC1D5	-0.0368277	-0.036856	3.81088	0.962395	0.999932
FBgn0038130	CG8630	-0.512878	-0.517375	0.45608	0.0589049	0.155729
FBgn0038139	PK2-R2	-0.644961	-0.652249	0.159277	0.0779524	0.192396
FBgn0038140	PK2-R1	-0.0632853	-0.0641158	0.385109	0.84774	0.970863
FBgn0038143	CG9813	-0.579302	-0.579315	8.80971	0.000828912	0.00429265
FBgn0038144	CG8870	1.72217	1.72835	1.86636	5.63468e-14	1.3533e-12
FBgn0038145	Droj2	-0.333226	-0.333261	6.55775	0.119471	0.26578
FBgn0038146	CG9799	-0.0274184	-0.0274413	3.6956	0.96411	0.999932
FBgn0038147	CCHa2	-1.05245	-1.05427	2.68923	2.92351e-11	5.35027e-10
FBgn0038149	GILT1	-0.172272	-0.172373	4.12636	0.513001	0.744911
FBgn0038156	side-IV	0.291595	0.292115	2.46066	0.192593	0.379564
FBgn0038160	CG9759	1.18176	1.18787	1.17737	1.42533e-06	1.37348e-05
FBgn0038163	CG10841	-0.28439	-0.285901	1.02065	0.243282	0.450588
FBgn0038165	Task6	0.0710124	0.0710526	3.85277	0.826914	0.962835
FBgn0038166	CG9588	-0.250901	-0.251534	2.02248	0.279635	0.497114
FBgn0038167	Lkb1	-0.149788	-0.149869	4.2519	0.708749	0.892242
FBgn0038168	omd	-0.115084	-0.115115	5.21395	0.885539	0.988496
FBgn0038170	CG14367	-0.00708836	-0.00713171	1.90144	0.977744	0.999932
FBgn0038172	Adgf-D	0.385883	0.386113	4.06384	0.108767	0.24774
FBgn0038173	Adgf-C	0.982795	0.987774	1.17523	1.78296e-05	0.000139611
FBgn0038179	CG9312	-0.289846	-0.291838	0.74236	0.240629	0.446795
FBgn0038180	Cht5	-0.200505	-0.202376	0.382957	0.440883	0.675948
FBgn0038181	CG9297	-0.0929737	-0.0932082	2.16555	0.714614	0.89611
FBgn0038183	CG9286	0.459002	0.460735	1.5533	0.0264432	0.081942
FBgn0038191	Kots	-0.497186	-0.500712	0.732934	0.122858	0.271244
FBgn0038194	Cyp6d5	0.410281	0.410411	4.99487	0.0413557	0.117378
FBgn0038195	CG3061	-0.0275677	-0.0275724	5.79248	0.938801	0.999932
FBgn0038196	CG9922	0.122726	0.123051	2.05649	0.644789	0.847975
FBgn0038197	foxo	0.266151	0.266271	4.45952	0.242412	0.449203
FBgn0038198	Npc2b	0.148509	0.148905	1.92714	0.557318	0.780773
FBgn0038199	CCHa1	0.0921534	0.092741	0.501778	0.749214	0.918536
FBgn0038201	PK1-R	-0.678042	-0.688812	-0.228622	0.0413064	0.117285
FBgn0038202	CG12402	-0.808295	-0.80956	2.75443	0.00353621	0.0150965
FBgn0038205	Kif19A	-0.105839	-0.106903	0.544137	0.720428	0.898972
FBgn0038206	twf	0.243792	0.243941	4.0184	0.310669	0.534535
FBgn0038211	CG9649	0.156406	0.157134	1.29838	0.524817	0.752789
FBgn0038221	IFT54	0.78263	0.784683	2.00842	3.99463e-05	0.00028851
FBgn0038223	Afti	-0.156109	-0.156124	6.69634	0.721323	0.899266
FBgn0038224	ATPsynE	-0.0235699	-0.0235896	2.98327	0.935868	0.999932
FBgn0038233	HtrA2	0.261584	0.261917	3.0345	0.253164	0.464079
FBgn0038234	mRpL11	0.0733715	0.0738858	0.795945	0.761152	0.926809
FBgn0038235	CG8461	0.359975	0.361169	1.62694	0.106907	0.24451
FBgn0038236	Cyp313a1	-1.15322	-1.15398	4.09272	2.19409e-09	3.18805e-08
FBgn0038237	Pde6	0.519294	0.519415	5.44769	0.00586267	0.0231496
FBgn0038243	CG8066	0.319934	0.321691	0.946076	0.179072	0.359313
FBgn0038244	CG7987	0.0956098	0.0956232	6.17702	0.905773	0.996427
FBgn0038246	CG14853	0.270814	0.271026	3.65878	0.227489	0.428214
FBgn0038247	Cad88C	0.507118	0.508824	1.62796	0.102119	0.235653
FBgn0038248	CG7886	-0.328887	-0.33056	1.12894	0.201362	0.391825
FBgn0038250	CG3505	-0.268857	-0.269931	1.40972	0.240339	0.446333
FBgn0038251	Hexim	-0.718043	-0.719599	2.30597	1.55326e-05	0.000123902
FBgn0038252	BigH1	0.555418	0.559226	0.662691	0.0316446	0.0945665
FBgn0038256	CG7530	1.06659	1.06721	4.24378	1.65813e-12	3.39978e-11
FBgn0038257	smp-30	-0.61406	-0.61417	5.86087	2.51055e-06	2.30488e-05
FBgn0038258	CG7362	-0.166741	-0.166754	7.03293	0.546008	0.771261
FBgn0038260	CG14855	-0.166606	-0.166768	3.36939	0.505973	0.738775
FBgn0038261	CG14856	-0.139143	-0.13933	2.96486	0.567081	0.788903
FBgn0038262	CG14857	-0.435883	-0.436652	2.57481	0.0575354	0.15261
FBgn0038266	CG3610	0.0759453	0.0762655	1.03636	0.75561	0.923346
FBgn0038268	CG3631	0.106165	0.106254	3.58742	0.771441	0.933486
FBgn0038269	Rrp6	-0.147791	-0.147882	4.08726	0.758472	0.925275
FBgn0038271	UQCR-C1	-0.0185776	-0.0185804	5.86956	0.971221	0.999932
FBgn0038272	Dph2	-0.0274742	-0.0275257	2.56015	0.938181	0.999932
FBgn0038274	Nup93-2	0.540056	0.540759	2.97447	0.000264405	0.00157223
FBgn0038275	CG3817	0.419985	0.422833	0.695783	0.0712356	0.179745
FBgn0038277	RpS5b	0.325765	0.326908	1.50999	0.179608	0.360049
FBgn0038279	Sdr	-0.494092	-0.495555	1.86044	0.0396854	0.113774
FBgn0038282	dpr9	0.732824	0.733125	4.64602	1.14044e-07	1.35193e-06
FBgn0038285	CG6974	0.0591522	0.0593311	1.31963	0.8075	0.951335
FBgn0038286	CG6966	-0.731711	-0.731744	7.88387	9.55233e-07	9.51965e-06
FBgn0038290	CG6912	-0.143318	-0.143975	1.28819	0.589643	0.806835
FBgn0038292	CG3987	0.429667	0.433239	0.473235	0.0842586	0.204183
FBgn0038294	Mf	0.0386311	0.0386709	3.18316	0.874178	0.985029
FBgn0038295	Gyc88E	-0.147623	-0.147951	2.31389	0.542674	0.768447
FBgn0038296	Kpc1	0.18067	0.180743	4.7159	0.544504	0.76977
FBgn0038299	Spn88Eb	2.30055	2.31052	1.83095	2.39976e-11	4.43574e-10
FBgn0038300	Mau2	-0.266866	-0.266984	4.51941	0.233717	0.437215
FBgn0038301	CG6654	-0.550462	-0.550656	4.86481	2.31564e-05	0.000175248
FBgn0038302	CG4210	0.366835	0.369215	0.688757	0.117143	0.261599
FBgn0038303	SIDL	0.202125	0.202152	6.22145	0.551518	0.775255
FBgn0038304	CG12241	-0.647263	-0.64756	4.50311	5.81887e-06	5.02155e-05
FBgn0038306	Art3	0.157823	0.158427	1.40387	0.510387	0.74271
FBgn0038307	mRpS10	0.136533	0.137187	1.02803	0.570109	0.79084
FBgn0038309	Amt	2.08525	2.09147	2.23922	3.51214e-22	1.46741e-20
FBgn0038311	CG14864	-0.22947	-0.230267	1.60225	0.327145	0.554353
FBgn0038312	Zip88E	-0.068876	-0.0690261	2.3106	0.829811	0.96496
FBgn0038313	CG4338	0.129084	0.1299	0.799996	0.591097	0.807632
FBgn0038315	CG14866	0.0318373	0.0320112	0.115773	0.908068	0.99751
FBgn0038316	CG6276	0.0967046	0.0968361	2.89247	0.823221	0.960454
FBgn0038318	CG6236	-0.0649956	-0.0650378	3.991	0.957829	0.999932
FBgn0038319	mRpL9	-0.651223	-0.652682	2.22809	0.000460024	0.00257241
FBgn0038320	Cyfip	0.0405752	0.0405813	6.03465	0.960004	0.999932
FBgn0038321	Nagk	-0.0171601	-0.0172113	2.48418	0.960957	0.999932
FBgn0038324	CG5038	-0.260095	-0.260604	2.43738	0.256346	0.468802
FBgn0038325	Atg4b	-0.18156	-0.181641	4.49927	0.596139	0.810966
FBgn0038326	Hibch	-0.204478	-0.204754	2.84074	0.388897	0.622774
FBgn0038327	Trax	0.00529956	0.00528687	1.93916	0.98252	0.999932
FBgn0038330	CG14868	0.00629466	0.00629589	4.89276	0.989059	0.999932
FBgn0038331	Ccm3	-0.594421	-0.594605	5.06488	4.20732e-05	0.000301685
FBgn0038332	CG6136	-0.228382	-0.228924	2.08215	0.334507	0.561928
FBgn0038334	h-cup	-0.579691	-0.580394	3.12334	0.000116167	0.000741756
FBgn0038337	CG6125	-0.377118	-0.378048	2.10458	0.0764178	0.189895
FBgn0038339	CG6118	-0.380537	-0.382189	1.31038	0.186074	0.369743
FBgn0038344	obe	1.00302	1.00321	5.84152	1.77489e-16	5.21263e-15
FBgn0038349	AOX3	0.11678	0.116928	2.84606	0.629301	0.835719
FBgn0038354	CG5404	-0.808078	-0.814219	0.649324	0.00211299	0.00968695
FBgn0038360	CG9590	-0.143846	-0.144018	3.1123	0.663037	0.862244
FBgn0038361	Uros2	0.444439	0.448135	0.559629	0.0734079	0.184386
FBgn0038363	Acyp2	-0.256218	-0.25668	2.53915	0.267287	0.481752
FBgn0038365	CG9593	0.747452	0.749116	2.30609	4.18326e-05	0.000300444
FBgn0038366	CG4576	1.66446	1.66702	3.01501	5.07509e-19	1.78386e-17
FBgn0038369	Arpc3A	0.187962	0.188273	2.61335	0.430966	0.666432
FBgn0038371	Pbp45	0.202388	0.203566	1.01234	0.395745	0.629735
FBgn0038373	CG4546	-0.20098	-0.203048	0.287505	0.610946	0.822248
FBgn0038376	Hmt-1	0.522202	0.522376	4.94736	0.000327678	0.00190549
FBgn0038385	Fbxl7	-0.12316	-0.124174	0.609378	0.655449	0.856399
FBgn0038387	blp	-0.450983	-0.451539	3.0435	0.01621	0.0547185
