## Supplemental Table S1 for "Broad epigenetic shifts in the aging *Drosophila* retina contribute to its altered rhythmic transcriptome" (part 3 of 3)

### Sheet: edgeR_D50vsD10 (continued)
Differential gene expression analysis using edgeR for D50 vs D10 nuclear RNA-seq.
FBgn0038388	CG4287	-0.138661	-0.138795	3.40449	0.716286	0.896378
FBgn0038389	CG5516	-0.110953	-0.11133	1.68754	0.655278	0.856399
FBgn0038390	Rbf2	0.535891	0.537922	1.54234	0.0167781	0.0562251
FBgn0038391	GATAe	-0.980037	-0.98999	0.328888	0.00925732	0.0338721
FBgn0038395	CG10407	2.19653	2.21047	1.2729	6.57716e-17	2.00061e-15
FBgn0038396	CG5013	-0.204874	-0.206475	0.58904	0.432927	0.66806
FBgn0038397	CG10185	-0.196501	-0.19654	5.70014	0.457035	0.693191
FBgn0038398	sxe2	-0.64634	-0.646432	6.19114	5.11353e-05	0.000358109
FBgn0038400	Mic26-27	0.411098	0.411301	4.3826	0.0326729	0.0972458
FBgn0038401	CG5916	-0.105557	-0.105681	3.03404	0.730404	0.905907
FBgn0038404	CG8925	-0.658897	-0.666522	0.139589	0.0483475	0.132764
FBgn0038405	CG8927	0.27728	0.280275	0.0675625	0.38924	0.623144
FBgn0038407	CG6126	-0.0615539	-0.0616752	2.51973	0.832776	0.965395
FBgn0038412	Zip89B	0.359451	0.360568	1.76299	0.127459	0.279119
FBgn0038414	CG6901	0.391038	0.392478	1.48816	0.0994478	0.231126
FBgn0038415	CG17929	0.365235	0.366352	1.69792	0.127537	0.279235
FBgn0038416	CG17930	0.228531	0.22918	1.87465	0.330326	0.557441
FBgn0038418	pad	0.164333	0.164406	4.44783	0.693112	0.882085
FBgn0038419	CG14879	0.95865	0.961424	1.9642	2.86998e-06	2.61319e-05
FBgn0038420	CG10311	0.326591	0.326937	3.29379	0.118988	0.264865
FBgn0038421	CG17931	-0.219558	-0.219679	4.18244	0.402127	0.636413
FBgn0038422	CG14880	-0.676207	-0.678632	1.61559	0.00720044	0.0275179
FBgn0038424	Fntb	0.0505553	0.0506123	3.12901	0.859191	0.977091
FBgn0038425	CG14881	0.130616	0.131044	1.55505	0.592534	0.808447
FBgn0038426	mRpS33	-0.143449	-0.144249	0.952633	0.550587	0.7746
FBgn0038427	ema	-0.126981	-0.126995	6.39918	0.915763	0.999932
FBgn0038428	CG14894	0.00900402	0.00901838	2.35245	0.980195	0.999932
FBgn0038429	CG14882	0.139664	0.139799	3.32005	0.680529	0.873211
FBgn0038431	CG10405	2.65061	2.67743	0.815912	1.61312e-22	6.94962e-21
FBgn0038432	CG14883	-0.354023	-0.354167	4.6513	0.129169	0.281694
FBgn0038437	Sdhaf3	-0.258191	-0.259237	1.41891	0.262876	0.476361
FBgn0038438	Der-2	0.230428	0.230615	3.64631	0.361418	0.592044
FBgn0038439	Cad89D	-1.04114	-1.04779	0.913119	0.00275874	0.0121886
FBgn0038445	CG14891	0.108316	0.108974	0.517208	0.676697	0.871107
FBgn0038446	CG14903	-0.0331442	-0.0332727	0.571854	0.891934	0.991316
FBgn0038447	CG14892	-0.701143	-0.704477	1.23152	0.0122694	0.0430032
FBgn0038448	CG12783	-0.449759	-0.451729	1.28478	0.0448689	0.125167
FBgn0038452	CG14905	-0.472632	-0.476368	0.504869	0.160004	0.330391
FBgn0038453	Arl6IP1	-0.104659	-0.104719	4.13809	0.83983	0.966958
FBgn0038454	CG10324	0.106504	0.106661	2.63912	0.741978	0.912748
FBgn0038455	CG14907	2.25649	2.25838	4.10943	4.92093e-16	1.40063e-14
FBgn0038460	CG18622	-0.124274	-0.124298	5.6683	0.771593	0.933494
FBgn0038461	EMC2B	-0.152848	-0.153167	2.31107	0.61058	0.822026
FBgn0038462	EMC2A	-0.170229	-0.170598	2.29543	0.512963	0.744911
FBgn0038463	CG3534	-0.0643884	-0.0644587	3.1695	0.889472	0.99075
FBgn0038465	Irc	1.12329	1.12423	3.7252	1.37362e-08	1.82798e-07
FBgn0038466	CG8907	0.107171	0.107863	0.55998	0.74038	0.911915
FBgn0038467	AdSL	0.832336	0.83379	2.61542	3.26386e-06	2.94519e-05
FBgn0038470	CG18213	2.05076	2.05917	1.7999	3.68571e-16	1.05721e-14
FBgn0038471	Trm7-32	-0.344214	-0.345062	2.06574	0.0954422	0.224597
FBgn0038472	CG3995	-0.289991	-0.290526	2.45787	0.191104	0.377301
FBgn0038473	Ns1	0.163196	0.163259	4.70552	0.507922	0.740644
FBgn0038474	mRpS11	0.298962	0.299509	2.46369	0.199703	0.389623
FBgn0038475	Keap1	0.168761	0.168868	4.05555	0.594925	0.810111
FBgn0038476	kuk	-0.497978	-0.498138	4.98284	0.014471	0.0496045
FBgn0038478	cal1	0.225831	0.226024	3.56583	0.352207	0.582296
FBgn0038488	m-cup	-0.460716	-0.460841	5.24712	0.000657398	0.00350781
FBgn0038490	Smug	-0.568163	-0.570711	1.28895	0.00865007	0.0319992
FBgn0038491	CG5292	0.267779	0.268322	2.35871	0.240333	0.446333
FBgn0038492	Mur89F	-0.648188	-0.650116	1.87478	0.0642547	0.166518
FBgn0038494	beat-IIb	-0.0200705	-0.0201434	2.22035	0.935358	0.999932
FBgn0038498	beat-IIa	0.0383439	0.0383832	2.5186	0.878252	0.986447
FBgn0038499	Brf	0.14604	0.146112	4.36299	0.762547	0.927517
FBgn0038504	Sur-8	0.514705	0.514743	7.09072	0.0486067	0.133244
FBgn0038515	CG5823	-0.133937	-0.133999	4.44366	0.817946	0.95823
FBgn0038519	Prx3	0.132677	0.132946	2.39014	0.600918	0.815373
FBgn0038524	sll	-0.175046	-0.175238	3.13609	0.562181	0.784927
FBgn0038532	CG14322	-0.0839608	-0.0839767	5.71557	0.934738	0.999932
FBgn0038533	CG7523	0.571457	0.572655	2.30916	0.00489457	0.0198581
FBgn0038535	alt	-0.369406	-0.369436	6.9416	0.0553113	0.147893
FBgn0038536	CG7655	0.109121	0.109491	1.52963	0.67193	0.868342
FBgn0038539	Atg8b	-1.02359	-1.02883	1.18167	2.13242e-06	1.9941e-05
FBgn0038540	CG14321	-1.53451	-1.54598	0.819267	5.04319e-12	9.93562e-11
FBgn0038541	TyrRII	-0.149415	-0.150017	1.44713	0.601369	0.815675
FBgn0038542	TyrR	-0.22182	-0.222433	1.99378	0.373621	0.605139
FBgn0038545	pasi1	-0.0700627	-0.0701194	3.70016	0.833628	0.965575
FBgn0038546	CG7379	-0.635032	-0.635187	5.4031	0.000834971	0.00430993
FBgn0038547	CG17803	0.506176	0.506553	3.7706	0.00267064	0.0118467
FBgn0038548	CG17806	0.348343	0.348633	3.58924	0.0617228	0.161505
FBgn0038549	Nnk	0.468611	0.468867	4.21375	0.00204878	0.00944382
FBgn0038550	CG17801	2.65865	2.68876	0.682141	2.39056e-22	1.01411e-20
FBgn0038551	Odj	0.0435533	0.04361	3.23467	0.930629	0.999932
FBgn0038552	Alg1	-0.214403	-0.214567	3.69315	0.42175	0.656545
FBgn0038564	CG7785	0.0122994	0.0123257	3.12436	0.98089	0.999932
FBgn0038565	CG7794	0.626376	0.629658	1.07141	0.00329944	0.0142035
FBgn0038569	CG7218	0.111834	0.11194	3.35883	0.647164	0.85029
FBgn0038575	CG7208	0.747612	0.755421	0.163546	0.00457862	0.0187618
FBgn0038576	Arp5	0.016273	0.0162955	2.9729	0.969804	0.999932
FBgn0038577	CG12321	0.605266	0.60812	1.23043	0.00130806	0.0064483
FBgn0038578	MED17	0.099537	0.099675	2.97316	0.787996	0.943519
FBgn0038579	CG14313	0.511297	0.516506	0.195153	0.0411095	0.116949
FBgn0038581	CG14314	-0.367414	-0.367618	4.17064	0.0258765	0.0804335
FBgn0038582	CG7988	0.0104638	0.0105579	1.33748	0.966239	0.999932
FBgn0038583	CG7183	-0.189988	-0.190216	3.05269	0.499144	0.732184
FBgn0038584	mTerf5	0.462755	0.463483	2.70466	0.00597162	0.0235378
FBgn0038585	Non3	0.108447	0.108839	1.57558	0.680918	0.873211
FBgn0038586	CG7168	-0.232769	-0.233547	1.53107	0.321554	0.547899
FBgn0038588	CG7156	-0.223716	-0.223878	3.80761	0.384431	0.617141
FBgn0038590	CG12320	-1.07478	-1.07505	5.48802	4.2459e-19	1.50194e-17
FBgn0038592	CG18599	0.668934	0.670943	1.7927	0.00173175	0.00821532
FBgn0038593	Vps39	0.173917	0.173973	4.97998	0.611721	0.822862
FBgn0038595	CG7142	-0.44217	-0.442681	3.17391	0.0155067	0.052698
FBgn0038596	CG14312	-0.425749	-0.430097	0.182061	0.0801687	0.196637
FBgn0038597	CG8064	0.444589	0.445206	2.89256	0.0234235	0.0741833
FBgn0038598	CG7131	0.616066	0.616707	3.28126	0.00233531	0.0105709
FBgn0038601	Polr1E	0.317779	0.31873	1.81287	0.155992	0.324249
FBgn0038603	PKD	0.0993551	0.0994261	3.88052	0.794621	0.946501
FBgn0038606	CG15803	0.473145	0.473189	6.74021	0.0135761	0.04709
FBgn0038607	hmw	-0.212602	-0.214561	0.398362	0.494214	0.72766
FBgn0038608	WRNexo	0.655608	0.661984	0.255107	0.0461944	0.128251
FBgn0038609	Nup43	-0.100251	-0.10032	3.91159	0.769173	0.931743
FBgn0038610	CG7675	0.366522	0.367858	1.49502	0.123917	0.273261
FBgn0038611	CG14309	-0.585028	-0.589043	0.709013	0.0284616	0.0867639
FBgn0038613	Vha100-4	-0.79282	-0.803825	-0.105315	0.00948557	0.0346043
FBgn0038617	Wdr37	-0.438282	-0.438372	5.62298	0.0165942	0.0557605
FBgn0038619	CG7685	0.0149209	0.0150211	1.20791	0.951622	0.999932
FBgn0038621	CG10864	-0.172114	-0.172268	3.51009	0.555618	0.779301
FBgn0038627	CG7694	0.195543	0.195763	3.09269	0.411469	0.646028
FBgn0038629	CG14304	1.31499	1.31706	2.8536	2.86757e-08	3.64939e-07
FBgn0038630	CG14305	1.8292	1.84062	1.13932	7.12268e-12	1.38598e-10
FBgn0038631	CG7695	1.17817	1.18422	1.19504	2.46328e-06	2.26901e-05
FBgn0038632	CG14301	1.29008	1.29539	1.50266	3.48387e-06	3.13096e-05
FBgn0038638	CG7702	-0.00573106	-0.00575005	2.12717	0.981703	0.999932
FBgn0038640	CG7706	-0.420807	-0.421178	3.53266	0.0118368	0.0417367
FBgn0038641	ChT	-0.32489	-0.325978	1.61055	0.160098	0.330525
FBgn0038642	Muc91C	-0.765149	-0.772231	0.395252	0.0559678	0.149248
FBgn0038647	CG14302	0.357886	0.35923	1.51184	0.171242	0.346934
FBgn0038649	PGS1	0.142915	0.143244	1.97535	0.567161	0.788903
FBgn0038651	Epg5	-0.0558598	-0.0558654	6.60208	0.923844	0.999932
FBgn0038652	CG7720	-0.396563	-0.397413	2.31883	0.0870203	0.209127
FBgn0038653	Octalpha2R	1.20128	1.20159	5.43529	2.95352e-08	3.74157e-07
FBgn0038659	EndoA	-0.202737	-0.202744	8.19235	0.447899	0.683265
FBgn0038660	Sgsh	1.22959	1.23219	2.42867	1.86223e-14	4.69672e-13
FBgn0038662	Mpc1	0.109261	0.109438	2.72105	0.655125	0.85638
FBgn0038666	Smu1	0.280936	0.281558	2.25334	0.207517	0.400784
FBgn0038672	CG6005	-0.194728	-0.194866	3.8291	0.536146	0.763204
FBgn0038673	CG14286	-0.29139	-0.292888	0.997834	0.219914	0.418269
FBgn0038674	CG14285	-0.00360938	-0.00378539	0.662299	0.98781	0.999932
FBgn0038675	CG6013	-0.0521662	-0.0522431	2.67488	0.89038	0.99075
FBgn0038676	CG6026	-0.0971551	-0.0972417	3.55325	0.732765	0.907006
FBgn0038678	mRpL55	0.163983	0.164619	1.43161	0.493367	0.726984
FBgn0038679	CG6040	0.694878	0.695327	3.98439	0.000122222	0.000777723
FBgn0038680	Cyp12a5	0.38512	0.386318	1.71252	0.08409	0.203997
FBgn0038681	Cyp12a4	0.241281	0.241716	2.46981	0.308383	0.532089
FBgn0038682	CG5835	0.182152	0.183073	1.00071	0.443948	0.679233
FBgn0038683	CG11779	0.384127	0.384388	3.90335	0.0363045	0.106003
FBgn0038685	CG14282	0.00253897	0.00208988	-0.190757	0.994207	0.999932
FBgn0038686	CG5555	-0.066159	-0.0662048	3.95278	0.916432	0.999932
FBgn0038692	Polr2M	0.123197	0.123455	2.26113	0.67904	0.872702
FBgn0038693	unc79	0.289461	0.289508	5.95038	0.185046	0.36823
FBgn0038697	CG3581	-0.196104	-0.197311	0.860787	0.410592	0.645107
FBgn0038700	CG3734	-0.0540595	-0.0541944	2.29194	0.839168	0.966958
FBgn0038701	CG18493	-0.0834829	-0.0836503	2.49436	0.770263	0.932774
FBgn0038702	CG3739	-0.31612	-0.316891	2.09217	0.161573	0.332826
FBgn0038704	CG5316	0.548223	0.548321	5.83803	0.00143297	0.00696787
FBgn0038705	CG11626	1.00697	1.00746	4.47788	2.232e-06	2.08194e-05
FBgn0038706	CG3517	0.4771	0.478179	2.18443	0.025992	0.0807701
FBgn0038708	Scsalpha2	0.33724	0.340042	0.348831	0.264645	0.478356
FBgn0038709	CG15025	-0.577156	-0.579878	1.23789	0.0142465	0.0489717
FBgn0038720	CG6231	0.549876	0.550281	3.78284	0.00219384	0.0100042
FBgn0038721	subdued	0.440258	0.440449	4.54558	0.0123213	0.0431577
FBgn0038722	Nup58	0.195075	0.195303	3.06518	0.461987	0.698595
FBgn0038723	CG6195	-0.204322	-0.204533	3.20355	0.432067	0.667344
FBgn0038725	CG6184	0.123045	0.123084	5.04159	0.779507	0.938588
FBgn0038733	Acsx3	0.165656	0.166134	1.83083	0.590247	0.806878
FBgn0038735	MICU3	-0.524721	-0.524731	8.99642	0.00653054	0.0253173
FBgn0038737	Mrm2	-0.338142	-0.338662	2.75137	0.103841	0.238681
FBgn0038738	CG4572	-0.312862	-0.31308	3.87203	0.13184	0.286223
FBgn0038739	CG4686	-0.350695	-0.351119	3.06763	0.0719185	0.181179
FBgn0038740	CG4562	-0.534474	-0.534573	5.78999	9.30385e-06	7.72785e-05
FBgn0038741	CG17186	1.57891	1.58409	1.90783	2.67478e-15	7.13619e-14
FBgn0038742	Arc42	1.8138	1.81947	2.10606	8.23276e-18	2.68097e-16
FBgn0038744	CG4733	1.9555	1.95604	5.57632	2.45641e-27	1.35987e-25
FBgn0038745	ClpX	-0.431436	-0.431531	5.52438	0.00471231	0.0192172
FBgn0038746	Surf6	0.344288	0.345683	1.41908	0.137252	0.294904
FBgn0038747	RhoGAP92B	0.139594	0.139616	5.95819	0.69413	0.88267
FBgn0038750	CG4465	0.267779	0.26798	3.7694	0.326273	0.553299
FBgn0038751	CG4770	0.211517	0.211768	3.19137	0.464963	0.701658
FBgn0038752	CG4462	0.162153	0.162634	1.92776	0.506989	0.739868
FBgn0038753	CG4459	-0.266657	-0.267338	2.0766	0.239866	0.445853
FBgn0038755	Hs6st	-0.258021	-0.258068	5.80587	0.265022	0.478604
FBgn0038756	CG4783	-0.415478	-0.416201	2.56668	0.0513358	0.139414
FBgn0038760	MED25	-0.0648831	-0.0649372	3.61548	0.944885	0.999932
FBgn0038761	CG17190	0.793465	0.801081	0.327762	0.000367655	0.00210589
FBgn0038763	PIG-L	0.194164	0.194252	4.4571	0.463855	0.700369
FBgn0038765	CG4424	-0.116516	-0.11673	2.30451	0.674604	0.869828
FBgn0038766	CG4854	-0.298701	-0.300593	0.801649	0.204377	0.396496
FBgn0038767	trem	-0.136066	-0.136356	2.25784	0.604702	0.818292
FBgn0038768	CG4936	-0.0434749	-0.0435193	3.28483	0.949558	0.999932
FBgn0038769	Regnase-1	-0.021909	-0.0219809	1.94007	0.945796	0.999932
FBgn0038771	CG4390	0.23616	0.236422	3.23229	0.313088	0.53761
FBgn0038772	mdlc	0.514587	0.515535	2.52736	0.00413101	0.0172144
FBgn0038783	CG4367	-0.412564	-0.415481	0.645778	0.17597	0.354308
FBgn0038787	CG4360	-0.120587	-0.120618	5.30283	0.794521	0.946501
FBgn0038788	Sirt2	-0.002673	-0.00267384	4.35055	0.99654	0.999932
FBgn0038795	CG4335	-0.0796321	-0.0803705	0.578071	0.742077	0.912748
FBgn0038803	CG5191	0.146895	0.146948	4.91562	0.664076	0.863013
FBgn0038804	CG10877	-0.223419	-0.223713	2.94395	0.343217	0.57196
FBgn0038805	TFAM	-0.0551565	-0.0552165	3.37593	0.85661	0.975861
FBgn0038806	CG5412	-0.123877	-0.124286	1.56823	0.617688	0.82667
FBgn0038808	Srp14	0.0315676	0.0316614	2.08779	0.912664	0.999409
FBgn0038809	CG16953	-0.159327	-0.159351	6.00002	0.737322	0.909496
FBgn0038810	Srp72	-0.0330015	-0.0330218	4.16683	0.972595	0.999932
FBgn0038811	Pus1	-0.0604756	-0.0606005	2.32213	0.861131	0.978493
FBgn0038814	CG15923	-0.597904	-0.599179	2.33601	0.00105348	0.00530911
FBgn0038815	CG5466	0.256137	0.256527	2.69331	0.266124	0.479852
FBgn0038816	Lrrk	-0.0245198	-0.0245211	7.55394	0.998318	0.999932
FBgn0038818	Nep4	0.150995	0.151166	3.13084	0.542839	0.768582
FBgn0038819	Cpr92F	-1.02015	-1.032	0.166869	0.0010521	0.00530457
FBgn0038821	CG17267	-0.513894	-0.514508	3.09181	0.12238	0.270566
FBgn0038826	Syp	-0.74673	-0.746742	9.35159	2.10477e-09	3.07036e-08
FBgn0038827	Fancd2	0.613857	0.614597	3.1186	0.000142114	0.000894537
FBgn0038828	CG17270	-0.0729956	-0.0730485	3.70566	0.879451	0.986853
FBgn0038829	CG17271	0.104373	0.104446	3.78461	0.763805	0.928048
FBgn0038830	CG17272	0.153087	0.154317	0.471021	0.530695	0.758371
FBgn0038832	CG15695	-0.422814	-0.425483	0.849986	0.0818852	0.199963
FBgn0038834	RpS30	0.749896	0.750237	4.50873	6.28835e-05	0.000431383
FBgn0038837	KaiR1D	0.644024	0.645001	2.76952	0.000496083	0.0027422
FBgn0038839	Ktl	-0.315254	-0.315686	2.90352	0.143108	0.304195
FBgn0038840	Grik	-0.231325	-0.232571	1.14829	0.420793	0.655369
FBgn0038842	hdly	-0.114565	-0.114851	2.22184	0.651003	0.853309
FBgn0038845	Alp5	-0.512942	-0.512985	6.92747	0.000259085	0.00154475
FBgn0038846	CG5697	0.876359	0.878179	2.3823	0.000683611	0.00363019
FBgn0038849	CG7079	-0.258902	-0.261706	0.138622	0.349864	0.579521
FBgn0038850	CG17279	-0.50289	-0.50616	0.778429	0.0427993	0.120702
FBgn0038851	dmrt93B	0.558491	0.567167	-0.354559	0.133774	0.289061
FBgn0038853	RhoGAP93B	-0.101491	-0.101503	6.41674	0.778669	0.938233
FBgn0038854	CG7044	1.21123	1.21189	4.35646	1.51476e-10	2.55661e-09
FBgn0038855	Tbc1d22	0.135319	0.135479	3.17022	0.652304	0.854558
FBgn0038857	Bdbt	-0.28697	-0.287912	1.68185	0.200956	0.391241
FBgn0038858	CG5793	-0.124196	-0.124624	1.64882	0.609307	0.821711
FBgn0038860	Ice2	-0.0879654	-0.0881245	2.52166	0.766815	0.92999
FBgn0038861	Trm7-34	-0.0394975	-0.0396666	1.5084	0.88183	0.987314
FBgn0038862	Usp8	0.101259	0.101262	8.27704	0.810478	0.952692
FBgn0038865	cDIP	-0.146552	-0.146575	5.9514	0.631631	0.83723
FBgn0038866	CG5810	-0.0788493	-0.0788649	5.69045	0.81836	0.958304
FBgn0038868	CG5862	0.203689	0.203987	2.8148	0.413724	0.648189
FBgn0038869	Smyd5	0.466221	0.467799	1.5998	0.0302549	0.091251
FBgn0038870	Oga	0.100321	0.100387	3.9063	0.826055	0.962542
FBgn0038871	CG3337	-0.319246	-0.320271	1.75391	0.142166	0.302645
FBgn0038872	Nelf-A	0.155423	0.15543	7.67902	0.639055	0.843239
FBgn0038873	CG5892	1.59531	1.59736	3.22864	7.54078e-12	1.46476e-10
FBgn0038874	ETHR	0.454642	0.454744	5.50138	0.0301563	0.0909926
FBgn0038876	Idi	-0.0520251	-0.0520766	3.28187	0.894492	0.992321
FBgn0038877	CG3308	-0.105763	-0.10577	7.3332	0.687058	0.878251
FBgn0038878	CG3301	-0.683758	-0.68682	1.32775	0.00134005	0.00658292
FBgn0038880	SIFaR	0.376271	0.377106	2.20532	0.0915737	0.217343
FBgn0038881	aus	-0.657692	-0.657697	10.228	1.63476e-06	1.55767e-05
FBgn0038889	Fancm	0.404467	0.404828	3.51071	0.0395645	0.113516
FBgn0038890	sp3	0.587751	0.587821	6.43183	2.09848e-08	2.70482e-07
FBgn0038893	Archease	1.43384	1.43593	3.00016	5.24928e-12	1.03233e-10
FBgn0038894	CG15497	0.958518	0.968158	0.282442	0.000354386	0.0020415
FBgn0038897	CG5849	0.0575798	0.0578238	1.14232	0.815682	0.956412
FBgn0038902	CG6800	0.452411	0.45432	1.36316	0.0268701	0.0829098
FBgn0038903	Polr1H	0.781303	0.78598	0.921093	0.00033844	0.00195983
FBgn0038909	CG6569	0.556504	0.557435	2.6081	0.00252157	0.0112621
FBgn0038912	CG6656	-0.467192	-0.467233	6.84512	0.0248466	0.0778886
FBgn0038917	CG6678	-0.524415	-0.524708	4.19153	0.00630381	0.0245414
FBgn0038918	Qsox3	-0.0583152	-0.0589648	0.492047	0.82313	0.960454
FBgn0038919	Qsox2	0.0233424	0.0234166	0.538848	0.926283	0.999932
FBgn0038921	Theg	0.068058	0.0682018	1.87765	0.779501	0.938588
FBgn0038922	Idh3b	-0.242447	-0.242523	4.97528	0.312369	0.536792
FBgn0038923	mRpL35	-0.163101	-0.163596	1.69903	0.496587	0.730174
FBgn0038924	CG6028	-0.138736	-0.138938	2.67616	0.603243	0.817606
FBgn0038925	Cchl	-0.149721	-0.149845	3.5478	0.578595	0.797486
FBgn0038926	CG13409	-0.38166	-0.38173	5.76209	0.0167189	0.0560774
FBgn0038928	Fadd	-0.162946	-0.16333	2.12457	0.500782	0.733569
FBgn0038930	BomT3	0.301133	0.302024	1.81129	0.195013	0.383215
FBgn0038934	Gld2	0.478745	0.479884	2.07788	0.0347183	0.102099
FBgn0038938	CG7084	-0.0848559	-0.0849553	3.16172	0.744574	0.915002
FBgn0038946	rdhB	-0.853402	-0.855758	2.01287	4.94371e-06	4.32702e-05
FBgn0038947	Sar1	-0.477827	-0.477893	6.21124	0.00694887	0.0267424
FBgn0038948	JMJD6	-0.141603	-0.141736	3.441	0.686256	0.8775
FBgn0038950	CG5382	-0.117615	-0.117688	3.95262	0.757894	0.924956
FBgn0038951	Polr3F	1.06022	1.06305	2.05506	2.27308e-07	2.57074e-06
FBgn0038952	CG7069	-0.0902967	-0.0903737	3.55325	0.722005	0.899765
FBgn0038953	CG18596	1.09336	1.09364	5.41262	5.36696e-17	1.64152e-15
FBgn0038956	CAH8	-0.653278	-0.656399	1.22924	0.00624438	0.0243609
FBgn0038957	CG7059	-0.101025	-0.101322	1.90455	0.681352	0.873544
FBgn0038959	CG13856	-0.318268	-0.322102	0.107434	0.249837	0.458892
FBgn0038960	CG13855	-0.00452705	-0.00455366	1.4577	0.985682	0.999932
FBgn0038961	CG13850	-0.0950077	-0.0951249	3.04299	0.713955	0.896045
FBgn0038964	Nop56	0.450881	0.451985	2.06428	0.0365576	0.106545
FBgn0038965	mats	-0.316737	-0.316914	4.17061	0.0870509	0.209127
FBgn0038966	pinta	0.892218	0.894488	2.12301	2.52231e-05	0.000189464
FBgn0038967	CG13847	0.595698	0.598787	1.06552	0.0588631	0.155656
FBgn0038968	CG12499	0.49412	0.494387	4.21264	0.00625916	0.0243933
FBgn0038975	Nrx-1	-0.488746	-0.488756	8.97348	0.00017047	0.00105858
FBgn0038976	Pfdn5	0.145796	0.146112	2.21081	0.544619	0.769823
FBgn0038977	CG5376	0.408897	0.411725	0.647114	0.123026	0.271507
FBgn0038980	Octbeta1R	-0.355625	-0.35601	3.27388	0.0816504	0.199532
FBgn0038981	CG5346	0.507952	0.508884	2.49047	0.020459	0.0661571
FBgn0038983	CG5326	-0.793272	-0.798556	0.818261	0.000967057	0.00492514
FBgn0038984	AdipoR	-0.368191	-0.368246	6.09935	0.0226616	0.0722664
FBgn0038986	sit	-0.670274	-0.681733	-0.32296	0.0706744	0.178614
FBgn0038989	CG6937	0.220836	0.221337	2.12886	0.357256	0.58766
FBgn0038993	CG13843	-0.119882	-0.119983	3.67996	0.671749	0.868342
FBgn0039003	wfs1	0.635593	0.635905	4.40585	6.99946e-05	0.000475156
FBgn0039004	Nup133	0.598366	0.598942	3.42512	0.000851199	0.00438756
FBgn0039006	Cyp6d4	-0.0278734	-0.0282444	0.538264	0.916505	0.999932
FBgn0039009	CG13842	-0.80387	-0.814721	-0.0558478	0.0329221	0.0979086
FBgn0039013	RNF220	-0.184415	-0.184677	2.80816	0.494231	0.72766
FBgn0039015	Takl2	0.00910527	0.00910766	1.42892	0.9718	0.999932
FBgn0039016	Dcr-1	0.330741	0.330816	5.46884	0.0647337	0.167304
FBgn0039017	CG6985	1.02196	1.02989	0.59061	0.00010663	0.000688
FBgn0039019	HP1c	-0.318956	-0.319608	2.34525	0.122081	0.270012
FBgn0039020	CG17141	-0.154938	-0.155294	2.16495	0.537018	0.764107
FBgn0039022	Nepl13	-0.227562	-0.227583	6.73643	0.401858	0.636169
FBgn0039023	Nepl14	-0.147057	-0.147079	6.07314	0.740519	0.911915
FBgn0039024	Nepl15	-0.0306326	-0.0306387	5.72839	0.971177	0.999932
FBgn0039025	Usp12-46	-0.185681	-0.1857	6.66318	0.565386	0.787812
FBgn0039026	CG7029	0.866541	0.866556	9.2778	1.8458e-10	3.08246e-09
FBgn0039027	CG7031	-0.512407	-0.518415	0.0986809	0.189715	0.375296
FBgn0039030	CG6660	-0.120745	-0.121772	0.597019	0.647446	0.850403
FBgn0039031	Gbp3	0.275663	0.276388	2.06018	0.223338	0.422483
FBgn0039033	Or94a	0.624452	0.627774	1.04531	0.0035662	0.0151865
FBgn0039034	Or94b	0.502282	0.504127	1.54499	0.016267	0.0548774
FBgn0039039	lmd	-0.768213	-0.776081	0.301366	0.0339133	0.10021
FBgn0039040	CG13833	-0.550136	-0.553694	0.808875	0.022368	0.0715156
FBgn0039043	CG17121	0.617724	0.619962	1.56338	0.00380382	0.016087
FBgn0039044	p53	0.468045	0.468572	3.2089	0.0247135	0.0776469
FBgn0039048	CG17111	0.224011	0.224084	4.94847	0.344267	0.573334
FBgn0039049	CG6726	-0.616737	-0.619795	1.19816	0.0168705	0.0564834
FBgn0039050	CG17110	-0.794237	-0.794591	4.5698	5.12047e-05	0.000358142
FBgn0039051	CG17109	-0.78209	-0.782156	6.96327	4.62886e-05	0.000327957
FBgn0039052	CG6733	-0.772156	-0.772206	7.34638	7.57572e-05	0.000509899
FBgn0039053	CG6738	-0.769889	-0.769936	7.41708	9.96181e-05	0.000648044
FBgn0039054	Cow	-0.611153	-0.611159	10.0331	0.000402375	0.00228701
FBgn0039055	Rassf	0.337987	0.338085	5.09286	0.0703147	0.177989
FBgn0039056	CenB1A	0.526901	0.526939	7.14152	0.00476155	0.0193757
FBgn0039064	CG4467	0.667312	0.667412	6.09516	1.25584e-06	1.22292e-05
FBgn0039065	Rad60	0.339231	0.339431	4.13683	0.0633888	0.164829
FBgn0039066	EloA	0.324298	0.32435	5.97199	0.0779837	0.19243
FBgn0039067	wda	0.139405	0.139507	3.79472	0.754397	0.922745
FBgn0039068	Pex11c	-0.082153	-0.0822486	3.21146	0.75564	0.923346
FBgn0039069	CG6763	0.387137	0.387777	2.59971	0.0505377	0.137528
FBgn0039070	wam	0.302157	0.303026	1.80367	0.198691	0.388471
FBgn0039073	CG4408	-0.690044	-0.694373	0.846311	0.000816386	0.00424324
FBgn0039075	CG4393	0.867254	0.867986	3.6525	1.26729e-09	1.92475e-08
FBgn0039078	CG4374	-0.623803	-0.626522	1.38365	0.0716582	0.180688
FBgn0039081	Irk2	0.0593401	0.0594055	3.00843	0.807435	0.951335
FBgn0039084	CG10175	-0.438128	-0.439762	1.58444	0.0819764	0.200021
FBgn0039085	Ugt303B3	-0.787921	-0.797411	0.0912156	0.0631651	0.164363
FBgn0039088	CG10164	-0.96719	-0.977036	0.300314	0.00127199	0.00627884
FBgn0039089	beat-IV	-0.0726901	-0.0728453	2.46329	0.804789	0.950951
FBgn0039093	CG10183	-1.12293	-1.13686	0.080244	1.97313e-05	0.000152134
FBgn0039094	CG10184	-0.921037	-0.921469	4.52684	1.04005e-06	1.02816e-05
FBgn0039098	GILT3	2.27924	2.28354	2.97162	2.97001e-28	1.7585e-26
FBgn0039099	GILT2	1.28228	1.29086	0.88868	1.74395e-10	2.92118e-09
FBgn0039101	CG16710	0.334371	0.336107	1.13741	0.166928	0.34075
FBgn0039102	SPE	0.142428	0.142681	2.59942	0.584648	0.8031
FBgn0039109	CG10365	1.20046	1.20261	2.64965	1.95239e-09	2.86696e-08
FBgn0039110	RanBP3	-0.332282	-0.332669	3.13894	0.0877912	0.210642
FBgn0039111	PTPMT1	-0.236493	-0.237271	1.65468	0.312489	0.536831
FBgn0039112	SdhD	-0.28649	-0.286708	3.70244	0.189364	0.374869
FBgn0039113	udt	0.260208	0.26031	4.70981	0.258506	0.471783
FBgn0039114	Lsd-1	-0.225184	-0.225397	3.37191	0.338789	0.566983
FBgn0039115	CG10214	0.124945	0.125607	1.03446	0.604099	0.817876
FBgn0039116	CG10375	-0.418732	-0.419631	2.27151	0.0252005	0.078797
FBgn0039117	tst	0.0729969	0.0730318	4.28377	0.93306	0.999932
FBgn0039118	CG10208	0.484147	0.486018	1.53149	0.0286212	0.0871065
FBgn0039120	Nup98-96	1.05548	1.05559	6.75925	1.02161e-17	3.31709e-16
FBgn0039124	tbrd-1	-0.00909318	-0.00910915	0.804634	0.970795	0.999932
FBgn0039125	Ndc1	-0.128901	-0.129004	3.67557	0.792723	0.945645
FBgn0039126	CG13601	-0.505657	-0.506053	3.71439	0.00052284	0.00287336
FBgn0039130	CG5854	0.238642	0.238894	3.25275	0.318679	0.544424
FBgn0039131	CG12268	-0.249324	-0.25125	0.557185	0.333557	0.560756
FBgn0039132	AP-1sigma	-0.502148	-0.50217	7.87956	0.000570963	0.00308828
FBgn0039135	CG13603	0.316558	0.316775	3.84773	0.134368	0.290061
FBgn0039136	CG5902	-0.106132	-0.106159	5.3369	0.838432	0.966958
FBgn0039137	Epp	-0.189843	-0.189855	7.29168	0.61566	0.825252
FBgn0039139	Mettl3	3.45803	3.46075	4.82546	9.82284e-86	4.94357e-83
FBgn0039140	Miro	-0.332289	-0.332404	4.83821	0.0742499	0.186121
FBgn0039141	spas	-0.046328	-0.0463312	7.17338	0.872952	0.984049
FBgn0039147	CG10694	-0.451831	-0.454407	0.985592	0.0501789	0.136775
FBgn0039149	CG18428	-0.963608	-0.964963	2.97339	3.4476e-09	4.88131e-08
FBgn0039150	CG13605	-0.251724	-0.251885	3.97973	0.2946	0.515131
FBgn0039151	CG13607	-1.19343	-1.19545	2.75333	3.17964e-11	5.78079e-10
FBgn0039152	Root	-0.597006	-0.598094	2.55321	0.00353688	0.0150965
FBgn0039153	GatB	0.0763347	0.0764067	3.42386	0.809311	0.95207
FBgn0039154	Npc2f	0.68157	0.684757	1.25155	0.00167243	0.00798498
FBgn0039155	Kal1	-0.123151	-0.123839	1.04269	0.610093	0.82177
FBgn0039156	CG6178	0.395997	0.397094	1.91673	0.0406817	0.11606
FBgn0039157	Myo95E	-0.0312474	-0.0312486	7.9574	0.986683	0.999932
FBgn0039158	TBC1d7	-0.0421734	-0.0422596	2.24744	0.892214	0.991415
FBgn0039159	mRpS24	0.0277797	0.0278789	0.381841	0.909551	0.998183
FBgn0039160	CG5510	-0.0969062	-0.0970421	2.75843	0.729331	0.904982
FBgn0039163	CG5515	0.23356	0.234094	2.12382	0.318562	0.544314
FBgn0039165	CG6204	0.127328	0.127405	4.1241	0.664907	0.863458
FBgn0039167	CG17786	-0.221641	-0.221666	6.49538	0.381967	0.614522
FBgn0039169	Spps	-0.254125	-0.254217	4.79155	0.281682	0.499564
FBgn0039170	CG13609	-0.196295	-0.197667	0.705611	0.414848	0.649491
FBgn0039172	Spase22-23	-0.174441	-0.174747	2.52792	0.480198	0.715772
FBgn0039175	beta-PheRS	0.45231	0.452652	3.74663	0.0141715	0.0487928
FBgn0039178	CG6356	1.01822	1.01921	3.4733	6.85513e-07	7.02128e-06
FBgn0039180	CG5715	0.336533	0.339402	0.372373	0.172524	0.348702
FBgn0039182	CG5728	-0.17898	-0.179109	3.81932	0.489256	0.723369
FBgn0039183	Dis3	0.67656	0.677717	2.58017	0.000475866	0.00264896
FBgn0039184	CG6432	-0.659727	-0.669007	-0.152679	0.138143	0.296303
FBgn0039186	CG5746	-0.477002	-0.477037	7.0857	0.000664231	0.00354086
FBgn0039187	CG6454	-0.181838	-0.18185	7.29242	0.724351	0.901429
FBgn0039188	Golgin84	0.108893	0.109043	2.98161	0.766268	0.929868
FBgn0039189	CG18528	0.0295682	0.0296564	1.29685	0.903112	0.995546
FBgn0039202	CG13622	0.11797	0.118799	0.724818	0.641088	0.844875
FBgn0039204	CG6607	0.247956	0.248155	3.72331	0.295469	0.516244
FBgn0039205	CG13623	0.901687	0.904697	1.77383	7.9971e-05	0.000533076
FBgn0039207	Cftr	-0.994717	-0.994983	5.33422	0.00862781	0.0319596
FBgn0039209	REPTOR	0.439954	0.439975	7.69603	0.0122056	0.0428326
FBgn0039210	CG13625	-0.188139	-0.188409	2.83715	0.476879	0.712936
FBgn0039212	Syx18	0.25006	0.250476	2.64874	0.285675	0.504143
FBgn0039213	atl	0.192939	0.192989	5.26927	0.63415	0.839467
FBgn0039214	puf	-0.010767	-0.0107675	7.86608	0.99625	0.999932
FBgn0039215	CG6695	-0.140085	-0.140146	4.57136	0.732011	0.906611
FBgn0039217	CG13627	0.867609	0.873249	0.800016	0.000657262	0.00350781
FBgn0039218	Polr2L	0.718606	0.723105	0.845643	0.000828826	0.00429265
FBgn0039219	CG13630	0.117615	0.117809	2.52243	0.675456	0.870522
FBgn0039223	CG5805	0.100257	0.100326	3.91101	0.743367	0.913999
FBgn0039225	Ets96B	-0.984695	-0.995491	0.2346	0.0106287	0.0380845
FBgn0039226	Ude	0.327888	0.332418	-0.212846	0.26775	0.482352
FBgn0039227	polybromo	0.0210383	0.0210443	5.11858	0.988309	0.999932
FBgn0039228	CG6980	0.000395601	0.000370964	1.55405	0.998442	0.999932
FBgn0039229	Saf-B	-0.354586	-0.354609	7.30911	0.04829	0.132705
FBgn0039232	sosie	-0.395739	-0.397717	1.18543	0.0939021	0.221728
FBgn0039233	CG7006	0.407963	0.41203	0.224235	0.153001	0.320115
FBgn0039234	Nct	0.119169	0.119196	5.47758	0.707418	0.891713
FBgn0039238	CG7016	0.164371	0.165546	0.66011	0.517055	0.747377
FBgn0039240	CG3744	-0.191671	-0.191701	5.99486	0.532276	0.760041
FBgn0039241	CG11089	2.44755	2.44946	4.29633	5.07479e-17	1.55646e-15
FBgn0039249	CG11168	0.708085	0.708291	5.15164	5.40582e-09	7.43518e-08
FBgn0039250	Mink	1.86833	1.87116	3.12306	9.41725e-21	3.63302e-19
FBgn0039252	CG11771	0.242828	0.243028	3.64275	0.308472	0.53216
FBgn0039254	Nmnat	0.271032	0.271052	7.07287	0.228068	0.428867
FBgn0039257	tnc	0.0435812	0.0436168	3.55936	0.85764	0.97636
FBgn0039258	beta4GalT7	0.225235	0.225903	1.83472	0.346678	0.576265
FBgn0039259	EMC6	0.0214049	0.021517	1.51275	0.936016	0.999932
FBgn0039260	Smg6	0.562422	0.562481	6.61441	1.25968e-05	0.000102553
FBgn0039261	Ythdf	-0.117791	-0.117803	6.72999	0.912505	0.99939
FBgn0039264	CG11786	-0.512168	-0.51623	0.560849	0.0304212	0.0916027
FBgn0039265	CG11790	-0.322198	-0.322363	4.28127	0.109347	0.248704
FBgn0039266	CG11791	-0.349311	-0.349337	7.07102	0.0551992	0.147765
FBgn0039269	veli	-0.25871	-0.259101	2.73662	0.260315	0.473497
FBgn0039270	PQBP1	-0.0990178	-0.0992188	2.34817	0.772515	0.933969
FBgn0039271	CG11839	0.364696	0.365529	2.19459	0.0834356	0.202676
FBgn0039272	CG11836	0.444853	0.445685	2.51135	0.0253882	0.0792499
FBgn0039273	shams	0.123436	0.123503	4.27602	0.805692	0.950951
FBgn0039274	CG11920	0.21657	0.217535	1.19122	0.357928	0.588067
FBgn0039277	Nepl16	-0.108707	-0.108719	6.3912	0.92713	0.999932
FBgn0039282	Bili	-0.746741	-0.74679	7.32079	3.2793e-10	5.31601e-09
FBgn0039283	danr	-0.138935	-0.140173	0.483494	0.561753	0.784824
FBgn0039286	dan	-0.489084	-0.491957	0.951071	0.0462903	0.128485
FBgn0039290	CG13654	0.313004	0.313591	2.46366	0.146368	0.30952
FBgn0039291	CG13663	0.265839	0.267027	1.29572	0.245402	0.453184
FBgn0039293	Alg9	0.364666	0.364878	4.11418	0.0438192	0.12292
FBgn0039294	Cad96Cb	0.619281	0.620156	2.87808	0.00382674	0.0161654
FBgn0039296	Sil1	0.725794	0.726855	2.84134	1.32137e-05	0.000106712
FBgn0039297	CG11852	0.904643	0.91716	-0.162204	0.0296239	0.0896162
FBgn0039298	to	-0.418544	-0.422918	0.0973418	0.111888	0.252975
FBgn0039300	RpS27	1.28115	1.28174	4.59577	1.41404e-11	2.67628e-10
FBgn0039301	Nup37	-0.219533	-0.221017	0.764255	0.368455	0.599931
FBgn0039302	Nup358	0.362522	0.362532	8.39886	0.0295932	0.0895479
FBgn0039303	CG11857	0.432608	0.432765	4.81445	0.0172161	0.0573455
FBgn0039304	CG10425	-0.151263	-0.151925	1.1959	0.529088	0.756953
FBgn0039306	RIOK2	0.0679232	0.0681032	2.03374	0.812886	0.954531
FBgn0039310	CG11878	0.770394	0.775193	0.876186	0.00403443	0.016869
FBgn0039311	CG10513	0.451689	0.452921	1.8989	0.0648011	0.167439
FBgn0039312	CG10514	0.715666	0.716427	3.29169	0.000621548	0.00333419
FBgn0039313	CG11892	0.629836	0.630085	4.69929	0.000386068	0.00220451
FBgn0039315	CG13658	0.436043	0.43619	4.89282	0.0341982	0.100837
FBgn0039316	CG11893	0.441656	0.441778	5.18429	0.0334522	0.0991919
FBgn0039321	CG10550	-0.184385	-0.184873	2.03096	0.44483	0.679903
FBgn0039324	CG10553	-0.692618	-0.698299	0.482095	0.0079031	0.0296621
FBgn0039325	CG10560	-1.24299	-1.24719	1.80186	3.68748e-11	6.62789e-10
FBgn0039326	CG10562	-0.211555	-0.213576	0.308578	0.405843	0.640373
FBgn0039328	CHKov2	0.529003	0.531455	1.21893	0.0165818	0.0557356
FBgn0039329	CG10669	-0.195497	-0.195586	4.49153	0.561302	0.784506
FBgn0039331	ND-49L	-0.306477	-0.307812	1.33199	0.184481	0.367501
FBgn0039332	alrm	0.238571	0.238848	3.08675	0.306994	0.530752
FBgn0039335	Vps33B	0.162017	0.16223	2.95531	0.586185	0.803844
FBgn0039336	CG4553	0.0515973	0.0518432	0.999781	0.835783	0.966453
FBgn0039337	MED28	-0.505996	-0.509288	0.755195	0.0216305	0.0694785
FBgn0039338	XNP	-0.188777	-0.188826	5.28532	0.566917	0.788903
FBgn0039339	CG5116	0.740344	0.745903	0.594738	0.00104595	0.00528077
FBgn0039344	CG4582	-0.315084	-0.315103	7.3478	0.0890229	0.212904
FBgn0039346	CG5079	0.0604046	0.0604496	3.66758	0.835988	0.96658
FBgn0039347	CG5071	0.0304031	0.0304115	5.1166	0.975564	0.999932
FBgn0039348	Npl4	0.0497974	0.0498076	5.60203	0.95668	0.999932
FBgn0039349	Ssadh	-0.331946	-0.332106	4.40335	0.102649	0.236679
FBgn0039350	jigr1	-0.562155	-0.562302	5.28438	0.000495817	0.0027421
FBgn0039354	Lgr3	-0.232681	-0.234084	0.968799	0.362804	0.593611
FBgn0039355	CG4730	0.580018	0.585551	0.303046	0.0233206	0.073942
FBgn0039356	CG5039	-0.245683	-0.246801	1.18851	0.289209	0.508435
FBgn0039357	CG4743	0.116843	0.117556	0.73743	0.628142	0.834908
FBgn0039358	Idh3g	-0.342241	-0.342313	5.59036	0.0639995	0.165949
FBgn0039359	RpL27	0.765971	0.766309	4.56312	6.08646e-05	0.000419871
FBgn0039360	CLS	-0.0349704	-0.0350031	3.52096	0.912301	0.999362
FBgn0039368	CG17196	4.17746	4.22763	1.43593	5.06885e-26	2.63485e-24
FBgn0039369	CG17195	5.03509	5.09657	2.00402	6.40259e-43	6.8163e-41
FBgn0039370	CG4956	4.40071	4.44408	1.87574	5.16539e-35	3.99939e-33
FBgn0039371	CG4960	4.24677	4.2766	2.20963	2.5747e-30	1.63834e-28
FBgn0039373	CG5024	6.04392	6.13321	2.49537	1.42875e-59	2.92947e-57
FBgn0039376	CG14354	5.7938	5.829	3.47323	4.37559e-61	9.68931e-59
FBgn0039378	alpha4GT2	6.78611	6.81554	4.709	3.9098e-65	1.05584e-62
FBgn0039379	CG5886	0.257331	0.257709	2.82616	0.265135	0.478731
FBgn0039380	CG5890	-0.142279	-0.142523	2.72738	0.570488	0.79084
FBgn0039381	SppL	-0.547118	-0.547303	4.9204	9.13268e-06	7.6085e-05
FBgn0039385	CG5913	0.141852	0.142037	2.9872	0.623564	0.831018
FBgn0039386	CG5948	0.843702	0.852943	0.136682	0.00422674	0.0175393
FBgn0039387	Mco3	1.00197	1.0104	0.498204	0.00224537	0.0102181
FBgn0039396	CCAP-R	0.0213624	0.021382	0.60604	0.944416	0.999932
FBgn0039398	CG14540	-0.0475651	-0.0481162	0.424622	0.891442	0.991073
FBgn0039402	Vps2	-0.352578	-0.352749	4.39591	0.0911315	0.216525
FBgn0039403	Sld5	0.853132	0.859475	0.631936	0.00109876	0.00549976
FBgn0039404	CG14543	0.0395343	0.0397198	1.35072	0.873678	0.984567
FBgn0039406	RpL34a	0.301383	0.301817	2.82478	0.17263	0.348788
FBgn0039407	CG14544	0.507506	0.515901	-0.40581	0.116224	0.260033
FBgn0039411	dysf	-0.16802	-0.169111	0.911413	0.620738	0.828748
FBgn0039413	CG14556	-1.72673	-1.72773	4.47133	0.00340478	0.0146002
FBgn0039415	CG6142	-0.230439	-0.231124	1.89313	0.481969	0.717735
FBgn0039417	CG6073	0.776966	0.778056	2.89522	8.74214e-07	8.75954e-06
FBgn0039419	CG12290	0.226951	0.227308	2.68721	0.336073	0.563634
FBgn0039420	CG6154	-0.174495	-0.174989	1.98025	0.465612	0.702256
FBgn0039421	Nil	-0.625306	-0.632564	0.112508	0.0335678	0.0994015
FBgn0039427	CG5447	-0.406941	-0.407169	4.19096	0.0178781	0.0592614
FBgn0039428	CG14237	0.345566	0.348661	0.204288	0.199062	0.388959
FBgn0039429	CG14238	0.57572	0.578239	1.30626	0.0289566	0.0879395
FBgn0039430	CG5455	-0.152003	-0.152007	8.28292	0.544512	0.76977
FBgn0039431	plum	0.530958	0.531026	6.32926	0.000745877	0.00391542
FBgn0039449	CG6425	2.66081	2.66927	2.40961	1.46893e-23	6.55807e-22
FBgn0039451	CG6420	-0.174941	-0.174963	6.35178	0.669737	0.867546
FBgn0039454	CG14247	0.812255	0.825339	-0.337254	0.0041525	0.0172779
FBgn0039459	IntS12	-0.0545049	-0.0546746	1.41636	0.827768	0.963179
FBgn0039461	CG5500	-0.241869	-0.242367	2.30418	0.299027	0.52098
FBgn0039462	CG14252	-0.270215	-0.270779	2.3229	0.232652	0.435563
FBgn0039464	CG6330	-0.146606	-0.146833	2.75593	0.569547	0.790525
FBgn0039465	Tsp97E	-0.518829	-0.518842	8.69757	0.0760699	0.189348
FBgn0039466	CG5521	-0.111948	-0.111956	7.1165	0.936398	0.999932
FBgn0039467	CG14253	0.51808	0.522831	0.393264	0.0652746	0.168309
FBgn0039478	Nep5	-0.276667	-0.278484	0.781281	0.410551	0.645107
FBgn0039479	CG14257	0.694313	0.695242	2.95562	0.00229228	0.0104145
FBgn0039480	Cpr97Ea	0.718689	0.720137	2.38346	0.0109667	0.039093
FBgn0039481	Cpr97Eb	0.697786	0.700199	1.59527	0.0108751	0.0388167
FBgn0039482	CG14258	0.934686	0.939406	1.16936	0.00049761	0.00274927
FBgn0039483	CG14259	-0.850128	-0.857366	0.487519	0.000229301	0.00138431
FBgn0039486	CAH9	-0.656033	-0.665878	-0.195655	0.0232595	0.0737906
FBgn0039487	gb	-0.106953	-0.106991	4.78893	0.750078	0.918984
FBgn0039488	CG6066	0.527273	0.528717	1.91617	0.0073747	0.0280296
FBgn0039489	CG5880	0.0871297	0.0872396	2.95026	0.789151	0.944025
FBgn0039490	CG5882	0.413984	0.416146	0.950919	0.0985937	0.229623
FBgn0039491	CG6059	-0.256157	-0.258114	0.680405	0.380691	0.612983
FBgn0039492	CG6051	0.105831	0.105846	6.13422	0.858754	0.976973
FBgn0039494	grass	0.369863	0.370494	2.58326	0.129338	0.282002
FBgn0039495	CG5909	0.284837	0.287217	0.372903	0.288195	0.507377
FBgn0039498	CG17991	-0.242755	-0.2433	2.21191	0.298297	0.520117
FBgn0039501	TTLL6B	0.901389	0.906907	0.895057	0.00192607	0.00897912
FBgn0039505	CG5934	-0.24053	-0.240672	4.11653	0.324778	0.551526
FBgn0039507	mrt	-0.079476	-0.0794844	6.50396	0.919279	0.999932
FBgn0039508	CG3368	0.104494	0.104527	4.99301	0.9054	0.996282
FBgn0039509	bigmax	0.0225473	0.0225711	2.53945	0.935614	0.999932
FBgn0039510	CG3339	0.606383	0.60748	2.52555	0.0830355	0.202079
FBgn0039511	CG3330	-0.556658	-0.56348	0.019709	0.183492	0.366189
FBgn0039519	Cyp6a18	1.55746	1.56485	1.39028	4.18103e-06	3.70339e-05
FBgn0039520	Gr98a	1.03674	1.04864	0.110364	0.00271921	0.0120428
FBgn0039523	CG12885	-0.0377105	-0.0381348	0.644083	0.904407	0.995783
FBgn0039525	CG5646	0.254734	0.25485	4.45685	0.354127	0.584383
FBgn0039527	CG5639	0.469974	0.470527	3.09871	0.0233679	0.0740286
FBgn0039528	dsd	-0.187649	-0.187659	7.62583	0.564647	0.787083
FBgn0039529	CG5612	-0.851985	-0.85214	5.86807	0.000279449	0.00165193
FBgn0039530	Tusp	-0.626289	-0.626312	8.1236	0.00221258	0.0100813
FBgn0039531	CG5611	-0.416	-0.417009	2.09482	0.0408148	0.11626
FBgn0039532	Mtl	0.00921249	0.00921478	5.11526	0.998257	0.999932
FBgn0039536	unc80	-0.0674348	-0.0674472	5.79514	0.864031	0.979481
FBgn0039537	Hsdl2	-0.00103449	-0.00106494	1.38345	0.996837	0.999932
FBgn0039538	CG12883	0.203999	0.204397	2.30364	0.433497	0.668665
FBgn0039543	CROT	0.00554965	0.00555578	3.16733	0.99244	0.999932
FBgn0039544	CG12877	0.113101	0.113138	4.80358	0.847807	0.970863
FBgn0039551	Or98a	0.0688966	0.0694303	0.322612	0.804526	0.950951
FBgn0039552	CG12426	-0.171139	-0.173006	0.0331543	0.561313	0.784506
FBgn0039554	CG5003	0.112907	0.112934	5.38643	0.883857	0.987953
FBgn0039555	mRpS22	0.133921	0.134086	3.03843	0.680968	0.873211
FBgn0039557	CG12259	-0.34909	-0.350244	1.64992	0.0954619	0.224597
FBgn0039558	BCAS2	-0.259024	-0.260442	0.980681	0.259951	0.473092
FBgn0039559	NSD	0.304013	0.304074	5.64622	0.165438	0.338769
FBgn0039560	BOD1	-0.154247	-0.154286	5.3262	0.760296	0.926174
FBgn0039561	mfrn	-0.301191	-0.301214	6.9979	0.160905	0.331881
FBgn0039562	Gp93	0.586435	0.586539	5.84003	0.00267345	0.0118544
FBgn0039563	CG4951	0.77269	0.773833	2.83722	9.15505e-08	1.10179e-06
FBgn0039564	Nep7	0.38021	0.381258	1.96309	0.0832382	0.20233
FBgn0039566	CG4849	0.0978095	0.0978813	3.65276	0.73093	0.906153
FBgn0039580	Gfat2	0.187219	0.187425	3.15665	0.498234	0.73143
FBgn0039581	Moca-cyp	-0.318051	-0.318075	7.04237	0.0937581	0.221518
FBgn0039582	Or98b	0.98961	1.004	-0.15488	0.00170852	0.00812226
FBgn0039584	beat-VI	0.534113	0.534655	3.35064	0.00366935	0.015554
FBgn0039585	CG1894	0.73949	0.748028	0.0952398	0.00920012	0.0336853
FBgn0039588	mIF2	0.0540195	0.0540729	3.39648	0.831698	0.96496
FBgn0039589	CG9986	0.0661646	0.0662421	3.23073	0.898697	0.993254
FBgn0039590	CG10011	0.321001	0.321022	7.25903	0.169907	0.345049
FBgn0039594	snu	-0.315782	-0.315788	9.1463	0.277653	0.4944
FBgn0039595	AstA-R2	-0.11536	-0.116326	0.542503	0.677786	0.872183
FBgn0039600	Prp39	-0.167793	-0.167799	7.95393	0.630381	0.836479
FBgn0039601	CG1523	0.137555	0.137672	3.64354	0.713703	0.89583
FBgn0039602	CG1647	0.178159	0.178191	5.79612	0.702119	0.888229
FBgn0039609	Nepl17	-0.521671	-0.521688	8.27887	0.00720504	0.0275179
FBgn0039611	Nepl18	-0.584813	-0.584974	5.22971	0.000230306	0.00138886
FBgn0039612	Nepl19	-0.670224	-0.670384	5.4402	3.54452e-05	0.000257512
FBgn0039613	Nepl20	-0.659781	-0.659899	5.86325	1.56313e-05	0.000124511
FBgn0039616	CG11828	-0.793852	-0.794324	4.16958	0.00052788	0.00289198
FBgn0039617	DIP-gamma	-0.668259	-0.668765	3.80134	0.000420424	0.00238226
FBgn0039620	wat	-0.0664979	-0.0666672	2.19594	0.78537	0.94181
FBgn0039623	CG1951	-0.167665	-0.167689	6.13889	0.73528	0.90827
FBgn0039626	Slu7	-0.192103	-0.192282	3.42274	0.470135	0.706574
FBgn0039627	CG11837	0.717085	0.723349	0.365675	0.00494258	0.0200235
FBgn0039628	CG11841	0.311307	0.31209	2.03673	0.164658	0.337548
FBgn0039629	CG11842	1.04918	1.05449	1.18633	2.09771e-06	1.96496e-05
FBgn0039631	Sirt7	-0.544012	-0.54424	4.61236	0.000126735	0.000805053
FBgn0039632	Cul5	-0.12046	-0.12048	5.90898	0.805618	0.950951
FBgn0039633	Bicra	-0.455971	-0.455978	9.25196	0.0444418	0.12432
FBgn0039634	alpha-Man-Ib	-0.133489	-0.133513	5.74264	0.83822	0.966958
FBgn0039635	Pdhb	-0.44134	-0.441479	5.01455	0.00365974	0.0155252
FBgn0039636	Atg14	0.355078	0.35534	3.77039	0.0879449	0.2109
FBgn0039637	Ctl2	0.0732904	0.0733069	5.46303	0.784925	0.941672
FBgn0039638	dgt6	0.550815	0.551942	2.35398	0.00156098	0.0075079
FBgn0039639	Alg13	0.115518	0.116685	0.326468	0.639852	0.843876
FBgn0039640	superdeath	1.28314	1.28471	3.20917	7.33643e-16	2.06165e-14
FBgn0039641	CG14511	-0.0441549	-0.0446462	0.510057	0.857358	0.976311
FBgn0039642	CG11882	0.151332	0.152695	0.353915	0.532891	0.760429
FBgn0039644	rdog	1.03277	1.033	5.6406	8.99493e-12	1.73203e-10
FBgn0039645	CG11898	1.57219	1.57337	3.99563	1.02766e-14	2.6647e-13
FBgn0039647	jus	1.14391	1.14392	9.41955	5.93393e-06	5.11288e-05
FBgn0039648	CG14515	-0.518793	-0.523651	0.29875	0.0399334	0.114249
FBgn0039650	Mesh1	-0.145302	-0.145912	1.206	0.546778	0.771669
FBgn0039651	Cyt-c1L	0.920471	0.928383	0.477297	0.00250499	0.0112016
FBgn0039654	Brd8	-0.425698	-0.426129	3.35597	0.0143642	0.0492997
FBgn0039655	CG14507	-0.321029	-0.322462	1.29331	0.146401	0.30952
FBgn0039656	CG11951	0.458639	0.460259	1.49532	0.0646697	0.167256
FBgn0039659	CG14506	-0.0436846	-0.0440854	0.819168	0.881725	0.987314
FBgn0039663	CG2321	0.194327	0.194377	5.2459	0.536906	0.764091
FBgn0039664	CG2006	-0.35115	-0.351693	2.74949	0.072035	0.181431
FBgn0039667	FipoQ	-0.101915	-0.102249	1.83054	0.6782	0.872433
FBgn0039668	Trc8	-0.108279	-0.108301	5.58547	0.923118	0.999932
FBgn0039673	CG7568	-0.146448	-0.146664	2.82294	0.618909	0.827504
FBgn0039674	CG1907	-0.241724	-0.241925	3.61117	0.317638	0.543233
FBgn0039680	Cap-D2	1.10631	1.10919	2.12106	1.61544e-06	1.54457e-05
FBgn0039681	CG7582	-0.29393	-0.29559	1.01349	0.239941	0.445893
FBgn0039682	Obp99c	-0.370839	-0.371097	3.87094	0.0886533	0.212185
FBgn0039687	Naa40	-0.176092	-0.17757	0.485224	0.521162	0.75056
FBgn0039688	Kul	-0.0623014	-0.0623019	10.2599	0.938024	0.999932
FBgn0039689	CIA30	-0.155825	-0.156497	1.19641	0.5208	0.75043
FBgn0039690	Gnpnat	-0.724984	-0.725557	3.74613	0.00398326	0.0167055
FBgn0039691	IntS11	0.0164149	0.0164414	2.76184	0.968831	0.999932
FBgn0039694	fig	0.0452318	0.0452515	4.23715	0.882796	0.987803
FBgn0039696	Rnb	-0.0382323	-0.03824	5.57715	0.923351	0.999932
FBgn0039697	Etfb	0.00627113	0.00627728	3.02729	0.983573	0.999932
FBgn0039698	CG7789	0.17611	0.176541	2.14667	0.499301	0.732261
FBgn0039702	Vps16B	-0.09326	-0.0935873	1.47244	0.719162	0.89828
FBgn0039703	CG7829	-1.13775	-1.1437	1.14449	9.48466e-05	0.000620285
FBgn0039704	neo	-0.383558	-0.386054	0.826993	0.118013	0.263117
FBgn0039705	Atg16	-0.0679657	-0.0679797	5.60061	0.976328	0.999932
FBgn0039709	Cad99C	0.489698	0.490185	3.35224	0.0113779	0.0403639
FBgn0039710	dgt1	0.146973	0.147026	4.81552	0.744596	0.915002
FBgn0039711	CG7824	0.480474	0.482089	1.73961	0.0375304	0.108751
FBgn0039712	CG15514	-0.218744	-0.218918	3.64068	0.399092	0.633373
FBgn0039713	RpS8	0.941068	0.941284	5.53159	3.40881e-07	3.70023e-06
FBgn0039714	Zip99C	0.440817	0.441075	4.13423	0.00915071	0.0335597
FBgn0039718	CG15517	-0.383145	-0.383374	4.09864	0.0661172	0.170046
FBgn0039719	CG15515	0.901058	0.906303	0.989083	0.000273147	0.001619
FBgn0039722	Capa	0.408711	0.408739	7.1927	0.0651133	0.168011
FBgn0039726	eIF2Balpha	0.677564	0.678399	3.06527	3.27577e-05	0.000239401
FBgn0039727	Vps13B	0.240504	0.240543	5.9392	0.323612	0.550259
FBgn0039728	CG7896	-0.349845	-0.351183	1.52105	0.137204	0.29486
FBgn0039730	CG7903	0.0244881	0.0245106	3.60206	0.967841	0.999932
FBgn0039731	Sas-6	-0.106865	-0.107325	1.36063	0.659099	0.859849
FBgn0039732	CG15525	-0.142237	-0.142988	1.06084	0.56793	0.789532
FBgn0039733	CG11504	0.0676294	0.0677197	2.98543	0.865043	0.980022
FBgn0039734	Tace	-0.460469	-0.46058	5.40077	0.00408113	0.017045
FBgn0039735	Nph	0.457866	0.459594	1.47137	0.0437203	0.122769
FBgn0039736	CG7912	-0.178514	-0.178769	2.91693	0.462426	0.698848
FBgn0039737	CG7920	-0.207174	-0.207219	5.50859	0.385989	0.618949
FBgn0039738	Mgat2	-0.308342	-0.308366	7.0651	0.111985	0.25304
FBgn0039740	ZIPIC	-0.0192019	-0.0192796	1.95	0.944188	0.999932
FBgn0039741	CG7943	-0.244808	-0.244895	4.80991	0.295552	0.516307
FBgn0039742	CG15528	-0.0988904	-0.0991697	1.9023	0.683411	0.875171
FBgn0039743	Jasper	0.259708	0.259989	3.21302	0.257919	0.47111
FBgn0039747	AdoR	-0.537579	-0.537627	6.85013	0.0364868	0.106367
FBgn0039748	CG15529	-0.142727	-0.144273	0.226852	0.576746	0.795884
FBgn0039749	CG11498	-0.992535	-1.0054	0.00878311	0.00213603	0.00977277
FBgn0039751	CG1983	-0.105096	-0.105208	3.18789	0.775336	0.935981
FBgn0039754	CG9747	-0.753884	-0.756839	1.54743	0.00417753	0.017369
FBgn0039756	CG9743	0.599138	0.602021	1.14041	0.0112944	0.0401062
FBgn0039757	RpS7	0.81105	0.811244	5.44351	9.57475e-05	0.000625658
FBgn0039764	CG15535	-0.552969	-0.553615	3.13789	0.0013166	0.00648462
FBgn0039765	mRpS18C	-0.368353	-0.370199	1.07774	0.107384	0.245378
FBgn0039766	CG15536	-0.056648	-0.0569401	1.3517	0.821924	0.95985
FBgn0039767	CG2218	-0.0459183	-0.0459501	3.62887	0.95693	0.999932
FBgn0039770	CG15537	-0.247197	-0.248475	1.00054	0.292997	0.513219
FBgn0039773	CG2224	-0.135932	-0.136001	4.33172	0.762277	0.927517
FBgn0039774	CDase	-0.134007	-0.134399	1.85029	0.57844	0.797371
FBgn0039776	PH4alphaEFB	-0.041049	-0.04107	4.24959	0.924047	0.999932
FBgn0039779	PH4alphaSG2	-0.951251	-0.96178	0.185621	0.00356012	0.0151665
FBgn0039780	PH4alphaNE1	-1.23306	-1.2453	0.38051	0.00128381	0.00633156
FBgn0039787	CG9702	0.0507412	0.0509143	1.04349	0.848421	0.971328
FBgn0039788	Rpt6R	0.352001	0.355643	0.0398663	0.28389	0.501873
FBgn0039789	CG9717	0.648601	0.649634	2.70423	0.00335521	0.0143988
FBgn0039790	CG2246	-0.51717	-0.517178	9.35658	2.26325e-05	0.000172107
FBgn0039792	CG2267	0.0813665	0.0817904	0.356464	0.781189	0.939226
FBgn0039795	Spn100A	-0.250441	-0.253516	0.0943538	0.444151	0.679233
FBgn0039800	Npc2g	-0.269076	-0.269466	2.80252	0.236656	0.441504
FBgn0039801	Npc2h	-0.819671	-0.821974	1.95573	5.64625e-06	4.884e-05
FBgn0039802	dj-1beta	-0.115829	-0.116216	1.57797	0.635398	0.840417
FBgn0039804	CG15544	0.597979	0.59839	3.87373	0.00284474	0.0125129
FBgn0039807	CG15546	0.489763	0.49324	0.664145	0.111691	0.252686
FBgn0039808	CG12071	0.198363	0.19837	8.17534	0.480184	0.715772
FBgn0039809	CG15547	0.860118	0.860217	6.5075	0.000560081	0.00303981
FBgn0039816	CG11317	-0.975819	-0.975913	6.80755	0.000105594	0.000682506
FBgn0039817	CG15553	-1.07513	-1.07524	6.86381	9.03508e-06	7.54423e-05
FBgn0039818	CG11318	-1.13076	-1.13088	6.78483	2.97472e-06	2.69747e-05
FBgn0039820	CG15554	-1.03039	-1.03057	5.9831	1.39284e-05	0.000111994
FBgn0039821	CG15556	-0.360318	-0.360335	7.75833	0.138409	0.296738
FBgn0039827	CG1544	0.780671	0.780829	5.67863	0.00176571	0.00835827
FBgn0039828	CG1542	0.158395	0.159675	0.700727	0.516043	0.746592
FBgn0039829	CG15561	-0.0964912	-0.0974411	0.394023	0.697643	0.884848
FBgn0039830	ATPsynC	-0.40971	-0.409738	7.20138	0.0194743	0.063567
FBgn0039831	CG12054	-0.709774	-0.709794	8.4896	8.40111e-06	7.07354e-05
FBgn0039832	CG15563	0.0864138	0.0874583	-0.0491326	0.73643	0.908699
FBgn0039833	CG15564	-0.58641	-0.592923	0.129375	0.0322575	0.0962162
FBgn0039835	mRpL32	-0.227758	-0.228915	1.12883	0.332719	0.559799
FBgn0039836	CG1750	-0.154499	-0.155204	1.23181	0.520978	0.750462
FBgn0039844	CG1607	-0.0655234	-0.0655917	3.35883	0.864844	0.979897
FBgn0039846	PNPase	0.27703	0.277345	3.20749	0.213813	0.409716
FBgn0039848	Loxl1	-0.177952	-0.179157	0.71026	0.460313	0.696921
FBgn0039849	CG11334	0.277175	0.277718	2.37205	0.221586	0.420384
FBgn0039851	mey	-0.877689	-0.88736	0.220029	0.0265463	0.0821927
FBgn0039852	nyo	-0.916164	-0.923569	0.610013	0.0178442	0.0591885
FBgn0039854	CG1635	-0.0325701	-0.0327917	0.032091	0.896249	0.992708
FBgn0039855	CG1638	-0.064603	-0.0652687	0.388692	0.810545	0.952692
FBgn0039856	CG1774	0.12604	0.1265	1.48915	0.603648	0.817802
FBgn0039857	RpL6	0.982216	0.982422	5.66583	1.42026e-06	1.36979e-05
FBgn0039858	CycG	-0.407682	-0.407684	11.0477	0.00797517	0.0298921
FBgn0039859	Mnat9	-0.420522	-0.421761	1.80068	0.0484259	0.132913
FBgn0039860	CG1792	0.00637031	0.00637145	3.53613	0.989037	0.999932
FBgn0039861	pasha	-0.40688	-0.406941	6.06897	0.0115925	0.0409546
FBgn0039862	kek6	-0.336399	-0.336414	7.81943	0.0970417	0.227318
FBgn0039863	CG1815	-0.117883	-0.117893	6.82838	0.903881	0.995692
FBgn0039864	CG11550	-0.359386	-0.360774	1.49348	0.0972714	0.227645
FBgn0039867	CstF50	0.213296	0.213917	1.92138	0.369724	0.601379
FBgn0039868	CG11563	0.112407	0.112874	1.16591	0.64748	0.850403
FBgn0039869	CG1890	1.18427	1.18748	2.08173	1.66764e-09	2.47177e-08
FBgn0039870	CG1896	0.28722	0.287966	1.99708	0.200211	0.390134
FBgn0039872	salt	0.309549	0.311233	0.964527	0.197223	0.386351
FBgn0039875	sip3	0.203138	0.203185	5.40698	0.52279	0.751745
FBgn0039876	CG2126	0.179821	0.179921	4.14921	0.584772	0.8031
FBgn0039877	Mccc1	0.282203	0.282447	3.54399	0.190103	0.375727
FBgn0039879	Ir100a	0.172062	0.172216	3.5723	0.483354	0.718637
FBgn0039881	CG1971	0.0203263	0.0203699	1.38339	0.933958	0.999932
FBgn0039882	Rift	-0.312248	-0.312455	3.93997	0.163738	0.336097
FBgn0039883	RhoGAP100F	-0.143424	-0.143429	8.2679	0.668643	0.866379
FBgn0039886	CG2003	2.51882	2.52301	3.25176	9.0577e-64	2.27925e-61
FBgn0039887	Pos	2.68224	2.68934	2.6665	9.93637e-27	5.34056e-25
FBgn0039889	Arl4	0.567981	0.568129	5.29579	5.95409e-06	5.12626e-05
FBgn0039890	Abcd1	0.22827	0.228282	7.53107	0.372629	0.604096
FBgn0039896	yellow-h	0.938696	0.94273	1.36989	7.67685e-05	0.000516078
FBgn0039897	CG1674	0.158916	0.159006	4.05193	0.556965	0.780597
FBgn0039900	Syt7	-0.615992	-0.616021	7.80664	2.16029e-07	2.45297e-06
FBgn0039902	Zip102B	0.159671	0.159705	5.56767	0.715265	0.896182
FBgn0039904	Hcf	-0.294668	-0.294676	8.57725	0.139724	0.298884
FBgn0039907	lgs	1.34177	1.34185	7.70155	1.01644e-33	7.26066e-32
FBgn0039908	Asator	-0.409578	-0.409582	10.3583	0.0027928	0.0123188
FBgn0039909	ND-49	-0.34576	-0.345878	4.87723	0.0524683	0.142042
FBgn0039911	CG1909	0.230581	0.230667	4.7811	0.367558	0.599
FBgn0039914	mav	0.0415387	0.0415526	4.85885	0.910361	0.998417
FBgn0039915	Gat	0.0441503	0.0441601	5.44449	0.903498	0.995692
FBgn0039916	Ekar	-0.446633	-0.446646	8.4157	0.0389316	0.112165
FBgn0039920	CG11360	0.466629	0.466649	7.86286	0.00395301	0.0166164
FBgn0039923	MED26	-0.146669	-0.146677	7.56794	0.837968	0.966958
FBgn0039924	PIP4K	0.22822	0.228233	7.46446	0.397517	0.63172
FBgn0039925	Kif3C	2.65183	2.65208	7.41033	3.32271e-150	7.35781e-147
FBgn0039927	CG11155	-0.551587	-0.551592	10.0299	0.000830873	0.00429479
FBgn0039928	Cals	-0.481686	-0.481704	8.1087	0.000135002	0.000853653
FBgn0039929	CG11076	-0.856773	-0.857098	4.81374	4.39335e-10	6.99902e-09
FBgn0039932	fuss	0.317762	0.3183	2.63044	0.156339	0.324823
FBgn0039936	Gyf	-0.167285	-0.16729	8.25212	0.693934	0.882564
FBgn0039937	fd102C	-0.273764	-0.276283	0.346441	0.357681	0.588067
FBgn0039938	Sox102F	0.142224	0.142335	3.60293	0.604478	0.818088
FBgn0039941	CG17167	1.69839	1.69877	5.77747	3.21547e-13	7.04985e-12
FBgn0039942	CG17163	0.368253	0.368303	6.216	0.101709	0.235001
FBgn0039943	CG17168	-0.208089	-0.208104	7.08884	0.399236	0.633469
FBgn0039944	CG17162	-0.977566	-0.978245	3.97312	5.06451e-13	1.09094e-11
FBgn0039946	ATbp	-0.27975	-0.280342	2.24829	0.213444	0.40915
FBgn0039955	CG41099	-0.241156	-0.241172	7.21881	0.369936	0.601605
FBgn0039958	CG12567	0.303059	0.303084	6.91979	0.162724	0.334449
FBgn0039965	Coa7	1.90147	1.90282	4.18976	2.02106e-25	1.01254e-23
FBgn0039966	Rab21	0.489504	0.490054	3.23304	0.00704457	0.0270637
FBgn0039969	Fis1	-0.00699615	-0.00699801	4.74508	0.991733	0.999932
FBgn0039970	CG17508	-0.341836	-0.341911	5.53741	0.101665	0.234997
FBgn0039972	Marf1	4.04498	4.04901	4.83672	1.45214e-66	4.12259e-64
FBgn0039977	Spf30	-0.352218	-0.352351	4.73541	0.0407573	0.116156
FBgn0039993	CG17691	0.212532	0.212992	2.21362	0.378091	0.610504
FBgn0039994	conu	0.45264	0.452668	7.34671	0.00570928	0.0226489
FBgn0040005	CG17883	-0.580248	-0.580347	5.91058	8.66079e-07	8.69377e-06
FBgn0040007	RpL38	0.462107	0.462497	3.5974	0.0187751	0.0616877
FBgn0040010	CG17493	-0.537638	-0.537666	7.60199	0.000928552	0.0047465
FBgn0040011	Slmap	-0.342558	-0.342613	5.97415	0.0370049	0.107566
FBgn0040020	MED21	-0.834102	-0.834507	4.44838	1.42616e-13	3.26925e-12
FBgn0040022	Set1	0.371263	0.371278	7.99634	0.0254568	0.0793827
FBgn0040028	CG17450	0.91808	0.920363	2.15574	2.67357e-06	2.44845e-05
FBgn0040031	CG12061	3.43846	3.44296	4.07085	4.92232e-36	3.94927e-34
FBgn0040038	klhl10	-1.23129	-1.24817	-0.0731375	9.89785e-05	0.000644262
FBgn0040056	CG17698	-0.925124	-0.925191	7.22834	1.96767e-11	3.66768e-10
FBgn0040064	yip2	0.0134901	0.0135163	2.36072	0.958532	0.999932
FBgn0040066	wds	0.632839	0.633439	3.46653	9.79222e-05	0.000638137
FBgn0040068	Vav	-0.189623	-0.189636	7.25803	0.606241	0.819573
FBgn0040070	Trx-2	0.711708	0.712101	4.23776	5.50186e-07	5.74685e-06
FBgn0040071	tara	-0.0400113	-0.0400342	4.05424	0.955251	0.999932
FBgn0040074	retinin	-3.34776	-3.36178	2.45147	2.2997e-50	3.10516e-48
FBgn0040075	rept	0.564538	0.566755	1.43352	0.00399223	0.0167305
FBgn0040078	pont	0.126829	0.127089	2.18799	0.631098	0.837229
FBgn0040079	pkaap	-0.0923293	-0.0923703	4.47426	0.875915	0.985783
FBgn0040080	pins	0.173328	0.173354	6.08508	0.582369	0.800994
FBgn0040087	p115	0.347675	0.347989	3.50462	0.0938331	0.221613
FBgn0040089	meso18E	-0.186031	-0.187386	0.671776	0.432984	0.66806
FBgn0040091	Ugt317A1	-0.220603	-0.223549	0.0132763	0.488806	0.722958
FBgn0040092	lectin-46Cb	3.11371	3.11897	3.53096	1.36419e-88	7.94966e-86
FBgn0040093	lectin-46Ca	3.17098	3.17409	4.33409	1.58789e-121	1.95345e-118
FBgn0040097	lectin-30A	-0.0824779	-0.0829874	0.994001	0.733394	0.907084
FBgn0040099	lectin-28C	0.268222	0.2693	1.40814	0.255996	0.468417
FBgn0040102	lectin-24Db	0.767162	0.772209	0.782597	0.00150219	0.00726301
FBgn0040104	lectin-24A	0.100751	0.10174	0.156208	0.685738	0.877254
FBgn0040153	l(1)G0469	-0.361866	-0.361913	6.27534	0.0307996	0.0925837
FBgn0040206	krz	0.404465	0.404541	5.74214	0.00513507	0.0206823
FBgn0040207	kat80	0.086446	0.0864529	6.9772	0.845049	0.969143
FBgn0040208	Kat60	-0.111244	-0.111277	5.11207	0.898318	0.993227
FBgn0040211	hgo	-0.595362	-0.597577	1.56713	0.00962956	0.0350028
FBgn0040212	Gnpat	0.422626	0.422727	5.40028	0.0230498	0.0732514
FBgn0040227	eIF3d1	0.224507	0.224558	5.43004	0.341981	0.570645
FBgn0040228	DCTN5-p25	0.0417256	0.0418461	1.71308	0.885647	0.988496
FBgn0040230	dbo	-0.525104	-0.525153	6.75347	1.08011e-05	8.90468e-05
FBgn0040232	cmet	-0.0372014	-0.0373926	1.59277	0.909759	0.998183
FBgn0040233	cana	0.120729	0.12093	2.56251	0.617348	0.826315
FBgn0040234	c12.2	0.0912057	0.091263	3.97268	0.896254	0.992708
FBgn0040235	c12.1	0.0530302	0.0531383	2.43237	0.862058	0.978707
FBgn0040236	c11.1	1.06492	1.06498	7.60602	3.13725e-22	1.31575e-20
FBgn0040238	Best1	0.443973	0.444026	6.39914	0.00428353	0.0177497
FBgn0040239	bc10	0.348371	0.348643	3.68088	0.0663338	0.170445
FBgn0040256	Ugt35C1	-0.366227	-0.36906	0.59874	0.134804	0.290775
FBgn0040259	Ugt302C1	0.314526	0.315556	1.61695	0.224717	0.424441
FBgn0040260	Ugt37D1	-0.177105	-0.177849	1.35406	0.462456	0.698848
FBgn0040268	Top3alpha	0.625542	0.6262	3.28201	0.000250376	0.00149847
FBgn0040271	Sulf1	0.173515	0.173562	5.22607	0.492652	0.726317
FBgn0040273	Spt5	0.074661	0.0746769	5.51463	0.973244	0.999932
FBgn0040281	Aplip1	-0.596501	-0.596546	7.08432	0.000593094	0.00319394
FBgn0040283	SMC1	-0.0167493	-0.016753	5.49729	0.996709	0.999932
FBgn0040285	Scamp	0.048991	0.0490097	4.6302	0.883809	0.987953
FBgn0040290	RecQ4	0.948289	0.950576	2.18047	0.00187719	0.00878454
FBgn0040294	POSH	0.71759	0.717754	5.49192	7.69147e-06	6.52067e-05
FBgn0040297	Nhe2	-0.424465	-0.424486	7.70302	0.144288	0.306137
FBgn0040298	Myt1	0.175092	0.175336	2.89024	0.560088	0.783264
FBgn0040299	Myo28B1	-0.400249	-0.400291	6.60621	0.0851683	0.205787
FBgn0040305	MTF-1	0.0802043	0.0802256	5.19585	0.934391	0.999932
FBgn0040308	Jafrac2	0.449671	0.450893	1.96077	0.0310956	0.0933289
FBgn0040309	Jafrac1	1.17165	1.17215	4.69869	1.63593e-13	3.71931e-12
FBgn0040319	Gclc	0.770732	0.77083	6.35098	1.8794e-05	0.000146026
FBgn0040321	GNBP3	-0.508296	-0.510033	1.66312	0.0177865	0.0590324
FBgn0040322	GNBP2	0.657599	0.659513	1.8641	0.00329537	0.0141927
FBgn0040323	GNBP1	0.302835	0.303402	2.45869	0.169442	0.344484
FBgn0040324	Ephrin	-0.253981	-0.254001	6.99621	0.285503	0.50393
FBgn0040333	brv3	0.0396496	0.0397366	2.1178	0.877866	0.986398
FBgn0040334	Tsp3A	0.315959	0.316363	3.01564	0.138426	0.296738
FBgn0040336	Seipin	0.146181	0.146399	2.8775	0.621823	0.829897
FBgn0040337	CG3021	-0.510474	-0.511143	2.99702	0.0046976	0.0191643
FBgn0040339	MED22	0.211308	0.211616	2.82724	0.406251	0.640742
FBgn0040340	TRAM	-0.137147	-0.137228	4.11625	0.626899	0.833905
FBgn0040341	CG11664	0.393611	0.394128	2.93456	0.089567	0.213679
FBgn0040342	CG3706	0.552854	0.553319	3.58485	0.00248852	0.0111503
FBgn0040343	CG3713	0.484995	0.486425	1.84905	0.0228641	0.0727656
FBgn0040344	Lztr1	0.0641326	0.0641483	5.36184	0.969967	0.999932
FBgn0040345	CG3708	0.335308	0.335536	3.87308	0.112766	0.254546
FBgn0040346	CG3704	0.287003	0.287576	2.43514	0.199248	0.389121
FBgn0040347	mus81	-0.411494	-0.411949	3.21456	0.012506	0.0437217
FBgn0040348	CG3703	-0.467479	-0.467608	5.20785	0.00134892	0.00662022
FBgn0040349	CG3699	-1.18568	-1.194	0.835855	2.73415e-07	3.04552e-06
FBgn0040350	CG3690	0.105081	0.106149	0.216536	0.709815	0.893077
FBgn0040351	CG11638	-0.463461	-0.464089	2.93127	0.0210336	0.0677383
FBgn0040364	CG11378	0.244975	0.246092	1.17236	0.293204	0.51342
FBgn0040366	CG11398	0.0614103	0.0614695	3.51911	0.866842	0.981257
FBgn0040367	CG11382	0.13534	0.136529	0.438878	0.580551	0.799286
FBgn0040368	eIF4E7	0.332294	0.336036	0.0909141	0.172208	0.348253
FBgn0040370	CG13375	-0.174448	-0.174814	2.33907	0.507157	0.740016
FBgn0040372	G9a	-0.596795	-0.59686	6.57389	7.91218e-05	0.000529007
FBgn0040373	CG3038	1.29016	1.30494	0.205355	7.52446e-05	0.000507065
FBgn0040375	CG13760	0.331475	0.331644	4.31582	0.0798706	0.196169
FBgn0040376	AANATL7	1.09135	1.09566	1.5098	9.16178e-06	7.62128e-05
FBgn0040377	Vha36-3	1.24753	1.25335	1.3195	4.10194e-06	3.63624e-05
FBgn0040382	CG5273	-0.479169	-0.479212	6.84909	0.0153844	0.0523304
FBgn0040383	CG5254	0.00650074	0.00658725	1.90647	0.978745	0.999932
FBgn0040384	CG32795	-0.675275	-0.675306	7.80663	0.000713355	0.00376287
FBgn0040385	CG12496	0.251468	0.253914	0.242785	0.325485	0.552474
FBgn0040388	boi	0.239465	0.23997	2.2178	0.305363	0.528773
FBgn0040389	mRpL14	-0.232026	-0.232619	2.04424	0.322318	0.548778
FBgn0040391	CG2854	0.171489	0.172345	1.08633	0.589815	0.806835
FBgn0040392	CG14050	-0.251657	-0.25292	1.07211	0.399868	0.634198
FBgn0040393	CG14265	-0.649468	-0.651352	1.8918	0.000484602	0.00269083
FBgn0040394	CG16903	-0.173513	-0.173668	3.47156	0.512536	0.744627
FBgn0040395	Unc-76	-0.44935	-0.449372	7.65214	0.020855	0.0672413
FBgn0040396	CG3939	0.734573	0.73603	2.43397	0.000136762	0.000863792
FBgn0040397	CG3655	-0.21121	-0.21122	7.75313	0.377126	0.609479
FBgn0040398	CG14629	-0.194958	-0.195123	3.54078	0.458881	0.695228
FBgn0040465	Dlip3	0.042482	0.0425186	3.66301	0.924935	0.999932
FBgn0040466	Dlip2	-0.411154	-0.412494	1.67842	0.0446362	0.124706
FBgn0040467	Dlip1	-0.0564213	-0.056603	1.83102	0.836689	0.966923
FBgn0040475	SH3PX1	0.151291	0.151343	4.83813	0.610664	0.822039
FBgn0040477	cid	0.20247	0.204767	0.0267193	0.415285	0.649899
FBgn0040491	Buffy	-0.0554241	-0.0558167	1.2018	0.825792	0.962439
FBgn0040493	grsm	0.432663	0.433137	3.26393	0.0407517	0.116156
FBgn0040496	CG17104	-0.744762	-0.752789	0.202687	0.0470707	0.130162
FBgn0040502	CG8343	-0.403494	-0.403693	4.35994	0.151491	0.317913
FBgn0040505	Alk	-0.0125895	-0.0125962	4.56962	0.973532	0.999932
FBgn0040507	ACXD	-0.191933	-0.192729	1.48518	0.466315	0.702932
FBgn0040508	ACXC	-0.651573	-0.661252	-0.1463	0.15715	0.326081
FBgn0040512	zetaCOP	0.169245	0.169371	3.81189	0.579499	0.798234
FBgn0040514	CG17169	-0.304943	-0.305062	4.67861	0.153295	0.320363
FBgn0040524	CG11052	-0.258965	-0.259133	3.98716	0.259961	0.473092
FBgn0040528	CG15864	0.91923	0.921516	2.14237	7.17409e-07	7.31414e-06
FBgn0040529	COX7A	-0.0851362	-0.085177	4.39243	0.822677	0.960426
FBgn0040532	CG8369	0.348386	0.348925	2.72407	0.117455	0.262085
FBgn0040534	Sf3b5	-0.374464	-0.376302	1.1201	0.101801	0.235066
FBgn0040569	lncRNA:CR14310	0.0672979	0.0676217	1.24549	0.784242	0.941361
FBgn0040571	CG17193	1.22119	1.22135	6.3842	1.12782e-06	1.10506e-05
FBgn0040575	CG15922	0.0219693	0.0220231	1.08051	0.929346	0.999932
FBgn0040582	BomBc3	0.417122	0.419783	0.761093	0.0872255	0.209447
FBgn0040588	CG13841	-0.363925	-0.363967	6.44057	0.0331249	0.0983796
FBgn0040600	CG13631	0.257772	0.258206	2.6118	0.277	0.493555
FBgn0040601	CG13643	-0.380591	-0.383047	0.854486	0.210547	0.405105
FBgn0040602	CG14545	6.40038	6.44308	3.79024	1.80365e-53	2.85286e-51
FBgn0040606	CG6503	-0.156776	-0.156875	3.98742	0.557686	0.781014
FBgn0040609	CG3348	2.30809	2.31334	2.705	1.38583e-32	9.47155e-31
FBgn0040634	CG4186	-0.458118	-0.460515	1.07412	0.0707249	0.17866
FBgn0040636	CG13255	0.718384	0.719988	2.24212	0.000537933	0.00293978
FBgn0040637	CG11458	-0.734411	-0.742079	0.235236	0.00809545	0.0302711
FBgn0040649	CG15461	-0.311758	-0.312308	2.5021	0.160989	0.331936
FBgn0040653	Dso1	0.911736	0.912518	3.65442	1.44575e-08	1.91476e-07
FBgn0040660	CG13551	-0.0978416	-0.0979432	3.14322	0.6912	0.880765
FBgn0040666	CG12848	0.184262	0.185129	1.26266	0.440919	0.675948
FBgn0040670	e(y)2b	-0.326399	-0.327669	1.48388	0.14122	0.301402
FBgn0040679	CG11373	0.286636	0.291051	-0.33877	0.473156	0.709573
FBgn0040682	CG14664	0.420937	0.421912	2.19154	0.0894788	0.213607
FBgn0040684	CG12589	-0.103623	-0.105459	-0.416674	0.776829	0.937239
FBgn0040688	CG12483	0.16711	0.167431	2.39302	0.489357	0.723369
FBgn0040696	CG18675	-0.0486625	-0.0487641	2.51142	0.877588	0.986398
FBgn0040697	Teh3	-0.509085	-0.509138	6.61187	0.000806361	0.00419945
FBgn0040719	CG15357	0.511347	0.515119	0.581748	0.0364378	0.106254
FBgn0040726	dpr1	1.45692	1.45779	4.28598	1.39191e-09	2.08541e-08
FBgn0040732	CG16926	-1.15143	-1.15611	1.5347	8.53998e-09	1.15876e-07
FBgn0040733	BomS6	1.01144	1.01341	2.53621	3.22593e-08	4.07269e-07
FBgn0040734	BomS5	0.863993	0.873452	0.172713	0.00243337	0.0109211
FBgn0040735	BomT2	1.50178	1.51614	0.463351	3.60135e-09	5.09249e-08
FBgn0040736	BomS3	1.41126	1.41423	2.47443	1.86135e-11	3.48123e-10
FBgn0040737	Tango8	-0.216156	-0.217028	1.47157	0.369399	0.601026
FBgn0040743	CG15919	-0.466501	-0.467364	2.5004	0.0149812	0.0511949
FBgn0040747	CG12853	0.221271	0.224588	-0.233672	0.515031	0.746567
FBgn0040752	Prosap	-0.344024	-0.344027	10.0856	0.258717	0.471991
FBgn0040754	CG17059	-0.254208	-0.254802	2.13301	0.272308	0.487705
FBgn0040759	CG13177	1.38398	1.38892	1.75841	2.38941e-07	2.69404e-06
FBgn0040765	luna	1.69991	1.70019	6.23386	1.18388e-25	6.0405e-24
FBgn0040773	COX7C	-0.457888	-0.458364	3.28776	0.00828242	0.0308349
FBgn0040775	CG12158	-0.468453	-0.471162	0.9412	0.0610553	0.160115
FBgn0040777	CG14767	-0.232152	-0.232177	6.55233	0.334342	0.561821
FBgn0040778	CG17977	-0.357867	-0.359758	1.06834	0.117105	0.261566
FBgn0040780	Atg10	-0.0886591	-0.0888535	2.23703	0.762968	0.927559
FBgn0040793	CG7630	-0.403015	-0.40341	3.37034	0.0277873	0.0851774
FBgn0040798	CG13069	-1.55185	-1.58475	-0.450867	6.40265e-07	6.62525e-06
FBgn0040805	CG12355	-0.718807	-0.71954	3.38952	0.0238074	0.0751412
FBgn0040809	CG13465	-0.89747	-0.903945	0.687328	0.000974589	0.00495846
FBgn0040814	CG14113	1.30861	1.31675	0.984199	1.68369e-05	0.000132777
FBgn0040817	CG14132	0.487907	0.49116	0.707633	0.0528074	0.142656
FBgn0040823	dpr6	1.41834	1.41904	4.5402	8.30099e-19	2.89021e-17
FBgn0040827	CG13315	0.386949	0.387273	3.60284	0.0427756	0.120696
FBgn0040832	CG8012	-0.109122	-0.10999	0.577568	0.66229	0.862004
FBgn0040837	CG8620	3.77853	3.78636	3.62446	1.35619e-49	1.74601e-47
FBgn0040849	Ir41a	0.471141	0.471195	6.47208	0.0353195	0.103387
FBgn0040850	CG15210	-0.134082	-0.134196	3.50026	0.592683	0.808549
FBgn0040890	ksh	-0.153671	-0.15452	1.05193	0.524484	0.752546
FBgn0040892	CG14634	0.516091	0.517542	1.89523	0.0214786	0.069071
FBgn0040899	CG17776	-0.158736	-0.15959	0.96656	0.518776	0.748975
FBgn0040906	CG15579	0.508794	0.51337	0.327143	0.0333251	0.0988679
FBgn0040907	mRpL33	-0.165437	-0.165939	1.67029	0.502195	0.735004
FBgn0040918	schlank	-0.0908964	-0.0909348	4.57276	0.832957	0.965395
FBgn0040923	CG11368	-0.59315	-0.595558	1.45212	0.0507802	0.138108
FBgn0040929	CG12659	-0.273782	-0.274619	1.81693	0.223616	0.422793
FBgn0040931	CG9034	-0.233069	-0.233843	1.58891	0.318807	0.544475
FBgn0040942	CG12643	0.36734	0.370778	0.276462	0.13445	0.290181
FBgn0040964	CG18661	0.0739672	0.0742949	1.56178	0.780939	0.939129
FBgn0040972	CG16978	0.353804	0.357414	0.132095	0.168284	0.342445
FBgn0040973	CG16824	-0.361443	-0.36152	5.58212	0.113966	0.256366
FBgn0040984	CG4440	0.904435	0.915463	0.0191677	0.00622017	0.0243184
FBgn0040985	CG6115	0.742779	0.743463	3.5182	1.37756e-06	1.33208e-05
FBgn0041004	CG17715	-0.0801563	-0.0803448	2.13396	0.770532	0.932895
FBgn0041087	wun2	-0.359549	-0.361021	1.33667	0.14591	0.308717
FBgn0041092	tai	0.0477437	0.047745	8.57287	0.940684	0.999932
FBgn0041094	scyl	-0.348059	-0.34808	7.37767	0.0777121	0.191946
FBgn0041096	rols	0.141819	0.141954	3.35823	0.583043	0.801621
FBgn0041097	robo3	-0.440212	-0.440642	3.40321	0.0363361	0.106067
FBgn0041100	park	-0.398237	-0.399566	1.65258	0.0846105	0.204722
FBgn0041105	nerfin-2	-0.0970399	-0.0979797	0.307062	0.732846	0.907006
FBgn0041111	lilli	-0.773025	-0.77304	9.13365	1.62585e-06	1.55319e-05
FBgn0041147	ida	-0.259311	-0.259726	2.6941	0.259361	0.472533
FBgn0041150	hoe1	-0.317745	-0.317754	8.54849	0.113659	0.255987
FBgn0041156	exex	-0.790778	-0.802434	-0.134344	0.0326701	0.0972458
FBgn0041160	comm2	-0.0768779	-0.0771956	1.42118	0.756812	0.924167
FBgn0041171	ago	-0.0860928	-0.0861025	6.45053	0.964541	0.999932
FBgn0041174	Vhl	-0.985498	-0.987926	2.18821	8.33238e-10	1.2849e-08
FBgn0041180	Tep4	1.64534	1.64565	5.99143	1.15306e-24	5.47928e-23
FBgn0041181	Tep3	0.572043	0.573634	1.90029	0.00651526	0.0252669
FBgn0041182	Tep2	0.169167	0.169236	4.59253	0.513475	0.745307
FBgn0041183	Tep1	-0.656612	-0.663406	0.272778	0.0809992	0.198193
FBgn0041184	Socs36E	-0.302484	-0.302536	5.85193	0.132055	0.286463
FBgn0041186	Slbp	0.22457	0.225165	1.94348	0.348121	0.577583
FBgn0041188	Atx2	-0.306166	-0.306174	8.52818	0.13306	0.287686
FBgn0041191	Rheb	-0.353231	-0.353461	3.97327	0.0586028	0.155116
FBgn0041194	Prat2	0.499753	0.500429	2.91506	0.0315696	0.0943933
FBgn0041195	Pkd2	-0.72953	-0.735615	0.525831	0.0254595	0.0793827
FBgn0041205	key	0.0435349	0.0435542	4.41597	0.957101	0.999932
FBgn0041210	HDAC4	-0.0463901	-0.0463911	8.78514	0.855121	0.975067
FBgn0041225	Gr94a	0.285677	0.286	3.22798	0.210565	0.405105
FBgn0041231	Gr68a	-0.0680075	-0.0680625	3.74947	0.800318	0.949541
FBgn0041237	Gr58c	0.47459	0.476846	1.13784	0.0777455	0.191946
FBgn0041241	Gr47b	0.16846	0.169966	0.540902	0.523522	0.751963
FBgn0041242	Gr47a	1.47929	1.4863	1.40101	3.20898e-10	5.21731e-09
FBgn0041243	Gr43a	0.0998592	0.100068	2.25523	0.731807	0.90653
FBgn0041245	Gr39b	0.103256	0.104368	0.195337	0.691063	0.880765
FBgn0041246	Gr32a	0.713848	0.714871	2.86755	1.8446e-05	0.000143625
FBgn0041248	Gr23a	0.990452	1.00147	0.168324	0.00136599	0.00668764
FBgn0041337	Cyp309a2	-0.445069	-0.448249	0.712629	0.0587655	0.155435
FBgn0041342	Pcyt1	0.723299	0.723348	7.24655	0.00193492	0.00900902
FBgn0041579	AttC	2.80611	2.83715	0.807746	1.24377e-18	4.26348e-17
FBgn0041581	AttB	2.42492	2.4342	2.05379	3.98676e-13	8.67218e-12
FBgn0041582	tamo	0.095234	0.0952521	5.74139	0.808125	0.951503
FBgn0041585	Orai	-0.774842	-0.774869	8.25239	8.63792e-05	0.000572346
FBgn0041588	eIF2D	0.0224486	0.0224964	2.59648	0.948707	0.999932
FBgn0041604	dlp	0.539151	0.539705	3.28076	0.0108136	0.0386468
FBgn0041605	cpx	-0.848655	-0.848657	12.5266	1.06166e-13	2.4957e-12
FBgn0041621	Or82a	0.0283126	0.0283799	2.09493	0.907232	0.997129
FBgn0041627	Ku80	3.05939	3.06347	3.84719	3.24057e-52	4.721e-50
FBgn0041629	Hexo2	0.110305	0.110501	2.50087	0.650703	0.853017
FBgn0041630	Hexo1	-1.3181	-1.31838	5.79644	3.83211e-13	8.35219e-12
FBgn0041702	CG15107	0.435508	0.436527	2.15413	0.032951	0.0979419
FBgn0041706	CG3253	-0.349063	-0.352148	0.388189	0.204407	0.396496
FBgn0041707	7B2	-0.125911	-0.125933	5.85441	0.610005	0.82177
FBgn0041710	yellow-f	0.330844	0.332404	1.10483	0.153595	0.320626
FBgn0041711	yellow-e	-0.889627	-0.89933	0.215258	0.00752985	0.028493
FBgn0041712	yellow-d	-0.219209	-0.219376	3.68866	0.35335	0.58375
FBgn0041713	yellow-c	0.833439	0.837039	1.36345	0.000207894	0.00126891
FBgn0041723	rho-5	-0.284647	-0.28467	6.94044	0.172093	0.348142
FBgn0041775	tral	-0.188119	-0.18813	7.38024	0.712953	0.895294
FBgn0041781	SCAR	-0.147366	-0.147395	5.65068	0.798235	0.948187
FBgn0041789	Pax	1.26915	1.26931	6.45941	5.73651e-31	3.73615e-29
FBgn0042083	Mccc2	0.549859	0.552501	1.12335	0.0181779	0.0600614
FBgn0042085	Bap170	0.127399	0.127419	6.0137	0.832159	0.965044
FBgn0042092	Polr1F	0.113878	0.1142	1.97924	0.685054	0.87707
FBgn0042094	Ak3	-0.074863	-0.0748917	4.74529	0.894476	0.992321
FBgn0042106	CG18754	0.451442	0.454305	0.774212	0.0702051	0.177834
FBgn0042111	CG18766	-0.425184	-0.425456	3.98576	0.00884437	0.0326525
FBgn0042112	mRpL36	-0.441389	-0.444394	0.669844	0.0702822	0.177988
FBgn0042125	CG18787	0.332173	0.333943	1.02341	0.141279	0.301453
FBgn0042126	CG18788	0.659237	0.662355	1.21755	0.00350359	0.0149659
FBgn0042131	CG18808	0.207902	0.208834	1.26324	0.37917	0.611711
FBgn0042132	CG18809	-0.750525	-0.750591	6.90204	0.00102916	0.00520315
FBgn0042133	CG18810	0.485014	0.488438	0.699967	0.0428785	0.120854
FBgn0042134	Capr	-0.209257	-0.209296	5.7591	0.41694	0.651568
FBgn0042135	Gdap2	0.0405396	0.0405412	8.02621	0.941461	0.999932
FBgn0042137	CG18814	-0.295831	-0.299097	0.127183	0.247562	0.455999
FBgn0042138	Apt1	-0.373842	-0.373917	5.65014	0.0360812	0.105462
FBgn0042173	CG18853	0.0667575	0.0669991	1.32627	0.790145	0.944659
FBgn0042175	CG18858	0.43758	0.439715	1.10716	0.0468132	0.129611
FBgn0042177	Arts	0.082339	0.0823841	4.12774	0.885832	0.98855
FBgn0042178	Apl	-0.218191	-0.218831	1.91095	0.355924	0.586428
FBgn0042179	Ugt305A1	0.141434	0.143227	-0.373991	0.714816	0.89611
FBgn0042180	CG18870	0.237865	0.237919	5.45891	0.353764	0.583912
FBgn0042185	MCU	-0.101128	-0.101199	3.9388	0.682692	0.874756
FBgn0042201	Nplp3	-2.98735	-2.99648	2.66625	6.9315e-46	8.34191e-44
FBgn0042205	CG18764	-0.316912	-0.317291	3.07752	0.131983	0.286364
FBgn0042213	CG18731	0.0716545	0.0718677	1.75506	0.773924	0.935059
FBgn0042627	FASN2	-0.0572349	-0.0573632	2.352	0.845924	0.969773
FBgn0042630	Sox21b	-0.246573	-0.247439	1.63131	0.291381	0.511441
FBgn0042693	wrd	-0.404419	-0.404428	8.81704	0.0019368	0.00901396
FBgn0042696	NfI	0.415657	0.415674	7.97118	0.0445575	0.12455
FBgn0042712	HBS1	0.642329	0.642667	4.28876	3.04184e-05	0.000225129
FBgn0043002	Chrac-14	0.705271	0.712786	0.149089	0.0049868	0.0201584
FBgn0043005	prt	-0.220757	-0.222163	0.851122	0.370624	0.602134
FBgn0043010	Fsn	-0.206322	-0.206498	3.5122	0.451253	0.68649
FBgn0043012	AP-2sigma	-0.20438	-0.204596	3.15222	0.445012	0.680079
FBgn0043069	MESK4	-0.105686	-0.106996	0.0301208	0.67107	0.867911
FBgn0043070	MESK2	-0.379423	-0.379432	8.79207	0.0234903	0.0743525
FBgn0043362	bchs	0.407947	0.407956	8.83478	0.00303276	0.0132044
FBgn0043364	cbt	-0.485269	-0.485301	7.2693	0.0146468	0.0501298
FBgn0043455	CG5986	0.936331	0.938346	2.32576	4.02318e-07	4.29968e-06
FBgn0043456	Ndf	0.0939468	0.0939595	6.20016	0.921354	0.999932
FBgn0043457	CG5180	-0.237595	-0.237795	3.57924	0.328368	0.55553
FBgn0043458	CG12084	-0.0489139	-0.0489218	5.88896	0.943493	0.999932
FBgn0043532	Obp56i	0.333187	0.338069	-0.23815	0.265371	0.478943
FBgn0043534	Obp57b	0.379022	0.382583	0.262374	0.12392	0.273261
FBgn0043539	Obp22a	0.439701	0.441764	1.18955	0.0980743	0.228847
FBgn0043575	PGRP-SC2	0.0806425	0.0809695	1.27596	0.748445	0.918101
FBgn0043578	PGRP-SB1	1.42665	1.43512	1.08358	5.14878e-10	8.13265e-09
FBgn0043783	CG32444	-1.6415	-1.65612	0.615887	1.24719e-10	2.12118e-09
FBgn0043791	phu	0.99457	0.996034	2.89186	2.25449e-06	2.09939e-05
FBgn0043792	CG30427	-0.564541	-0.566708	1.5619	0.0270328	0.0832335
FBgn0043796	CG12219	-0.000192353	-0.000185501	3.77327	0.999932	0.999932
FBgn0043799	CG31381	-0.129843	-0.130823	0.744364	0.609856	0.82177
FBgn0043806	CG32032	0.651981	0.656013	0.81862	0.0254364	0.0793777
FBgn0043841	vir-1	1.02861	1.02908	4.56383	1.16045e-07	1.37275e-06
FBgn0043854	slam	1.86933	1.87335	2.60624	2.74936e-14	6.82531e-13
FBgn0043865	SA-2	-0.803803	-0.815486	-0.13766	0.08232	0.200715
FBgn0043884	mask	-0.173123	-0.173124	9.94079	0.683139	0.874924
FBgn0043900	pygo	-0.253351	-0.253402	5.63807	0.282531	0.500429
FBgn0043903	dome	-0.871748	-0.871896	5.97151	1.07988e-07	1.28841e-06
FBgn0044020	Roc2	-0.0361667	-0.0362071	2.94005	0.909149	0.998126
FBgn0044028	Notum	1.05251	1.05501	2.20484	6.34127e-07	6.56787e-06
FBgn0044030	mRpS14	-0.554382	-0.560036	0.286059	0.0436405	0.122667
FBgn0044046	Ilp7	0.19692	0.198457	0.546688	0.406243	0.640742
FBgn0044047	Ilp6	0.445203	0.44586	2.80968	0.0415787	0.117829
FBgn0044049	Ilp4	-0.0743006	-0.0744848	1.28796	0.852523	0.973508
FBgn0044050	Ilp3	-0.359521	-0.360885	1.49957	0.296817	0.518189
FBgn0044051	Ilp1	-0.0416469	-0.0417178	2.04292	0.913211	0.999612
FBgn0044323	Cka	-0.518032	-0.518068	7.18664	0.000390501	0.00222638
FBgn0044324	Chro	-0.559092	-0.559154	6.53647	5.15026e-05	0.000359998
FBgn0044328	CG32052	0.117187	0.117234	4.68811	0.722705	0.90019
FBgn0044452	Atg2	-0.060349	-0.0603623	5.48075	0.907886	0.997431
FBgn0044511	mRpS21	-0.142217	-0.143123	0.594786	0.563752	0.786327
FBgn0044810	TotX	-1.5933	-1.59857	1.94071	4.1092e-24	1.89571e-22
FBgn0044812	TotC	-0.838074	-0.84098	1.6731	0.000325858	0.0018969
FBgn0044823	Spec2	-0.377759	-0.378107	3.48107	0.0416185	0.117912
FBgn0044826	Pak3	0.127878	0.127893	6.40356	0.711187	0.893888
FBgn0044871	Gos28	0.129332	0.129634	2.23311	0.638574	0.843106
FBgn0044872	FucTC	-0.268526	-0.268825	3.18271	0.235359	0.439576
FBgn0045035	tefu	0.776245	0.776342	6.39108	1.64089e-06	1.56216e-05
FBgn0045038	Proc	0.228345	0.22923	1.25834	0.354914	0.585111
FBgn0045063	fdl	-0.630751	-0.630774	8.14622	1.73048e-06	1.6404e-05
FBgn0045064	bwa	-0.120019	-0.120069	4.53303	0.709253	0.892573
FBgn0045073	Stim	-0.30564	-0.3057	5.67394	0.11623	0.260033
FBgn0045443	mthl11	-0.201856	-0.202239	2.47303	0.444835	0.679903
FBgn0045473	Gr85a	0.488386	0.494849	-0.186413	0.174047	0.351202
FBgn0045474	Gr77a	-0.193689	-0.196231	-0.0233797	0.504483	0.737183
FBgn0045761	CHKov1	1.65302	1.65648	2.5649	4.76394e-20	1.78197e-18
FBgn0045800	Uhg1	0.443375	0.443684	3.84687	0.0510886	0.138811
FBgn0045823	vsg	-0.252049	-0.252063	7.46936	0.285806	0.504214
FBgn0045842	yuri	0.321481	0.321893	2.96124	0.143602	0.305058
FBgn0045843	RacGAP84C	-0.747985	-0.76528	-0.644928	0.0907542	0.215953
FBgn0045852	ham	-0.548049	-0.549531	2.01109	0.0423125	0.119694
FBgn0045862	btz	-0.125586	-0.125632	4.70473	0.819229	0.958304
FBgn0045866	bai	0.171106	0.171241	3.6472	0.557801	0.781076
FBgn0045980	niki	-0.238208	-0.238946	1.83144	0.309162	0.532736
FBgn0046113	GluRIIC	-0.818666	-0.829493	-0.0474223	0.0163707	0.055177
FBgn0046114	Gclm	-0.398299	-0.39835	6.2962	0.21862	0.41662
FBgn0046214	vig2	0.371603	0.371889	3.67793	0.0666042	0.170981
FBgn0046222	Wdr33	-0.203811	-0.203947	3.94114	0.488184	0.722327
FBgn0046225	CG17230	-0.0892767	-0.0893319	4.05983	0.793341	0.946028
FBgn0046247	CG5938	-0.215106	-0.215167	5.15094	0.477283	0.713192
FBgn0046258	CG12880	-0.21131	-0.215575	-0.501142	0.50278	0.735666
FBgn0046294	CG12699	-0.281458	-0.284151	0.227871	0.306741	0.530614
FBgn0046296	DEF8	-0.150958	-0.151741	1.08042	0.535595	0.762813
FBgn0046301	CG7148	-0.35648	-0.356848	3.29817	0.0486394	0.133301
FBgn0046685	Wsck	0.216234	0.21631	4.81854	0.443551	0.679059
FBgn0046687	Tre1	1.03993	1.04279	2.04093	5.0754e-08	6.29987e-07
FBgn0046692	Stlk	-0.311397	-0.311444	6.07249	0.0842173	0.204172
FBgn0046696	RNaseP:RNA	-0.156409	-0.156477	4.44373	0.59191	0.807993
FBgn0046704	Liprin-alpha	-0.571626	-0.57165	7.94676	2.28184e-05	0.000173282
FBgn0046706	Haspin	-0.574933	-0.574991	6.66552	1.96513e-05	0.000151623
FBgn0046756	asRNA:CR33945	0.788395	0.796174	0.290445	0.00453726	0.018613
FBgn0046763	peg	0.344063	0.34479	2.29011	0.116839	0.26103
FBgn0046793	CG32236	-0.187132	-0.1895	0.112001	0.522946	0.751745
FBgn0046873	Pif2	2.01387	2.01541	4.13276	1.71389e-17	5.47164e-16
FBgn0046874	Pif1B	0.0699895	0.0705762	0.111012	0.777126	0.937378
FBgn0046885	Gr98d	0.601676	0.608417	0.113336	0.0335069	0.0992744
FBgn0046999	CG6429	1.23059	1.24016	0.682815	3.26457e-07	3.57875e-06
FBgn0047038	ND-13B	-0.204821	-0.205339	1.94329	0.413481	0.64807
FBgn0047092	lncRNA:CR32730	0.942817	0.954987	-0.0316	0.000520337	0.00286341
FBgn0047114	CG31142	0.496715	0.500407	0.588671	0.0573914	0.152274
FBgn0047135	CG32276	-0.0167752	-0.016785	4.14398	0.96422	0.999932
FBgn0047178	CG32147	-0.191277	-0.192112	1.36929	0.424024	0.658918
FBgn0047205	lncRNA:CR32385	0.0379024	0.0382109	0.825445	0.878758	0.986447
FBgn0050000	GstT1	0.49266	0.492815	5.03486	0.00897977	0.0330312
FBgn0050001	CG30001	1.31251	1.31776	1.56486	5.72548e-09	7.86507e-08
FBgn0050005	GstT2	0.81735	0.81805	3.62953	4.86968e-06	4.27236e-05
FBgn0050008	CG30008	-0.19034	-0.190509	3.51194	0.504	0.736885
FBgn0050009	lncRNA:CR30009	0.590167	0.592524	1.43045	0.0159074	0.0538283
FBgn0050011	gem	1.53657	1.54845	0.751708	1.40008e-05	0.000112494
FBgn0050015	CG30015	-0.257638	-0.257648	8.09024	0.264627	0.478356
FBgn0050018	mthl13	-0.482237	-0.482248	8.79859	0.0342993	0.101054
FBgn0050020	CG30020	0.0157126	0.0157136	7.2295	0.998311	0.999932
FBgn0050021	metro	-0.787687	-0.787836	5.81019	9.04595e-13	1.90775e-11
FBgn0050022	CG30022	0.817771	0.818413	3.74929	5.70214e-06	4.9285e-05
FBgn0050026	CG30026	0.402448	0.403762	1.7087	0.154903	0.322567
FBgn0050033	CG30033	-0.109172	-0.109522	1.66143	0.655427	0.856399
FBgn0050035	Tret1-1	0.231063	0.231093	6.25106	0.374268	0.605921
FBgn0050036	CG30036	0.435164	0.43899	0.376543	0.0687996	0.175357
FBgn0050043	CG30043	-0.858667	-0.869325	0.0780239	0.0283393	0.086415
FBgn0050044	s-cup	-0.971387	-0.971435	7.77523	2.62915e-09	3.79036e-08
FBgn0050046	CG30046	-0.198799	-0.199539	1.6221	0.408389	0.642832
FBgn0050047	CG30047	-0.464017	-0.468577	0.286099	0.144304	0.306137
FBgn0050048	CG30048	-1.28021	-1.29704	0.078553	0.00242504	0.0109082
FBgn0050049	CG30049	-0.878347	-0.892009	-0.190222	0.0411399	0.117005
FBgn0050051	Tmem18	-0.566147	-0.567325	2.36457	0.00109853	0.00549976
FBgn0050052	Obp49a	-0.0116754	-0.0117706	1.36851	0.963512	0.999932
FBgn0050054	CG30054	-0.574837	-0.575169	4.16394	0.0196851	0.0640754
FBgn0050055	lncRNA:CR30055	-0.426265	-0.426324	6.20888	0.00374213	0.0158443
FBgn0050056	CG30056	-0.432053	-0.435801	0.418568	0.105958	0.24264
FBgn0050062	CG30062	1.0647	1.06976	1.27082	1.91514e-05	0.000148387
FBgn0050065	CG30065	-0.104272	-0.104298	5.32991	0.840641	0.967
FBgn0050069	Sdb	0.451194	0.451314	5.23225	0.0181149	0.0598709
FBgn0050076	CG30076	-0.152886	-0.153059	3.22717	0.600999	0.815373
FBgn0050077	Blos1	-0.200992	-0.201566	1.85985	0.405464	0.639956
FBgn0050081	Ir51b	0.37247	0.37286	3.24228	0.056034	0.149388
FBgn0050082	CG30082	-0.0844245	-0.0845427	2.85636	0.819188	0.958304
FBgn0050083	CG30083	0.479315	0.48276	0.656281	0.169303	0.344328
FBgn0050085	Rif1	1.1003	1.10174	3.05772	5.39269e-10	8.4933e-09
FBgn0050089	CG30089	-0.189713	-0.189753	5.61738	0.479717	0.715632
FBgn0050094	CG30094	-0.000309693	-0.00024906	1.0725	0.999431	0.999932
FBgn0050096	CG30096	-0.0352989	-0.0354829	1.39177	0.8866	0.988962
FBgn0050099	CG30099	-1.17196	-1.1792	0.964925	4.76233e-06	4.19813e-05
FBgn0050101	Vajk4	-0.347291	-0.350473	0.33013	0.226788	0.427454
FBgn0050104	NT5E-2	-0.268007	-0.270277	0.410787	0.327678	0.554599
FBgn0050106	CCHa1-R	-0.284807	-0.285488	2.15826	0.231087	0.433439
FBgn0050108	CG30108	0.654204	0.655069	2.9548	0.00671457	0.0259489
FBgn0050109	CG30109	0.583374	0.584377	2.56921	0.00772214	0.0291076
FBgn0050110	CG30110	-0.270977	-0.273471	0.349384	0.314252	0.539024
FBgn0050115	GEFmeso	0.953344	0.953395	7.62815	2.91105e-07	3.22421e-06
FBgn0050121	lncRNA:CR30121	0.121143	0.1214	2.13028	0.620837	0.828781
FBgn0050122	CG30122	-0.175491	-0.1755	7.62949	0.698164	0.885144
FBgn0050125	Ir56a	-0.492137	-0.495854	0.623023	0.054689	0.146756
FBgn0050147	Hil	-0.351899	-0.352245	3.41174	0.0773882	0.191644
FBgn0050156	CG30156	-0.0390589	-0.0390852	3.72657	0.946701	0.999932
FBgn0050157	Ufsp1	0.266897	0.267347	2.58454	0.243556	0.450905
FBgn0050158	CG30158	-0.383738	-0.384399	2.63375	0.0705735	0.178481
FBgn0050159	CG30159	0.733331	0.735106	2.10368	0.00012725	0.000807861
FBgn0050169	Brca2	-0.00839958	-0.0084025	4.30568	0.995557	0.999932
FBgn0050172	CG30172	0.126022	0.127143	0.380087	0.603819	0.817876
FBgn0050178	CG30178	-0.51829	-0.518761	3.50799	0.00234971	0.0106188
FBgn0050183	CG30183	-0.203075	-0.203236	3.70593	0.465494	0.702182
FBgn0050184	CG30184	0.0767981	0.077809	-0.0152222	0.76008	0.926159
FBgn0050185	AIMP3	-0.148662	-0.148873	2.82083	0.62008	0.828317
FBgn0050187	CG30187	1.3142	1.31914	1.68283	9.5584e-13	2.00817e-11
FBgn0050197	CG30197	0.14524	0.145546	2.30823	0.55222	0.775715
FBgn0050203	CG30203	0.388153	0.388345	4.34199	0.0810762	0.198338
FBgn0050263	stum	-0.580577	-0.580639	6.58554	3.17432e-05	0.000233374
FBgn0050268	CG30268	-0.358427	-0.362063	0.297058	0.329936	0.557037
FBgn0050271	CG30271	-0.460794	-0.463243	1.07844	0.173209	0.34964
FBgn0050277	Oatp58Da	-0.848182	-0.861981	-0.273908	0.0135036	0.0468819
FBgn0050280	CG30280	0.0640464	0.0641277	2.67274	0.801757	0.950105
FBgn0050281	CG30281	-0.106289	-0.106408	3.2492	0.751595	0.920436
FBgn0050284	CG30284	-0.683583	-0.683779	5.18028	0.000170109	0.00105693
FBgn0050285	CG30285	0.830772	0.836216	0.834907	0.000380815	0.00217564
FBgn0050286	CG30286	-0.309537	-0.310973	1.29293	0.179865	0.360381
FBgn0050287	CG30287	-0.715112	-0.71878	1.16426	0.00279959	0.0123396
FBgn0050291	CG30291	0.0976807	0.0977836	3.375	0.763192	0.927559
FBgn0050295	Ipk1	-0.0464166	-0.0464173	9.25343	0.87528	0.985395
FBgn0050296	RIC-3	-0.0476892	-0.0476919	7.48713	0.994894	0.999932
FBgn0050323	CG30323	-0.761918	-0.762145	5.14673	0.000122834	0.000780723
FBgn0050324	CG30324	-0.438353	-0.444791	-0.234777	0.115397	0.258639
FBgn0050325	CG30325	-0.172448	-0.173566	0.938079	0.551759	0.775362
FBgn0050334	CG30334	-1.05257	-1.05345	3.71137	0.000710677	0.00375232
FBgn0050338	CG30338	-0.190694	-0.19133	1.74239	0.428092	0.663192
FBgn0050339	CG30339	0.0341998	0.0342762	1.82218	0.896872	0.992958
FBgn0050340	CG30340	-0.305525	-0.305862	3.18615	0.137872	0.295987
FBgn0050342	Prp38	0.0763453	0.0764443	3.15699	0.895146	0.99261
FBgn0050343	Tsen15	0.916213	0.917601	2.83617	0.0106842	0.0382462
FBgn0050344	CG30344	0.00843457	0.00844182	4.2607	0.987321	0.999932
FBgn0050345	CG30345	-0.0756892	-0.0760908	1.11777	0.755523	0.923346
FBgn0050349	CG30349	0.415284	0.415832	2.92472	0.0577438	0.152989
FBgn0050354	UQCR-11L	-0.593889	-0.594154	4.54036	0.0331908	0.0984959
FBgn0050355	CG30355	-0.58985	-0.590139	4.40749	0.0483025	0.132706
FBgn0050356	CG30356	-0.48712	-0.488075	2.42344	0.00466167	0.0190458
FBgn0050357	CG30357	-0.584097	-0.58425	5.30226	0.000188298	0.00115888
FBgn0050359	Mal-A5	-0.16351	-0.163965	1.94294	0.496752	0.73031
FBgn0050361	mtt	-0.0820932	-0.0821906	3.30375	0.74172	0.912622
FBgn0050362	boly	-0.574487	-0.578697	0.65545	0.0247615	0.0777757
FBgn0050372	Asap	0.355291	0.355316	7.15778	0.0198619	0.0645071
FBgn0050373	CG30373	0.200839	0.201919	1.0093	0.396145	0.630025
FBgn0050377	CG30377	-0.507508	-0.509148	1.74568	0.0316388	0.0945665
FBgn0050378	CG30378	-0.285633	-0.286329	2.16037	0.215674	0.412191
FBgn0050381	PIG-X	0.576204	0.576668	3.6896	0.00261896	0.0116408
FBgn0050383	CG30383	2.43966	2.505	-0.445828	3.40154e-07	3.69959e-06
FBgn0050389	CG30389	-0.0524469	-0.0524504	7.19646	0.991523	0.999932
FBgn0050390	Sgf29	0.017003	0.0170589	2.39839	0.946807	0.999932
FBgn0050392	CG30392	-0.437378	-0.437755	3.58033	0.00876223	0.0323816
FBgn0050394	CG30394	0.158776	0.158829	4.91062	0.715278	0.896182
FBgn0050398	CG30398	-0.556639	-0.557187	3.38993	0.000958377	0.00488543
FBgn0050403	CG30403	1.08412	1.08527	3.36321	8.20932e-11	1.4269e-09
FBgn0050404	Tango11	-0.417677	-0.417836	4.73474	0.00931515	0.0340612
FBgn0050410	Rpi	0.306403	0.307341	1.82852	0.16827	0.342445
FBgn0050411	CG30411	-0.57256	-0.578157	0.309799	0.0301601	0.0909926
FBgn0050414	CG30414	-0.508757	-0.510753	1.39106	0.0499098	0.136202
FBgn0050418	nord	-0.891641	-0.891663	8.76524	2.97982e-05	0.00022113
FBgn0050419	CG30419	-0.0981232	-0.098269	2.77972	0.69043	0.880493
FBgn0050421	Usp15-31	-0.231311	-0.231321	7.76688	0.341265	0.569907
FBgn0050423	CG30423	-0.483376	-0.483503	5.27609	0.00185159	0.00869045
FBgn0050424	cGlr2	0.539425	0.542752	0.794782	0.0225814	0.0720522
FBgn0050428	CG30428	-0.165648	-0.165709	4.74167	0.610438	0.821977
FBgn0050429	CG30429	0.284804	0.28902	-0.330988	0.458638	0.694955
FBgn0050431	CG30431	-0.98775	-0.990437	2.04861	1.84527e-08	2.39236e-07
FBgn0050438	Ugt50B3	0.189456	0.190129	1.50368	0.460147	0.696765
FBgn0050440	CG30440	-0.400767	-0.401868	1.9865	0.0904919	0.215468
FBgn0050441	IFT20	0.641533	0.649683	-0.0922524	0.012963	0.0451623
FBgn0050443	Opbp	0.0729787	0.073052	3.38603	0.839921	0.966958
FBgn0050446	Tdc2	0.291184	0.29156	2.96252	0.195034	0.383215
FBgn0050460	CG30460	0.306492	0.306705	3.81043	0.170506	0.346006
FBgn0050463	Pgant9	0.109179	0.109251	3.89351	0.723949	0.90106
FBgn0050466	CG30466	0.0695769	0.0696288	3.5611	0.852146	0.973279
FBgn0050467	CG30467	-0.463917	-0.464309	3.60246	0.00833013	0.0309917
FBgn0050469	Ir52b	-0.74424	-0.751818	0.257089	0.0138019	0.0476948
FBgn0050472	CG30472	0.953113	0.962863	0.263683	0.000695261	0.00368146
FBgn0050476	ave	-0.172595	-0.173488	1.13177	0.469299	0.70572
FBgn0050484	CG30484	-0.512422	-0.516873	0.403714	0.074861	0.187144
FBgn0050485	CG30485	0.207846	0.209214	0.624258	0.438903	0.673999
FBgn0050489	Cyp12d1-p	0.01458	0.0144814	0.607879	0.96111	0.999932
FBgn0050491	CG30491	0.578319	0.579198	2.77724	0.00705223	0.0270831
FBgn0050493	Coq9	-0.169846	-0.170141	2.57418	0.5107	0.742739
FBgn0050495	CG30495	0.653069	0.654856	1.9478	0.00139539	0.00679706
FBgn0050496	CG30496	-0.0537218	-0.0537856	3.14851	0.865953	0.980577
FBgn0050499	Rpe	0.7236	0.728431	0.733633	0.00649494	0.0252057
FBgn0051004	mesh	1.75261	1.75321	5.16218	8.25228e-11	1.43212e-09
FBgn0051005	qless	-0.211495	-0.211571	4.77206	0.386005	0.618949
FBgn0051007	CG31007	0.171291	0.172414	0.821516	0.543493	0.769214
FBgn0051008	CG31008	0.270186	0.272056	0.616648	0.348568	0.578036
FBgn0051013	CG31013	0.0508547	0.0512076	0.262302	0.855602	0.975203
FBgn0051015	PH4alphaPV	0.295234	0.29767	0.329752	0.357849	0.588067
FBgn0051016	CG31016	-0.0194651	-0.0195354	1.87898	0.9453	0.999932
FBgn0051017	PH4alphaNE3	-0.260318	-0.261294	1.49995	0.308847	0.532474
FBgn0051019	CG31019	-0.671376	-0.671455	6.46735	1.07985e-08	1.44398e-07
FBgn0051021	CG31021	-0.23703	-0.237585	2.0906	0.380564	0.612888
FBgn0051025	Ppi1	-0.417826	-0.421218	0.518353	0.167882	0.342012
FBgn0051028	CG31028	-0.175152	-0.177235	0.199248	0.570411	0.79084
FBgn0051029	CG31029	-0.682163	-0.688486	0.330663	0.0158569	0.0536741
FBgn0051030	VhaAC45RP	-0.128069	-0.128142	4.09355	0.653117	0.854866
FBgn0051036	CG31036	1.02273	1.02282	6.84753	2.67578e-06	2.44845e-05
FBgn0051038	CG31038	-0.495105	-0.495108	10.8439	0.00116237	0.00578418
FBgn0051040	Cog7	0.0844501	0.0845133	3.733	0.843053	0.967985
FBgn0051044	lncRNA:CR31044	0.022856	0.022897	1.85745	0.928945	0.999932
FBgn0051051	CG31051	0.711806	0.713132	2.51299	2.6285e-05	0.000196773
FBgn0051053	nenya	0.648899	0.649301	4.05563	0.0454834	0.12669
FBgn0051064	CG31064	-0.0627806	-0.0627855	6.98685	0.994418	0.999932
FBgn0051065	ppk31	-0.598113	-0.600797	1.30114	0.00595403	0.0234768
FBgn0051068	CG31068	-0.183657	-0.183686	5.9704	0.67738	0.871784
FBgn0051072	Lerp	-0.0929438	-0.0929512	6.99238	0.950317	0.999932
FBgn0051075	CG31075	0.264455	0.26578	1.00894	0.2742	0.490006
FBgn0051077	CG31077	-1.08091	-1.09876	-0.229985	0.010595	0.037976
FBgn0051092	LpR2	1.14996	1.15035	5.02778	1.72262e-14	4.35453e-13
FBgn0051093	CG31093	4.78579	4.85385	1.62621	3.02798e-31	1.98378e-29
FBgn0051098	CG31098	0.419162	0.419302	4.90437	0.0434366	0.122156
FBgn0051100	CG31100	1.48307	1.48365	4.91879	4.67455e-16	1.33393e-14
FBgn0051102	CG31102	1.01159	1.01579	1.44035	9.02886e-06	7.54423e-05
FBgn0051103	CG31103	0.245521	0.246493	1.49567	0.311718	0.536006
FBgn0051104	CG31104	0.543926	0.544125	4.7964	0.00373305	0.0158119
FBgn0051108	TTLL5	-0.168476	-0.1685	6.1356	0.695533	0.883639
FBgn0051109	CG31109	-0.171136	-0.171252	3.86271	0.616774	0.825847
FBgn0051111	CG31111	0.0628702	0.063111	1.2078	0.798434	0.948221
FBgn0051115	CG31115	-0.155305	-0.155377	4.43747	0.689779	0.880046
FBgn0051116	ClC-a	-0.324852	-0.324854	10.8997	0.0909415	0.216213
FBgn0051118	RabX4	9.71417e-05	9.38684e-05	4.1391	0.999611	0.999932
FBgn0051119	HDAC11	0.243123	0.243467	2.78591	0.299607	0.521335
FBgn0051121	CG31121	0.110141	0.110437	1.71097	0.67894	0.872675
FBgn0051122	CG31122	0.0960115	0.0960352	5.34171	0.929002	0.999932
FBgn0051125	CG31125	0.3438	0.346309	0.555486	0.149411	0.314502
FBgn0051126	CG31126	-0.108989	-0.109446	1.33823	0.66437	0.863249
FBgn0051133	Slimp	0.0515277	0.0517315	1.58488	0.838243	0.966958
FBgn0051140	CG31140	-0.951449	-0.951482	8.25775	7.66868e-11	1.33713e-09
FBgn0051145	CG31145	-0.523607	-0.523612	9.89228	0.0171426	0.057204
FBgn0051146	Nlg1	-0.724553	-0.728764	1.01615	0.0563435	0.150078
FBgn0051151	wge	0.0636199	0.0636245	7.14566	0.981552	0.999932
FBgn0051155	Polr2G	-0.511582	-0.512632	2.37274	0.00416582	0.0173268
FBgn0051156	CG31156	0.369007	0.369113	5.10502	0.0290724	0.0882132
FBgn0051157	CG31157	1.28112	1.28213	3.88403	4.64326e-18	1.53923e-16
FBgn0051158	Efa6	-0.503905	-0.503907	11.0968	0.00234372	0.0106004
FBgn0051159	mRRF2	0.610656	0.611216	3.50098	7.66034e-06	6.49925e-05
FBgn0051161	CG31161	0.546315	0.547568	2.22663	0.00242318	0.0109063
FBgn0051163	SKIP	0.514533	0.514775	4.41233	0.00354916	0.0151256
FBgn0051174	CG31174	0.425577	0.428332	0.773096	0.0820739	0.200203
FBgn0051176	CG31176	-0.627699	-0.629487	1.92122	0.00141829	0.00689952
FBgn0051183	CG31183	0.255309	0.25566	2.84166	0.268594	0.483377
FBgn0051184	LSm3	-0.0515654	-0.0517192	1.79591	0.846495	0.970227
FBgn0051191	CG31191	-0.140778	-0.14107	2.40119	0.588644	0.806018
FBgn0051195	CG31195	0.344126	0.3442	5.53235	0.050905	0.13838
FBgn0051198	CG31198	-1.23837	-1.24984	0.454617	0.0264148	0.0818998
FBgn0051199	CG31199	-0.672517	-0.672579	6.80888	0.00504445	0.0203691
FBgn0051200	CG31200	-0.682173	-0.682227	7.03802	0.0041969	0.017443
FBgn0051201	GluRIIE	0.0758835	0.0760516	1.98203	0.775447	0.935981
FBgn0051202	alpha-Man-Ic	0.189232	0.190212	1.02263	0.425491	0.660549
FBgn0051211	CG31211	-0.859987	-0.860022	8.05802	5.36055e-11	9.49632e-10
FBgn0051213	CG31213	-0.358025	-0.358082	6.01197	0.0668326	0.171469
FBgn0051216	Naam	0.397434	0.398508	1.89256	0.138861	0.297556
FBgn0051217	modSP	0.479225	0.480508	1.98997	0.0219447	0.0703857
FBgn0051219	CG31219	0.446824	0.451266	0.202889	0.0689685	0.175585
FBgn0051220	CG31220	-0.692371	-0.697916	0.550171	0.0231857	0.0735987
FBgn0051221	CG31221	0.295759	0.295799	6.22062	0.170706	0.346164
FBgn0051223	CG31223	0.643882	0.64595	1.73377	0.000829724	0.00429265
FBgn0051224	CG31224	-0.580944	-0.580969	7.89673	1.11348e-07	1.32279e-06
FBgn0051229	CG31229	-0.0989205	-0.0991258	2.10243	0.694876	0.883415
FBgn0051231	CG31231	0.568405	0.571885	0.864808	0.0185283	0.0610189
FBgn0051244	CG31244	-0.038558	-0.0386856	2.05795	0.875392	0.985395
FBgn0051245	CG31245	-0.0094109	-0.00947198	0.999625	0.969546	0.999932
FBgn0051248	CG31248	0.454086	0.457075	0.706394	0.0524163	0.141965
FBgn0051249	CG31249	-0.0633459	-0.0634487	2.60918	0.853989	0.974579
FBgn0051251	CG31251	0.350182	0.351654	1.32891	0.1307	0.28422
FBgn0051268	CG31268	-0.631145	-0.64267	-0.39411	0.10293	0.236959
FBgn0051272	CG31272	0.687054	0.695316	-0.00993833	0.0529566	0.142939
FBgn0051278	CG31278	-0.000733713	-0.000737931	2.13709	0.998445	0.999932
FBgn0051286	CG31286	0.419539	0.419602	6.08428	0.238808	0.444308
FBgn0051287	CG31287	1.44435	1.45689	0.573154	1.69237e-12	3.45718e-11
FBgn0051300	CG31300	0.57125	0.571457	4.80729	0.00233838	0.0105805
FBgn0051301	CG31301	0.0321575	0.0322088	2.53693	0.944588	0.999932
FBgn0051313	CG31313	0.105913	0.106511	1.01953	0.660588	0.86098
FBgn0051320	HEATR2	0.1476	0.147607	7.82003	0.550477	0.774543
FBgn0051321	CG31321	-0.330084	-0.331818	1.07664	0.19242	0.379289
FBgn0051323	CG31323	0.217122	0.217251	4.13242	0.358084	0.588236
FBgn0051324	Cipc	-1.64342	-1.64355	7.3	0.0060749	0.0238387
FBgn0051326	CG31326	0.741608	0.742958	2.56203	0.00029002	0.00170605
FBgn0051342	CG31342	0.00378313	0.0037835	6.33821	0.996416	0.999932
FBgn0051344	CG31344	0.181327	0.18163	2.57	0.477746	0.713654
FBgn0051347	CG31347	-0.0825124	-0.0826069	3.07345	0.772492	0.933969
FBgn0051352	Unc-115a	-0.0276888	-0.0276904	7.39054	0.91843	0.999932
FBgn0051354	Hsp70Bbb	2.91093	2.93614	1.1787	9.56111e-14	2.26682e-12
FBgn0051357	Kaz	-0.56818	-0.56854	4.02251	0.00234954	0.0106188
FBgn0051360	CG31360	-0.11459	-0.115369	0.637543	0.649772	0.852604
FBgn0051361	dpr17	-0.0210758	-0.0211302	2.5667	0.937176	0.999932
FBgn0051363	Jupiter	-0.0124804	-0.0124818	6.45389	0.978265	0.999932
FBgn0051365	CG31365	0.145565	0.145706	3.41571	0.679955	0.872905
FBgn0051368	CG31368	0.0247339	0.0247437	4.61882	0.994261	0.999932
FBgn0051370	CG31370	0.962731	0.973557	0.140931	0.000229918	0.00138727
FBgn0051371	CG31371	-0.391662	-0.397229	-0.10865	0.212751	0.408034
FBgn0051374	sals	-0.165214	-0.165253	5.40163	0.509801	0.742309
FBgn0051380	CG31380	4.35089	4.37673	2.50451	1.72149e-34	1.27069e-32
FBgn0051386	lncRNA:CR31386	-0.692307	-0.69583	1.16285	0.0746118	0.186703
FBgn0051388	CG31388	-0.388488	-0.388671	4.43146	0.0283327	0.086415
FBgn0051390	MED7	0.436347	0.437104	2.57282	0.0249301	0.0780979
FBgn0051391	CG31391	0.576251	0.581054	0.430816	0.0151728	0.0517698
FBgn0051404	CG31404	-0.0498364	-0.0501081	1.20995	0.837435	0.966958
FBgn0051406	CG31406	-0.682112	-0.689633	0.114745	0.0930852	0.220175
FBgn0051407	CG31407	-0.490668	-0.492077	1.86778	0.0191944	0.0628199
FBgn0051414	Gba1b	0.2389	0.239981	1.20821	0.304383	0.52763
FBgn0051415	CG31415	0.535978	0.539722	0.711377	0.0160457	0.0542302
FBgn0051431	CG31431	0.495236	0.495891	2.96682	0.0331157	0.0983787
FBgn0051436	CG31436	0.801702	0.808967	0.374812	0.00177959	0.00841348
FBgn0051437	CG31437	0.0510986	0.0512974	1.29475	0.834869	0.966066
FBgn0051439	Muc96D	-0.300155	-0.300306	4.33381	0.19792	0.387441
FBgn0051441	CG31441	0.136696	0.136993	2.109	0.609871	0.82177
FBgn0051445	CG31445	0.732515	0.734071	2.33054	0.00152499	0.00735074
FBgn0051450	mRpS18A	-0.0577581	-0.05799	0.651235	0.831245	0.96496
FBgn0051451	lncRNA:CR31451	-0.5274	-0.527443	6.98065	0.00110347	0.00551834
FBgn0051453	pch2	1.17505	1.18054	1.32275	1.22649e-06	1.1954e-05
FBgn0051454	CG31454	0.152067	0.153875	-0.279061	0.628364	0.835103
FBgn0051457	CG31457	-0.390906	-0.391601	2.5297	0.0536438	0.144335
FBgn0051459	CG31459	4.44875	4.47562	2.5431	1.03451e-73	3.57939e-71
FBgn0051467	CG31467	0.294676	0.295384	2.06779	0.194046	0.381862
FBgn0051469	Argp	0.602744	0.605372	1.37142	0.00523108	0.0209926
FBgn0051472	sgll	0.222189	0.222816	1.93353	0.34721	0.576596
FBgn0051473	CG31473	0.0198752	0.0198637	0.27214	0.940046	0.999932
FBgn0051475	myd	0.821786	0.824348	1.79783	7.37045e-05	0.000497899
FBgn0051481	pb	-0.736649	-0.739442	1.56032	0.00168238	0.00801174
FBgn0051482	CG31482	2.31427	2.31468	6.35555	3.66731e-20	1.37642e-18
FBgn0051510	CG31510	-0.274224	-0.274239	7.56479	0.209142	0.403138
FBgn0051514	asRNA:CR31514	1.47437	1.47876	1.99265	1.9289e-11	3.60148e-10
FBgn0051516	CG31516	-0.274026	-0.27528	1.30425	0.261741	0.475056
FBgn0051522	CG31522	1.05959	1.05965	7.5778	0.0011127	0.00555948
FBgn0051523	CG31523	-0.0777706	-0.0777737	7.98725	0.905845	0.996427
FBgn0051525	CG31525	0.132717	0.133046	1.92887	0.690142	0.880329
FBgn0051528	CG31528	-0.140035	-0.141607	0.243571	0.588795	0.806026
FBgn0051538	CG31538	0.186184	0.186195	7.31245	0.456442	0.69267
FBgn0051546	CG31546	1.15117	1.15619	1.40088	4.4291e-09	6.16843e-08
FBgn0051547	NKCC	-0.158882	-0.159046	3.3142	0.552006	0.775567
FBgn0051548	CG31548	0.237585	0.239024	0.93354	0.3219	0.548319
FBgn0051549	CG31549	0.386189	0.386626	3.19682	0.0590656	0.156043
FBgn0051550	CG31550	-0.216166	-0.216183	6.98369	0.423674	0.658467
FBgn0051551	CG31551	-0.385065	-0.385843	2.39154	0.181925	0.363827
FBgn0051606	CG31606	-0.0436296	-0.043673	3.32373	0.938762	0.999932
FBgn0051612	CG31612	0.0946537	0.0946736	5.53371	0.74943	0.918545
FBgn0051619	nolo	0.381989	0.382093	5.20732	0.0377489	0.109212
FBgn0051626	CG31626	-0.698168	-0.703921	0.521794	0.00280913	0.0123718
FBgn0051627	CG31627	-0.370428	-0.373614	0.42535	0.137583	0.295503
FBgn0051632	sens-2	-0.265611	-0.266819	1.27869	0.351652	0.581552
FBgn0051633	CG31633	0.343263	0.343759	2.8378	0.0819061	0.19997
FBgn0051635	CG31635	-0.435095	-0.435111	8.04148	0.0851807	0.205787
FBgn0051636	CG31636	0.620827	0.621227	4.01355	5.90631e-05	0.000408206
FBgn0051637	CG31637	0.110627	0.110647	5.8345	0.788221	0.943581
FBgn0051638	CG31638	-0.149037	-0.149081	5.12527	0.789166	0.944025
FBgn0051642	CG31642	-0.594903	-0.594998	6.01639	2.28548e-05	0.00017344
FBgn0051643	CG31643	-0.130684	-0.130843	3.09842	0.609624	0.82177
FBgn0051646	DIP-theta	-0.296787	-0.297752	1.74992	0.19821	0.387871
FBgn0051648	Cox11	-0.472963	-0.473603	2.93146	0.00503838	0.0203595
FBgn0051658	Nnf1b	2.39548	2.44368	-0.095774	1.82386e-16	5.34228e-15
FBgn0051660	smog	0.482693	0.482855	4.91701	0.00243263	0.0109211
FBgn0051663	CG31663	0.0373837	0.0374311	2.98017	0.877728	0.986398
FBgn0051664	CG31664	-0.010251	-0.0104402	0.64757	0.967129	0.999932
FBgn0051665	wry	-0.0315019	-0.0315174	4.60097	0.935241	0.999932
FBgn0051668	CG31668	-0.316802	-0.319685	0.382802	0.282133	0.499979
FBgn0051673	CG31673	0.965299	0.969915	1.25527	7.90291e-07	7.99096e-06
FBgn0051676	CG31676	0.142487	0.143313	0.796895	0.560141	0.783264
FBgn0051678	CG31678	0.0171187	0.0171207	6.22177	0.999729	0.999932
FBgn0051681	CG31681	0.229099	0.231229	0.450569	0.479386	0.715235
FBgn0051687	CG31687	0.0881119	0.0881792	3.69525	0.774121	0.935196
FBgn0051690	CG31690	0.818036	0.819366	2.706	4.80289e-06	4.22715e-05
FBgn0051694	Ifrd1	0.877471	0.877559	6.70528	1.37133e-09	2.06016e-08
FBgn0051697	CG31697	0.122303	0.122411	3.37578	0.633724	0.839004
FBgn0051704	CG31704	-0.159208	-0.159374	3.36052	0.539262	0.765574
FBgn0051706	CG31706	0.721974	0.723952	1.96258	0.000623334	0.00334216
FBgn0051708	DIP-zeta	-0.335232	-0.336815	1.27267	0.200056	0.390006
FBgn0051710	CG31710	-0.517069	-0.517134	6.37086	0.0346684	0.101979
FBgn0051712	CG31712	-0.620465	-0.620484	8.4183	3.26647e-05	0.000239037
FBgn0051715	CG31715	0.397438	0.398101	2.60064	0.0867247	0.208606
FBgn0051716	Cnot4	-0.353194	-0.353212	7.62535	0.0392667	0.112925
FBgn0051717	CG31717	0.465944	0.46735	1.84154	0.0157698	0.0534771
FBgn0051718	Ir31a	-0.16833	-0.169415	0.935718	0.617976	0.826866
FBgn0051719	RluA-1	0.112469	0.112708	2.09053	0.645094	0.848275
FBgn0051720	mthl15	0.659353	0.662568	1.15097	0.0163911	0.0551922
FBgn0051721	Trim9	-0.742858	-0.743695	3.24109	0.000117879	0.000751815
FBgn0051729	CG31729	-0.145853	-0.145856	8.90236	0.549644	0.773932
FBgn0051739	AspRS-m	0.104228	0.104257	5.1276	0.847612	0.970863
FBgn0051741	CG31741	2.47801	2.48678	2.16674	2.48171e-22	1.04477e-20
FBgn0051752	CG31752	-0.749056	-0.753611	0.916277	0.00192775	0.00897942
FBgn0051755	SoYb	-0.262087	-0.263393	1.17153	0.333443	0.56065
FBgn0051759	CG31759	1.66824	1.67253	2.30368	3.18962e-18	1.07017e-16
FBgn0051760	CG31760	-0.0642542	-0.064353	2.89243	0.856935	0.976074
FBgn0051769	CG31769	-0.242019	-0.242757	1.82103	0.322946	0.549509
FBgn0051773	CG31773	-0.605733	-0.606075	4.20078	0.00163243	0.00781419
FBgn0051774	fred	-0.435591	-0.435622	7.14229	0.0282006	0.0861106
FBgn0051776	CG31776	0.733145	0.733839	3.48421	0.00850708	0.0315757
FBgn0051777	CG31777	1.7857	1.80347	0.539584	3.1832e-08	4.02333e-07
FBgn0051778	CG31778	0.220247	0.221582	0.806464	0.368358	0.599926
FBgn0051780	CG31780	-0.247276	-0.248558	1.13042	0.308943	0.532557
FBgn0051781	lncRNA:CR31781	0.525373	0.527165	1.61579	0.0427372	0.120619
FBgn0051785	CG31785	-0.692578	-0.692652	6.60581	0.00175836	0.00833059
FBgn0051792	CG31792	-0.774632	-0.781239	0.520059	0.0336577	0.099588
FBgn0051793	CG31793	0.741935	0.742179	4.98147	1.11299e-06	1.09344e-05
FBgn0051797	CG31797	-0.189032	-0.189289	2.92427	0.588938	0.806123
FBgn0051798	CG31798	0.480848	0.481082	4.4009	0.0794051	0.195242
FBgn0051800	CG31800	0.283283	0.285135	0.772705	0.229639	0.431216
FBgn0051803	Rsph9	-0.0693076	-0.0695856	1.57462	0.78535	0.94181
FBgn0051804	CG31804	0.403302	0.405195	1.24585	0.130066	0.283371
FBgn0051805	CG31805	-0.52992	-0.530022	5.74353	0.000130249	0.000825007
FBgn0051806	CG31806	-0.400892	-0.405539	0.0873856	0.170519	0.346006
FBgn0051807	CG31807	-0.468062	-0.470499	1.06908	0.0535222	0.144079
FBgn0051809	CG31809	0.685757	0.694845	-0.100306	0.0290457	0.0881562
FBgn0051810	CG31810	1.13005	1.1405	0.471004	0.000392551	0.00223461
FBgn0051812	Tsen2	-0.731993	-0.734719	1.56745	7.68543e-05	0.000516341
FBgn0051813	nur	0.899982	0.915622	-0.409793	0.017852	0.0591967
FBgn0051814	DIP-kappa	0.54753	0.548199	3.07951	0.010341	0.0372464
FBgn0051815	CG31815	-0.62628	-0.626398	5.78223	1.65388e-07	1.91346e-06
FBgn0051827	CG31827	-1.23816	-1.25181	0.23071	3.80068e-09	5.36749e-08
FBgn0051849	Mgat3	-0.614737	-0.614905	5.23873	9.12049e-06	7.60407e-05
FBgn0051852	Tap42	0.226096	0.226618	2.16205	0.353113	0.583446
FBgn0051855	CG31855	-0.336012	-0.336778	2.21322	0.102963	0.236959
FBgn0051858	t-cup	-0.363048	-0.363369	3.50884	0.0560549	0.149408
FBgn0051860	ZnT33D	-0.3562	-0.359183	0.522642	0.164628	0.337548
FBgn0051864	Qtzl	1.58854	1.59591	1.45964	1.28917e-15	3.53309e-14
FBgn0051866	Ada1-2	-0.315178	-0.315873	2.27596	0.148823	0.313682
FBgn0051869	CG31869	0.404499	0.404685	4.47324	0.028058	0.0857497
FBgn0051870	CG31870	-0.00224501	-0.00220477	1.24517	0.993105	0.999932
FBgn0051871	CG31871	-1.00429	-1.01513	0.26904	0.00232561	0.0105314
FBgn0051872	CG31872	-1.3601	-1.3723	0.556354	0.000537849	0.00293978
FBgn0051882	CG31882	0.640451	0.643643	1.19556	0.0150103	0.0512629
FBgn0051897	CG31897	0.40938	0.410128	2.52442	0.0540601	0.14528
FBgn0051901	Mur29B	0.661814	0.666562	0.610756	0.00624092	0.0243609
FBgn0051907	Mst27D	-0.51379	-0.514226	3.59411	0.0175618	0.0583916
FBgn0051908	CG31908	-0.0818707	-0.0819069	4.52019	0.913673	0.999715
FBgn0051909	CG31909	-0.570871	-0.574684	0.688044	0.0530128	0.143021
FBgn0051910	CG31910	-1.52732	-1.53184	2.0926	1.5507e-07	1.79973e-06
FBgn0051912	asRNA:CR31912	-0.90063	-0.905216	1.17126	6.10282e-07	6.34464e-06
FBgn0051913	CG31913	-0.790911	-0.791138	5.20576	1.43727e-08	1.90809e-07
FBgn0051915	CG31915	-0.703688	-0.703991	4.60382	1.57374e-08	2.07188e-07
FBgn0051921	CG31921	0.0102735	0.0102762	3.80463	0.966041	0.999932
FBgn0051922	CG31922	-0.521324	-0.525939	0.389163	0.0336035	0.0994567
FBgn0051935	Rab3GAP1	0.00464997	0.00465146	4.72582	0.998079	0.999932
FBgn0051949	CG31949	0.651276	0.657534	0.315529	0.0211513	0.0680974
FBgn0051950	Sbat	-0.207037	-0.208803	0.440908	0.389836	0.623648
FBgn0051952	CG31952	-0.67615	-0.676542	4.16953	0.00106488	0.00535926
FBgn0051954	CG31954	0.937267	0.945955	0.361841	0.00466516	0.019046
FBgn0051955	CG31955	3.62415	3.63585	2.91282	2.40563e-38	2.18321e-36
FBgn0051956	Pgant4	0.738686	0.739046	4.42167	0.0246935	0.0776061
FBgn0051957	CG31957	0.0944171	0.0949399	0.799845	0.69585	0.883639
FBgn0051961	TBCC	0.248235	0.248344	4.50643	0.291986	0.512016
FBgn0051973	Cda5	1.66272	1.66283	7.58493	8.56729e-19	2.96703e-17
FBgn0051974	CG31974	0.561104	0.562878	1.75464	0.0176031	0.0584831
FBgn0051989	Cap-D3	-0.111488	-0.111631	2.97817	0.745922	0.916077
FBgn0051992	gw	-0.0496127	-0.0496134	9.40668	0.986789	0.999932
FBgn0051997	CG31997	0.135126	0.135819	1.11827	0.573765	0.79409
FBgn0051998	CG31998	0.144873	0.144879	7.98602	0.886308	0.988735
FBgn0051999	CG31999	0.739934	0.740249	4.58528	2.90343e-07	3.22112e-06
FBgn0052000	anne	-0.309585	-0.309597	7.99152	0.124081	0.273507
FBgn0052006	CG32006	-0.583644	-0.591309	-0.0149011	0.0753707	0.188206
FBgn0052016	4E-T	-0.221256	-0.221271	7.20866	0.474922	0.711451
FBgn0052017	CG32017	0.0748828	0.0748852	8.2889	0.89807	0.993183
FBgn0052022	CG32022	0.256928	0.257522	2.13264	0.263795	0.477244
FBgn0052026	CG32026	0.228173	0.228458	2.9737	0.331298	0.558269
FBgn0052027	lncRNA:CR32027	0.752422	0.757318	0.832946	0.00676185	0.0261225
FBgn0052029	Cpr66D	1.52951	1.53019	4.74837	1.71453e-09	2.53787e-08
FBgn0052037	CG32037	-0.0609207	-0.061776	0.0277191	0.864524	0.979635
FBgn0052039	Svip	-0.127668	-0.128024	1.87522	0.623031	0.830707
FBgn0052040	CG32040	0.318545	0.319995	1.16053	0.183581	0.366302
FBgn0052053	CG32053	0.880573	0.889933	0.182248	0.0115763	0.0409106
FBgn0052054	CG32054	0.874735	0.884241	0.146762	0.0180486	0.0596877
FBgn0052055	CG32055	0.537902	0.538984	2.36755	0.0177701	0.0589957
FBgn0052056	scramb1	0.20375	0.203792	5.57532	0.490552	0.724378
FBgn0052057	dpr10	0.572784	0.573599	2.82518	0.0061669	0.0241357
FBgn0052062	Rbfox1	0.125542	0.125567	5.63639	0.715046	0.896169
FBgn0052064	S-Lap4	-0.357209	-0.359608	0.778705	0.22001	0.418269
FBgn0052066	CG32066	0.194964	0.195066	4.19297	0.48462	0.71965
FBgn0052068	Adi1	-0.376598	-0.377457	2.17539	0.0595979	0.157261
FBgn0052069	CG32069	0.721073	0.723095	1.91386	0.000131618	0.000833204
FBgn0052072	Elo68alpha	0.0649546	0.0652536	1.26811	0.790882	0.945131
FBgn0052074	CG32074	0.131535	0.131826	2.16656	0.600445	0.815021
FBgn0052075	CG32075	2.07	2.07172	4.04655	3.87246e-45	4.46624e-43
FBgn0052076	Alg10	0.404866	0.406094	1.76489	0.0599375	0.158007
FBgn0052079	CG32079	-0.905141	-0.92463	-0.568999	0.0273802	0.0840925
FBgn0052082	IRSp53	1.65378	1.65385	8.09939	1.94222e-07	2.22381e-06
FBgn0052085	CG32085	-0.244291	-0.244307	7.24359	0.326829	0.554072
FBgn0052086	CG32086	-0.352916	-0.354264	1.53024	0.120793	0.267805
FBgn0052087	CG32087	0.247854	0.24913	1.09258	0.298661	0.52067
FBgn0052088	sunn	0.0382899	0.0385255	0.40157	0.895713	0.992679
FBgn0052091	CG32091	0.0511674	0.0512543	2.49029	0.863913	0.979481
FBgn0052095	CG32095	-0.145529	-0.145948	1.94711	0.569782	0.790654
FBgn0052099	CG32099	-0.459284	-0.459537	4.21881	0.00605213	0.023779
FBgn0052100	CG32100	-0.324647	-0.324993	3.27263	0.101126	0.234044
FBgn0052103	SCaMC	-0.160541	-0.160547	8.01272	0.506608	0.73941
FBgn0052104	CG32104	0.332679	0.332738	5.81801	0.213854	0.409723
FBgn0052105	Lmx1a	-0.528341	-0.532614	0.541969	0.0662277	0.170212
FBgn0052106	CG32106	0.0736898	0.0739984	1.00565	0.792922	0.945733
FBgn0052107	CG32107	-0.079281	-0.0810639	-0.374741	0.808646	0.951975
FBgn0052109	CG32109	0.234013	0.234513	2.25542	0.318786	0.544475
FBgn0052110	CG32110	-0.635522	-0.636057	3.63694	2.26637e-05	0.000172225
FBgn0052111	lncRNA:CR32111	-0.645702	-0.645796	6.16038	0.0427086	0.120599
FBgn0052112	CG32112	-0.0742234	-0.0742476	4.86053	0.761721	0.927196
FBgn0052113	Vps13D	-0.000774586	-0.000774607	7.06231	0.999096	0.999932
FBgn0052119	CG32119	0.187555	0.187727	3.39087	0.455962	0.692038
FBgn0052121	CG32121	1.28882	1.29419	1.50635	1.71076e-06	1.62309e-05
FBgn0052133	Ptip	0.00776734	0.00776808	6.72917	0.992098	0.999932
FBgn0052137	CG32137	0.892202	0.892324	6.27112	7.01701e-08	8.55642e-07
FBgn0052141	saturn	0.227856	0.228935	1.04235	0.336165	0.563634
FBgn0052150	meru	0.115384	0.11588	0.933955	0.659794	0.860351
FBgn0052161	CG32161	-0.782533	-0.785381	1.59119	1.30401e-05	0.000105618
FBgn0052170	CG32170	0.111103	0.1115	1.52291	0.651998	0.854311
FBgn0052176	CG32176	-0.1548	-0.154848	4.99029	0.72669	0.902822
FBgn0052177	Ndfip	-0.150608	-0.15065	5.17733	0.739221	0.911026
FBgn0052179	Krn	-0.312569	-0.312689	4.73608	0.100139	0.23239
FBgn0052181	CG32181	-0.567286	-0.571802	0.559251	0.0472944	0.130584
FBgn0052183	Ccn	0.0544525	0.0544952	3.41209	0.841098	0.967145
FBgn0052190	NUCB1	0.185619	0.185695	4.58861	0.48723	0.721784
FBgn0052191	CG32191	-0.498209	-0.501956	0.578663	0.0501346	0.136688
FBgn0052192	CG32192	-0.786165	-0.78708	3.17657	0.110345	0.250253
FBgn0052194	lncRNA:CR32194	-0.0498296	-0.0509521	-0.248621	0.901697	0.994877
FBgn0052195	CG32195	0.712215	0.714214	1.91564	0.00144829	0.0070331
FBgn0052196	CG32196	-0.447718	-0.449117	1.72341	0.0375462	0.108768
FBgn0052202	CG32202	0.233904	0.235331	0.855435	0.319521	0.545422
FBgn0052204	CG32204	0.12236	0.122571	2.5028	0.631917	0.837307
FBgn0052206	CG32206	-0.00412789	-0.00413521	3.94508	0.990936	0.999932
FBgn0052218	lncRNA:CR32218	-0.595662	-0.595718	6.76812	0.000766297	0.00401155
FBgn0052219	CG32219	0.558457	0.561304	1.09662	0.0255044	0.0794342
FBgn0052221	CG32221	-0.103129	-0.103228	3.21897	0.818911	0.958304
FBgn0052225	CG32225	-0.512924	-0.513196	4.2826	0.0017065	0.00811612
FBgn0052227	gogo	-0.0457904	-0.045816	4.3164	0.952831	0.999932
FBgn0052228	CG32228	0.132144	0.132591	1.4723	0.591354	0.807632
FBgn0052230	ND-MLRQ	-0.0115383	-0.0115415	4.37268	0.974944	0.999932
FBgn0052232	t-Grip128	-0.684237	-0.690251	0.461221	0.00914208	0.0335503
FBgn0052238	TTLL1B	-0.206742	-0.208256	0.764893	0.480807	0.716486
FBgn0052240	CG32240	0.409202	0.414423	-0.129964	0.311557	0.535812
FBgn0052243	CG32243	-0.37281	-0.373681	2.13382	0.0921699	0.218524
FBgn0052246	CG32246	-0.61023	-0.610844	3.38129	0.00135987	0.00666214
FBgn0052250	PMP34	0.19547	0.195633	3.58237	0.449586	0.684707
FBgn0052251	Claspin	-0.343398	-0.344098	2.3775	0.319052	0.54481
FBgn0052252	asRNA:CR32252	-0.400127	-0.401168	2.01977	0.0630836	0.164228
FBgn0052255	Gr64f	0.677007	0.681479	0.726844	0.00728613	0.0277701
FBgn0052259	CG32259	-0.593683	-0.593864	5.08807	3.11557e-06	2.81827e-05
FBgn0052262	CG32262	-0.384533	-0.386302	1.20276	0.0686017	0.174892
FBgn0052264	CG32264	0.25156	0.251564	9.23464	0.28351	0.50136
FBgn0052266	CG32266	0.163487	0.163544	4.83367	0.525804	0.753911
FBgn0052267	CG32267	-0.0644251	-0.0649891	0.782648	0.794134	0.946465
FBgn0052271	CG32271	-0.291198	-0.291558	3.05478	0.17675	0.355619
FBgn0052277	CG32277	-0.307478	-0.307968	2.6824	0.146107	0.309075
FBgn0052278	CG32278	-0.107239	-0.107515	1.95243	0.679851	0.872905
FBgn0052280	CG32280	0.519833	0.521489	1.76961	0.00669845	0.0258957
FBgn0052281	CG32281	-0.483318	-0.483688	3.7375	0.00688762	0.0265436
FBgn0052282	Drsl4	-0.910817	-0.915639	1.12374	0.000234889	0.00141189
FBgn0052284	CG32284	-0.100251	-0.1006	1.49959	0.707814	0.891877
FBgn0052296	Mrtf	0.303405	0.303436	6.624	0.10909	0.248326
FBgn0052301	CG32301	-0.627845	-0.635881	0.0276544	0.176975	0.355943
FBgn0052311	zormin	0.457786	0.457945	4.8487	0.0533472	0.143748
FBgn0052313	CG32313	0.242211	0.243803	0.681941	0.336287	0.563721
FBgn0052333	CG32333	-0.938053	-0.938126	7.10447	1.25006e-14	3.20385e-13
FBgn0052343	Atac3	-0.192004	-0.192083	4.59756	0.518068	0.748246
FBgn0052344	CG32344	-0.111069	-0.111123	4.34382	0.782618	0.940593
FBgn0052350	Vps11	-0.612271	-0.612638	4.12026	0.000105883	0.000683975
FBgn0052351	S-Lap2	0.852652	0.854561	2.28757	1.46439e-05	0.000117406
FBgn0052354	CG32354	-0.0685899	-0.0687773	2.1173	0.779338	0.938588
FBgn0052364	tut	0.743903	0.748586	0.830156	0.00135434	0.00664093
FBgn0052365	CG32365	-0.0232264	-0.0234166	1.355	0.924006	0.999932
FBgn0052369	CG32369	0.15377	0.153776	8.00074	0.695768	0.883639
FBgn0052371	CG32371	-1.21514	-1.21564	4.78599	0.0492274	0.134746
FBgn0052373	CG32373	1.49506	1.50002	1.89402	8.57524e-19	2.96703e-17
FBgn0052374	CG32374	1.56439	1.58112	0.347244	2.43146e-08	3.11587e-07
FBgn0052376	CG32376	1.57837	1.60825	-0.321146	2.64568e-07	2.95888e-06
FBgn0052380	SMSr	0.120756	0.120808	4.49492	0.778295	0.93819
FBgn0052392	Rsph3	0.557971	0.561018	0.958015	0.0415657	0.117823
FBgn0052396	betaTub65B	-0.187973	-0.188241	2.89183	0.436466	0.671747
FBgn0052406	PVRAP	-0.170741	-0.171157	2.15316	0.498015	0.731312
FBgn0052407	CG32407	-0.302829	-0.305243	0.532091	0.234823	0.439035
FBgn0052409	CG32409	0.846037	0.849975	1.23135	0.000291522	0.00171323
FBgn0052412	QC	1.94556	1.95485	1.5431	2.80837e-27	1.54698e-25
FBgn0052418	vito	-0.202026	-0.202669	1.67607	0.407214	0.64153
FBgn0052423	shep	-0.249423	-0.249425	10.0548	0.302514	0.525178
FBgn0052425	CG32425	-0.292443	-0.292461	7.30413	0.170239	0.34566
FBgn0052428	CG32428	0.0891375	0.0891489	6.27968	0.740193	0.911818
FBgn0052432	CG32432	0.177131	0.177177	5.23788	0.512452	0.744602
FBgn0052436	CG32436	-0.626387	-0.630014	0.987901	0.0569211	0.151279
FBgn0052438	SMC5	0.275893	0.27595	5.6177	0.207537	0.400784
FBgn0052441	EMC10	0.0988096	0.0989139	3.28297	0.706269	0.890865
FBgn0052442	Arv1	-0.372914	-0.373593	2.52258	0.0629828	0.164004
FBgn0052446	Atox1	-0.566719	-0.567355	3.19835	0.000335399	0.00194732
FBgn0052447	CG32447	-0.412095	-0.414687	0.902902	0.18836	0.373348
FBgn0052448	CG32448	-0.188704	-0.189923	0.553868	0.439519	0.674651
FBgn0052450	CG32450	0.100999	0.101326	1.54649	0.715667	0.896378
FBgn0052451	SPoCk	-0.384321	-0.384329	8.99704	0.00615303	0.0240985
FBgn0052452	CG32452	-0.175269	-0.175397	3.78749	0.581747	0.800734
FBgn0052459	CG32459	0.620021	0.624949	0.54099	0.0109145	0.0389446
FBgn0052473	CG32473	-0.060926	-0.0609479	4.72788	0.957713	0.999932
FBgn0052476	mthl14	0.0293664	0.0293824	4.06872	0.924013	0.999932
FBgn0052479	Usp10	0.0696385	0.069641	8.09851	0.912558	0.99939
FBgn0052483	CG32483	1.8916	1.9058	0.905616	1.12219e-09	1.71142e-08
FBgn0052484	Sk2	-0.282894	-0.283098	3.78254	0.202707	0.393749
FBgn0052485	CG32485	0.095197	0.0952591	3.99952	0.719306	0.89828
FBgn0052487	CG32487	3.34318	3.40129	0.505069	2.16988e-42	2.28808e-40
FBgn0052488	CG32488	2.37754	2.40085	0.746401	5.04966e-17	1.55305e-15
FBgn0052495	Gss2	-0.364263	-0.365686	1.43564	0.150992	0.317105
FBgn0052499	Cda4	2.31846	2.33853	0.920079	2.40545e-17	7.5878e-16
FBgn0052506	tbc	0.0759132	0.0759763	3.73607	0.889276	0.99065
FBgn0052507	CG32507	-1.78444	-1.79013	2.05529	7.51838e-20	2.80281e-18
FBgn0052512	CG32512	-0.879802	-0.87992	6.31685	7.83558e-13	1.67482e-11
FBgn0052521	Mnr	-0.0540752	-0.0540764	8.85373	0.897837	0.993092
FBgn0052523	CG32523	-0.173087	-0.17316	4.61098	0.590292	0.806878
FBgn0052528	parvin	0.359596	0.359938	3.41756	0.0609459	0.159979
FBgn0052529	Hers	0.284942	0.28495	8.54795	0.186161	0.36985
FBgn0052532	CG32532	0.14869	0.149109	1.71562	0.538115	0.764337
FBgn0052533	CG32533	0.0240827	0.0240976	4.27301	0.972575	0.999932
FBgn0052536	CG32536	0.0513013	0.0514836	1.58217	0.836906	0.966923
FBgn0052537	CG32537	0.167101	0.167235	3.65172	0.521774	0.751134
FBgn0052544	CG32544	-0.168619	-0.168831	3.00516	0.482832	0.718151
FBgn0052547	CG32547	0.059383	0.0596275	1.34053	0.806402	0.950951
FBgn0052549	Nt5b	0.453003	0.45303	7.39146	0.00117432	0.0058384
FBgn0052553	lncRNA:CR32553	-0.0808987	-0.0809641	3.5393	0.783636	0.941145
FBgn0052554	CG32554	-0.456128	-0.461141	0.133878	0.0698848	0.177306
FBgn0052568	CG32568	0.468409	0.469677	1.94917	0.0595612	0.157239
FBgn0052569	TwdlZ	1.06319	1.07033	0.852801	0.000331368	0.00192493
FBgn0052570	TwdlY	1.67745	1.68752	1.20713	3.15005e-08	3.98599e-07
FBgn0052571	TwdlX	2.66379	2.67657	1.87835	2.50612e-20	9.53532e-19
FBgn0052572	CG32572	2.77662	2.77747	5.79754	2.51258e-30	1.60805e-28
FBgn0052574	Twdlalpha	0.0659984	0.0666846	0.93457	0.830593	0.96496
FBgn0052576	CG32576	-0.484424	-0.484977	3.18622	0.004228	0.0175393
FBgn0052579	CG32579	0.357872	0.358817	2.05882	0.124371	0.273929
FBgn0052580	Muc14A	3.46184	3.4627	6.47276	2.9677e-189	3.28583e-185
FBgn0052581	sordd2	-0.441105	-0.441251	4.9423	0.0136263	0.0471913
FBgn0052590	CG32590	-0.202951	-0.203764	1.36813	0.395109	0.629218
FBgn0052591	CG32591	-0.275423	-0.276382	1.5793	0.227753	0.428493
FBgn0052594	be	-0.472414	-0.472457	6.81424	0.00163769	0.00783601
FBgn0052600	dpr8	-0.458411	-0.45846	6.56948	0.0193474	0.0632088
FBgn0052601	betaNACtes3	-0.438087	-0.438957	2.43082	0.0601973	0.158503
FBgn0052602	Muc12Ea	-0.350746	-0.350977	3.95826	0.331334	0.558269
FBgn0052626	AMPdeam	-0.34236	-0.342366	9.16709	0.103331	0.237708
FBgn0052636	lncRNA:CR32636	1.88344	1.88748	2.61002	6.9563e-33	4.78386e-31
FBgn0052638	CG32638	0.0609879	0.0610034	5.37377	0.839961	0.966958
FBgn0052639	CG32639	0.444839	0.44952	0.205747	0.0776892	0.191946
FBgn0052644	Mur11Da	-0.411262	-0.412922	1.42016	0.254345	0.465779
FBgn0052645	CG32645	-0.251479	-0.253432	0.475877	0.393634	0.627638
FBgn0052647	CG32647	-0.426857	-0.426868	8.53201	0.0533431	0.143748
FBgn0052649	Coq8	0.439267	0.43971	3.3483	0.00861311	0.0319261
FBgn0052650	CG32650	0.348715	0.3506	1.05108	0.109158	0.248326
FBgn0052654	Sec16	-0.388197	-0.388203	9.42081	0.00767784	0.0289639
FBgn0052655	CG32655	-0.110493	-0.110594	3.41706	0.654386	0.856021
FBgn0052656	Muc11A	-0.230057	-0.231802	0.546705	0.592984	0.808761
FBgn0052666	Drak	-0.334804	-0.334835	6.78306	0.282826	0.500632
FBgn0052668	CG32668	-0.238271	-0.238377	4.50321	0.336185	0.563634
FBgn0052669	CG32669	-0.116841	-0.116878	5.002	0.708057	0.891986
FBgn0052672	Atg8a	0.248663	0.248701	6.04064	0.28907	0.508351
FBgn0052673	Rab9E	-0.498382	-0.498811	3.59826	0.00345463	0.0147854
FBgn0052675	Tango5	0.0373137	0.0373177	6.58954	0.92927	0.999932
FBgn0052676	stx	-0.0724361	-0.0724391	7.8794	0.846454	0.970227
FBgn0052677	X11Lbeta	-0.261153	-0.261156	9.78444	0.255792	0.468197
FBgn0052681	CG32681	0.258925	0.259002	5.06431	0.26177	0.475056
FBgn0052683	CG32683	0.325421	0.325875	2.83463	0.114099	0.256539
FBgn0052685	ZAP3	-0.329541	-0.329554	7.90925	0.0601546	0.158428
FBgn0052686	CG32686	0.195318	0.195359	5.57027	0.504269	0.737046
FBgn0052687	CG32687	0.439794	0.440136	3.70297	0.0333821	0.0990107
FBgn0052690	lncRNA:CR32690	-0.339451	-0.342739	0.265663	0.212994	0.408428
FBgn0052693	Gr9a	-0.0314683	-0.0319554	0.253407	0.91115	0.99864
FBgn0052694	CG32694	0.175734	0.175921	3.20363	0.476116	0.712469
FBgn0052695	CG32695	0.657137	0.664021	0.190881	0.00914933	0.0335597
FBgn0052698	CARPB	-0.472293	-0.472496	4.59321	0.0146459	0.0501298
FBgn0052699	LPCAT	-0.168753	-0.168765	7.17196	0.482618	0.718036
FBgn0052702	Cubn	0.167693	0.167713	6.39709	0.484884	0.719852
FBgn0052703	Erk7	0.720121	0.725995	0.483084	0.0336044	0.0994567
FBgn0052706	CG32706	-0.611995	-0.61687	0.525804	0.00549499	0.0219088
FBgn0052707	APC4	0.142601	0.142769	3.00155	0.640372	0.844272
FBgn0052708	CG32708	0.159944	0.160975	0.672331	0.517726	0.747947
FBgn0052713	CG32713	0.89457	0.896798	2.1418	2.70224e-06	2.47062e-05
FBgn0052732	Setd3	0.362344	0.363681	1.48518	0.0941645	0.222253
FBgn0052755	CG32755	0.517882	0.52046	1.17038	0.0120129	0.0422645
FBgn0052756	CG32756	0.47521	0.475434	4.42889	0.00994425	0.0359813
FBgn0052758	Snx27	-0.718735	-0.718757	8.39734	0.000120621	0.00076798
FBgn0052767	CG32767	-0.682101	-0.682118	8.74143	0.000136454	0.000862338
FBgn0052772	CG32772	-0.573918	-0.574029	5.73593	0.000100498	0.000652616
FBgn0052773	lncRNA:CR32773	-0.048312	-0.0484157	2.41996	0.850022	0.972357
FBgn0052774	Muc4B	-0.219068	-0.219525	2.31085	0.515065	0.746567
FBgn0052783	Gem4c	0.583347	0.586989	0.815046	0.00791333	0.0296904
FBgn0052786	Gem4b	0.792895	0.800139	0.371646	0.000744364	0.00391037
FBgn0052791	DIP-alpha	0.361136	0.361182	6.32219	0.0493188	0.134941
FBgn0052792	ppk8	1.23813	1.23909	3.84869	9.91276e-17	2.95833e-15
FBgn0052793	CG32793	0.109936	0.109986	4.46219	0.649917	0.852657
FBgn0052797	CG32797	-0.166575	-0.167475	1.08657	0.500139	0.733176
FBgn0052803	Ldaf1	0.169023	0.169615	1.52567	0.484498	0.719571
FBgn0052806	CG32806	-0.503001	-0.503356	3.87579	0.00801109	0.0299861
FBgn0052808	CG32808	-0.499013	-0.499621	3.07015	0.00556358	0.0221423
FBgn0052811	CG32811	1.42624	1.42939	2.4244	1.03951e-11	1.98782e-10
FBgn0052813	CG32813	0.379972	0.380272	3.68778	0.0750928	0.187676
FBgn0052814	CG32814	-0.760414	-0.761479	2.91619	4.91275e-05	0.000345578
FBgn0052815	CG32815	0.493316	0.493511	4.6752	0.0110055	0.0391934
FBgn0052816	CG32816	0.0151491	0.0151944	1.63775	0.952553	0.999932
FBgn0052819	CG32819	0.899427	0.906844	0.538661	0.00328449	0.0141667
FBgn0052820	CG32820	0.746418	0.749749	1.31277	0.00108217	0.00543145
FBgn0052829	CG32829	-0.473565	-0.474488	2.4324	0.0193014	0.0630958
FBgn0052831	CG33695	-0.116021	-0.116182	2.9553	0.722076	0.899765
FBgn0052843	Dh31-R	-0.0929944	-0.0932159	2.31171	0.704811	0.890104
FBgn0052845	CG32845	0.755488	0.761464	0.592533	0.00375075	0.0158747
FBgn0052846	CG32846	0.420835	0.42098	4.88567	0.0334803	0.0992488
FBgn0052850	Rnf11	-0.68579	-0.685966	5.33794	2.1305e-07	2.42434e-06
FBgn0052855	CG32855	-0.446169	-0.4463	5.11415	0.0229977	0.0731206
FBgn0052856	CG32856	0.437103	0.441339	0.212369	0.0654425	0.168624
FBgn0052865	lncRNA:alphagamma-element:CR32865	-0.376263	-0.376509	3.94887	0.0664503	0.170665
FBgn0052944	CG32944	0.21851	0.219009	2.03396	0.35374	0.583912
FBgn0052982	CG32982	-0.512137	-0.512167	7.44085	0.149588	0.314754
FBgn0052985	CG32985	-0.103287	-0.104859	-0.102307	0.79413	0.946465
FBgn0053002	mRpL27	-0.0949392	-0.0951848	1.93624	0.697222	0.884848
FBgn0053012	CG33012	-1.33246	-1.35387	-0.139528	0.00487584	0.0197893
FBgn0053017	CG33017	-0.698037	-0.702914	0.754017	0.0391415	0.112682
FBgn0053051	Polr3G	-0.0780141	-0.078256	1.77141	0.759857	0.926104
FBgn0053052	Gorab	0.0633507	0.0635126	1.88441	0.795959	0.947324
FBgn0053054	CG33054	-0.0720042	-0.0726361	0.341532	0.776818	0.937239
FBgn0053056	CG33056	-0.0455453	-0.0455887	3.36267	0.869036	0.982736
FBgn0053080	CG33080	-0.272027	-0.27211	5.04743	0.395444	0.629437
FBgn0053082	Rpp21	0.134676	0.135101	1.7031	0.598271	0.812851
FBgn0053087	LRP1	0.408767	0.408838	5.86867	0.0289279	0.0878952
FBgn0053092	P5CDh2	-0.119834	-0.121205	0.0857927	0.665585	0.863832
FBgn0053094	Synd	-0.632295	-0.632313	8.52126	1.79164e-06	1.69258e-05
FBgn0053096	CG33096	-0.424415	-0.425644	1.88165	0.0322169	0.0961212
FBgn0053100	eIF4EHP	-0.0590505	-0.0590544	7.28408	0.967267	0.999932
FBgn0053107	CG33107	1.77741	1.78193	2.34103	1.22421e-24	5.74341e-23
FBgn0053108	CG33108	-0.143218	-0.143474	2.49796	0.59861	0.813029
FBgn0053110	CG33110	0.110623	0.110832	2.36456	0.648214	0.851109
FBgn0053111	CG33111	0.350361	0.350393	6.80336	0.126505	0.277513
FBgn0053113	Rtnl1	0.122042	0.122045	8.5151	0.726164	0.902671
FBgn0053116	CG33116	0.212287	0.21231	6.54995	0.369972	0.601605
FBgn0053120	CG33120	-0.615467	-0.617664	1.59906	0.0039862	0.0167115
FBgn0053124	CG33124	-0.415261	-0.419088	0.318606	0.222451	0.421237
FBgn0053125	CG33125	2.32637	2.33809	1.60498	1.0117e-11	1.93799e-10
FBgn0053126	NLaz	0.851988	0.856473	1.10998	0.000447703	0.00251136
FBgn0053127	CG33127	0.279139	0.280224	1.40649	0.256273	0.468768
FBgn0053129	CG33129	-0.143773	-0.143801	5.66093	0.733327	0.907084
FBgn0053136	CG33136	1.5216	1.53726	0.352547	3.42576e-06	3.08123e-05
FBgn0053137	CG33137	-0.0627947	-0.0632317	0.877676	0.796504	0.947555
FBgn0053138	AGBE	0.560221	0.560723	3.49374	0.000828883	0.00429265
FBgn0053140	CG33140	-0.506464	-0.514089	-0.223104	0.215641	0.412191
FBgn0053143	CG33143	0.430624	0.43063	9.53305	0.00736879	0.0280199
FBgn0053144	CG33144	-0.250145	-0.250147	10.0433	0.281322	0.499005
FBgn0053145	GalT1	-0.181366	-0.181606	2.89621	0.510561	0.74271
FBgn0053147	Hs3st-A	0.134072	0.13411	5.1464	0.802948	0.950521
FBgn0053155	CG33155	-0.750177	-0.752307	1.95309	0.000253131	0.00151332
FBgn0053156	CG33156	-0.240817	-0.24086	5.79581	0.330992	0.558072
FBgn0053158	CG33158	1.83049	1.83102	5.48043	7.49888e-34	5.42664e-32
FBgn0053159	CG33159	-0.108729	-0.108866	2.94929	0.75481	0.922953
FBgn0053160	CG33160	-0.249841	-0.250238	2.70055	0.28524	0.503616
FBgn0053169	CG33169	0.0959905	0.0961832	2.3969	0.692539	0.881736
FBgn0053170	CG33170	0.32005	0.320305	3.63701	0.137074	0.294696
FBgn0053172	CG33172	0.701159	0.702091	2.98244	7.71728e-05	0.000518167
FBgn0053177	CG33177	1.32389	1.3265	2.5671	1.4498e-13	3.31657e-12
FBgn0053178	CG33178	1.17497	1.1857	0.443846	3.69508e-07	3.97203e-06
FBgn0053179	beat-IIIb	-0.0634139	-0.0635168	2.77895	0.813744	0.955438
FBgn0053180	Ranbp16	-0.345088	-0.345105	7.67694	0.0819813	0.200021
FBgn0053181	CG33181	-0.377066	-0.377091	7.29008	0.0693557	0.176328
FBgn0053182	Kdm4B	-0.419038	-0.419065	7.32697	0.00319466	0.0138277
FBgn0053189	CG33189	-0.100236	-0.100254	5.70903	0.817476	0.957889
FBgn0053191	CG33191	-0.0693898	-0.0694032	5.64353	0.901292	0.994826
FBgn0053193	sav	0.535119	0.535541	3.74232	0.00202021	0.00933544
FBgn0053196	dpy	0.402606	0.402618	8.43204	0.0467424	0.129448
FBgn0053198	pen-2	-0.644801	-0.647155	1.59204	0.000997648	0.00506231
FBgn0053200	VepD	-0.775741	-0.781422	0.662865	7.96017e-05	0.000531895
FBgn0053202	dpr11	2.18582	2.18588	9.07296	8.47582e-35	6.38397e-33
FBgn0053203	CG33203	-0.503234	-0.503243	9.1246	0.00583634	0.0230837
FBgn0053207	pxb	-0.78316	-0.784705	2.4579	0.000412204	0.00233927
FBgn0053208	Mical	-0.00337466	-0.00337472	9.08377	0.994642	0.999932
FBgn0053213	Boh1	-0.0455672	-0.0457099	1.90781	0.868566	0.982398
FBgn0053217	CG33217	0.285877	0.286073	3.8557	0.190269	0.37592
FBgn0053218	lncRNA:CR33218	-0.333487	-0.335819	0.584555	0.293617	0.513687
FBgn0053223	CG33223	0.976805	0.981576	1.24259	3.78291e-06	3.37233e-05
FBgn0053229	CG33229	-0.10978	-0.109783	8.57478	0.66631	0.864509
FBgn0053230	CG33230	-0.371093	-0.371414	3.54017	0.0552408	0.147807
FBgn0053233	CG33233	-0.332817	-0.334338	1.33874	0.189345	0.374869
FBgn0053234	CG33234	-0.597932	-0.600372	1.45678	0.00797277	0.0298921
FBgn0053258	CG33258	0.237742	0.239452	0.609335	0.356712	0.587201
FBgn0053260	Tsen34	0.164069	0.164426	2.39167	0.504573	0.737218
FBgn0053267	CG33267	0.893222	0.894646	2.77816	5.77072e-07	6.01067e-06
FBgn0053276	Urm1	0.00634176	0.00634758	1.57314	0.981218	0.999932
FBgn0053278	CG33278	0.37432	0.378416	0.00211568	0.254734	0.466415
FBgn0053284	CG33284	-0.770108	-0.777222	0.39191	0.00848596	0.0315079
FBgn0053286	CG33286	-0.301631	-0.305345	0.0893237	0.401139	0.635459
FBgn0053287	CG33287	-0.811289	-0.820236	0.213048	0.0291585	0.0884016
FBgn0053288	CG33288	0.177121	0.177173	5.05444	0.555538	0.779301
FBgn0053290	CG33290	0.989673	1.00854	-0.471596	0.00181601	0.00856703
FBgn0053293	CG33293	1.05901	1.05945	4.69809	3.94106e-10	6.3057e-09
FBgn0053299	CG33299	0.455286	0.459783	0.168182	0.145591	0.308218
FBgn0053300	Muc30E	-0.304303	-0.304749	2.8413	0.438274	0.673458
FBgn0053303	CG33303	-0.248823	-0.249058	3.45264	0.299264	0.521229
FBgn0053306	CG33306	-0.320434	-0.32095	2.60848	0.130738	0.28422
FBgn0053307	CG33307	-0.384301	-0.384509	4.21963	0.0649395	0.167758
FBgn0053310	CG33310	0.0812367	0.0814625	1.5564	0.742711	0.913395
FBgn0053322	CG33322	-1.24604	-1.25185	1.37722	6.1998e-08	7.61022e-07
FBgn0053329	Sp212	0.269029	0.27054	0.907823	0.323849	0.550453
FBgn0053348	CheB42a	-0.298369	-0.298444	5.31651	0.179504	0.359984
FBgn0053349	ppk25	-0.405969	-0.406027	6.13566	0.0461229	0.128099
FBgn0053460	CG33460	0.337256	0.344839	-0.824427	0.448366	0.683883
FBgn0053461	CG33461	0.669909	0.681607	-0.438116	0.0999763	0.232111
FBgn0053462	CG33462	0.193917	0.198119	-0.842709	0.633519	0.838833
FBgn0053465	CG33465	0.791702	0.794876	1.43093	0.00186732	0.00874946
FBgn0053468	CG33468	1.30424	1.32158	0.0135928	4.77562e-07	5.04058e-06
FBgn0053469	CG33469	1.34585	1.36451	-0.041513	2.15479e-07	2.44947e-06
FBgn0053470	BaraA1	1.62019	1.65569	-0.489722	4.06322e-09	5.7019e-08
FBgn0053481	dpr7	-0.2951	-0.295126	6.85693	0.135305	0.291629
FBgn0053489	CG33489	-0.456448	-0.460628	0.37703	0.0556595	0.148604
FBgn0053490	CG33490	-0.212092	-0.213786	0.607998	0.378628	0.611014
FBgn0053493	CG33493	-0.401527	-0.402763	1.7675	0.0392771	0.112926
FBgn0053494	CG33494	-0.14913	-0.150269	0.668613	0.532813	0.760416
FBgn0053497	Sdic2	-0.344706	-0.349574	-0.215851	0.260016	0.473115
FBgn0053499	Sdic4	0.444242	0.44861	0.217708	0.100959	0.233755
FBgn0053505	U3-55K	0.333932	0.335466	1.27105	0.127782	0.279551
FBgn0053506	CG33506	-0.135178	-0.135639	1.63027	0.576496	0.795716
FBgn0053508	ppk13	2.39225	2.39516	3.63223	3.6806e-38	3.23425e-36
FBgn0053509	CG33509	1.05343	1.05485	3.0037	4.15947e-07	4.44104e-06
FBgn0053510	CG33510	-0.104995	-0.105178	2.56687	0.672587	0.868594
FBgn0053511	CG33511	-0.28871	-0.289149	2.77589	0.226996	0.42765
FBgn0053512	dpr4	0.155436	0.155612	3.14377	0.535527	0.762813
FBgn0053513	Nmdar2	0.322286	0.322479	4.05098	0.11375	0.256141
FBgn0053514	CG33514	0.25617	0.256831	1.95147	0.279854	0.497199
FBgn0053516	dpr3	0.206304	0.206638	2.62031	0.384818	0.617672
FBgn0053517	Dop2R	-0.229866	-0.229975	4.43477	0.342168	0.570778
FBgn0053519	Unc-89	-0.199266	-0.199562	2.83829	0.431822	0.667104
FBgn0053523	CG33523	-0.141172	-0.141239	4.39701	0.779589	0.938588
FBgn0053526	PNUTS	-0.298726	-0.298733	8.71993	0.13232	0.286898
FBgn0053527	SIFa	-0.238395	-0.240874	0.260516	0.341952	0.570645
FBgn0053530	Acp53C14c	-0.15483	-0.155156	2.1839	0.548921	0.773436
FBgn0053531	Ddr	0.127263	0.127466	2.50148	0.598332	0.812851
FBgn0053532	lectin-37Da	0.376372	0.376772	3.25186	0.0903742	0.215338
FBgn0053533	lectin-37Db	0.175499	0.175746	2.87136	0.473941	0.710462
FBgn0053542	upd3	2.02366	2.0293	2.30916	1.77358e-19	6.43839e-18
FBgn0053543	CG33543	-0.0461773	-0.0462664	2.71553	0.862548	0.978707
FBgn0053547	Rim	-0.473769	-0.47377	11.5117	0.000509561	0.00281249
FBgn0053548	SmydA-8	-0.453415	-0.453435	7.82529	0.0122824	0.043035
FBgn0053552	CG33552	-0.438369	-0.440624	1.09474	0.0624978	0.162933
FBgn0053554	Nipped-A	0.154801	0.154805	8.43173	0.686014	0.877388
FBgn0053556	form3	0.136996	0.13709	3.80063	0.574656	0.794418
FBgn0053558	mim	-1.11886	-1.11886	10.8143	1.29684e-13	3.0039e-12
FBgn0053632	CG33632	0.934772	0.949409	-0.239379	0.000407278	0.0023125
FBgn0053635	CG33635	-0.581796	-0.58314	2.17595	0.00213916	0.00978304
FBgn0053639	CG33639	0.00146434	0.00145091	2.43961	0.99611	0.999932
FBgn0053640	CG33640	0.659898	0.660742	3.0304	0.00329224	0.014189
FBgn0053641	CG33641	0.43273	0.433474	2.56055	0.0505182	0.137528
FBgn0053642	CG33642	0.596775	0.597695	2.73384	0.00826552	0.0308134
FBgn0053643	CG33643	0.626843	0.627956	2.55894	0.00601585	0.0236774
FBgn0053644	CG33644	0.546193	0.547104	2.60353	0.0251583	0.0787095
FBgn0053645	CG33645	0.617661	0.619014	2.25521	0.00627268	0.0244288
FBgn0053648	CG33648	0.27764	0.280587	0.0295836	0.273337	0.489152
FBgn0053653	Cadps	-0.0324658	-0.0324659	10.9337	0.947598	0.999932
FBgn0053654	CG33654	-0.306913	-0.309345	0.523825	0.21635	0.413202
FBgn0053696	CNMaR	-0.35433	-0.354348	7.65227	0.135504	0.292
FBgn0053752	CG33752	-0.518	-0.520553	1.10774	0.0268542	0.082891
FBgn0053757	CG33757	-0.602674	-0.602935	4.58762	0.000428115	0.00241472
FBgn0053758	CG33758	-0.665561	-0.665736	5.31425	4.25744e-05	0.000304905
FBgn0053774	CG33774	0.243241	0.244313	1.2438	0.304383	0.52763
FBgn0053865	His2A:CG33865	1.56878	1.59386	-0.13072	1.6249e-10	2.73417e-09
FBgn0053868	His2B:CG33868	1.63659	1.65909	0.0476085	1.53194e-07	1.77981e-06
FBgn0053919	CG33919	0.543204	0.55118	-0.270239	0.0942283	0.222356
FBgn0053926	CG33926	2.06834	2.09273	0.410931	8.86947e-11	1.52964e-09
FBgn0053927	CG33927	-0.255757	-0.256085	3.03031	0.26872	0.483468
FBgn0053958	CG33958	-0.637099	-0.644299	0.159437	0.104592	0.240108
FBgn0053963	lncRNA:CR33963	0.509343	0.510747	1.92214	0.0273771	0.0840925
FBgn0053969	CG33969	0.674129	0.674403	4.67149	1.01741e-06	1.00848e-05
FBgn0053970	osy	-0.619621	-0.620604	2.73533	0.00480806	0.0195286
FBgn0053971	Ir62a	-0.0686498	-0.0686583	6.30944	0.878682	0.986447
FBgn0053977	Dpm3	-0.149712	-0.150547	0.99658	0.532506	0.760272
FBgn0053978	CG33978	1.827	1.82723	6.61257	1.99646e-27	1.11641e-25
FBgn0053983	obst-H	-0.0633529	-0.0638316	0.492787	0.843998	0.96897
FBgn0053988	Mid1	0.665351	0.665437	6.29822	7.43809e-07	7.54854e-06
FBgn0053993	Egfrap	-0.659407	-0.66659	0.183217	0.0436539	0.122674
FBgn0053998	CG33998	0.22235	0.223779	0.680574	0.363156	0.5941
FBgn0054002	CG34002	-0.134375	-0.135673	0.442371	0.666385	0.864509
FBgn0054008	CG34008	-0.131957	-0.132392	1.67423	0.626807	0.833905
FBgn0054015	CG34015	-0.24031	-0.241624	1.08492	0.304766	0.527993
FBgn0054027	CG34027	0.0626754	0.0628009	2.29424	0.796205	0.947324
FBgn0054039	CG34039	-0.264388	-0.265041	2.11281	0.246308	0.454539
FBgn0054045	CG34045	3.65221	3.66015	3.48675	6.80929e-132	9.42406e-129
FBgn0054051	CG34051	-0.533261	-0.53393	3.06157	0.00301842	0.0131626
FBgn0054052	lncRNA:CR34052	-0.123102	-0.124843	-0.0610733	0.71049	0.893418
FBgn0054054	CG34054	0.901106	0.907188	0.780566	4.35908e-05	0.000311379
FBgn0054056	CG34056	0.707302	0.708781	2.33474	0.000705004	0.00372592
FBgn0054057	CG34057	0.437625	0.439333	1.4362	0.102691	0.236714
FBgn0058002	ND-AGGG	0.205245	0.205513	2.9889	0.4039	0.638216
FBgn0058006	CG40006	-0.197064	-0.197293	3.15807	0.430812	0.666287
FBgn0058045	CG40045	-0.61662	-0.616757	5.5354	1.66549e-05	0.00013181
FBgn0058160	CG40160	0.157867	0.158039	3.21863	0.574577	0.794418
FBgn0058172	lncRNA:CR40172	1.31576	1.33557	-0.141831	7.52744e-06	6.3914e-05
FBgn0058191	CG40191	0.20899	0.209011	6.62078	0.45766	0.693854
FBgn0058198	CG40198	0.49144	0.496167	0.166566	0.15319	0.320265
FBgn0058263	MFS17	-1.08326	-1.08334	7.21468	2.84201e-13	6.25581e-12
FBgn0058298	CG40298	1.16138	1.17618	0.0188837	0.00315227	0.0136603
FBgn0058439	CG40439	-0.329361	-0.331015	1.15192	0.168112	0.34241
FBgn0058469	lncRNA:CR40469	2.95453	2.95479	7.66797	1.30786e-71	4.38808e-69
FBgn0058470	CG40470	0.41276	0.413471	2.58455	0.0563607	0.150078
FBgn0060296	pain	0.981811	0.984068	2.22563	1.28227e-05	0.00010401
FBgn0061197	salto	-0.473126	-0.473797	2.89068	0.0174948	0.058204
FBgn0061198	HSPC300	-0.279646	-0.280357	2.06345	0.207343	0.400747
FBgn0061200	Nup153	-0.156939	-0.156945	7.94723	0.687697	0.878526
FBgn0061356	Hao	-0.330412	-0.332353	0.966237	0.182772	0.365149
FBgn0061469	Ube3a	-0.229428	-0.229473	5.67152	0.404628	0.639092
FBgn0061476	Zwilch	-0.351575	-0.353285	1.0389	0.156687	0.325362
FBgn0061492	loj	0.267482	0.268443	1.56026	0.248262	0.456908
FBgn0061515	endos	-0.376386	-0.376515	4.88454	0.0303165	0.0913869
FBgn0062413	Ctr1A	-0.0103762	-0.0103778	5.35969	0.994173	0.999932
FBgn0062440	EMRE	-0.0481431	-0.048301	1.96032	0.854519	0.974815
FBgn0062442	Cisd2	-0.310035	-0.310464	2.8241	0.149375	0.314487
FBgn0062449	CG13197	-0.297968	-0.29803	5.59061	0.147332	0.310953
FBgn0062978	CG31808	-0.0555244	-0.0555621	3.86221	0.820431	0.958916
FBgn0063298	asRNA:CR31429	-0.444232	-0.448084	0.444239	0.0668409	0.171469
FBgn0063368	Gpb5	0.149999	0.150336	2.22895	0.570295	0.79084
FBgn0063449	Uhg2	-0.215337	-0.215736	2.48438	0.469356	0.70572
FBgn0063491	GstE9	0.228822	0.229445	1.93531	0.329161	0.556239
FBgn0063492	GstE8	1.12388	1.13051	1.0089	1.13926e-06	1.11529e-05
FBgn0063493	GstE7	0.755798	0.764181	0.154773	0.00598495	0.0235805
FBgn0063494	GstE6	1.33775	1.34631	0.982615	5.62342e-08	6.93346e-07
FBgn0063497	GstE3	1.31125	1.31795	1.25001	2.72734e-11	5.00781e-10
FBgn0063649	CG6006	0.152148	0.152479	2.12673	0.526576	0.754335
FBgn0063667	meep	-0.701343	-0.702111	3.27886	0.00242226	0.0109063
FBgn0063670	CG40228	-0.0745999	-0.074628	4.76316	0.902335	0.995085
FBgn0063923	Kaz1-ORFB	0.317611	0.31809	2.72275	0.135886	0.29254
FBgn0064225	RpL5	0.644631	0.644716	6.28162	9.76767e-05	0.000637287
FBgn0064227	Rdh	-0.291606	-0.291706	4.88602	0.156004	0.324249
FBgn0064237	Idgf5	-0.0183208	-0.0184783	0.387388	0.946263	0.999932
FBgn0064766	CG7600	-0.308483	-0.308593	4.81335	0.124868	0.274968
FBgn0064912	CG31178	0.538578	0.540171	1.90574	0.0347637	0.102205
FBgn0065035	AlkB	-0.0837057	-0.0845617	-0.0876216	0.766956	0.92999
FBgn0065098	RNaseMRP:RNA	1.48061	1.48075	6.98029	1.58135e-17	5.07499e-16
FBgn0065100	sncRNA:254	0.786912	0.787317	4.34565	0.000160096	0.000998078
FBgn0065110	ppk10	2.20001	2.20336	3.24807	6.71445e-16	1.89166e-14
FBgn0066084	RpL41	0.725053	0.725407	4.4034	2.92589e-05	0.000217273
FBgn0066101	LpR1	1.80121	1.80204	4.76425	6.04174e-27	3.29528e-25
FBgn0066114	GlcAT-I	-0.311724	-0.31222	2.68619	0.13813	0.296303
FBgn0066292	CheB42c	-0.516226	-0.516417	4.79781	0.00605083	0.023779
FBgn0066293	CheB42b	-0.758417	-0.758857	4.18734	0.000106698	0.000688037
FBgn0066365	dyl	-0.927543	-0.938222	0.132443	0.0150051	0.051261
FBgn0067102	GlcT	0.436748	0.436817	5.97859	0.0352078	0.103154
FBgn0067317	Cby	0.883495	0.89335	0.113283	0.000451994	0.00253135
FBgn0067628	CG33331	-0.548093	-0.550517	1.31052	0.0051648	0.0207724
FBgn0067629	CG33332	-0.691551	-0.695444	1.01558	0.00153957	0.00741458
FBgn0067779	dbr	2.46458	2.46465	8.96122	3.92306e-53	6.03279e-51
FBgn0067783	DPCoAC	-0.000224444	-0.000224972	3.54544	0.999878	0.999932
FBgn0067864	Patj	-0.448452	-0.448536	5.76971	0.00414782	0.0172649
FBgn0067905	Dso2	1.17745	1.18009	2.35527	3.30799e-11	5.98465e-10
FBgn0069056	CG33226	-0.251547	-0.252511	1.50526	0.280909	0.49856
FBgn0069242	eca	0.082277	0.0823576	3.25604	0.799358	0.948809
FBgn0069354	Porin2	0.530328	0.536217	0.102266	0.0547298	0.146813
FBgn0069913	CG4681	0.154358	0.155352	0.746045	0.559007	0.78237
FBgn0069923	CG41128	-0.622373	-0.622959	3.47853	5.5378e-05	0.000386112
FBgn0069969	CG40498	0.279773	0.279786	7.67232	0.194669	0.382808
FBgn0069973	CG40485	0.0284646	0.0285207	2.28172	0.906607	0.996719
FBgn0082582	tmod	-0.395173	-0.395177	9.88324	0.040711	0.116113
FBgn0082585	sprt	0.997335	0.997896	4.25187	3.44148e-09	4.87888e-08
FBgn0082598	akirin	-0.152448	-0.152477	5.6945	0.820199	0.958746
FBgn0082831	pps	-0.220449	-0.220461	7.57417	0.445178	0.680239
FBgn0083068	CG33947	-0.890705	-0.891443	3.69852	1.97885e-11	3.68232e-10
FBgn0083120	Uhg8	1.01731	1.02457	0.747717	1.00532e-05	8.31906e-05
FBgn0083123	Uhg5	0.398659	0.398857	4.32116	0.0764418	0.189895
FBgn0083124	Uhg4	0.253134	0.25336	3.42148	0.273705	0.489475
FBgn0083167	Neb-cGP	-0.0993601	-0.0994329	3.80656	0.784727	0.94162
FBgn0083228	Frq2	-0.379149	-0.379838	2.54213	0.0597146	0.157532
FBgn0083940	RhoU	4.20147	4.20602	4.83483	3.78612e-165	1.39733e-161
FBgn0083945	CG34109	-0.341966	-0.343621	1.17507	0.249234	0.457936
FBgn0083949	side-III	0.851416	0.851591	5.67388	4.58249e-05	0.000325657
FBgn0083950	side-VI	-0.00187406	-0.00187439	5.62595	0.995092	0.999932
FBgn0083953	CG34117	7.7517e-05	0.000120651	1.46821	0.99942	0.999932
FBgn0083956	CG34120	-0.707473	-0.707844	4.32463	0.000111342	0.000715897
FBgn0083960	CG34124	-0.561287	-0.565691	0.554967	0.0704403	0.178185
FBgn0083961	CG34125	-0.333927	-0.334553	2.46642	0.105032	0.240918
FBgn0083962	CG34126	-0.088211	-0.0882123	9.36066	0.766824	0.92999
FBgn0083963	Nlg3	-0.564885	-0.564965	6.18292	0.00070164	0.00370991
FBgn0083968	CG34132	0.0618063	0.0621141	1.45101	0.800566	0.949727
FBgn0083969	CG34133	0.307353	0.307373	7.24697	0.160134	0.330538
FBgn0083970	CG34134	-0.436307	-0.436596	3.89138	0.282411	0.500297
FBgn0083972	CG34136	0.124665	0.124872	2.50486	0.612385	0.823155
FBgn0083973	dunk	-0.174249	-0.174422	3.25236	0.500817	0.733569
FBgn0083974	CG34138	-0.0448202	-0.0450773	0.936215	0.855516	0.975203
FBgn0083975	Nlg4	0.191133	0.191264	3.81353	0.477127	0.713157
FBgn0083977	CG34141	-0.860533	-0.860551	8.99889	1.42636e-07	1.66414e-06
FBgn0083981	RunxA	-0.401305	-0.403356	1.13548	0.132572	0.287113
FBgn0083985	CG34149	-0.0281791	-0.0282605	1.94938	0.927266	0.999932
FBgn0083986	CG34150	0.0563983	0.0566807	1.48865	0.821411	0.959618
FBgn0083991	CG34155	0.356818	0.357846	1.80431	0.11892	0.264767
FBgn0084008	lncRNA:CR41443	1.22564	1.23523	0.610418	3.04178e-05	0.000225129
FBgn0085188	CG34159	-0.189119	-0.189369	2.91123	0.491796	0.725538
FBgn0085190	CG34161	-0.972103	-0.984727	0.0189067	0.00100279	0.00508141
FBgn0085195	CG34166	0.91566	0.922567	0.639897	0.00431857	0.0178615
FBgn0085200	CG34171	2.12482	2.13562	1.51504	8.89728e-13	1.87998e-11
FBgn0085201	COX7AL2	-0.661388	-0.667151	0.44496	0.0710281	0.179303
FBgn0085209	CG34180	-0.547841	-0.548454	3.21795	0.0202227	0.0654696
FBgn0085212	CG34183	-0.362837	-0.363823	1.94237	0.0904569	0.215431
FBgn0085217	CG34188	-0.731703	-0.731994	4.72361	0.00027884	0.00164921
FBgn0085218	CG34189	-0.682006	-0.682253	4.8513	1.74793e-07	2.01175e-06
FBgn0085219	CG34190	0.508466	0.512162	0.660973	0.0350662	0.102903
FBgn0085220	Ufm1	-0.318173	-0.318972	2.0745	0.144731	0.306633
FBgn0085224	CG34195	-0.305479	-0.306218	2.12262	0.151958	0.318667
FBgn0085229	CG34200	0.108008	0.108623	0.895556	0.654139	0.8558
FBgn0085235	CG34206	1.18713	1.19402	1.03096	1.37008e-09	2.06016e-08
FBgn0085237	CG34208	-0.0225736	-0.0227594	0.582566	0.926156	0.999932
FBgn0085242	CG34213	0.248165	0.249745	0.691577	0.299549	0.521326
FBgn0085243	CG34214	-0.446308	-0.447996	1.49806	0.0352677	0.103275
FBgn0085244	CG34215	0.50974	0.511869	1.36362	0.0278959	0.0853685
FBgn0085245	CG34216	-0.165808	-0.167218	0.450557	0.500759	0.733569
FBgn0085248	CG34219	0.0392639	0.0393511	2.31824	0.899921	0.993908
FBgn0085249	CG34220	0.615155	0.615264	5.84824	0.00243062	0.0109211
FBgn0085256	CG34227	0.931943	0.947024	-0.298051	0.000646833	0.00345477
FBgn0085257	CG34228	0.570395	0.572486	1.59668	0.0115433	0.0408198
FBgn0085259	CG34230	-0.13766	-0.139639	-0.108475	0.609038	0.821548
FBgn0085260	CG34231	0.102139	0.102454	1.55536	0.691943	0.881204
FBgn0085261	CG34232	0.715747	0.716902	2.72942	0.000567795	0.00307368
FBgn0085265	CG34236	0.963938	0.970806	0.705927	0.000352795	0.00203551
FBgn0085271	CG34242	-0.568164	-0.572289	0.64761	0.0142086	0.0488715
FBgn0085273	CG34244	-0.39317	-0.396667	0.401261	0.147507	0.311262
FBgn0085274	CG34245	-0.555424	-0.555455	7.5447	0.00410486	0.0171118
FBgn0085279	CG34250	-0.906766	-0.907319	4.14846	2.26269e-10	3.74477e-09
FBgn0085284	Blos3	0.634765	0.643811	-0.205678	0.0288961	0.0878227
FBgn0085285	CG34256	0.936513	0.937771	2.99791	1.01612e-10	1.73886e-09
FBgn0085290	CG34261	-0.218178	-0.22018	0.319145	0.362768	0.593611
FBgn0085296	CG34267	0.59229	0.59402	1.82248	0.00510331	0.0205768
FBgn0085297	CG34268	0.487827	0.488466	2.97574	0.0146262	0.05009
FBgn0085298	CG34269	0.565645	0.565967	4.15678	0.00538612	0.0215445
FBgn0085302	CG34273	0.907208	0.912928	0.88369	0.000119392	0.000761028
FBgn0085305	CG34276	-0.727529	-0.738462	-0.259323	0.0751077	0.187676
FBgn0085316	CG34287	-0.410681	-0.412135	1.57599	0.0575459	0.15261
FBgn0085317	CG34288	2.11273	2.13983	0.28448	5.72916e-10	8.97218e-09
FBgn0085322	CG34293	-0.251266	-0.252282	1.38851	0.275991	0.492152
FBgn0085329	CG34300	-0.0137377	-0.0138597	0.799508	0.964069	0.999932
FBgn0085330	CG34301	0.191867	0.191992	3.95083	0.422955	0.657992
FBgn0085332	CG34303	-0.151063	-0.151909	1.04627	0.528414	0.756185
FBgn0085339	CG34310	0.0246904	0.0248254	0.826246	0.920209	0.999932
FBgn0085345	CG34316	0.0533433	0.053702	0.219018	0.838337	0.966958
FBgn0085350	inaF-C	-0.926467	-0.92656	6.7397	9.86714e-05	0.000642641
FBgn0085351	inaF-A	-0.888604	-0.893445	1.06615	3.1648e-05	0.000232947
FBgn0085353	CG34324	-0.501418	-0.507226	0.0881776	0.155436	0.323367
FBgn0085354	CG34325	1.41961	1.42282	2.41222	1.96284e-12	3.98762e-11
FBgn0085357	CG34328	0.345756	0.346071	3.45288	0.0835381	0.202836
FBgn0085360	CG34331	-0.702095	-0.707465	0.587599	0.00150978	0.00728694
FBgn0085362	Vml	0.0333226	0.0333835	2.21514	0.897626	0.992958
FBgn0085369	Drgx	0.161532	0.161845	2.26581	0.501934	0.734718
FBgn0085370	Pde11	0.857498	0.857539	7.78537	0.000588084	0.00317004
FBgn0085376	CG34347	-0.213457	-0.213658	3.46771	0.374205	0.605908
FBgn0085377	CG34348	-0.257157	-0.257301	4.16911	0.267569	0.482182
FBgn0085380	dcma	0.832976	0.833186	5.37333	6.63705e-05	0.000453614
FBgn0085382	CG34353	-0.0476724	-0.0477003	4.1961	0.880871	0.987078
FBgn0085383	CG34354	0.12385	0.123941	3.6468	0.708602	0.892221
FBgn0085384	CG34355	2.04542	2.04573	6.47045	4.14356e-25	2.039e-23
FBgn0085385	bma	-0.00690698	-0.00691143	4.76137	0.989816	0.999932
FBgn0085386	CG34357	0.0538398	0.0538721	3.7699	0.847776	0.970863
FBgn0085387	shakB	-2.51768	-2.51777	8.89517	6.11766e-55	1.07515e-52
FBgn0085390	Dgk	1.19567	1.196	5.30686	2.04431e-18	6.9645e-17
FBgn0085391	trv	0.113361	0.113393	5.07216	0.783845	0.941294
FBgn0085395	Shawl	2.99092	2.99219	5.42794	5.44712e-80	2.41242e-77
FBgn0085396	CG34367	-0.441997	-0.446193	0.353876	0.176782	0.355619
FBgn0085397	Fili	-0.0137247	-0.0137782	2.50266	0.955589	0.999932
FBgn0085399	CG34370	0.0025472	0.00254298	3.6021	0.994906	0.999932
FBgn0085400	side-V	0.274323	0.274536	3.69433	0.222547	0.421348
FBgn0085404	CG34375	1.80893	1.81397	2.23688	3.22851e-12	6.44072e-11
FBgn0085405	CG34376	0.124967	0.125	5.18402	0.810155	0.952634
FBgn0085407	Pvf3	0.611614	0.611854	4.70356	1.83955e-05	0.000143332
FBgn0085408	Shrm	-0.309339	-0.309341	10.4825	0.285175	0.503616
FBgn0085409	smal	0.221369	0.221509	3.96469	0.362774	0.593611
FBgn0085410	TrissinR	0.345102	0.34585	2.17385	0.125996	0.276955
FBgn0085411	CG34382	-0.00588304	-0.00600858	0.933843	0.985094	0.999932
FBgn0085412	kmr	-0.199469	-0.199474	8.72455	0.521789	0.751134
FBgn0085413	CG34384	-0.118261	-0.118284	5.70223	0.773482	0.93473
FBgn0085414	dpr12	-0.0181761	-0.0181839	4.4545	0.97749	0.999932
FBgn0085415	CG34386	-0.297602	-0.300697	0.279815	0.419953	0.654428
FBgn0085417	natalisin	0.0268412	0.0270184	0.643665	0.914778	0.999932
FBgn0085419	Rgk2	-0.313263	-0.313774	2.66474	0.144731	0.306633
FBgn0085420	DIP-delta	-0.46769	-0.468861	2.10044	0.055082	0.147632
FBgn0085421	Epac	-0.451928	-0.451962	7.0913	0.151965	0.318667
FBgn0085422	CG34393	0.0985332	0.0987311	2.19942	0.687911	0.878597
FBgn0085423	GramD1B	0.0160881	0.0160884	8.91799	0.982413	0.999932
FBgn0085424	nub	-0.606316	-0.609974	0.94876	0.0575793	0.152662
FBgn0085425	CG34396	0.243283	0.244017	1.65074	0.349114	0.578478
FBgn0085426	Rgk3	0.0561644	0.0562577	2.40064	0.824533	0.961578
FBgn0085427	CG34398	0.384132	0.384359	4.06998	0.111677	0.252686
FBgn0085428	Nox	0.699114	0.700311	2.59589	0.00232037	0.0105291
FBgn0085430	Dora	-0.624068	-0.624087	8.41509	6.11155e-07	6.34776e-06
FBgn0085431	Sol1	0.00905843	0.00896536	0.659909	0.972319	0.999932
FBgn0085432	pan	-0.387	-0.387004	9.83477	0.0232035	0.073634
FBgn0085433	CG34404	-0.349938	-0.350101	4.42474	0.0551752	0.147739
FBgn0085434	NaCP60E	0.897589	0.897628	7.91173	9.91274e-11	1.69898e-09
FBgn0085436	Not1	-0.00131154	-0.00131155	9.26793	0.999881	0.999932
FBgn0085437	CG34408	-0.166781	-0.166787	8.01187	0.75627	0.923778
FBgn0085438	CG34409	0.428628	0.429069	3.28611	0.0372395	0.108163
FBgn0085440	Lgr4	0.159885	0.16058	1.18953	0.514406	0.746083
FBgn0085442	NKAIN	0.580718	0.580729	9.11191	0.00152463	0.00735074
FBgn0085443	spri	0.175403	0.175427	6.21835	0.4655	0.702182
FBgn0085444	mute	0.252992	0.25306	5.25303	0.292368	0.512524
FBgn0085446	CG34417	0.386298	0.386355	6.07137	0.0819371	0.200002
FBgn0085447	sif	-0.799313	-0.79934	8.31504	0.0110923	0.0394648
FBgn0085450	Snoo	0.519969	0.520017	6.7623	0.00997662	0.0360631
FBgn0085451	htk	0.280967	0.281011	6.014	0.185492	0.368852
FBgn0085453	Mthfs	1.25001	1.2572	1.07603	3.30964e-10	5.35736e-09
FBgn0085454	CG34425	-0.442237	-0.446918	0.23442	0.194008	0.381862
FBgn0085459	CG34430	-0.203252	-0.203662	2.39036	0.391578	0.625663
FBgn0085460	CG34431	-0.316282	-0.316537	3.63578	0.143506	0.304967
FBgn0085468	ND-MWFE	-0.333145	-0.333621	2.79039	0.119834	0.266373
FBgn0085478	Zdhhc8	-0.274816	-0.274824	8.38606	0.206332	0.399179
FBgn0085479	CG34450	-0.498926	-0.499167	4.39695	0.00144095	0.00700053
FBgn0085482	CG34453	0.260169	0.260493	3.06363	0.256604	0.469129
FBgn0085483	CG34454	0.569761	0.57078	2.60637	0.00602639	0.0237031
FBgn0085484	Pdxk	-0.26769	-0.268628	1.61772	0.239997	0.445922
FBgn0085486	CG34457	1.12953	1.13225	2.21447	7.78966e-05	0.000522393
FBgn0085489	CG34460	-1.14713	-1.15474	0.866661	8.82569e-06	7.39728e-05
FBgn0085506	CG40635	1.31018	1.32268	0.405466	0.00197736	0.00918005
FBgn0085582	lncRNA:CR41257	0.657626	0.662193	0.637472	0.00624644	0.0243609
FBgn0085638	CG41378	-0.214761	-0.214799	5.83975	0.396155	0.630025
FBgn0085736	CG40472	0.373297	0.374972	1.36949	0.0882307	0.211402
FBgn0086129	snama	-0.000986047	-0.000986208	5.66319	0.999823	0.999932
FBgn0086130	Dbp21E2	0.268692	0.269346	2.09722	0.23521	0.439534
FBgn0086134	Prosalpha2	0.78707	0.787887	3.35322	2.74623e-09	3.94887e-08
FBgn0086251	del	1.16644	1.16957	2.06761	1.2025e-09	1.82886e-08
FBgn0086253	rumi	0.497631	0.499564	1.46034	0.0128161	0.0446929
FBgn0086254	Akr1B	-0.0108441	-0.0108517	3.61617	0.972625	0.999932
FBgn0086346	ALiX	0.696991	0.697114	5.86107	9.15866e-05	0.000601808
FBgn0086347	Myo31DF	1.331	1.33247	3.37458	2.27516e-15	6.10692e-14
FBgn0086348	se	-0.299735	-0.301257	1.09592	0.195238	0.383548
FBgn0086350	tef	0.783057	0.784963	2.15111	4.10803e-05	0.000296051
FBgn0086355	Tpi	0.122728	0.122828	3.58087	0.705871	0.890864
FBgn0086356	tum	-0.224352	-0.226446	0.236292	0.408276	0.642746
FBgn0086357	Sec61alpha	-0.204441	-0.204527	4.59411	0.396834	0.631014
FBgn0086358	Tab2	0.128029	0.128034	7.79663	0.801204	0.950053
FBgn0086359	Invadolysin	-0.13628	-0.13634	4.54788	0.664096	0.863013
FBgn0086361	alph	-0.0354372	-0.03544	7.02306	0.942203	0.999932
FBgn0086362	spn-F	-0.187543	-0.187932	2.2609	0.458026	0.694314
FBgn0086365	Orct2	1.15382	1.15423	4.92925	4.62967e-05	0.000327957
FBgn0086367	t	-0.727828	-0.727847	8.69059	0.00159826	0.00767385
FBgn0086368	tw	0.103005	0.103634	0.855587	0.67118	0.86794
FBgn0086370	sra	0.160231	0.160283	4.92319	0.619086	0.82764
FBgn0086371	poly	-0.426457	-0.426637	4.60564	0.0350605	0.102903
FBgn0086372	lap	-0.351159	-0.351162	9.97075	0.0335256	0.0993032
FBgn0086378	Alg-2	-0.0556269	-0.0556474	4.86828	0.975467	0.999932
FBgn0086384	Mer	-0.129404	-0.12948	4.04003	0.715864	0.896378
FBgn0086408	stl	-0.611525	-0.615027	0.96976	0.0472602	0.130555
FBgn0086442	mib2	-0.072039	-0.0720462	6.64473	0.801048	0.950001
FBgn0086443	AsnRS	-0.25521	-0.255273	5.33993	0.328931	0.556153
FBgn0086444	l(2)37Cb	0.024687	0.0247131	3.28202	0.953639	0.999932
FBgn0086445	l(2)37Cd	-0.0618649	-0.0619129	3.67377	0.832831	0.965395
FBgn0086446	DCTN6-p27	-0.0196697	-0.0196957	2.98926	0.936498	0.999932
FBgn0086447	Polr1D	0.193746	0.194493	1.47654	0.414314	0.649021
FBgn0086448	PIG-Q	0.319331	0.319698	3.15336	0.120566	0.267516
FBgn0086450	su(r)	0.232631	0.233304	1.8468	0.329993	0.557049
FBgn0086451	l(2)k09022	0.410583	0.410715	4.95699	0.0344356	0.101402
FBgn0086472	RpS25	0.818079	0.818535	4.23283	5.11277e-05	0.000358109
FBgn0086558	Ubi-p5E	0.297243	0.297325	5.19756	0.175227	0.353133
FBgn0086604	side-VIII	-0.0750228	-0.0750789	3.87895	0.793584	0.946216
FBgn0086605	CG9853	0.072121	0.0721727	3.91325	0.954845	0.999932
FBgn0086613	Ino80	0.161048	0.161103	4.87111	0.556296	0.779956
FBgn0086655	jing	-0.455628	-0.455648	7.82147	0.0602655	0.158634
FBgn0086656	shrb	0.519516	0.519667	5.12235	0.003051	0.0132786
FBgn0086657	IKKepsilon	0.234683	0.234954	3.14171	0.354722	0.58497
FBgn0086673	CG13272	-1.0024	-1.00574	1.77431	1.70656e-06	1.6205e-05
FBgn0086674	Tpst	-0.119948	-0.12006	3.46153	0.736006	0.908393
FBgn0086675	fne	-0.146623	-0.146669	5.01474	0.672154	0.868342
FBgn0086676	spin	-0.0966324	-0.0966371	7.69074	0.697606	0.884848
FBgn0086677	jeb	-0.389232	-0.389359	4.96709	0.0437465	0.122779
FBgn0086679	p	-0.129958	-0.129984	5.60618	0.814046	0.955571
FBgn0086680	vvl	0.0617217	0.0617694	3.6038	0.863522	0.979285
FBgn0086681	Mst36Fa	0.78089	0.78409	1.39568	0.00137717	0.00672853
FBgn0086683	Spf45	1.79957	1.80012	5.37893	3.39571e-25	1.67845e-23
FBgn0086686	l(3)L1231	-0.3436	-0.34361	8.55093	0.0361694	0.105664
FBgn0086687	Desat1	0.598182	0.598228	7.03966	0.000725556	0.00382177
FBgn0086690	Plp	0.0235829	0.0235842	7.50882	0.996444	0.999932
FBgn0086691	UK114	0.0108319	0.0109141	1.08416	0.964041	0.999932
FBgn0086693	iav	0.0359843	0.0361078	1.60849	0.88858	0.990273
FBgn0086694	Bre1	-0.485311	-0.485381	6.16311	0.000448126	0.00251223
FBgn0086695	hd	0.295108	0.295843	2.07526	0.191676	0.378229
FBgn0086698	frtz	-0.471782	-0.471996	4.50312	0.0100936	0.0364266
FBgn0086704	stops	-0.183924	-0.183925	10.5628	0.567128	0.788903
FBgn0086706	pix	0.561194	0.561369	5.03634	0.000815027	0.0042386
FBgn0086707	ncm	-0.0595639	-0.0595893	4.59708	0.875265	0.985395
FBgn0086708	stv	-0.0204659	-0.0204665	8.40209	0.946768	0.999932
FBgn0086710	RpL30	0.843502	0.84428	3.51366	2.48553e-05	0.000186955
FBgn0086711	mol	-0.484259	-0.487301	0.868571	0.0838719	0.203602
FBgn0086712	Egm	-0.0511506	-0.0512288	2.81163	0.903954	0.995692
FBgn0086757	cbs	-0.273107	-0.273155	5.84383	0.20971	0.40388
FBgn0086758	chinmo	-1.14735	-1.14736	10.1699	9.28875e-16	2.58405e-14
FBgn0086768	Pcmt	1.35208	1.35245	5.35872	2.05276e-13	4.62896e-12
FBgn0086778	nAChRalpha7	-0.313022	-0.313097	5.39063	0.126499	0.277513
FBgn0086779	step	0.0949741	0.0949799	7.35097	0.854396	0.974815
FBgn0086782	amn	0.348297	0.348325	6.97795	0.0783341	0.193123
FBgn0086784	stmA	-0.682309	-0.682334	8.13125	5.19091e-09	7.15739e-08
FBgn0086785	Vps36	0.291107	0.291853	2.011	0.188305	0.373306
FBgn0086855	CG17078	0.0191409	0.0191583	3.83817	0.973442	0.999932
FBgn0086856	CG11555	-0.051456	-0.051821	1.10909	0.831886	0.96496
FBgn0086895	pea	-0.0382652	-0.0382784	4.80819	0.993658	0.999932
FBgn0086898	dgo	-0.0912287	-0.0913261	3.25267	0.79712	0.947762
FBgn0086904	Nacalpha	0.356066	0.356271	4.14823	0.0950438	0.223851
FBgn0086906	sls	0.220824	0.22086	5.92048	0.395117	0.629218
FBgn0086908	egg	-0.00197068	-0.00197447	4.30186	0.998358	0.999932
FBgn0086909	CG31751	-0.271714	-0.271833	4.51616	0.222933	0.422007
FBgn0086912	mbm	0.731034	0.732757	2.15809	9.31359e-05	0.000611626
FBgn0086913	Rab26	-0.830035	-0.83021	5.65372	3.97788e-07	4.25537e-06
FBgn0086915	Mst77F	-0.750848	-0.751069	5.16277	3.46924e-07	3.76214e-06
FBgn0086917	spok	1.69459	1.69783	2.70986	6.1808e-12	1.20694e-10
FBgn0087002	apolpp	-0.982217	-0.982234	9.27063	3.48038e-10	5.62551e-09
FBgn0087005	rtp	-0.373147	-0.373158	8.47562	0.0729285	0.183431
FBgn0087007	bbg	-0.717035	-0.717496	4.04026	2.85397e-05	0.000212218
FBgn0087008	e(y)3	-0.307494	-0.307505	8.07369	0.109136	0.248326
FBgn0087011	CG41520	-0.173192	-0.173514	2.50514	0.469896	0.706311
FBgn0087012	5-HT2A	0.333692	0.333878	4.15783	0.113133	0.255219
FBgn0087013	Karybeta3	0.222035	0.222054	6.89924	0.35488	0.585111
FBgn0087035	AGO2	0.606642	0.606683	7.26192	1.23108e-05	0.000100444
FBgn0087039	Sbp2	0.0327298	0.0327684	3.07662	0.938729	0.999932
FBgn0087040	alphaTub67C	0.728709	0.730638	2.02465	8.75245e-05	0.000578437
FBgn0243486	rdo	0.102668	0.102754	3.4359	0.716587	0.896378
FBgn0243511	psidin	-0.0630497	-0.0630737	4.83456	0.827819	0.963179
FBgn0243512	puc	-0.0901432	-0.0901451	8.86149	0.776962	0.937299
FBgn0243513	cnir	-0.166944	-0.16721	2.62803	0.570074	0.79084
FBgn0243514	eater	-0.859162	-0.868163	0.247424	0.00601772	0.0236774
FBgn0243516	Vrp1	0.0989309	0.0989357	7.66853	0.8067	0.9511
FBgn0250732	gfzf	-0.0629025	-0.0629204	5.1924	0.934871	0.999932
FBgn0250746	Prosbeta7	0.639896	0.640851	2.83279	1.11054e-05	9.14196e-05
FBgn0250753	kra	0.23566	0.235669	8.12676	0.397468	0.63172
FBgn0250754	CG42232	-0.0334748	-0.0334782	6.64641	0.924652	0.999932
FBgn0250755	CG42233	0.350714	0.350821	5.05447	0.0741785	0.185984
FBgn0250757	kumpel	-0.133942	-0.134112	3.07445	0.590115	0.806835
FBgn0250785	vari	0.00321444	0.00321473	6.77921	0.993591	0.999932
FBgn0250786	Chd1	-0.240472	-0.240486	7.43524	0.35038	0.580054
FBgn0250788	beta-Spec	0.712269	0.712301	7.83548	1.56776e-05	0.0001247
FBgn0250789	alpha-Spec	-0.180498	-0.180502	9.04671	0.678498	0.872445
FBgn0250791	alphaSnap	-0.218819	-0.218878	5.22256	0.392419	0.626332
FBgn0250814	UQCR-C2	-0.20944	-0.209502	5.08125	0.412377	0.646921
FBgn0250816	AGO3	2.69526	2.70189	2.7767	1.24992e-46	1.53768e-44
FBgn0250819	CG33521	1.35685	1.35692	7.82452	5.61899e-25	2.70493e-23
FBgn0250820	meigo	1.05731	1.05787	4.35229	0.00042611	0.00240709
FBgn0250821	CG14644	-0.321566	-0.323841	0.673862	0.238079	0.443251
FBgn0250823	gish	-0.210175	-0.210176	11.8251	0.393177	0.627
FBgn0250824	CG33655	0.153718	0.154899	0.427527	0.526327	0.75426
FBgn0250826	CG34160	-1.04852	-1.06545	-0.243618	0.000413346	0.00234455
FBgn0250827	whip	-0.0238455	-0.0242724	0.164894	0.93726	0.999932
FBgn0250830	CG12547	0.855211	0.855314	6.44747	1.36914e-09	2.06016e-08
FBgn0250831	BG642167	5.20957	5.25727	2.47634	5.69894e-35	4.38185e-33
FBgn0250833	CG34461	-0.720637	-0.726171	0.626519	0.0229367	0.0729548
FBgn0250838	roh	-0.249644	-0.249767	4.3505	0.284764	0.503096
FBgn0250839	CG2016	0.0350662	0.0350673	8.22665	0.885315	0.988496
FBgn0250843	Prosalpha6	0.481662	0.482338	2.86722	0.00779074	0.0293
FBgn0250844	CG4218	0.233285	0.235408	0.250914	0.337703	0.56575
FBgn0250846	glob2	2.25922	2.25934	8.06974	9.79803e-25	4.69627e-23
FBgn0250848	26-29-p	-0.0213828	-0.0213924	3.99161	0.939226	0.999932
FBgn0250850	rig	0.00257647	0.00257723	5.27158	0.998764	0.999932
FBgn0250862	CG42237	-0.357723	-0.358178	3.00586	0.0746224	0.186703
FBgn0250867	CG42238	-0.928645	-0.928714	7.17943	4.52512e-18	1.50457e-16
FBgn0250868	CG42239	1.43444	1.44672	0.590039	1.38552e-10	2.34564e-09
FBgn0250869	CG42240	0.207959	0.208089	4.05554	0.387308	0.620772
FBgn0250871	pot	0.113071	0.113323	2.22544	0.642057	0.845679
FBgn0250874	ttm50	0.198022	0.198276	2.99555	0.418004	0.652442
FBgn0250906	Pgk	-0.234479	-0.234533	5.45361	0.347613	0.576941
FBgn0250907	Cht10	3.41928	3.41953	8.25666	6.24079e-50	8.22595e-48
FBgn0250908	beat-VII	-0.0413115	-0.0413483	3.60666	0.899323	0.993644
FBgn0250910	Octbeta3R	0.229736	0.229923	3.57324	0.334958	0.562343
FBgn0259099	DCX-EMAP	-0.600342	-0.600366	8.05075	0.00209143	0.00961241
FBgn0259101	CG42249	0.908001	0.916028	0.42522	4.73845e-05	0.00033495
FBgn0259108	futsch	-1.53993	-1.53993	12.5404	5.43834e-24	2.47792e-22
FBgn0259110	mmd	-0.00625952	-0.00626139	5.69779	0.990904	0.999932
FBgn0259111	Ndae1	-0.764249	-0.764263	9.13408	0.0758473	0.188927
FBgn0259112	asRNA:CR42254	-1.43681	-1.44145	1.91843	6.37199e-16	1.80436e-14
FBgn0259113	PolA1	-0.258306	-0.259656	1.11557	0.372247	0.603796
FBgn0259139	glo	-0.278658	-0.278685	6.72029	0.198984	0.388905
FBgn0259140	Cubn2	-0.348904	-0.350492	1.30776	0.364247	0.595181
FBgn0259143	CG42258	-0.378171	-0.378243	5.71704	0.0601413	0.158428
FBgn0259145	CG42260	0.0253508	0.0253584	4.45624	0.935451	0.999932
FBgn0259146	fid	0.608762	0.609186	3.85085	7.97845e-05	0.000532354
FBgn0259148	CG42263	0.426176	0.429651	0.446512	0.143114	0.304195
FBgn0259149	CG42264	-0.303623	-0.303796	4.14418	0.138962	0.297713
FBgn0259150	OtopLc	0.367098	0.367249	4.61382	0.0636993	0.165287
FBgn0259151	CG42266	0.776156	0.777396	2.71976	0.00182073	0.00858566
FBgn0259152	Clbn	0.891923	0.89226	4.80364	2.75849e-13	6.08407e-12
FBgn0259163	CG42268	0.351527	0.351532	9.55185	0.0374668	0.108595
FBgn0259164	CG42269	-0.404375	-0.405526	1.90683	0.0990529	0.230402
FBgn0259166	CG42271	-0.339059	-0.339096	6.51607	0.0795772	0.195578
FBgn0259167	CG42272	-0.449642	-0.449786	4.98939	0.00436329	0.0180381
FBgn0259168	mnb	-0.12753	-0.127538	7.24295	0.882675	0.987775
FBgn0259170	alpha-Man-Ia	-0.472273	-0.472311	6.95823	0.0374648	0.108595
FBgn0259171	Pde9	0.449403	0.449504	5.49303	0.00462362	0.0188973
FBgn0259173	corn	0.198253	0.198271	6.80606	0.53807	0.764337
FBgn0259174	Nedd4	-0.276262	-0.276264	10.3222	0.206429	0.399299
FBgn0259175	ome	0.461409	0.461944	3.10662	0.00951131	0.0346754
FBgn0259176	bun	-0.405417	-0.405419	10.9549	0.0115732	0.0409106
FBgn0259178	5PtaseI	-0.213822	-0.213844	6.6224	0.513806	0.745689
FBgn0259183	CG42287	-0.480676	-0.480799	5.32191	0.107805	0.246006
FBgn0259184	CG42288	-0.417877	-0.41797	5.5109	0.173093	0.349468
FBgn0259192	CG42296	-1.20207	-1.22258	-0.250128	0.00836963	0.0311282
FBgn0259209	Mlp60A	0.000505207	0.000401072	0.718051	0.998536	0.999932
FBgn0259210	prom	-0.180793	-0.180794	10.8143	0.515355	0.746567
FBgn0259211	grh	0.224871	0.22501	4.00667	0.341017	0.569832
FBgn0259212	cno	-0.523653	-0.523658	9.9377	0.000305028	0.00178597
FBgn0259213	side-II	0.172188	0.172288	4.03239	0.5146	0.746254
FBgn0259214	PMCA	0.016569	0.0165692	10.1344	0.966856	0.999932
FBgn0259215	Ir93a	0.624572	0.625237	3.28519	5.28753e-05	0.000369127
FBgn0259216	RhoGAP102A	0.46007	0.460435	3.68405	0.0136128	0.0471592
FBgn0259219	CG42319	-0.0854117	-0.0857699	1.57354	0.746898	0.916813
FBgn0259221	ATP8A	-0.0766505	-0.0766517	9.34937	0.932395	0.999932
FBgn0259222	CG42322	-0.476756	-0.476762	9.59944	0.0670154	0.171798
FBgn0259224	CG42324	-0.0439076	-0.0439365	3.94065	0.932213	0.999932
FBgn0259226	CG42326	-0.623112	-0.625864	1.36676	0.0394486	0.113272
FBgn0259227	CG42327	0.61249	0.612543	6.90098	0.00200979	0.00929505
FBgn0259228	C3G	-0.00105719	-0.00105728	7.27643	0.999213	0.999932
FBgn0259229	CG42329	-1.09569	-1.10883	0.100828	0.00217252	0.00991107
FBgn0259231	CCKLR-17D1	0.221909	0.223494	0.656106	0.356642	0.587201
FBgn0259233	CG42331	-0.107288	-0.107724	1.5711	0.664581	0.86334
FBgn0259236	comm3	0.0407653	0.0408138	1.41148	0.874825	0.985395
FBgn0259238	CG42336	0.376833	0.378448	1.24276	0.0898114	0.21417
FBgn0259239	CG42337	-0.422842	-0.423032	4.50707	0.0104518	0.0375602
FBgn0259241	CG42339	0.246096	0.246677	2.05548	0.290358	0.50997
FBgn0259242	CG42340	0.173393	0.173501	3.99766	0.527363	0.755151
FBgn0259243	Pka-R1	-0.679146	-0.67916	8.95643	0.000992778	0.00503991
FBgn0259244	CG42342	-0.207458	-0.207527	4.90338	0.391084	0.625338
FBgn0259245	DIP-beta	0.464663	0.46556	2.41705	0.0355906	0.104056
FBgn0259246	brp	0.422477	0.422478	11.8942	0.00512804	0.020669
FBgn0259481	Mob2	-0.221433	-0.221434	12.2101	0.392537	0.62643
FBgn0259482	Mob3	0.0705398	0.0706443	2.85677	0.830718	0.96496
FBgn0259483	Mob4	-0.216892	-0.217036	3.89332	0.407931	0.642358
FBgn0259676	Prim2	0.0517671	0.0520793	0.881894	0.842787	0.967985
FBgn0259677	CG42346	0.0547869	0.0548423	3.02766	0.875178	0.985395
FBgn0259678	sqa	0.730891	0.730956	6.84812	0.000917446	0.00469407
FBgn0259682	Jabba	-0.884675	-0.885963	2.88741	5.05005e-07	5.30998e-06
FBgn0259683	Ir40a	-0.149909	-0.151284	0.55414	0.657761	0.858813
FBgn0259685	crb	-0.0916748	-0.0916755	10.2332	0.709163	0.892573
FBgn0259700	CG42354	-0.0990424	-0.099126	3.62359	0.809159	0.95207
FBgn0259704	Nsun5	-0.0569888	-0.0573126	0.879743	0.81534	0.956412
FBgn0259705	CG42359	-0.296319	-0.299227	0.145979	0.260963	0.474004
FBgn0259707	CG42361	-0.24217	-0.242286	4.4252	0.302072	0.524635
FBgn0259711	CG42365	1.13798	1.13979	2.79608	2.90891e-13	6.39038e-12
FBgn0259714	DIP-epsilon	-0.170938	-0.171514	1.7103	0.484502	0.719571
FBgn0259715	CG42369	0.0706633	0.0707353	3.2658	0.776023	0.936546
FBgn0259716	Nepl6	-0.4577	-0.459794	1.22928	0.0380083	0.109819
FBgn0259722	CG42376	-0.113689	-0.11383	2.77526	0.671977	0.868342
FBgn0259729	CG42383	-0.272551	-0.272567	7.40865	0.22493	0.424698
FBgn0259734	Nost	0.429408	0.429427	7.81267	0.0381342	0.110154
FBgn0259735	mtgo	-0.543007	-0.543015	9.52315	5.14814e-06	4.48821e-05
FBgn0259736	CG42390	0.88646	0.887123	3.81499	2.02806e-05	0.000155719
FBgn0259737	CG42391	-0.363512	-0.364381	2.12114	0.0760075	0.189284
FBgn0259738	CG42392	-0.206781	-0.206797	7.0799	0.484418	0.719571
FBgn0259739	CG42393	-1.05655	-1.05739	3.78057	0.0430093	0.121139
FBgn0259740	CG42394	0.0230478	0.0230732	2.86805	0.934331	0.999932
FBgn0259741	CG42395	-0.499883	-0.500104	4.54282	0.0156078	0.0530091
FBgn0259742	CG42360	-0.263781	-0.263926	4.2071	0.247424	0.45582
FBgn0259745	wech	-0.511582	-0.511616	7.2676	0.000707046	0.00373493
FBgn0259749	mmy	-0.0407581	-0.0407799	4.3788	0.968285	0.999932
FBgn0259785	pzg	0.100088	0.100109	5.57798	0.850271	0.972374
FBgn0259789	zld	0.323693	0.323999	3.38026	0.118418	0.26386
FBgn0259794	sinah	-0.768506	-0.771088	1.74111	0.000473826	0.00264159
FBgn0259818	CG42399	0.473869	0.474215	3.79213	0.00387019	0.0163303
FBgn0259821	CG42402	0.549957	0.550158	4.78169	0.00168112	0.00800921
FBgn0259823	CG42404	-0.1798	-0.179828	6.00922	0.619824	0.828317
FBgn0259824	Hip14	0.228871	0.228908	5.93866	0.349786	0.579505
FBgn0259831	CG34309	-0.100858	-0.101405	1.01955	0.68551	0.877149
FBgn0259832	CG34229	0.0476005	0.0479669	0.482537	0.84453	0.968978
FBgn0259834	out	0.53563	0.537147	1.88464	0.00287993	0.0126384
FBgn0259846	Su(Ste):CR42415	0.57557	0.581877	0.0671127	0.0996612	0.231525
FBgn0259850	Su(Ste):CR42419	1.20128	1.21792	-0.0903603	0.00312061	0.0135336
FBgn0259853	Su(Ste):CR42422	1.18623	1.19424	0.808628	0.000495758	0.0027421
FBgn0259856	Su(Ste):CR42425	1.13572	1.14719	0.311624	0.000205692	0.00125616
FBgn0259857	Su(Ste):CR42426	1.23419	1.24679	0.280416	0.00307024	0.0133571
FBgn0259861	Su(Ste):CR42430	1.60161	1.60712	1.85928	8.49308e-07	8.54867e-06
FBgn0259864	Su(Ste):CR42433	1.25664	1.26535	0.806767	0.000764147	0.00400219
FBgn0259870	Su(Ste):CR42439	1.69557	1.707	0.97235	1.5954e-08	2.09789e-07
FBgn0259875	Su(Ste):CR42444	1.28797	1.30457	0.00725997	0.000964866	0.00491625
FBgn0259876	Cap-G	-0.120349	-0.120443	3.72102	0.708178	0.891986
FBgn0259878	Fs	0.720385	0.722144	2.10249	0.00360365	0.0153224
FBgn0259916	CG42445	0.222933	0.225329	0.0832238	0.39144	0.625581
FBgn0259918	inaF-B	-0.407941	-0.40799	6.41907	0.12092	0.267925
FBgn0259923	Septin4	0.439643	0.440012	3.59343	0.0106655	0.0382041
FBgn0259926	CG42449	0.951599	0.958081	0.769257	4.6936e-06	4.14084e-05
FBgn0259927	CG42450	-0.138658	-0.138665	7.54721	0.61023	0.821855
FBgn0259935	CG42458	0.399575	0.400297	2.46097	0.0512147	0.139119
FBgn0259936	Uhg3	0.507779	0.508279	3.38914	0.00694379	0.0267321
FBgn0259937	Nop60B	0.857981	0.858602	3.85721	2.45629e-06	2.26471e-05
FBgn0259938	cwo	-0.977447	-0.977478	8.42334	0.0657053	0.169144
FBgn0259952	Sfp24Bb	-0.378892	-0.38678	-0.498174	0.290419	0.509994
FBgn0259963	Sfp33A2	-0.163267	-0.163388	3.76584	0.558009	0.781195
FBgn0259964	Sfp33A3	-0.254276	-0.25457	3.08497	0.270827	0.485917
FBgn0259966	Sfp51E	0.123878	0.124379	1.16166	0.641926	0.845616
FBgn0259969	Sfp65A	0.27714	0.280543	-0.159602	0.364871	0.595825
FBgn0259970	Sfp70A4	1.37168	1.38023	0.97033	1.12672e-05	9.24835e-05
FBgn0259971	CG42481	1.68363	1.70105	0.408949	1.32012e-07	1.54793e-06
FBgn0259974	Sfp84E	0.354798	0.356678	1.00478	0.308145	0.532011
FBgn0259977	Tdc1	0.394353	0.394834	3.05124	0.0517258	0.14037
FBgn0259978	vlc	-0.397466	-0.397553	5.53243	0.00549501	0.0219088
FBgn0259982	Uxt	-0.246444	-0.247213	1.75504	0.28773	0.50688
FBgn0259984	kuz	0.199471	0.199483	7.4538	0.490912	0.724716
FBgn0259985	Mppe	-0.332238	-0.332253	7.74869	0.100349	0.232587
FBgn0259992	CG42489	0.137678	0.137968	2.22295	0.606076	0.819449
FBgn0259993	lncRNA:CR42491	0.189489	0.189952	2.12357	0.425965	0.661099
FBgn0259994	OtopLa	-0.771353	-0.771356	11.4129	3.00975e-06	2.727e-05
FBgn0259996	lncRNA:CR40341	0.174652	0.17541	1.163	0.604066	0.817876
FBgn0260003	Dys	-0.0648023	-0.0648051	7.87268	0.83733	0.966958
FBgn0260004	Snmp1	-0.0320333	-0.0320371	6.46125	0.932192	0.999932
FBgn0260005	wtrw	0.0575797	0.0575903	5.7432	0.914454	0.999786
FBgn0260006	drd	0.197804	0.198565	1.3705	0.405344	0.639858
FBgn0260007	CG42493	-0.297167	-0.297255	5.09268	0.176407	0.35506
FBgn0260008	UQCR-11	0.634752	0.634792	7.34432	1.59798e-08	2.0988e-07
FBgn0260011	NimC4	-0.0456453	-0.0463025	-0.0323857	0.85908	0.977091
FBgn0260012	pds5	-0.334251	-0.33428	6.83571	0.0969268	0.227175
FBgn0260026	CG42494	0.0479121	0.0479396	4.06654	0.93017	0.999932
FBgn0260027	CG42495	-0.441019	-0.443072	1.20861	0.044968	0.125349
FBgn0260049	flr	0.297232	0.297361	4.55024	0.158591	0.328271
FBgn0260243	E(var)3-9	-0.174426	-0.174521	4.18639	0.634361	0.839646
FBgn0260386	mtg	1.64118	1.64308	3.40457	4.41633e-27	2.42067e-25
FBgn0260388	CG42514	0.394543	0.394673	4.94575	0.0102401	0.0369071
FBgn0260397	Su(var)3-3	-0.0888556	-0.0889069	4.11127	0.885233	0.988496
FBgn0260399	gwl	0.86167	0.865541	1.32929	0.00546455	0.0218188
FBgn0260400	elav	-0.319342	-0.319351	8.51781	0.0730817	0.183733
FBgn0260407	mRpS23	0.0603998	0.0606822	1.38023	0.803032	0.950521
FBgn0260428	CG42523	-0.737135	-0.737189	7.17156	0.000466185	0.00260424
FBgn0260429	CG42524	0.317532	0.317828	3.4405	0.142833	0.303715
FBgn0260431	CG42526	-0.0577001	-0.0577611	3.41574	0.921859	0.999932
FBgn0260439	Pp2A-29B	-0.321498	-0.321531	6.60508	0.110198	0.249971
FBgn0260440	spdo	0.303531	0.304039	2.61759	0.166431	0.340197
FBgn0260442	rhea	-0.25793	-0.257934	9.47272	0.272781	0.488395
FBgn0260444	Not10	0.28663	0.286803	4.10706	0.17562	0.353797
FBgn0260446	GABA-B-R1	0.0677998	0.0678437	3.69785	0.828425	0.963782
FBgn0260450	CalpC	0.144327	0.144523	2.97268	0.608352	0.820923
FBgn0260456	CG4806	-0.13823	-0.138365	3.34143	0.698295	0.885144
FBgn0260459	CG14106	0.852361	0.865828	-0.329094	0.0472859	0.130584
FBgn0260462	CtsF	0.698149	0.698215	6.77004	1.95687e-06	1.84396e-05
FBgn0260463	Unc-115b	-0.0596827	-0.0597403	3.53353	0.82262	0.960426
FBgn0260474	CG30002	0.0126195	0.0125996	1.05414	0.958762	0.999932
FBgn0260475	CG30059	0.824439	0.831365	0.46027	0.0031116	0.0135158
FBgn0260477	CG30283	-0.293904	-0.295311	1.23221	0.230055	0.431798
FBgn0260479	CG31904	1.31684	1.33521	-0.0524049	1.92296e-05	0.000148813
FBgn0260480	CG32295	-0.592361	-0.592616	4.58704	4.44278e-05	0.000316541
FBgn0260481	CG32454	-0.425294	-0.425493	4.4484	0.00720325	0.0275179
FBgn0260484	HIP	-0.0727256	-0.0727806	3.79685	0.792683	0.945645
FBgn0260486	Ziz	-0.314684	-0.314725	6.26943	0.185022	0.36823
FBgn0260487	CG42534	-0.331596	-0.332438	2.05918	0.271944	0.487289
FBgn0260499	qvr	-0.182112	-0.182112	11.4984	0.537091	0.764107
FBgn0260632	dl	0.12751	0.127523	6.61856	0.732604	0.906908
FBgn0260634	eIF4G2	0.212704	0.212709	8.68615	0.376371	0.608525
FBgn0260635	Diap1	0.128356	0.128374	6.18403	0.803395	0.950747
FBgn0260639	gammaTub23C	0.451887	0.452733	2.47033	0.00950546	0.0346655
FBgn0260642	Antp	-0.485092	-0.487532	1.16334	0.0876074	0.210273
FBgn0260646	CG42538	2.28369	2.32046	0.0919299	1.26979e-16	3.75913e-15
FBgn0260648	Rrp40	0.553257	0.557247	0.649539	0.0172799	0.0575236
FBgn0260653	serp	0.759049	0.76189	1.53606	0.00296775	0.0129826
FBgn0260655	l(3)76BDm	-0.0960467	-0.0960661	5.58659	0.893352	0.991798
FBgn0260657	CG42540	-0.0170068	-0.0170101	5.81122	0.983317	0.999932
FBgn0260658	CG42541	0.396951	0.397062	5.14197	0.0381542	0.110183
FBgn0260659	CG42542	-0.0366753	-0.0366792	6.55651	0.991634	0.999932
FBgn0260660	Mp	2.10478	2.10504	6.78966	4.33781e-28	2.5278e-26
FBgn0260720	asRNA:CR42547	-0.656521	-0.658048	2.18038	0.00437303	0.0180665
FBgn0260722	lncRNA:CR42549	-0.657747	-0.657813	6.70511	1.48384e-09	2.21416e-08
FBgn0260741	CG3281	0.672188	0.672894	3.31427	0.00724111	0.0276175
FBgn0260742	CG12213	-0.0806507	-0.0806773	4.93581	0.917962	0.999932
FBgn0260743	GC1	-0.00954005	-0.0095439	4.68061	0.991526	0.999932
FBgn0260744	Tango9	-0.373701	-0.373746	6.39563	0.0563937	0.150093
FBgn0260745	mfas	0.149453	0.149513	4.63008	0.534928	0.762611
FBgn0260746	Ect3	0.099253	0.0995886	1.46592	0.681857	0.873888
FBgn0260747	Chchd2	0.48571	0.486017	4.01829	0.0227506	0.072446
FBgn0260748	CG5004	0.382788	0.382987	4.27215	0.0256692	0.0799015
FBgn0260749	Utx	-0.21649	-0.216516	6.36856	0.38825	0.622009
FBgn0260750	Mulk	0.23616	0.236703	2.19957	0.311961	0.536185
FBgn0260753	Pdfr	0.39071	0.391059	3.47026	0.0474843	0.130978
FBgn0260755	CG42553	1.16618	1.16766	3.15475	2.30039e-10	3.79582e-09
FBgn0260756	CG42554	-0.14841	-0.148813	1.93524	0.54369	0.769357
FBgn0260758	CG42556	-0.439115	-0.439412	3.93824	0.0055067	0.0219475
FBgn0260763	CG42561	-0.4567	-0.457536	2.52087	0.0203315	0.0657832
FBgn0260764	CG42562	-0.335464	-0.336006	2.67098	0.108723	0.247693
FBgn0260766	CG42564	-0.218114	-0.21974	0.62783	0.356844	0.587243
FBgn0260771	Larp7	-0.155776	-0.156068	2.48596	0.563714	0.786327
FBgn0260779	GatA	-0.0861455	-0.0862824	2.69305	0.747826	0.917648
FBgn0260780	wisp	0.0898559	0.0899911	2.84858	0.735674	0.908299
FBgn0260789	mxc	-0.198523	-0.198588	4.96004	0.501173	0.733896
FBgn0260793	2mit	0.489393	0.489519	5.29836	0.00523858	0.0210151
FBgn0260794	ctrip	-0.0385198	-0.0385203	9.58958	0.959333	0.999932
FBgn0260795	NaPi-III	0.725023	0.725052	8.02525	1.3665e-11	2.59517e-10
FBgn0260798	Gprk1	-0.190729	-0.190737	7.84553	0.562048	0.784927
FBgn0260799	p120ctn	-0.265037	-0.265048	7.95252	0.242817	0.449879
FBgn0260812	inaF-D	-0.951717	-0.951878	5.99658	2.53005e-05	0.000189788
FBgn0260817	gkt	0.683087	0.683711	3.53053	1.92498e-05	0.000148836
FBgn0260855	Sec22	0.377509	0.377633	4.93465	0.0425587	0.120268
FBgn0260856	Membrin	-0.147994	-0.148161	3.16527	0.616292	0.825478
FBgn0260857	Bet1	0.238732	0.239196	2.35162	0.308225	0.532024
FBgn0260858	Ykt6	0.0178177	0.017843	3.16459	0.947913	0.999932
FBgn0260859	Bet3	-0.427465	-0.428359	2.33405	0.0382548	0.110416
FBgn0260860	Bet5	-0.108424	-0.108601	2.72873	0.735038	0.90827
FBgn0260861	Trs23	-0.0815558	-0.0818376	1.41538	0.756073	0.923672
FBgn0260862	Vti1a	0.269966	0.270342	2.88157	0.229073	0.430245
FBgn0260866	dnr1	-0.112015	-0.112018	8.42648	0.668312	0.866052
FBgn0260868	CG42578	0.0356939	0.0359997	0.452232	0.886119	0.988724
FBgn0260874	Ir76a	0.979784	0.986619	0.740593	0.00011567	0.000739008
FBgn0260933	rempA	0.558549	0.558934	3.89229	0.00442503	0.0182313
FBgn0260934	par-1	-0.229073	-0.229074	11.1275	0.401485	0.635852
FBgn0260935	Vps15	-0.204941	-0.205005	4.98708	0.494286	0.72766
FBgn0260936	scny	-0.208191	-0.208209	6.86208	0.478229	0.714183
FBgn0260938	tay	-0.242192	-0.242196	9.31715	0.339714	0.568175
FBgn0260940	lsn	-0.016109	-0.0161216	2.80312	0.965098	0.999932
FBgn0260941	app	-1.36376	-1.36376	11.1039	1.33772e-10	2.26818e-09
FBgn0260942	bond	-0.536221	-0.540392	0.58365	0.0558835	0.149125
FBgn0260943	Rbp6	-0.395502	-0.39551	8.95955	0.0980743	0.228847
FBgn0260944	Rbp1	-0.7045	-0.704625	5.87764	4.20842e-05	0.000301685
FBgn0260945	Atg1	0.0329116	0.0329131	7.8645	0.968816	0.999932
FBgn0260959	MCPH1	0.892473	0.893153	3.79011	9.35666e-09	1.26338e-07
FBgn0260960	Baldspot	0.619549	0.6198	4.64841	5.59743e-05	0.000389778
FBgn0260962	pic	1.02226	1.02262	4.91537	1.65296e-22	7.09364e-21
FBgn0260964	Vmat	-0.210232	-0.210305	4.86667	0.382828	0.61537
FBgn0260965	CG42588	0.683763	0.683823	6.87535	0.00137871	0.00673064
FBgn0260970	Ubr3	-0.162736	-0.162744	7.80024	0.699834	0.886259
FBgn0260971	CG42594	0.0819708	0.0820899	2.69244	0.754294	0.92272
FBgn0260972	alc	-0.361163	-0.361288	4.88043	0.0490997	0.134496
FBgn0260985	RfC4	0.799681	0.801684	2.11346	1.27031e-05	0.000103267
FBgn0260987	vtd	0.106548	0.106555	7.32564	0.908338	0.997631
FBgn0260990	yata	-0.056061	-0.0560655	6.93576	0.979051	0.999932
FBgn0260991	Incenp	0.408587	0.411208	0.706166	0.24442	0.452016
FBgn0260995	dpr21	0.442786	0.443319	3.10141	0.0266745	0.0824741
FBgn0261004	asl	0.629039	0.630842	1.83177	0.00761799	0.0287774
FBgn0261015	Pif1A	-0.089146	-0.0891552	6.55806	0.860202	0.977739
FBgn0261016	clos	-0.210615	-0.210678	5.09124	0.483116	0.71838
FBgn0261020	wol	0.0586454	0.0587262	2.93497	0.909851	0.998183
FBgn0261041	stj	-0.0975689	-0.0975698	10.0169	0.718414	0.897774
FBgn0261046	Dscam3	0.574256	0.574502	4.55668	0.00138483	0.00675455
FBgn0261049	Vps45	-0.307783	-0.307863	5.28713	0.154431	0.321885
FBgn0261053	Cad86C	0.338898	0.339047	4.49774	0.106944	0.244545
FBgn0261059	Sfp78E	-0.193835	-0.195435	0.48686	0.444059	0.679233
FBgn0261061	Sfp96F	5.77218	5.86421	2.15645	8.8291e-60	1.84445e-57
FBgn0261064	Rbsn-5	0.0749643	0.0750152	3.889	0.90857	0.997678
FBgn0261065	Cpsf73	0.745562	0.747036	2.39721	8.00671e-06	6.7672e-05
FBgn0261067	LSm1	-0.102816	-0.103241	1.48767	0.687168	0.878255
FBgn0261068	LSm7	0.262172	0.263897	0.651207	0.259087	0.472354
FBgn0261085	Syt12	0.088743	0.0887975	4.05747	0.728921	0.904676
FBgn0261086	Syt14	-0.386935	-0.38719	3.95545	0.034119	0.100684
FBgn0261089	Sytalpha	3.39549	3.39713	5.47956	3.16757e-97	2.33809e-94
FBgn0261090	Sytbeta	-0.0682392	-0.0684481	2.11517	0.779266	0.938588
FBgn0261108	Atg13	0.494198	0.494278	5.95734	0.00838521	0.0311652
FBgn0261109	mrn	-0.125158	-0.125412	2.23461	0.664434	0.863249
FBgn0261111	BHD	0.118263	0.118497	2.52818	0.6728	0.868615
FBgn0261112	APP-BP1	-0.176772	-0.176885	3.93003	0.575456	0.795002
FBgn0261113	Xrp1	2.11634	2.11639	9.1341	1.90519e-29	1.16543e-27
FBgn0261119	Prp19	-0.130529	-0.130658	3.40704	0.665546	0.863832
FBgn0261238	Alh	-0.43839	-0.438402	8.5053	0.00145088	0.00704259
FBgn0261239	Hr39	-0.228753	-0.228766	7.53136	0.345572	0.575018
FBgn0261243	Psa	0.0519761	0.0519921	4.95391	0.966417	0.999932
FBgn0261244	inaE	-0.0787128	-0.0787166	7.69791	0.752024	0.920738
FBgn0261245	sing	1.27612	1.29007	0.26852	5.11355e-07	5.37165e-06
FBgn0261258	rgn	-0.0545338	-0.0545484	5.26243	0.968885	0.999932
FBgn0261260	mgl	0.271642	0.271666	6.8127	0.22839	0.429254
FBgn0261261	plx	0.222163	0.222223	5.2076	0.352863	0.583119
FBgn0261262	CG42613	0.155924	0.155956	5.60844	0.52625	0.754257
FBgn0261268	Cul3	-0.277454	-0.277475	7.01981	0.186601	0.370524
FBgn0261269	conv	2.52824	2.53476	2.62688	1.71483e-17	5.47164e-16
FBgn0261270	Sps1	0.965356	0.967251	2.47524	8.79148e-11	1.51883e-09
FBgn0261274	Ero1L	0.0422544	0.0422874	3.88247	0.945856	0.999932
FBgn0261276	Opa1	0.186174	0.186188	7.02839	0.530632	0.758371
FBgn0261277	rtv	0.274851	0.276941	0.510981	0.252453	0.463005
FBgn0261278	grp	-0.071565	-0.0716534	3.19827	0.792457	0.945645
FBgn0261279	lqfR	-0.0924409	-0.0924478	7.08774	0.969929	0.999932
FBgn0261283	SREBP	0.721577	0.721603	8.14333	0.0014584	0.0070698
FBgn0261284	bou	0.503522	0.507864	0.367714	0.0881061	0.211185
FBgn0261285	Ppcs	-0.0107421	-0.0107461	5.08075	0.97805	0.999932
FBgn0261286	Mat89Ba	-0.239067	-0.239151	4.84728	0.315686	0.540763
FBgn0261287	ymp	-0.124618	-0.124621	8.90757	0.818875	0.958304
FBgn0261289	CheB98a	0.71824	0.723955	0.489287	0.00149085	0.00721764
FBgn0261292	CheB53a	0.275055	0.276654	0.913881	0.366603	0.597892
FBgn0261293	CheB53b	0.391964	0.396581	-0.0197434	0.249098	0.457761
FBgn0261294	CheB74a	-0.437913	-0.441772	0.363092	0.115158	0.258259
FBgn0261341	verm	-0.125945	-0.125962	6.18636	0.713358	0.895665
FBgn0261349	Mst36Fb	0.540793	0.543325	1.17728	0.021878	0.0701922
FBgn0261361	CG42638	0.396923	0.401619	-0.0838708	0.166272	0.340148
FBgn0261363	PPO3	0.491178	0.495904	0.360721	0.0936559	0.221336
FBgn0261373	CG33228	-0.14372	-0.144105	1.7675	0.565896	0.788324
FBgn0261380	mRpL37	-0.0631411	-0.0632425	2.30881	0.803665	0.950863
FBgn0261383	IntS6	-0.396269	-0.396314	6.46745	0.0202622	0.0655782
FBgn0261385	scra	0.683746	0.685479	2.05229	0.0018632	0.00873383
FBgn0261387	CG17528	-0.349782	-0.349815	6.73877	0.0201065	0.0651437
FBgn0261393	alpha-Est5	-0.432498	-0.433047	3.03952	0.0207811	0.0670694
FBgn0261394	Prosalpha3	0.517322	0.517621	4.12723	0.000933864	0.00476925
FBgn0261395	Prosalpha3T	-1.09043	-1.09063	5.9347	4.37015e-06	3.86472e-05
FBgn0261396	Rpn3	0.371503	0.371787	3.72998	0.0471336	0.13027
FBgn0261397	didum	-0.127983	-0.127984	9.50505	0.820052	0.958746
FBgn0261402	Ir75b	0.51034	0.516781	-0.168032	0.18268	0.36506
FBgn0261403	sxc	0.276758	0.276763	8.97516	0.214265	0.410297
FBgn0261429	lncRNA:CR42646	4.17766	4.1837	4.39869	5.83676e-92	3.59026e-89
FBgn0261434	hkb	0.614706	0.616479	1.90784	0.0412457	0.117186
FBgn0261436	DhpD	0.341605	0.341879	3.64123	0.0914723	0.217183
FBgn0261437	CSN8	-0.372221	-0.372834	2.62919	0.0628584	0.163757
FBgn0261439	SdhA	0.138491	0.138512	6.11187	0.699445	0.885969
FBgn0261444	CG3638	-0.0407417	-0.0407435	7.83595	0.907734	0.997431
FBgn0261445	sgl	-0.264749	-0.264819	5.23579	0.24465	0.452307
FBgn0261446	CG13377	0.205967	0.206479	1.98705	0.384302	0.617023
FBgn0261456	hpo	-0.12357	-0.123643	4.11704	0.798395	0.948221
FBgn0261458	capt	0.734321	0.734484	5.54002	1.47684e-05	0.000118233
FBgn0261461	RhoGAP18B	-0.650837	-0.650855	8.54606	0.0183063	0.0604134
FBgn0261477	slim	-0.339048	-0.339136	5.26157	0.0703608	0.178024
FBgn0261479	nero	0.373769	0.374849	1.84972	0.0890857	0.212944
FBgn0261504	7SLRNA:CR42652	1.80807	1.80822	7.29966	1.38086e-13	3.18518e-12
FBgn0261506	CG42654	-0.00764169	-0.00793596	-0.147831	0.979199	0.999932
FBgn0261509	haf	-0.0254832	-0.0254877	5.90605	0.966282	0.999932
FBgn0261514	NimA	1.89701	1.90814	1.24401	1.51456e-15	4.11011e-14
FBgn0261523	CG42658	0.465877	0.47058	0.161623	0.0883895	0.211646
FBgn0261524	lic	0.0152105	0.0152218	3.99106	0.977715	0.999932
FBgn0261526	NT1	-0.94352	-0.952352	0.396354	0.0191409	0.0627192
FBgn0261530	nbs	0.624729	0.625027	4.44347	4.78908e-06	4.21836e-05
FBgn0261532	cdm	-0.0855576	-0.0855699	6.11806	0.947816	0.999932
FBgn0261535	l(2)34Fd	0.0271352	0.0271855	2.13757	0.910886	0.998449
FBgn0261545	CG42663	-0.0476099	-0.0476919	2.86193	0.881829	0.987314
FBgn0261547	Exn	-0.310862	-0.310867	9.2321	0.200035	0.390006
FBgn0261549	rdgA	-0.21223	-0.21223	13.7949	0.406939	0.641374
FBgn0261550	Orp8	-0.0612997	-0.0613011	8.74892	0.971846	0.999932
FBgn0261552	ps	-0.83789	-0.837891	12.1803	1.20975e-11	2.3054e-10
FBgn0261553	CG42671	-0.160555	-0.160558	8.91061	0.740029	0.911818
FBgn0261554	CG42672	-0.735172	-0.735193	8.5238	2.29901e-10	3.79582e-09
FBgn0261555	CG42673	0.20301	0.20319	3.4363	0.400085	0.634361
FBgn0261556	CG42674	0.41416	0.414309	4.77019	0.0320547	0.0956889
FBgn0261560	Thor	0.0647218	0.0647256	7.40371	0.831923	0.96496
FBgn0261561	CG42675	0.612095	0.613385	2.29926	0.000324955	0.00189264
FBgn0261562	CG42676	-0.261641	-0.261803	4.01789	0.253348	0.464338
FBgn0261563	wb	0.679255	0.679835	3.58769	0.00147764	0.00715682
FBgn0261564	ReepA	-0.0425082	-0.0425131	6.42429	0.959231	0.999932
FBgn0261565	Lmpt	-0.383186	-0.383193	9.21528	0.0526148	0.142259
FBgn0261570	raskol	-0.452898	-0.452919	7.78434	0.0377362	0.109204
FBgn0261571	CG42685	-1.00292	-1.0118	0.510521	0.0158433	0.0536692
FBgn0261573	CoRest	-0.331824	-0.331867	6.30611	0.0690324	0.175707
FBgn0261574	kug	0.672884	0.672984	6.11811	5.76928e-05	0.000399734
FBgn0261575	tobi	-1.45262	-1.45553	2.60155	5.57693e-10	8.75855e-09
FBgn0261584	CG42694	0.609484	0.611519	1.66802	0.0114418	0.0405388
FBgn0261588	pdm3	-0.183794	-0.183903	4.09804	0.484947	0.719852
FBgn0261592	RpS6	1.06214	1.06235	5.77265	4.52944e-07	4.80285e-06
FBgn0261596	RpS24	1.18815	1.18852	5.15032	2.87219e-08	3.65108e-07
FBgn0261597	RpS26	1.01532	1.01554	5.58852	3.55516e-07	3.84402e-06
FBgn0261599	RpS29	0.932167	0.932681	4.26716	2.35958e-07	2.66312e-06
FBgn0261602	RpL8	0.946113	0.946307	5.69536	6.83358e-06	5.83807e-05
FBgn0261608	RpL37A	0.597298	0.597597	4.35442	0.0019035	0.00888514
FBgn0261609	eIF2alpha	0.495546	0.496174	3.02003	0.0113674	0.0403396
FBgn0261610	CG42699	-0.151764	-0.151801	5.34735	0.833536	0.965569
FBgn0261611	CG42700	0.146425	0.146655	2.61789	0.551019	0.774912
FBgn0261612	CngA	-0.274577	-0.276025	1.13662	0.301768	0.524352
FBgn0261617	nej	-0.235442	-0.235446	9.00513	0.338282	0.566463
FBgn0261618	larp	0.248769	0.248776	8.48833	0.295601	0.516311
FBgn0261624	I-3	-0.595027	-0.595763	3.07387	0.00198354	0.00920055
FBgn0261625	GLS	0.823111	0.823266	5.80687	6.28983e-14	1.49766e-12
FBgn0261628	CG42711	4.23934	4.25332	3.26826	1.62688e-147	3.00214e-144
FBgn0261633	CG42716	2.13998	2.191	-0.420051	5.03318e-14	1.2141e-12
FBgn0261634	CG42717	2.51778	2.59097	-0.506928	5.20753e-15	1.3728e-13
FBgn0261636	lncRNA:CR42719	0.575183	0.577614	1.43995	0.0242071	0.0762073
FBgn0261638	lncRNA:CR42721	-0.89138	-0.901878	0.131519	0.0207835	0.0670694
FBgn0261641	CG42724	0.511552	0.511565	8.69876	0.000386298	0.00220468
FBgn0261647	Axud1	-0.529607	-0.529676	6.29521	1.26481e-05	0.000102894
FBgn0261648	salm	-0.377991	-0.378878	2.19116	0.101738	0.235018
FBgn0261649	tinc	-0.207981	-0.207989	7.9952	0.555612	0.779301
FBgn0261671	tweek	-0.0932086	-0.0932098	9.68266	0.949425	0.999932
FBgn0261673	nemy	0.351882	0.352557	2.36656	0.122058	0.270012
FBgn0261674	CG42709	-0.127613	-0.127624	6.91546	0.733103	0.907084
FBgn0261675	Npc1b	2.11077	2.12062	1.62199	5.546e-17	1.69161e-15
FBgn0261686	CG42733	1.10088	1.11676	-0.1469	0.000243312	0.00146014
FBgn0261698	SLO2	1.4849	1.48515	6.11377	1.50538e-21	6.03897e-20
FBgn0261703	gce	-0.406382	-0.406428	6.47464	0.0626844	0.163342
FBgn0261705	CG42741	0.153768	0.154307	1.48484	0.537836	0.764293
FBgn0261707	asRNA:CR42743	2.13387	2.17819	-0.248882	1.04835e-15	2.90182e-14
FBgn0261709	lncRNA:CR42746	-0.800479	-0.800765	4.88432	3.51677e-10	5.67605e-09
FBgn0261710	nocte	-0.397004	-0.397024	7.71129	0.0112793	0.0400656
FBgn0261714	Cpn	0.0482412	0.0482423	8.77854	0.898898	0.993373
FBgn0261722	fwe	-0.288469	-0.288502	6.44404	0.157804	0.326886
FBgn0261723	Dbx	-0.695868	-0.703892	0.138003	0.0413943	0.117429
FBgn0261786	mi	-0.078936	-0.078961	5.01525	0.929801	0.999932
FBgn0261787	brun	-0.143817	-0.143837	6.17948	0.869906	0.983186
FBgn0261788	Ank2	0.795467	0.795467	16.0151	0.000107592	0.000693399
FBgn0261789	SmD2	0.245234	0.245777	2.22147	0.293331	0.513479
FBgn0261790	SmE	-0.0826719	-0.0831188	0.918699	0.737729	0.909693
FBgn0261791	SNRPG	0.214171	0.215019	1.4126	0.370712	0.60219
FBgn0261792	snRNP-U1-C	-0.0398719	-0.03996	2.15651	0.902054	0.995081
FBgn0261793	Trf2	0.119845	0.119853	7.36858	0.802514	0.950415
FBgn0261794	kcc	-0.432088	-0.432102	8.28908	0.0197019	0.0641022
FBgn0261797	Dhc64C	0.0907711	0.0907727	9.14713	0.78663	0.942288
FBgn0261799	dsx-c73A	1.91356	1.91458	4.61728	8.15535e-31	5.28047e-29
FBgn0261800	LanB1	-0.148712	-0.148981	2.50712	0.541105	0.76701
FBgn0261801	CG42747	-0.408875	-0.41151	0.844773	0.144335	0.306146
FBgn0261802	CG42748	-0.114939	-0.114944	7.76648	0.641279	0.844875
FBgn0261804	CG42750	0.439756	0.439931	4.65117	0.016985	0.0568152
FBgn0261805	CG42751	-0.263762	-0.263815	5.65282	0.247984	0.456547
FBgn0261808	cu	-0.439321	-0.439473	4.89096	0.0444155	0.124278
FBgn0261811	pico	0.638934	0.639037	5.9924	1.6748e-06	1.59307e-05
FBgn0261822	Bsg	-0.152389	-0.152391	9.68639	0.704274	0.889745
FBgn0261823	Asx	-0.366676	-0.366688	8.18771	0.0215153	0.0691688
FBgn0261830	CG42762	0.0489258	0.0489896	2.51384	0.860088	0.97771
FBgn0261831	CG42763	0.0224608	0.0224856	2.89837	0.947026	0.999932
FBgn0261832	CG42764	1.41444	1.44376	-0.499031	4.66845e-05	0.000330493
FBgn0261833	lncRNA:CR42765	-0.79954	-0.810426	-0.0368624	0.0131987	0.0459257
FBgn0261835	lncRNA:CR42767	1.27561	1.28532	0.735635	3.30612e-11	5.98465e-10
FBgn0261836	Msp300	-0.389675	-0.389675	12.5365	0.042734	0.120619
FBgn0261850	Xpd	0.589486	0.59028	2.92284	0.000825601	0.00428152
FBgn0261854	aPKC	-0.109343	-0.109349	7.56781	0.931208	0.999932
FBgn0261858	Mzt1	-0.43361	-0.433886	3.99655	0.0377884	0.109298
FBgn0261859	CG42788	-0.267787	-0.267833	5.87083	0.237811	0.442826
FBgn0261860	CG42789	2.23363	2.27438	-0.0871035	5.38721e-16	1.52942e-14
FBgn0261861	lncRNA:CR42790	2.39141	2.42405	0.33165	1.35286e-19	4.94351e-18
FBgn0261862	whd	-0.561658	-0.561749	5.98464	0.00125615	0.00620343
FBgn0261871	dpr2	-0.20521	-0.205928	1.63246	0.391727	0.625678
FBgn0261872	scaf6	-0.246034	-0.246049	7.34288	0.328391	0.55553
FBgn0261873	sdt	-0.433163	-0.433166	10.7036	0.00404844	0.0169212
FBgn0261881	Ankrd49	0.00807461	0.00801261	0.744926	0.973706	0.999932
FBgn0261885	osa	-0.418355	-0.418363	8.89733	0.00863261	0.0319667
FBgn0261928	CG42795	-0.510844	-0.510847	10.7126	0.0199235	0.0646332
FBgn0261929	5-HT2B	-0.213532	-0.213998	2.33431	0.367198	0.598589
FBgn0261930	vnd	-0.862285	-0.862585	4.9433	0.000113316	0.000726485
FBgn0261931	Hecw	-0.186579	-0.186606	6.07828	0.612123	0.823155
FBgn0261933	SmD1	0.604678	0.609206	0.563625	0.0159244	0.0538696
FBgn0261934	dikar	-0.0768996	-0.0769014	8.73674	0.952962	0.999932
FBgn0261938	PolrMT	0.0507535	0.0507678	5.2102	0.83878	0.966958
FBgn0261952	srw	-2.15973	-2.16692	2.1347	4.09557e-09	5.73276e-08
FBgn0261953	TfAP-2	-0.0526363	-0.0528888	1.33933	0.832329	0.965079
FBgn0261954	east	-0.444058	-0.444073	8.21143	0.000525274	0.00288291
FBgn0261955	kdn	-0.421483	-0.421546	6.09027	0.0817267	0.199664
FBgn0261963	mid	-0.447521	-0.449662	1.2392	0.0960061	0.22559
FBgn0261975	CG42806	0.0795384	0.0795863	3.9896	0.772686	0.934074
FBgn0261976	Psf2	1.53911	1.5542	0.462906	1.01573e-08	1.36318e-07
FBgn0261983	l(2)gd1	-0.118957	-0.118984	5.46315	0.86964	0.983186
FBgn0261984	Ire1	0.271756	0.271773	7.33199	0.264719	0.478356
FBgn0261985	Ptpmeg	0.235491	0.235499	8.25918	0.331951	0.55899
FBgn0261986	RASSF8	0.150567	0.150588	6.16597	0.621628	0.829737
FBgn0261987	Pxt	-0.449255	-0.450556	1.83405	0.081281	0.198707
FBgn0261988	Gprk2	-0.245822	-0.245845	6.74445	0.332507	0.559623
FBgn0261989	CG42807	1.78565	1.79382	1.51106	2.21055e-13	4.95449e-12
FBgn0261990	CG42808	3.3001	3.30745	3.23356	9.26107e-84	4.27244e-81
FBgn0261991	CG42809	-0.40052	-0.402201	1.36124	0.0658944	0.169552
FBgn0261992	CG42810	-0.314478	-0.31637	0.955683	0.179502	0.359984
FBgn0261995	CG42813	0.242601	0.242841	3.38566	0.310043	0.533789
FBgn0261998	CG42816	-0.374157	-0.376698	0.774681	0.276938	0.493523
FBgn0261999	Ca-Ma2d	-0.535388	-0.53542	7.39383	0.0394339	0.113259
FBgn0262000	CG42818	0.589783	0.590256	3.68055	0.0823974	0.20086
FBgn0262007	CG42825	1.18243	1.19596	0.137294	2.59166e-05	0.000194278
FBgn0262008	CG42826	1.24883	1.26515	-0.0161732	0.00155073	0.00746185
FBgn0262018	CadN2	0.328688	0.328931	3.74499	0.127194	0.278703
FBgn0262020	CG42831	0.188239	0.188678	2.04561	0.475299	0.711631
FBgn0262029	d	0.183715	0.184305	1.61482	0.559333	0.782727
FBgn0262033	lncRNA:CR42844	0.368108	0.368133	7.23115	0.2157	0.412191
FBgn0262035	CG42846	0.400594	0.401215	2.74193	0.0497686	0.135992
FBgn0262057	Spn77Ba	0.401937	0.403004	1.9777	0.0699783	0.177381
FBgn0262081	Csk	0.430376	0.430404	7.24758	0.00183518	0.00863908
FBgn0262102	CG42855	0.186006	0.187347	0.515236	0.44395	0.679233
FBgn0262103	Sik3	0.36513	0.365148	7.68738	0.112454	0.253892
FBgn0262108	lncRNA:CR42861	-0.19886	-0.200544	0.338917	0.462163	0.698756
FBgn0262109	lncRNA:CR42862	-0.485521	-0.485522	13.509	0.0272804	0.0838559
FBgn0262111	f	-0.632155	-0.63508	1.26088	0.0280892	0.0858178
FBgn0262112	sro	0.342276	0.342873	2.50772	0.122809	0.271188
FBgn0262114	RanBPM	-0.0521793	-0.0521821	7.5225	0.989827	0.999932
FBgn0262115	CG17683	0.058921	0.0589327	5.63638	0.895262	0.99261
FBgn0262116	RNASEK	0.123858	0.123997	3.11577	0.608906	0.82147
FBgn0262117	IntS3	-0.181686	-0.181692	8.1769	0.637272	0.842291
FBgn0262123	l(2)41Ab	-0.114246	-0.114445	2.61298	0.67216	0.868342
FBgn0262124	uex	-0.0761864	-0.0761887	8.33899	0.961801	0.999932
FBgn0262125	Sec23	0.182482	0.182501	6.58901	0.546686	0.771669
FBgn0262126	Sec24CD	-0.0358496	-0.0358547	6.16584	0.965211	0.999932
FBgn0262127	kibra	-0.309906	-0.309914	8.52567	0.132798	0.287248
FBgn0262139	trh	0.149163	0.149405	2.49936	0.53582	0.762919
FBgn0262148	lncRNA:CR42874	-0.0934859	-0.0936233	2.68444	0.714666	0.89611
FBgn0262150	CG42876	-0.139297	-0.141115	0.0504746	0.632402	0.837554
FBgn0262160	CG9932	-0.265691	-0.265695	9.32595	0.26044	0.473497
FBgn0262166	calypso	-0.0763505	-0.0764387	3.15804	0.889928	0.99075
FBgn0262167	ana1	1.14363	1.14482	3.40679	9.23541e-07	9.22042e-06
FBgn0262169	magu	-0.141996	-0.142329	2.18262	0.557443	0.780773
FBgn0262170	CG42878	-0.518335	-0.518738	3.73285	0.00188811	0.00883193
FBgn0262203	mir-967	0.0211913	0.0212807	0.71753	0.936456	0.999932
FBgn0262204	mir-2279	-0.866983	-0.882168	-0.390293	0.000525444	0.00288291
FBgn0262214	mir-929	-1.16214	-1.17013	0.825299	8.9069e-08	1.07426e-06
FBgn0262252	mir-965	-0.448857	-0.451847	0.804513	0.053124	0.143286
FBgn0262307	mir-990	2.15511	2.1784	0.545447	6.27251e-22	2.57219e-20
FBgn0262315	mir-2493	-0.0723777	-0.0731646	0.256536	0.804908	0.950951
FBgn0262331	mir-999	-0.492585	-0.49377	2.16493	0.0104567	0.0375653
FBgn0262353	CG43051	0.0169901	0.0170004	3.288	0.959213	0.999932
FBgn0262356	CG43054	2.57783	2.58046	3.96886	2.44528e-37	2.05107e-35
FBgn0262357	CG43055	-0.739204	-0.747525	0.135492	0.00291863	0.012793
FBgn0262358	CG43056	-0.861249	-0.86541	1.24862	5.0719e-05	0.000356094
FBgn0262360	CG43058	0.410765	0.413831	0.629914	0.207435	0.400754
FBgn0262364	CG43062	0.294395	0.295542	1.32723	0.279761	0.497114
FBgn0262369	mir-31b	0.0494716	0.0495015	3.76416	0.83955	0.966958
FBgn0262370	mir-7	-0.842961	-0.846192	1.54811	2.6135e-05	0.000195783
FBgn0262378	mir-317	-0.674363	-0.674518	5.49533	7.82037e-05	0.000523575
FBgn0262400	mir-287	3.94402	4.16685	-0.53524	7.01371e-28	4.04457e-26
FBgn0262405	mir-998	-0.724865	-0.729929	0.725108	0.00365656	0.0155176
FBgn0262433	mir-210	-0.359607	-0.360434	2.16876	0.129982	0.283245
FBgn0262434	mir-11	-0.983439	-0.995108	0.0544341	0.000786976	0.00411203
FBgn0262467	Scox	-0.27967	-0.280359	2.10672	0.212574	0.40795
FBgn0262473	Tl	-0.0970982	-0.0971055	7.03962	0.805269	0.950951
FBgn0262475	bru2	-0.0242913	-0.0243354	3.13036	0.922818	0.999932
FBgn0262476	CG43066	-0.376622	-0.376844	4.1299	0.0556504	0.148604
FBgn0262477	FoxP	-0.115634	-0.115638	8.13744	0.646339	0.849607
FBgn0262478	CG43068	0.716147	0.718693	1.60953	0.0096218	0.0350028
FBgn0262482	CG43072	-0.20914	-0.209351	3.36579	0.377852	0.610207
FBgn0262483	Rbp	-0.621595	-0.6216	10.4557	2.05492e-05	0.000157672
FBgn0262508	CG43078	-0.121257	-0.121259	9.5093	0.830811	0.96496
FBgn0262509	nrm	-0.169379	-0.169379	11.7686	0.605032	0.818538
FBgn0262512	Vha14-1	-0.428237	-0.428603	3.57249	0.011696	0.0412809
FBgn0262513	Vha16-4	0.307062	0.308767	0.994527	0.212012	0.407182
FBgn0262515	VhaAC45	0.0730113	0.073031	5.22945	0.809329	0.95207
FBgn0262517	Ltn1	0.150986	0.151002	6.52588	0.673671	0.86905
FBgn0262518	Rab8	-0.0161486	-0.0161515	5.60685	0.998245	0.999932
FBgn0262519	Mi-2	-0.65485	-0.654886	7.57681	0.00021584	0.00131306
FBgn0262524	ver	2.12772	2.14147	1.23821	1.27451e-28	7.71113e-27
FBgn0262527	nsl1	-0.128506	-0.12851	8.13858	0.836155	0.96658
FBgn0262531	CG43085	0.0111832	0.0111943	2.51757	0.965175	0.999932
FBgn0262535	CG43089	-0.0757729	-0.076277	0.86553	0.778595	0.938233
FBgn0262537	CG43091	-0.363307	-0.363396	5.37768	0.0406097	0.115884
FBgn0262538	CG43092	-0.344783	-0.34488	5.19254	0.0615803	0.161262
FBgn0262539	CG43093	-0.361324	-0.361441	4.97478	0.0456604	0.126991
FBgn0262540	CG43094	-0.390149	-0.390349	4.31388	0.0237289	0.0750004
FBgn0262541	CG43095	-0.305826	-0.305938	4.79431	0.138076	0.296274
FBgn0262543	lncRNA:CR43097	-0.234654	-0.237424	0.121756	0.407961	0.642358
FBgn0262559	Mdh2	-0.0653622	-0.0653856	4.73537	0.917805	0.999932
FBgn0262560	wcd	0.0341567	0.0342295	1.51543	0.88987	0.99075
FBgn0262562	CG43102	0.544193	0.544461	4.3468	0.0033526	0.0143932
FBgn0262564	lncRNA:CR43104	-1.10412	-1.13312	-0.762759	0.0123353	0.0431931
FBgn0262568	CG43108	0.0371924	0.0373845	0.253512	0.880953	0.987078
FBgn0262570	CG43110	-0.540009	-0.543081	0.987209	0.0744971	0.186571
FBgn0262571	CG43111	-0.250234	-0.250354	4.39916	0.284393	0.502521
FBgn0262575	CG43115	0.571493	0.573111	1.90727	0.00178075	0.00841506
FBgn0262577	CG43117	0.192746	0.193646	1.16903	0.416445	0.651163
FBgn0262579	Sarm	0.32593	0.325942	8.12891	0.0756473	0.188599
FBgn0262582	cic	-0.421555	-0.421562	9.32074	0.00442775	0.0182313
FBgn0262583	CG43123	-0.759681	-0.760555	3.20167	0.000140427	0.000884919
FBgn0262593	Shab	0.109067	0.109068	10.1416	0.71194	0.894631
FBgn0262599	SmydA-3	-0.144585	-0.144657	4.34186	0.567993	0.789532
FBgn0262601	SmB	0.246322	0.247844	0.871005	0.330603	0.557739
FBgn0262604	lncRNA:CR43130	-0.609532	-0.610315	3.01909	0.000429201	0.00241838
FBgn0262607	CG43133	-0.0660164	-0.0662769	1.60089	0.786124	0.941886
FBgn0262614	pyd	-0.744217	-0.744219	11.7001	0.00649464	0.0252057
FBgn0262617	Nuak	-0.0723035	-0.0723059	8.26891	0.915033	0.999932
FBgn0262619	DNAlig1	0.940367	0.943101	1.92387	4.83002e-05	0.000340624
FBgn0262620	lncRNA:CR43144	1.82294	1.84144	0.462909	3.39751e-11	6.13659e-10
FBgn0262622	lncRNA:CR43146	1.28247	1.28737	1.61111	9.08537e-10	1.39519e-08
FBgn0262623	CG43147	1.12257	1.1326	0.438354	0.000305311	0.00178668
FBgn0262624	Tmhs	-0.608705	-0.615657	0.0848743	0.0884387	0.211718
FBgn0262631	lncRNA:CR43148	0.0749476	0.0753249	1.01236	0.766925	0.92999
FBgn0262636	dati	-0.0336353	-0.0336362	8.53646	0.895954	0.992695
FBgn0262647	Nup160	0.380777	0.380986	4.2111	0.0291389	0.0883666
FBgn0262656	Myc	0.683541	0.683614	6.6014	4.11462e-05	0.000296051
FBgn0262681	lncRNA:CR43151	0.553349	0.558184	0.372933	0.0736386	0.184797
FBgn0262699	fzr	-0.623891	-0.62393	7.36961	1.66791e-07	1.92768e-06
FBgn0262714	Sap130	0.180232	0.180271	5.58045	0.537945	0.764293
FBgn0262716	Arp3	0.559979	0.560229	4.50435	0.00250434	0.0112016
FBgn0262717	Skeletor	-0.133495	-0.13391	1.89757	0.614073	0.824322
FBgn0262719	CG43163	-0.0898506	-0.089896	4.4071	0.735696	0.908299
FBgn0262728	Pal2	-0.565331	-0.56541	6.19433	0.00752171	0.0284816
FBgn0262730	dtn	-0.259281	-0.259289	8.25783	0.26356	0.476976
FBgn0262731	CG33941	0.558989	0.56129	1.41615	0.00397984	0.0166976
FBgn0262732	mbf1	0.929133	0.929302	5.86791	4.47139e-09	6.2117e-08
FBgn0262733	Src64B	-0.446891	-0.447047	4.8748	0.0170987	0.057109
FBgn0262734	eIF4H1	-0.138152	-0.138177	5.78539	0.71673	0.896378
FBgn0262736	Vha16-1	0.120236	0.120242	7.76102	0.676283	0.870903
FBgn0262737	mub	-0.130521	-0.130522	11.1622	0.781834	0.939899
FBgn0262738	norpA	-0.293363	-0.293363	13.6755	0.179227	0.359558
FBgn0262739	AGO1	-0.378659	-0.378668	8.69834	0.00705453	0.0270831
FBgn0262740	Evi5	0.756743	0.756791	7.35549	1.13715e-13	2.65622e-12
FBgn0262741	lncRNA:CR43126	-0.339282	-0.34104	1.13513	0.224686	0.424441
FBgn0262743	Fs(2)Ket	-0.301053	-0.301061	8.56562	0.139319	0.298199
FBgn0262782	Mdh1	0.242066	0.242162	4.65589	0.309191	0.532736
FBgn0262787	CG43168	-1.08679	-1.10566	-0.309432	0.00711365	0.0272817
FBgn0262801	twr	0.0111889	0.011196	2.58617	0.97191	0.999932
FBgn0262808	CG43179	0.133014	0.133347	2.00332	0.595831	0.810845
FBgn0262816	CG43187	-0.662076	-0.667645	0.540439	0.0777135	0.191946
FBgn0262817	CG43188	1.6927	1.69816	2.00754	1.38687e-15	3.78213e-14
FBgn0262820	CG43191	0.250928	0.252589	0.697934	0.305303	0.528752
FBgn0262821	CG43192	-0.548284	-0.548732	3.66461	0.0104916	0.0376542
FBgn0262822	lncRNA:CR43193	-0.53095	-0.531742	2.78469	0.0101179	0.0365024
FBgn0262825	lncRNA:CR43196	-0.00840407	-0.00843872	2.00122	0.974301	0.999932
FBgn0262828	lncRNA:CR43199	-0.812705	-0.824007	-0.128346	0.00987172	0.0357422
FBgn0262854	CG43218	0.29782	0.300396	0.346436	0.274764	0.490633
FBgn0262855	CG43219	0.640522	0.642239	1.97226	0.00496265	0.0200723
FBgn0262866	S6kII	-0.290346	-0.290391	6.04597	0.152373	0.31934
FBgn0262867	Ptr	0.0993001	0.0994697	2.47208	0.683114	0.874924
FBgn0262869	Gfrl	0.169436	0.169475	5.39555	0.546917	0.771692
FBgn0262870	axo	0.403267	0.403394	4.98851	0.0825011	0.201068
FBgn0262871	lute	-0.468708	-0.468762	6.46235	0.00127397	0.00628584
FBgn0262872	milt	-0.327621	-0.327633	8.04788	0.155602	0.323536
FBgn0262876	CG43231	-0.655251	-0.655651	4.11166	0.00015964	0.000995796
FBgn0262879	lncRNA:CR43234	0.538637	0.543766	0.274622	0.0598076	0.157739
FBgn0262886	lncRNA:CR43241	0.242637	0.244985	0.192667	0.36743	0.59888
FBgn0262887	lncRNA:CR43242	2.04357	2.04441	5.04225	8.14487e-19	2.8448e-17
FBgn0262889	CG43244	-0.800489	-0.80102	4.00606	0.000580731	0.00313346
FBgn0262890	CG43245	0.305626	0.308199	0.51389	0.263092	0.476446
FBgn0262893	CG43248	-0.00451554	-0.0045887	1.16216	0.989913	0.999932
FBgn0262900	CG43255	-0.18866	-0.188663	9.36834	0.443525	0.679059
FBgn0262901	lncRNA:CR43256	0.0974764	0.0977225	2.25012	0.699312	0.885969
FBgn0262904	asRNA:CR43259	-0.23951	-0.242482	0.0264902	0.401162	0.635459
FBgn0262937	Rabex-5	0.150624	0.150751	3.56604	0.678767	0.872554
FBgn0262945	lncRNA:CR43264	3.79438	3.79857	4.54577	1.19125e-106	1.19905e-103
FBgn0262947	lncRNA:CR43266	0.0496194	0.049828	1.24116	0.850509	0.972374
FBgn0262948	CG43267	-0.697756	-0.698471	3.35693	0.000272364	0.00161609
FBgn0262954	Polr2K	0.135299	0.135526	2.56485	0.614873	0.824897
FBgn0262955	Polr2B	0.523238	0.523386	5.16061	0.00177372	0.00839257
FBgn0262962	CG43273	-0.342488	-0.34503	0.623903	0.178368	0.358095
FBgn0262972	lncRNA:cherub	-0.437225	-0.437937	2.69624	0.190451	0.376145
FBgn0262974	lncRNA:CR43285	2.07977	2.09762	0.864352	8.449e-13	1.78867e-11
FBgn0262975	cnc	0.527171	0.527188	8.28476	0.0015866	0.00762451
FBgn0262976	lawc	-0.223088	-0.223123	5.97956	0.400393	0.634758
FBgn0262979	lncRNA:CR43287	-1.5561	-1.55712	4.20895	8.94965e-16	2.50229e-14
FBgn0262983	CG43291	-0.1739	-0.175505	0.39542	0.500316	0.733176
FBgn0262990	lncRNA:CR43298	5.81254	6.19211	0.440774	6.41237e-28	3.71716e-26
FBgn0262993	lncRNA:CR43301	0.0625645	0.062741	2.02102	0.814494	0.955811
FBgn0262996	lncRNA:CR43304	3.66632	3.70238	1.39848	2.29351e-33	1.58711e-31
FBgn0263004	CG43312	0.185019	0.186356	0.38668	0.541069	0.76701
FBgn0263005	Chpf	-0.0356468	-0.0357049	2.48134	0.907837	0.997431
FBgn0263006	SERCA	-0.0869916	-0.0869969	7.34112	0.811561	0.953683
FBgn0263019	lncRNA:CR43314	-0.235506	-0.235865	2.81098	0.345996	0.575428
FBgn0263020	CG43315	-0.295807	-0.296457	2.23088	0.252527	0.463063
FBgn0263021	CG43316	-0.359124	-0.359481	3.3771	0.16701	0.340854
FBgn0263025	HSPBAP1	0.0742601	0.0743338	3.17149	0.805337	0.950951
FBgn0263027	CG43322	-0.166126	-0.166605	1.94906	0.497828	0.731311
FBgn0263029	CG43324	-0.401486	-0.401794	3.74033	0.0224849	0.071765
FBgn0263036	CG43331	0.110026	0.110705	0.522665	0.670166	0.867549
FBgn0263037	CG43332	-0.5594	-0.562207	1.16705	0.115232	0.258321
FBgn0263038	CG43333	0.0232795	0.0232978	1.12981	0.934024	0.999932
FBgn0263042	lncRNA:CR43337	0.284003	0.284583	2.35701	0.263001	0.476446
FBgn0263047	CG43342	0.59958	0.600322	3.05065	0.000909558	0.00465586
FBgn0263048	Gpdh3	0.687395	0.687626	4.93881	5.09874e-05	0.000357525
FBgn0263049	lncRNA:let7C	-0.439484	-0.439602	5.24786	0.0220142	0.070527
FBgn0263072	CG43347	0.185187	0.185256	4.71024	0.547846	0.772346
FBgn0263076	Klp54D	-0.222337	-0.224878	0.236493	0.478651	0.714524
FBgn0263077	M7BP	-0.492072	-0.492073	12.2516	0.0108304	0.0386821
FBgn0263078	CG43339	1.05602	1.06427	0.588861	0.000256021	0.00152895
FBgn0263079	CG43338	1.6389	1.64755	1.26726	7.89525e-12	1.53093e-10
FBgn0263102	psq	-0.542459	-0.542462	10.9276	5.62764e-06	4.87172e-05
FBgn0263106	DnaJ-1	0.133256	0.133263	7.56465	0.582294	0.800994
FBgn0263108	BtbVII	-0.313326	-0.31334	7.83838	0.113999	0.256387
FBgn0263109	CG43366	-0.478939	-0.480728	1.56791	0.166537	0.340203
FBgn0263110	CG43367	0.164765	0.164768	8.88785	0.504323	0.737046
FBgn0263111	cac	-0.336132	-0.336133	11.7306	0.101367	0.234503
FBgn0263112	Mitf	0.388881	0.388917	6.79714	0.0227298	0.0724195
FBgn0263113	Cc2d2a	0.741108	0.745326	0.951467	0.00697913	0.0268309
FBgn0263114	CG43371	-0.567966	-0.569032	2.47226	0.00778462	0.0292869
FBgn0263116	5-HT1B	-0.128876	-0.129039	2.98662	0.638309	0.843001
FBgn0263117	CG34377	-2.13753	-2.14098	3.16265	8.32153e-50	1.08395e-47
FBgn0263118	tx	0.117645	0.118177	0.892025	0.65541	0.856399
FBgn0263120	Acsl	-0.15576	-0.155764	8.76005	0.568296	0.78968
FBgn0263131	CG43373	0.886347	0.886516	5.78812	0.000480674	0.0026717
FBgn0263132	Cht6	-0.0867544	-0.0868758	3.01186	0.73517	0.90827
FBgn0263133	mEFG1	0.091449	0.0916186	2.61655	0.737981	0.909802
FBgn0263143	vret	0.628996	0.633875	0.522698	0.0138257	0.0477446
FBgn0263144	bin3	-0.27845	-0.278483	6.40976	0.196794	0.385783
FBgn0263197	Patronin	0.081031	0.0810323	9.31058	0.871685	0.983622
FBgn0263198	Acn	-0.618629	-0.618649	8.33902	3.28042e-06	2.95772e-05
FBgn0263199	Galk	-0.000235514	-0.000238789	3.80012	0.999848	0.999932
FBgn0263200	Galt	-0.175173	-0.175573	2.14179	0.464921	0.701658
FBgn0263219	Dscam4	1.8867	1.887	6.33726	4.35554e-50	5.81019e-48
FBgn0263220	Hk	-0.263407	-0.263409	10.7148	0.248623	0.457422
FBgn0263231	bel	-0.342625	-0.342669	6.28468	0.107746	0.245971
FBgn0263232	Nxf3	-0.33759	-0.337653	5.77324	0.0538451	0.144772
FBgn0263236	SP1029	0.751169	0.752257	2.87227	2.50384e-06	2.30228e-05
FBgn0263237	Cdk7	0.483477	0.484899	1.80738	0.0157514	0.0534311
FBgn0263239	dar1	-0.230876	-0.231655	1.76461	0.389133	0.623062
FBgn0263240	Coop	0.673688	0.675781	1.71873	0.00285705	0.0125579
FBgn0263241	Mocs1	0.865693	0.865929	5.27973	0.000155993	0.000973593
FBgn0263256	CG43394	-0.101799	-0.101812	6.40359	0.959465	0.999932
FBgn0263257	Cngl	0.0849918	0.0850005	6.56668	0.827725	0.963179
FBgn0263258	chas	0.120214	0.120232	6.06519	0.831964	0.96496
FBgn0263260	sel	0.269242	0.26958	2.972	0.234193	0.437965
FBgn0263270	CG43396	0.936999	0.945285	0.400087	0.000253279	0.00151338
FBgn0263278	Fic	0.185761	0.185938	3.40602	0.57597	0.795254
FBgn0263289	scrib	-0.413173	-0.413174	11.7715	0.0289725	0.0879581
FBgn0263290	lncRNA:CR43399	0.254359	0.255158	1.73227	0.269298	0.484123
FBgn0263316	Mrp4	0.687182	0.688139	2.87771	0.000711762	0.00375626
FBgn0263325	lncRNA:CR43406	0.450188	0.454868	0.121341	0.0956097	0.224897
FBgn0263327	lncRNA:CR43408	0.125772	0.126848	0.232354	0.631626	0.83723
FBgn0263329	lncRNA:CR43410	-0.244839	-0.245745	1.54747	0.291608	0.511596
FBgn0263330	lncRNA:CR43411	0.0808303	0.0814613	0.686054	0.758947	0.92555
FBgn0263336	lncRNA:CR43417	-0.671641	-0.67737	0.49057	0.0193223	0.0631453
FBgn0263338	lncRNA:CR43419	0.136236	0.13742	0.0470025	0.659685	0.860351
FBgn0263343	lncRNA:CR43424	1.44128	1.44514	2.17122	3.24744e-11	5.89436e-10
FBgn0263346	smash	0.0214635	0.0214637	9.70532	0.994346	0.999932
FBgn0263351	AP-2mu	-0.514892	-0.515191	4.14055	0.000227783	0.00137721
FBgn0263352	Unr	-0.313785	-0.31379	9.28568	0.106812	0.244395
FBgn0263353	CG11000	0.462169	0.462257	5.72528	0.0025619	0.0114284
FBgn0263354	CG42784	-0.0522315	-0.052257	4.49778	0.868488	0.982398
FBgn0263355	CG31688	-0.114859	-0.114865	7.44666	0.849619	0.971997
FBgn0263376	CG43428	-0.440888	-0.441968	2.08868	0.0391119	0.112626
FBgn0263379	lncRNA:CR43431	-0.2135	-0.213967	2.28495	0.489589	0.723536
FBgn0263381	asRNA:CR43433	-0.306966	-0.308212	1.4332	0.246687	0.454959
FBgn0263385	lncRNA:CR43437	1.72994	1.73088	4.50968	1.11233e-21	4.51127e-20
FBgn0263386	CG43438	1.79137	1.82893	-0.414306	2.91216e-07	3.22421e-06
FBgn0263390	Nha2	0.724108	0.724362	4.89244	8.42319e-06	7.08674e-05
FBgn0263391	hts	0.0854627	0.0854651	8.49045	0.76453	0.928577
FBgn0263392	Tet	-0.351853	-0.351859	9.04292	0.0617605	0.161505
FBgn0263395	hppy	-0.308755	-0.308761	9.12732	0.152542	0.319466
FBgn0263396	sqd	-0.228216	-0.22822	9.03299	0.380211	0.612587
FBgn0263397	Ih	1.71238	1.7125	7.37877	1.32466e-29	8.23966e-28
FBgn0263398	Uck	-0.217316	-0.21737	5.32794	0.471475	0.707833
FBgn0263400	CG43446	-0.705515	-0.705554	7.58623	4.6646e-07	4.93281e-06
FBgn0263404	CG43450	1.97796	1.9817	2.84319	3.9235e-08	4.91971e-07
FBgn0263408	asRNA:CR43454	0.68714	0.68903	1.99769	0.000386564	0.00220507
FBgn0263412	lncRNA:CR43458	-0.266893	-0.266942	5.78703	0.270424	0.485395
FBgn0263413	lncRNA:CR43459	-0.382062	-0.382064	10.4924	0.0609814	0.160025
FBgn0263414	asRNA:CR43460	-0.0659414	-0.0659884	3.88453	0.78819	0.943581
FBgn0263415	lncRNA:CR43461	2.9556	2.99112	0.784994	4.3787e-42	4.53094e-40
FBgn0263441	asRNA:CR43464	0.404449	0.405807	1.60157	0.0765554	0.190092
FBgn0263444	asRNA:CR43467	0.81573	0.829671	-0.373667	0.010427	0.0374832
FBgn0263445	asRNA:CR43468	0.933692	0.937008	1.60993	0.000427981	0.00241472
FBgn0263451	asRNA:CR43474	2.33888	2.37596	0.163072	1.6741e-13	3.79829e-12
FBgn0263452	lncRNA:CR43475	2.10801	2.11708	1.73176	7.73562e-17	2.32741e-15
FBgn0263456	nwk	-0.336795	-0.336809	7.90335	0.0448598	0.125167
FBgn0263457	asRNA:CR43480	-0.320019	-0.320041	7.17172	0.13935	0.298199
FBgn0263488	sncRNA:CR43603	-0.0208806	-0.0210391	0.149267	0.936227	0.999932
FBgn0263489	lncRNA:CR43604	2.32521	2.32722	4.08662	4.45182e-24	2.04525e-22
FBgn0263490	mld	-0.308432	-0.308436	9.54425	0.171564	0.347331
FBgn0263503	lncRNA:CR43492	0.782691	0.798298	-0.525138	0.02387	0.0753092
FBgn0263504	lncRNA:CR43493	-0.670681	-0.670807	5.79546	8.75597e-05	0.000578437
FBgn0263505	lncRNA:CR43494	0.17079	0.171346	1.6985	0.509663	0.742206
FBgn0263507	lncRNA:CR43496	-0.302795	-0.302867	5.391	0.151751	0.318339
FBgn0263510	nclb	0.93009	0.935829	0.922688	3.80545e-06	3.3897e-05
FBgn0263511	Vsx1	-0.1368	-0.137677	0.91709	0.584093	0.802566
FBgn0263512	Vsx2	-0.105406	-0.106346	0.600689	0.674384	0.869646
FBgn0263513	mir-4953	-0.420448	-0.422352	1.27855	0.0427916	0.120702
FBgn0263519	mir-4964	-0.460877	-0.460943	6.1596	0.0249346	0.0780979
FBgn0263521	mir-4969	-0.269568	-0.272775	0.0203771	0.264422	0.478145
FBgn0263532	mir-4962	-0.384929	-0.387908	0.573012	0.117418	0.262054
FBgn0263534	mir-4960	-0.405583	-0.407192	1.45222	0.0689599	0.175585
FBgn0263536	mir-4974	-0.744175	-0.750911	0.38982	0.000923707	0.00472392
FBgn0263539	mir-4978	-0.0476605	-0.0478625	0.96697	0.847927	0.970863
FBgn0263569	mir-4968	-0.376583	-0.376592	8.67313	0.0528129	0.142656
FBgn0263581	lncRNA:CR43606	-0.50153	-0.501842	4.07003	0.0104847	0.0376537
FBgn0263582	lncRNA:CR43607	0.0553291	0.0553487	4.76849	0.923307	0.999932
FBgn0263586	lncRNA:CR43611	-0.636702	-0.637655	2.7939	0.000288589	0.00170051
FBgn0263587	lncRNA:CR43612	-0.146862	-0.146943	4.20918	0.571067	0.791544
FBgn0263589	asRNA:CR43614	0.659173	0.6676	-0.0689464	0.0195123	0.0636536
FBgn0263593	Lpin	-0.480936	-0.480939	10.6473	0.0138108	0.0477107
FBgn0263594	lost	0.977849	0.978001	6.09396	1.24309e-21	5.02317e-20
FBgn0263598	Vha68-2	0.360621	0.360955	3.41442	0.0895317	0.213679
FBgn0263599	Brr2	0.703361	0.70347	6.0654	7.04352e-09	9.61601e-08
FBgn0263600	PolD1	0.687117	0.687687	3.6527	5.89719e-07	6.13662e-06
FBgn0263601	mib1	0.205287	0.205333	5.47178	0.485202	0.720129
FBgn0263602	Tasp1	0.219189	0.219423	3.30784	0.383146	0.615581
FBgn0263603	Zn72D	-0.192925	-0.192935	7.54858	0.511061	0.742971
FBgn0263605	l(3)72Dn	0.410516	0.411531	2.07054	0.054091	0.145328
FBgn0263606	Hsc20	0.473816	0.474265	3.43489	0.00913575	0.0335381
FBgn0263607	l(3)72Dp	-0.0883703	-0.0883921	5.29226	0.926069	0.999932
FBgn0263608	l(3)72Dr	0.631738	0.632352	3.41641	0.000174503	0.00108059
FBgn0263611	lncRNA:CR43620	-0.405875	-0.409959	0.240521	0.093628	0.221317
FBgn0263617	lncRNA:CR43626	-0.486648	-0.489164	1.13045	0.147287	0.310918
FBgn0263619	asRNA:ASTR	-0.195067	-0.195439	2.53717	0.423388	0.658322
FBgn0263620	asRNA:CR43629	0.0633096	0.0633468	3.96902	0.803322	0.950747
FBgn0263622	lncRNA:CR43631	4.08412	4.12	1.80533	2.23877e-33	1.55897e-31
FBgn0263623	lncRNA:CR43632	4.58328	4.62556	2.05095	1.21035e-31	7.97677e-30
FBgn0263624	lncRNA:CR43633	4.15984	4.21656	1.24373	3.08741e-21	1.21651e-19
FBgn0263625	lncRNA:CR43634	4.21299	4.27243	1.23944	2.91441e-26	1.54394e-24
FBgn0263626	lncRNA:CR43635	1.49007	1.492	3.19934	8.79306e-11	1.51883e-09
FBgn0263628	asRNA:CR43637	0.880962	0.883802	1.76136	5.11685e-05	0.000358115
FBgn0263649	lncRNA:CR43640	-0.359892	-0.364049	0.107608	0.251506	0.461573
FBgn0263659	lncRNA:CR43650	-0.9251	-0.925255	6.0033	4.28487e-08	5.3486e-07
FBgn0263660	lncRNA:CR43651	-0.264694	-0.264723	6.47966	0.24542	0.453184
FBgn0263662	lncRNA:CR43653	0.516207	0.516646	3.60338	0.115866	0.259428
FBgn0263663	lncRNA:CR43654	-0.17257	-0.172586	6.74501	0.607195	0.820339
FBgn0263667	Lpt	0.103779	0.103818	4.70401	0.895848	0.992679
FBgn0263697	Uba3	0.0673025	0.0674969	1.85405	0.821552	0.959618
FBgn0263705	Myo10A	0.0981616	0.0982566	3.21596	0.691843	0.881179
FBgn0263706	CG43658	-0.195323	-0.195411	4.46067	0.468546	0.705033
FBgn0263708	lncRNA:CR43660	0.228318	0.230363	0.320013	0.369352	0.601026
FBgn0263709	lncRNA:CR43661	-0.321027	-0.321062	6.50925	0.200759	0.390925
FBgn0263738	Ada2a	-0.934833	-0.935035	5.64002	3.01938e-17	9.47042e-16
FBgn0263740	eIF2gamma	0.608868	0.609551	3.19996	0.00068518	0.00363535
FBgn0263747	CG43672	1.70168	1.7068	2.09233	6.51944e-16	1.84141e-14
FBgn0263750	CG43675	-0.556673	-0.557437	2.9175	0.00322637	0.0139377
FBgn0263755	Su(var)3-9	0.307376	0.307698	3.2456	0.165646	0.33907
FBgn0263768	lncRNA:CR43685	0.0163739	0.0163949	3.31512	0.963673	0.999932
FBgn0263769	lncRNA:CR43686	0.91934	0.931064	-0.0358633	0.00612783	0.0240253
FBgn0263772	CG43689	2.46218	2.46436	4.12498	1.78731e-23	7.94744e-22
FBgn0263773	fok	0.146645	0.146683	5.31427	0.544264	0.769615
FBgn0263774	CG43691	-0.830482	-0.838773	0.314158	0.041874	0.118545
FBgn0263776	CG43693	0.63743	0.638093	3.28571	0.000954409	0.00486744
FBgn0263780	CG17684	0.144168	0.144238	4.31351	0.585355	0.803235
FBgn0263782	Hmgcr	-0.136474	-0.136525	4.64596	0.789985	0.944569
FBgn0263802	lncRNA:CR43605	-0.141302	-0.141329	5.71862	0.559697	0.783138
FBgn0263829	CG34334	0.18674	0.187914	0.695842	0.512387	0.744602
FBgn0263831	Gen	0.821627	0.82412	1.87069	0.000579309	0.00312731
FBgn0263832	Rcd5	0.121475	0.121551	3.99196	0.730103	0.905635
FBgn0263839	sncRNA:CR43701	-0.0588306	-0.0589999	0.829528	0.812865	0.954531
FBgn0263841	CG43702	0.854369	0.856131	2.40514	1.99655e-05	0.000153726
FBgn0263846	CG43707	-0.139025	-0.139091	4.42183	0.648117	0.851109
FBgn0263850	CG43711	-0.300256	-0.301866	1.04439	0.414489	0.649153
FBgn0263852	Dad1	-0.103738	-0.103927	2.51075	0.693281	0.882198
FBgn0263855	BubR1	1.84933	1.85131	3.58602	2.11825e-12	4.28762e-11
FBgn0263863	mRpL45	-0.0405215	-0.0405942	2.25551	0.904995	0.996282
FBgn0263864	Dark	-0.251785	-0.251844	5.42255	0.289031	0.508351
FBgn0263872	lncRNA:CR43719	0.0785526	0.0790005	0.909129	0.772043	0.933739
FBgn0263873	sick	0.104262	0.104265	8.43846	0.777341	0.937448
FBgn0263911	COX8	-0.521686	-0.52282	2.27964	0.00396174	0.0166307
FBgn0263916	Ent2	0.211319	0.211573	3.06381	0.371965	0.603604
FBgn0263929	jvl	-0.154916	-0.154918	9.58643	0.618519	0.827182
FBgn0263930	dally	0.201663	0.201733	4.81418	0.399117	0.633373
FBgn0263933	ebi	-0.41745	-0.417604	4.77777	0.0029162	0.0127874
FBgn0263934	esn	0.269268	0.269431	4.02953	0.231442	0.433811
FBgn0263967	asRNA:CR43723	0.392562	0.393786	1.71722	0.0679559	0.173763
FBgn0263968	nonC	0.443748	0.443777	7.25622	0.00697238	0.0268142
FBgn0263973	jv	0.0103681	0.0103671	3.23219	0.96592	0.999932
FBgn0263974	qin	0.646812	0.64746	3.36619	0.000203853	0.00124562
FBgn0263977	Tim17b	-0.351378	-0.351538	4.46595	0.0348317	0.102351
FBgn0263979	Caf1-55	0.156846	0.157145	2.4922	0.584766	0.8031
FBgn0263980	Stacl	-0.641672	-0.641684	9.1403	0.00202893	0.00936403
FBgn0263981	asRNA:CR43730	-0.975073	-0.983548	0.4973	7.19094e-06	6.11976e-05
FBgn0263986	cd	0.226291	0.227431	1.07734	0.334726	0.562073
FBgn0263987	spoon	0.0264019	0.0264068	5.82708	0.960385	0.999932
FBgn0263988	Dic61B	0.177926	0.178285	2.41206	0.489411	0.723369
FBgn0263993	CG43736	-0.536464	-0.536485	7.99107	5.69754e-05	0.000395506
FBgn0263994	CG43737	0.0221289	0.0221406	4.12147	0.961442	0.999932
FBgn0263995	cpo	0.309685	0.309723	6.35946	0.132168	0.286653
FBgn0263997	CG43740	0.700797	0.701924	2.70676	9.03448e-07	9.02796e-06
FBgn0263998	Ack-like	-0.0100004	-0.0100014	6.5446	0.995589	0.999932
FBgn0264000	GluRIB	0.0748256	0.0748894	3.45961	0.786394	0.942107
FBgn0264001	bru3	-0.00606993	-0.0060712	5.81872	0.993675	0.999932
FBgn0264002	MsR2	-0.401754	-0.404074	1.00769	0.111452	0.252403
FBgn0264005	Hmx	-0.391192	-0.391266	5.75164	0.0350386	0.102876
FBgn0264006	dysc	-0.21522	-0.21522	12.1781	0.369578	0.601229
FBgn0264075	tgo	-0.341646	-0.341769	4.80609	0.0603392	0.158688
FBgn0264077	Cnx14D	-0.427708	-0.429238	1.58386	0.0974607	0.227895
FBgn0264078	Flo2	-0.255395	-0.255442	5.75271	0.277452	0.494181
FBgn0264084	lncRNA:CR43753	0.0320733	0.0321111	3.4004	0.906387	0.996675
FBgn0264085	lncRNA:CR43754	0.0527078	0.0531249	1.10426	0.862218	0.978707
FBgn0264086	CG43755	0.169075	0.169191	3.87268	0.485776	0.720498
FBgn0264087	Slob	-0.34685	-0.346851	12.0526	0.244223	0.451802
FBgn0264089	sli	0.173717	0.173723	8.39747	0.476751	0.712936
FBgn0264090	CG43759	0.680278	0.681328	2.74925	0.00737701	0.0280296
FBgn0264266	lncRNA:CR43766	0.124192	0.124951	0.917767	0.620105	0.828317
FBgn0264270	Sxl	-0.663592	-0.663601	9.5718	1.94841e-08	2.52313e-07
FBgn0264272	mwh	-0.607561	-0.607659	5.99519	0.0122092	0.0428326
FBgn0264273	Sema2b	-0.815725	-0.81615	4.3491	0.000350822	0.00202518
FBgn0264294	Cyt-b5	0.230952	0.231122	3.7589	0.347859	0.577263
FBgn0264305	CG43783	-0.189457	-0.189478	6.48549	0.462679	0.698974
FBgn0264307	orb2	-0.629699	-0.62972	8.30412	0.00010076	0.000653933
FBgn0264308	hbt	-0.281855	-0.281859	9.48589	0.264798	0.478356
FBgn0264324	spg	-0.425899	-0.425926	7.3254	0.043723	0.122769
FBgn0264325	Atg6	-0.281184	-0.281584	2.78827	0.205389	0.397981
FBgn0264326	PolE1	0.154876	0.154974	4.02635	0.520419	0.750155
FBgn0264329	CG43788	-0.579065	-0.579152	6.0924	0.0342323	0.100911
FBgn0264330	CG43789	-0.628243	-0.628314	6.51965	0.0239137	0.0754024
FBgn0264339	CG43795	-0.379033	-0.379337	3.67605	0.0572175	0.151849
FBgn0264341	CG43797	0.0881157	0.0889394	0.176234	0.71583	0.896378
FBgn0264343	CG43799	-1.40417	-1.40576	3.3604	0.00202763	0.00936192
FBgn0264344	CG43800	-1.39803	-1.39876	4.4771	0.00395983	0.0166307
FBgn0264345	lncRNA:CR43801	-0.0277281	-0.0277735	1.417	0.919045	0.999932
FBgn0264347	lncRNA:CR43803	-0.614007	-0.623776	-0.281327	0.0470458	0.130125
FBgn0264350	asRNA:CR43806	-0.331482	-0.331589	4.97429	0.0972018	0.227578
FBgn0264351	lncRNA:CR43807	0.196009	0.197265	0.773258	0.415243	0.649899
FBgn0264357	SNF4Agamma	0.497675	0.49768	10.0066	0.00952073	0.0346983
FBgn0264368	asRNA:CR43820	-0.656186	-0.657009	3.05305	0.00783351	0.0294308
FBgn0264369	lncRNA:CR43821	-1.09805	-1.09905	3.60981	2.02705e-19	7.31058e-18
FBgn0264375	lncRNA:CR43827	-0.119634	-0.119749	3.42211	0.672608	0.868594
FBgn0264376	lncRNA:CR43828	-0.103895	-0.103926	5.0864	0.710834	0.893749
FBgn0264377	CG43829	-0.0165509	-0.0167535	0.711825	0.951243	0.999932
FBgn0264379	lncRNA:CR43831	0.406612	0.410183	0.318006	0.136066	0.292869
FBgn0264380	lncRNA:CR43832	-0.129156	-0.129506	1.66962	0.593753	0.809258
FBgn0264384	lncRNA:CR43836	-0.17385	-0.173853	8.89213	0.498604	0.731779
FBgn0264385	lncRNA:CR43837	-0.00679499	-0.00679871	4.58275	0.979508	0.999932
FBgn0264386	Ca-alpha1T	0.88981	0.889853	7.76894	1.7857e-08	2.3233e-07
FBgn0264389	opm	-0.604414	-0.605564	2.48068	0.000236756	0.00142233
FBgn0264426	CG43844	-0.635546	-0.636032	3.77048	0.00073354	0.00386199
FBgn0264427	CG43845	-0.131975	-0.132856	0.895045	0.585844	0.803675
FBgn0264429	lncRNA:CR43847	4.49094	4.51287	2.88781	1.01557e-33	7.26066e-32
FBgn0264431	lncRNA:CR43849	-0.823209	-0.837787	-0.355486	0.027806	0.0852112
FBgn0264432	CG43850	0.232678	0.233292	1.86377	0.319998	0.546088
FBgn0264434	lncRNA:CR43852	3.29643	3.41248	-0.369267	3.49656e-26	1.84352e-24
FBgn0264437	lncRNA:CR43855	-0.120585	-0.120767	2.77181	0.618616	0.827213
FBgn0264439	lncRNA:CR43857	1.0423	1.04298	4.06006	8.38674e-08	1.01263e-06
FBgn0264442	ab	-0.376659	-0.376733	5.68511	0.0386771	0.11149
FBgn0264443	CG43861	0.063668	0.0637956	2.13764	0.808159	0.951503
FBgn0264445	lncRNA:CR43863	0.674704	0.678041	1.12679	0.00133144	0.00654898
FBgn0264446	asRNA:CR43864	-0.389651	-0.389941	3.78815	0.10211	0.235653
FBgn0264449	CG43867	-0.0437025	-0.0437036	8.62982	0.941472	0.999932
FBgn0264460	asRNA:CR43868	1.50916	1.52089	0.726732	1.11652e-13	2.61909e-12
FBgn0264467	asRNA:CR43875	-0.129398	-0.130178	0.901083	0.596629	0.811333
FBgn0264470	lncRNA:CR43878	0.423773	0.423832	6.16508	0.0285539	0.0869976
FBgn0264473	lncRNA:CR43881	1.00241	1.01108	0.511854	0.000151982	0.000951242
FBgn0264474	lncRNA:CR43882	1.19016	1.19506	1.58096	3.40584e-07	3.70023e-06
FBgn0264475	lncRNA:CR43883	1.53962	1.55331	0.593005	1.50459e-09	2.2421e-08
FBgn0264479	lncRNA:CR43887	-0.857343	-0.857865	4.13689	0.000103805	0.000671732
FBgn0264481	asRNA:CR43889	-0.355915	-0.356187	3.75202	0.0718463	0.181038
FBgn0264482	lncRNA:CR43890	-0.233815	-0.234811	1.38336	0.316533	0.541761
FBgn0264485	lncRNA:CR43893	-0.435905	-0.436249	3.70579	0.0353245	0.103387
FBgn0264488	CG43896	-0.394668	-0.397215	0.868782	0.345143	0.574391
FBgn0264489	CG43897	1.1889	1.18975	3.93405	5.75389e-06	4.96935e-05
FBgn0264490	Eip93F	-0.391802	-0.391806	10.2018	0.0473764	0.130713
FBgn0264491	how	0.17415	0.174265	3.84694	0.533461	0.761051
FBgn0264492	CkIIalpha	0.0168089	0.0168118	5.91911	0.989082	0.999932
FBgn0264493	rdx	-0.175013	-0.17502	8.03981	0.531301	0.758942
FBgn0264494	CG17646	-0.165704	-0.165727	6.16944	0.562129	0.784927
FBgn0264495	gpp	-0.313537	-0.313544	8.94353	0.124126	0.273552
FBgn0264496	asRNA:CR43898	-0.25322	-0.25368	2.54075	0.274346	0.490123
FBgn0264500	lncRNA:CR43899	-1.63605	-1.64224	1.76059	5.43582e-11	9.61428e-10
FBgn0264501	lncRNA:CR43900	-1.57715	-1.57721	8.22793	8.27332e-13	1.7582e-11
FBgn0264502	CG43901	-0.165794	-0.165802	7.74994	0.733983	0.907398
FBgn0264503	CG43902	1.85438	1.85551	4.37851	7.70567e-44	8.44724e-42
FBgn0264505	lncRNA:CR43904	-1.11014	-1.11104	3.76437	0.0200372	0.0649639
FBgn0264506	lncRNA:CR43905	0.428625	0.42911	3.18507	0.0431738	0.12151
FBgn0264507	asRNA:CR43906	0.129108	0.129636	1.17722	0.603341	0.817606
FBgn0264510	lncRNA:CR43909	-0.231571	-0.231877	2.92976	0.329893	0.557037
FBgn0264511	lncRNA:CR43910	-0.753082	-0.753496	4.26231	1.32117e-07	1.54793e-06
FBgn0264512	lncRNA:CR43911	1.79022	1.80458	0.787379	2.6204e-08	3.34638e-07
FBgn0264513	lncRNA:CR43912	1.39353	1.39484	3.62227	2.91496e-07	3.22421e-06
FBgn0264514	lncRNA:CR43913	1.37744	1.38235	1.73232	2.20996e-09	3.20691e-08
FBgn0264539	lncRNA:CR43918	-0.647285	-0.649671	1.56177	0.00334462	0.01437
FBgn0264540	CG43919	-0.291666	-0.291983	3.27172	0.189441	0.374953
FBgn0264541	CG43920	-0.231605	-0.232608	1.40558	0.32151	0.547899
FBgn0264542	hwt	-0.0757922	-0.075796	7.63004	0.814197	0.955571
FBgn0264545	CG43924	-1.46547	-1.47929	0.499585	1.16692e-11	2.22762e-10
FBgn0264546	CG43925	-0.462593	-0.466302	0.547148	0.0368207	0.107143
FBgn0264547	asRNA:CR43926	-0.141563	-0.143759	-0.0964742	0.702745	0.888594
FBgn0264548	lncRNA:CR43927	-0.398506	-0.401962	0.434153	0.114383	0.256986
FBgn0264549	lncRNA:CR43928	0.514851	0.516969	1.37426	0.0507574	0.13808
FBgn0264553	lncRNA:CR43932	-0.701723	-0.703345	2.21198	0.000143442	0.000902382
FBgn0264554	asRNA:CR43933	-0.294608	-0.295104	2.61699	0.177365	0.356664
FBgn0264556	Gr39a	0.0874747	0.0874909	5.77845	0.785393	0.94181
FBgn0264560	garz	0.00115984	0.00115992	7.21018	0.998359	0.999932
FBgn0264561	Glg1	0.00975925	0.00976017	6.56942	0.992587	0.999932
FBgn0264562	Hr4	0.607904	0.608077	5.16205	0.0046651	0.019046
FBgn0264564	asRNA:CR43936	-0.147408	-0.147653	2.68228	0.577654	0.796501
FBgn0264565	lncRNA:CR43937	-0.0858825	-0.0859792	3.14457	0.770402	0.932841
FBgn0264566	CG43938	-0.625094	-0.629624	0.696079	0.015697	0.0532629
FBgn0264569	lncRNA:CR43941	0.325102	0.32854	0.040448	0.246635	0.454959
FBgn0264571	lncRNA:CR43943	0.244015	0.244324	3.03239	0.29785	0.519584
FBgn0264572	asRNA:CR43944	0.443704	0.448049	0.243858	0.069332	0.176308
FBgn0264574	Glut1	0.200187	0.200213	6.27029	0.464178	0.700665
FBgn0264598	PsGEF	-0.760144	-0.760149	10.8795	8.67041e-05	0.000573812
FBgn0264602	lncRNA:CR43951	0.504607	0.50493	4.00735	0.0708109	0.178807
FBgn0264606	Fife	-0.0888978	-0.0889239	5.14396	0.822959	0.960454
FBgn0264607	CaMKII	-0.243287	-0.243289	9.89903	0.322015	0.548431
FBgn0264616	lncRNA:CR43956	-0.774402	-0.775407	3.02474	2.18283e-06	2.0378e-05
FBgn0264617	asRNA:CR43957	-0.589289	-0.590494	2.35649	0.00578917	0.0229166
FBgn0264618	lncRNA:CR43958	-0.43699	-0.437212	4.33197	0.00574082	0.0227414
FBgn0264672	Eogt	-0.474553	-0.474656	5.56367	0.0156896	0.0532542
FBgn0264674	asRNA:CR43959	-0.374449	-0.374807	3.43521	0.0556921	0.148656
FBgn0264676	lncRNA:CR43961	-0.266527	-0.272078	-0.572422	0.482625	0.718036
FBgn0264678	lncRNA:CR43963	-0.385165	-0.385832	2.58158	0.0735158	0.184573
FBgn0264691	Lst8	0.420283	0.420735	3.24	0.0183591	0.0605697
FBgn0264693	ens	-0.399658	-0.399666	9.00578	0.00817471	0.030544
FBgn0264694	mgr	0.555035	0.555646	3.24416	0.00272532	0.0120651
FBgn0264695	Mhc	0.13314	0.133182	4.96293	0.624453	0.831903
FBgn0264699	CG43968	0.473259	0.47752	0.294933	0.132614	0.287113
FBgn0264702	asRNA:CR43971	0.405084	0.405748	2.58203	0.069326	0.176308
FBgn0264704	lncRNA:CR43973	-0.425896	-0.426605	2.63358	0.0282435	0.086218
FBgn0264705	lncRNA:CR43974	-0.085633	-0.0856751	4.36254	0.825466	0.96216
FBgn0264707	RhoGEF3	-0.119568	-0.119572	8.10287	0.918623	0.999932
FBgn0264711	CG43980	-1.0666	-1.07412	0.813896	0.00773071	0.0291237
FBgn0264712	CG1172	-0.268149	-0.268287	4.28039	0.231347	0.433751
FBgn0264720	lncRNA:CR43988	-0.204828	-0.20506	3.19251	0.389578	0.623414
FBgn0264721	lncRNA:CR43989	0.177534	0.179243	0.310165	0.58043	0.79922
FBgn0264723	lncRNA:CR43991	-0.979995	-0.980342	4.93968	7.13583e-05	0.000483821
FBgn0264738	CG43996	-0.108723	-0.10957	0.646454	0.670463	0.867621
FBgn0264744	CG44002	-0.318911	-0.32102	0.753922	0.165607	0.339053
FBgn0264748	CG44006	0.638144	0.644189	0.260987	0.0167927	0.0562568
FBgn0264750	CG44008	-0.141632	-0.141672	5.17483	0.646413	0.849607
FBgn0264751	Vti1b	-0.0335876	-0.0337285	1.06099	0.890441	0.99075
FBgn0264753	Rgk1	3.29545	3.29584	7.42974	1.94741e-132	3.08024e-129
FBgn0264776	CG44014	0.522618	0.527381	0.405257	0.0541629	0.14545
FBgn0264785	Hph	-0.821983	-0.822002	8.85915	3.75956e-10	6.03273e-09
FBgn0264787	lncRNA:CR44017	-0.407874	-0.40795	5.76791	0.0261562	0.0811933
FBgn0264788	asRNA:CR44018	-0.398881	-0.400798	1.23944	0.189691	0.375296
FBgn0264789	asRNA:CR44019	0.539546	0.539848	4.19455	0.00240504	0.0108467
FBgn0264792	lncRNA:CR44022	-0.186955	-0.187079	3.96555	0.466761	0.703004
FBgn0264793	lncRNA:CR44023	-0.342839	-0.34305	4.05925	0.105508	0.24186
FBgn0264794	lncRNA:CR44024	1.97174	1.97206	6.35158	1.59016e-38	1.45506e-36
FBgn0264810	Pburs	0.772713	0.774991	1.91481	3.38649e-05	0.000246679
FBgn0264815	Pde1c	-0.0293968	-0.0293969	10.5991	0.976278	0.999932
FBgn0264816	koko	-0.351494	-0.352043	2.7484	0.0650196	0.1679
FBgn0264817	pre-lola-G	-0.92309	-0.925792	1.93841	1.28456e-06	1.24869e-05
FBgn0264818	lncRNA:CR44026	0.00924181	0.00926119	2.0745	0.969414	0.999932
FBgn0264819	asRNA:CR44027	0.141581	0.141619	5.21985	0.560263	0.783336
FBgn0264821	asRNA:CR44029	-0.440706	-0.44071	10.1365	0.0311916	0.0935157
FBgn0264822	asRNA:CR44030	-0.0788159	-0.0790624	1.62417	0.74559	0.916077
FBgn0264823	asRNA:CR44031	-1.43426	-1.43795	2.23561	2.38916e-13	5.33321e-12
FBgn0264826	lncRNA:CR44034	0.479413	0.479893	3.37	0.153245	0.320319
FBgn0264834	lncRNA:CR44042	0.291343	0.293684	0.414171	0.333011	0.560094
FBgn0264835	lncRNA:CR44043	0.0716677	0.0718297	2.09276	0.767643	0.930517
FBgn0264838	asRNA:CR44046	0.11356	0.113806	2.31234	0.639342	0.843517
FBgn0264839	asRNA:CR44047	0.619379	0.619955	3.46085	0.000523166	0.00287336
FBgn0264842	lncRNA:CR44050	-0.515331	-0.515751	3.67344	0.00194758	0.00905654
FBgn0264843	lncRNA:CR44051	-0.600874	-0.602491	1.99747	0.00208925	0.00960712
FBgn0264848	vih	-0.213007	-0.213196	3.45231	0.423012	0.657992
FBgn0264855	AP-2alpha	-0.256296	-0.256308	7.80697	0.276143	0.492344
FBgn0264865	lncRNA:CR44056	0.585639	0.590848	0.426521	0.0370016	0.107566
FBgn0264874	asRNA:CR44065	-0.172543	-0.172899	2.32743	0.471798	0.708056
FBgn0264875	lncRNA:CR44066	0.259044	0.260602	0.833486	0.35248	0.58266
FBgn0264877	lncRNA:CR44068	1.09065	1.11415	-0.595647	0.000338043	0.00195856
FBgn0264878	asRNA:CR44069	0.511893	0.513794	1.51187	0.035126	0.103004
FBgn0264879	lncRNA:CR44070	0.296699	0.298473	0.748886	0.220732	0.419417
FBgn0264887	lncRNA:CR44078	0.694562	0.706025	-0.400707	0.0746341	0.186703
FBgn0264891	lncRNA:CR44082	0.377697	0.379438	1.19776	0.11965	0.266069
FBgn0264894	CG44085	0.323928	0.324153	3.87181	0.13191	0.286313
FBgn0264895	RapGAP1	0.239116	0.239164	5.64994	0.306808	0.530614
FBgn0264901	lncRNA:CR44092	-0.40163	-0.401787	4.70755	0.0241852	0.07616
FBgn0264902	asRNA:CR44093	-0.812599	-0.817142	1.04292	1.97762e-05	0.000152374
FBgn0264904	asRNA:CR44095	0.822274	0.82968	0.388391	0.000365346	0.002097
FBgn0264907	CG44098	-0.237914	-0.238359	2.53064	0.30978	0.533502
FBgn0264908	pHCl-1	-0.602955	-0.60297	8.61448	2.31759e-06	2.14911e-05
FBgn0264911	CG44102	0.446311	0.44644	5.13921	0.0397747	0.113971
FBgn0264914	lncRNA:CR44105	0.530322	0.530473	5.14793	0.0171501	0.0572116
FBgn0264922	Sumo	0.109968	0.110147	2.66509	0.669972	0.867546
FBgn0264942	lncRNA:CR44111	-0.22748	-0.227483	9.77929	0.341474	0.570171
FBgn0264945	asRNA:CR44114	-0.794686	-0.799653	0.901917	5.18774e-05	0.000362389
FBgn0264950	asRNA:CR44119	-0.354495	-0.354631	4.71132	0.329074	0.556176
FBgn0264951	lncRNA:CR44120	-0.380574	-0.380822	3.94059	0.406147	0.640742
FBgn0264952	lncRNA:CR44121	-0.583514	-0.583932	3.82465	0.178344	0.358095
FBgn0264953	Piezo	0.0595004	0.0595014	9.18673	0.832211	0.965044
FBgn0264954	fd3F	-0.432386	-0.437221	0.119561	0.0755819	0.18855
FBgn0264955	asRNA:CR44124	0.343821	0.34572	0.977325	0.162389	0.333946
FBgn0264959	Src42A	-0.255012	-0.25502	8.30383	0.285509	0.50393
FBgn0264962	Pcf11	-0.196528	-0.19653	9.60291	0.487	0.721594
FBgn0264975	Nrg	0.854378	0.854494	6.28601	1.19863e-13	2.78336e-12
FBgn0264978	Slh	-0.11625	-0.116286	5.00073	0.860309	0.977761
FBgn0264979	CG4267	0.385218	0.388514	0.358507	0.202993	0.394236
FBgn0264986	asRNA:CR44137	0.276085	0.276493	2.72974	0.219631	0.418187
FBgn0264987	lncRNA:CR44138	-0.499739	-0.499963	4.5045	0.00198613	0.00920489
FBgn0264997	lncRNA:CR44148	-0.418522	-0.420059	1.5858	0.116154	0.260019
FBgn0264999	lncRNA:CR44150	0.88981	0.893018	1.57855	0.000432937	0.00243695
FBgn0265000	lncRNA:CR44151	-0.414603	-0.414981	3.5223	0.0175329	0.0583131
FBgn0265001	ppk18	0.783099	0.788395	0.739078	0.000824361	0.0042791
FBgn0265002	CG44153	0.352067	0.352347	3.6475	0.11191	0.252975
FBgn0265003	koi	0.882013	0.882134	6.25402	8.8946e-06	7.44377e-05
FBgn0265011	Np	-0.69145	-0.693506	1.87574	0.0182649	0.0602949
FBgn0265017	lncRNA:CR43751	0.563811	0.566368	1.23031	0.0569741	0.151311
FBgn0265039	lncRNA:CR44156	0.155733	0.155912	3.14737	0.58748	0.805022
FBgn0265040	lncRNA:CR44157	0.0314173	0.0314397	3.46788	0.940769	0.999932
FBgn0265041	CG44158	0.140704	0.141823	0.323517	0.568682	0.789904
FBgn0265042	Irk1	0.390393	0.391886	1.38952	0.0917368	0.217683
FBgn0265044	lncRNA:CR44161	-0.295538	-0.295825	3.39896	0.1832	0.365674
FBgn0265045	Strn-Mlck	0.230764	0.230859	4.58425	0.327395	0.554484
FBgn0265047	FDY	2.32562	2.37638	-0.254519	2.64574e-13	5.85872e-12
FBgn0265048	cv-d	-0.321592	-0.321968	3.13349	0.15311	0.320189
FBgn0265049	lncRNA:CR44164	-0.0170053	-0.0171292	1.42601	0.944639	0.999932
FBgn0265050	asRNA:CR44165	0.277445	0.27912	0.830543	0.270025	0.484949
FBgn0265052	St3	-0.257522	-0.258182	2.03146	0.262634	0.476095
FBgn0265059	lncRNA:CR44170	0.174214	0.174551	2.32611	0.487485	0.722063
FBgn0265060	lncRNA:CR44171	-0.133065	-0.133246	2.94488	0.601776	0.816127
FBgn0265067	lncRNA:CR44178	-0.504678	-0.505147	3.46303	0.00729872	0.027806
FBgn0265076	lncRNA:CR44187	2.13282	2.13378	4.93834	0.000446212	0.00250531
FBgn0265077	lncRNA:CR44188	2.18621	2.18727	4.86284	0.000340391	0.00196908
FBgn0265079	lncRNA:CR44190	-1.25986	-1.30057	-0.928856	0.00861591	0.0319261
FBgn0265082	Cdep	-0.253004	-0.253006	9.80934	0.286222	0.504786
FBgn0265084	CG44195	-0.338064	-0.338069	9.44223	0.237237	0.442058
FBgn0265086	lncRNA:CR44197	0.0177029	0.0176753	1.34564	0.950796	0.999932
FBgn0265097	lncRNA:CR44202	-0.456104	-0.456922	2.54546	0.0191158	0.0626924
FBgn0265098	lncRNA:CR44203	-0.695222	-0.695723	3.86233	3.76542e-06	3.36034e-05
FBgn0265099	lncRNA:CR44204	-0.785781	-0.786721	3.16657	4.96178e-07	5.22213e-06
FBgn0265101	Sgt1	0.283963	0.284618	2.14521	0.232895	0.435945
FBgn0265102	Oseg1	-0.065037	-0.0651266	2.89053	0.871507	0.983521
FBgn0265103	asRNA:CR44205	0.0565759	0.0566288	3.38332	0.847924	0.970863
FBgn0265104	lncRNA:CR44206	-0.0666283	-0.0668259	1.81329	0.785271	0.94181
FBgn0265105	asRNA:CR44207	1.36711	1.37385	1.30187	1.72644e-07	1.98909e-06
FBgn0265106	lncRNA:CR44208	0.577105	0.578488	2.11694	0.00978349	0.0354924
FBgn0265137	Spn42Da	0.923344	0.923902	4.13514	1.58112e-10	2.66456e-09
FBgn0265139	Gr2a	-0.866469	-0.867965	2.661	2.88257e-06	2.62034e-05
FBgn0265140	Meltrin	0.745091	0.74513	7.61082	1.7628e-05	0.000138325
FBgn0265147	lncRNA:CR44216	0.883312	0.890793	0.460074	0.00121326	0.00601309
FBgn0265149	lncRNA:CR44218	-0.260667	-0.260692	6.69248	0.259009	0.472291
FBgn0265151	lncRNA:CR44220	-0.644141	-0.644494	4.24856	0.000113192	0.000726105
FBgn0265152	lncRNA:CR44221	-0.901463	-0.901849	4.6521	9.51597e-11	1.6335e-09
FBgn0265153	lncRNA:CR44222	-0.688035	-0.688223	5.24673	3.64071e-08	4.57547e-07
FBgn0265174	PIG-V	0.449816	0.450209	3.54153	0.0081767	0.030544
FBgn0265177	CG44242	-0.615662	-0.617553	1.81508	0.00109956	0.00550126
FBgn0265180	CG44245	0.303534	0.303572	6.30977	0.253666	0.464686
FBgn0265182	CG44247	-0.436333	-0.436341	9.19612	0.107897	0.246125
FBgn0265184	CG44249	0.267649	0.26831	2.11904	0.236917	0.441756
FBgn0265186	CG44251	-0.412623	-0.424358	-0.843085	0.348157	0.577583
FBgn0265187	Fatp2	0.473121	0.473641	3.22068	0.0169539	0.056728
FBgn0265189	sud1	-0.125378	-0.125536	3.02646	0.659046	0.859849
FBgn0265190	PIG-S	0.16728	0.167372	4.15714	0.578967	0.7977
FBgn0265191	Gyg	0.294396	0.294409	7.82269	0.256691	0.469145
FBgn0265192	Snp	0.425008	0.425336	3.7114	0.0134395	0.046705
FBgn0265193	Atf-2	0.356314	0.356543	4.0239	0.0395501	0.113504
FBgn0265194	Trpm	0.903618	0.903798	5.73033	1.31099e-12	2.70303e-11
FBgn0265201	CG44261	-0.38167	-0.383074	1.51872	0.0692039	0.176063
FBgn0265204	lncRNA:CR44264	1.1113	1.1356	-0.5583	0.0035442	0.0151161
FBgn0265205	lncRNA:CR44265	-0.0304117	-0.0304481	3.15863	0.909715	0.998183
FBgn0265253	asRNA:CR44267	-0.199741	-0.200792	1.12751	0.415247	0.649899
FBgn0265254	lncRNA:CR44268	-0.26065	-0.260765	4.51437	0.257178	0.469959
FBgn0265257	CG44271	-1.64003	-1.64782	1.47123	1.2657e-07	1.48766e-06
FBgn0265262	Vha68-1	-0.429505	-0.429542	6.91207	0.00479964	0.0195015
FBgn0265264	CG17097	-0.647777	-0.650649	1.32923	0.0927871	0.219611
FBgn0265272	CG30060	-0.610983	-0.611597	3.38344	2.28736e-05	0.000173463
FBgn0265274	Inx3	-0.565217	-0.565299	6.15404	0.0153247	0.0521596
FBgn0265276	l(3)neo38	-0.261887	-0.2619	7.749	0.253706	0.464686
FBgn0265296	Dscam2	0.430596	0.430652	6.24832	0.00803454	0.0300637
FBgn0265297	pAbp	0.501024	0.501042	8.14842	0.00570066	0.0226309
FBgn0265298	SC35	-0.629086	-0.629238	5.42618	2.03875e-07	2.32952e-06
FBgn0265311	lncRNA:CR44284	-0.107542	-0.108339	0.497706	0.691188	0.880765
FBgn0265313	CG44286	0.556735	0.562365	0.169186	0.026509	0.0821163
FBgn0265340	lncRNA:CR44294	3.1867	3.21248	1.40711	1.97688e-45	2.32851e-43
FBgn0265341	lncRNA:CR44295	0.845947	0.846355	4.43524	7.97234e-05	0.000532354
FBgn0265342	COX7CL	-0.263665	-0.264634	1.56342	0.248953	0.457745
FBgn0265345	lncRNA:CR44299	-0.330013	-0.330027	7.87867	0.1618	0.333169
FBgn0265346	lncRNA:CR44300	-0.396314	-0.396455	4.83022	0.0918325	0.217817
FBgn0265347	lncRNA:CR44301	-0.323221	-0.323256	6.52538	0.170468	0.346006
FBgn0265348	lncRNA:CR44302	-0.808407	-0.809539	2.95989	0.000908415	0.00465216
FBgn0265349	Sfp33A4	-0.244493	-0.244863	2.76362	0.300502	0.522727
FBgn0265351	nac	0.200458	0.201177	1.53779	0.402047	0.636377
FBgn0265356	tn	0.169104	0.169434	2.29141	0.548008	0.772346
FBgn0265372	lncRNA:CR44313	0.288654	0.29072	0.572384	0.289209	0.508435
FBgn0265373	CG44314	-0.658196	-0.670932	-0.456458	0.122469	0.270655
FBgn0265374	lncRNA:CR44315	-0.731627	-0.732203	3.74964	0.00249274	0.0111559
FBgn0265376	lncRNA:CR44317	-0.324364	-0.328001	0.0329882	0.257936	0.47111
FBgn0265379	lncRNA:CR44320	0.287752	0.290151	0.463968	0.226446	0.427108
FBgn0265380	asRNA:CR44321	1.446	1.44943	2.36873	9.96144e-13	2.08888e-11
FBgn0265413	CG44325	1.28761	1.29035	2.45493	4.17144e-08	5.21289e-07
FBgn0265416	Neto	-0.0774742	-0.0775635	3.21782	0.751151	0.919994
FBgn0265419	lncRNA:CR44331	-0.176543	-0.176554	7.28166	0.587284	0.804854
FBgn0265420	lncRNA:CR44332	-0.638997	-0.640464	2.24177	0.00119605	0.00594376
FBgn0265444	lncRNA:CR44344	-0.485522	-0.48677	2.0033	0.0434261	0.122156
FBgn0265446	lncRNA:CR44346	0.458429	0.464514	-0.122034	0.138499	0.296837
FBgn0265447	lncRNA:CR44347	0.295143	0.295566	2.85688	0.258191	0.471444
FBgn0265448	lncRNA:CR44348	-0.0183076	-0.0183233	4.05608	0.953182	0.999932
FBgn0265450	lncRNA:CR44350	-0.494253	-0.499417	0.230513	0.137277	0.294904
FBgn0265464	Traf6	-0.686502	-0.686632	5.78144	5.04474e-05	0.000354412
FBgn0265467	lncRNA:CR44360	-0.91641	-0.916521	6.4681	4.8941e-06	4.28698e-05
FBgn0265487	mbl	-0.589896	-0.589897	13.1719	0.0143801	0.0493387
FBgn0265496	lncRNA:CR44365	2.74826	2.75659	2.51743	1.25882e-38	1.17123e-36
FBgn0265497	lncRNA:CR44366	0.23981	0.241091	0.908863	0.322501	0.54892
FBgn0265499	asRNA:CR44368	1.72434	1.73226	1.58305	2.55054e-12	5.13448e-11
FBgn0265508	asRNA:CR44370	0.190417	0.191297	1.12272	0.480752	0.716486
FBgn0265511	lncRNA:CR44373	-0.286219	-0.287014	1.96516	0.211723	0.406838
FBgn0265512	mlt	-0.474765	-0.474793	7.46138	0.0053314	0.0213333
FBgn0265523	Smr	-0.473924	-0.473933	8.97844	0.00379807	0.0160689
FBgn0265530	lncRNA:CR44380	-0.526413	-0.534119	-0.167906	0.0787498	0.194002
FBgn0265532	asRNA:CR44382	0.505495	0.508629	0.833899	0.0310884	0.0933289
FBgn0265534	lncRNA:CR44384	0.0808215	0.0809716	2.5234	0.795986	0.947324
FBgn0265535	CG44385	-0.620305	-0.621064	3.09953	1.87386e-05	0.000145698
FBgn0265542	lncRNA:CR44392	-0.475659	-0.476577	2.45073	0.00773587	0.0291332
FBgn0265545	lncRNA:CR44395	-0.32078	-0.321183	3.02969	0.223306	0.422483
FBgn0265546	lncRNA:CR44396	-0.234584	-0.234807	3.39107	0.355437	0.585799
FBgn0265574	Cdc5	0.275922	0.276037	4.58035	0.205676	0.39819
FBgn0265575	yin	0.324633	0.325419	2.15622	0.156618	0.325281
FBgn0265576	CG44403	0.75478	0.756805	1.96692	0.000108166	0.000696287
FBgn0265577	IBIN	1.32241	1.33114	0.892414	6.71849e-07	6.9133e-06
FBgn0265578	CG44405	0.26381	0.264161	2.90644	0.253608	0.464661
FBgn0265582	lncRNA:CR44409	1.32628	1.33715	0.6286	4.09629e-11	7.32699e-10
FBgn0265584	lncRNA:CR44411	4.32761	4.35277	2.51656	1.22817e-63	2.95615e-61
FBgn0265585	lncRNA:CR44412	3.52269	3.5289	3.69409	4.44552e-66	1.23052e-63
FBgn0265586	lncRNA:CR44413	3.82814	3.83672	3.54017	1.36041e-74	5.02081e-72
FBgn0265590	lncRNA:CR44417	-0.705749	-0.705968	5.07287	2.13536e-08	2.74915e-07
FBgn0265592	lncRNA:CR44419	0.348466	0.352094	0.114253	0.209294	0.40322
FBgn0265595	CG44422	-0.377961	-0.378276	3.61703	0.109628	0.249056
FBgn0265597	rad	0.115844	0.115889	4.6748	0.782826	0.940683
FBgn0265598	Bx	-0.800586	-0.800615	8.16149	4.74434e-05	0.000335008
FBgn0265605	Ric	-0.242198	-0.242261	5.25894	0.331371	0.558269
FBgn0265606	Prosalpha4T1	-0.83985	-0.840095	5.18587	0.000749552	0.00392947
FBgn0265611	asRNA:CR44429	0.913189	0.915476	2.11722	2.79624e-06	2.55024e-05
FBgn0265623	Su(z)2	-0.273018	-0.273029	7.97706	0.222386	0.421188
FBgn0265629	CG44437	-0.500888	-0.501275	3.7378	0.00189516	0.00885665
FBgn0265630	sno	-0.334757	-0.334796	6.4557	0.0639751	0.165925
FBgn0265634	lncRNA:CR44441	1.94895	1.95093	3.7182	2.26032e-24	1.05152e-22
FBgn0265635	lncRNA:CR44442	0.959827	0.96532	0.985631	0.000808188	0.00420699
FBgn0265637	lncRNA:CR44444	-0.416466	-0.417751	1.80622	0.0642642	0.166518
FBgn0265638	lncRNA:CR44445	0.326777	0.328927	0.618832	0.235392	0.439576
FBgn0265651	lncRNA:CR44458	4.17275	4.21511	1.68652	6.25611e-100	4.94769e-97
FBgn0265663	lncRNA:CR44470	0.346815	0.349485	0.584865	0.192332	0.379232
FBgn0265665	lncRNA:CR44472	-0.11041	-0.111158	0.621675	0.6511	0.853336
FBgn0265666	lncRNA:CR44473	-0.348419	-0.348836	3.10225	0.0841955	0.204164
FBgn0265667	lncRNA:CR44474	-0.528508	-0.528942	3.64421	0.00235446	0.0106359
FBgn0265669	CG44476	2.83622	2.93887	-0.594439	4.70114e-14	1.14147e-12
FBgn0265671	lncRNA:CR44478	-0.637416	-0.638723	2.37393	0.000575828	0.00311148
FBgn0265687	lncRNA:CR44494	2.41559	2.43491	1.01488	9.18123e-27	4.95876e-25
FBgn0265689	lncRNA:CR44496	-2.01446	-2.04611	0.0612008	1.81302e-10	3.03229e-09
FBgn0265691	lncRNA:CR44498	-0.460195	-0.462028	1.41941	0.0304109	0.0916027
FBgn0265699	lncRNA:CR44506	0.00884868	0.00878839	1.06508	0.973457	0.999932
FBgn0265706	lncRNA:CR44513	0.341437	0.343136	1.20545	0.179634	0.360049
FBgn0265707	lncRNA:CR44514	1.39657	1.40573	0.94667	3.00126e-09	4.2767e-08
FBgn0265714	CG44521	-1.01207	-1.01322	3.29623	0.00452999	0.0185901
FBgn0265716	lncRNA:CR44523	2.38268	2.42913	-0.0649746	7.69507e-18	2.51327e-16
FBgn0265726	Nna1	0.0764208	0.0764218	9.50507	0.787526	0.943157
FBgn0265730	lncRNA:CR44537	1.32143	1.32306	3.24576	2.33123e-06	2.15994e-05
FBgn0265737	lncRNA:CR44544	0.461652	0.465305	0.571651	0.15719	0.326103
FBgn0265738	lncRNA:CR44545	-0.221256	-0.221821	1.92196	0.485897	0.720543
FBgn0265739	lncRNA:CR44546	-0.741519	-0.74511	1.17943	0.0399117	0.114249
FBgn0265748	lncRNA:CR44555	1.35933	1.36983	0.697406	2.21752e-05	0.000168861
FBgn0265750	lncRNA:CR44557	1.79215	1.81218	0.363692	1.44187e-08	1.9119e-07
FBgn0265751	lncRNA:CR44558	1.42069	1.43225	0.631796	1.07864e-05	8.89914e-05
FBgn0265752	lncRNA:CR44559	1.07572	1.08501	0.458037	0.00184303	0.00866496
FBgn0265757	lncRNA:CR44564	0.115323	0.115979	0.874421	0.641021	0.844875
FBgn0265759	lncRNA:CR44566	-0.00416961	-0.00418746	3.16215	0.986954	0.999932
FBgn0265760	lncRNA:CR44567	0.422765	0.42533	0.828876	0.0682793	0.174362
FBgn0265762	CG44569	0.272889	0.274666	0.660586	0.323782	0.550424
FBgn0265765	lncRNA:CR44572	0.465682	0.471861	-0.213969	0.171184	0.346879
FBgn0265766	lncRNA:CR44573	0.259425	0.262475	0.0346034	0.340353	0.569072
FBgn0265767	zyd	2.67625	2.67734	5.3422	2.38974e-36	1.94553e-34
FBgn0265778	PDZ-GEF	-0.614008	-0.614035	7.87012	7.7413e-07	7.84187e-06
FBgn0265784	CrebB	0.260894	0.260939	5.87531	0.2589	0.472169
FBgn0265793	lncRNA:CR44582	-0.183827	-0.18492	0.820399	0.453509	0.689448
FBgn0265800	lncRNA:CR44589	-0.962965	-0.982742	-0.544129	0.00286026	0.012567
FBgn0265813	lncRNA:CR44602	-0.404887	-0.408397	0.476408	0.24604	0.454252
FBgn0265814	lncRNA:CR44603	-0.116562	-0.116988	1.65331	0.678422	0.872445
FBgn0265817	lncRNA:CR44606	-0.400893	-0.403025	1.07314	0.096901	0.227175
FBgn0265821	lncRNA:CR44610	0.36146	0.362222	2.3217	0.153125	0.320189
FBgn0265823	lncRNA:CR44612	2.03201	2.03345	4.23993	1.08417e-36	8.9582e-35
FBgn0265824	lncRNA:CR44613	0.252921	0.253389	2.53695	0.281226	0.498915
FBgn0265845	lncRNA:CR44634	1.18319	1.19599	0.316454	4.83366e-05	0.000340663
FBgn0265846	lncRNA:CR44635	0.747324	0.752727	0.662403	0.00541107	0.0216131
FBgn0265847	lncRNA:CR44636	1.23318	1.24049	1.02481	1.37005e-06	1.32714e-05
FBgn0265853	lncRNA:CR44642	-0.947147	-0.953606	0.803782	8.95932e-05	0.000590462
FBgn0265868	lncRNA:CR44657	0.00678399	0.00700723	0.22188	0.982663	0.999932
FBgn0265871	lncRNA:CR44660	2.07897	2.10647	0.270497	1.23128e-07	1.45494e-06
FBgn0265873	lncRNA:CR44662	1.67864	1.68	3.92993	1.31131e-19	4.80755e-18
FBgn0265877	CG44666	-0.380503	-0.381854	1.62907	0.300676	0.522883
FBgn0265881	lncRNA:CR44670	-0.0676908	-0.0685297	0.271808	0.799078	0.948615
FBgn0265882	lncRNA:CR44671	-0.423126	-0.427045	0.404378	0.111971	0.25304
FBgn0265888	lncRNA:CR44677	0.443968	0.449182	-0.0571124	0.171465	0.347195
FBgn0265890	lncRNA:CR44679	-1.22431	-1.23647	0.359723	1.12681e-05	9.24835e-05
FBgn0265901	asRNA:CR44690	0.0273755	0.0274006	3.40154	0.910814	0.998449
FBgn0265903	lncRNA:CR44692	0.261162	0.26333	0.350207	0.340806	0.569657
FBgn0265908	lncRNA:CR44697	1.57223	1.59895	-0.198101	6.35712e-10	9.91353e-09
FBgn0265909	lncRNA:CR44698	0.985362	0.998319	-0.013439	0.000566809	0.00307181
FBgn0265910	lncRNA:CR44699	1.09989	1.11313	0.0888863	9.01957e-06	7.54265e-05
FBgn0265913	lncRNA:CR44702	-0.470511	-0.470545	7.10716	0.0149375	0.0510773
FBgn0265915	asRNA:CR44704	1.57039	1.5779	1.39376	7.94882e-12	1.53863e-10
FBgn0265919	lncRNA:CR44708	1.38908	1.39289	2.12111	0.000270632	0.00160667
FBgn0265922	lncRNA:CR44711	1.97535	1.98137	2.18529	1.64165e-11	3.08597e-10
FBgn0265928	lncRNA:CR44717	-0.578096	-0.583223	0.384609	0.0198942	0.064557
FBgn0265929	lncRNA:CR44718	-0.397946	-0.398031	5.56081	0.0712342	0.179745
FBgn0265934	lncRNA:CR44723	-0.27298	-0.27403	1.48613	0.434503	0.669666
FBgn0265935	coro	0.890762	0.891003	5.28493	2.66825e-05	0.000199614
FBgn0265937	asRNA:CR44724	-0.860186	-0.860642	4.33689	6.57258e-11	1.15511e-09
FBgn0265941	lncRNA:CR44728	0.104322	0.105046	0.413642	0.725884	0.902458
FBgn0265943	lncRNA:CR44730	0.778187	0.786916	0.0980319	0.00160469	0.00769805
FBgn0265944	lncRNA:CR44731	0.860648	0.865985	0.876142	0.000163127	0.00101583
FBgn0265945	lncRNA:CR44732	0.885291	0.886311	3.20405	1.40313e-06	1.35445e-05
FBgn0265946	lncRNA:CR44733	0.867955	0.872057	1.28475	3.71777e-05	0.000269569
FBgn0265957	lncRNA:CR44744	-0.335759	-0.335805	6.19418	0.128402	0.28063
FBgn0265959	rdgC	-0.438416	-0.438419	10.4331	0.00173181	0.00821532
FBgn0265962	lncRNA:CR44749	0.8441	0.845063	3.23149	2.76476e-07	3.07344e-06
FBgn0265967	lncRNA:CR44754	-0.452447	-0.457129	0.227525	0.162711	0.334449
FBgn0265974	ttv	-0.00182494	-0.00182514	6.73764	0.999085	0.999932
FBgn0265977	lncRNA:CR44756	1.15485	1.15634	3.10693	1.10578e-07	1.31648e-06
FBgn0265978	lncRNA:CR44757	-0.758035	-0.75955	2.4355	2.34788e-05	0.000177325
FBgn0265979	lncRNA:CR44758	2.04532	2.08823	-0.311934	1.42292e-08	1.89131e-07
FBgn0265980	lncRNA:CR44759	-0.145541	-0.14674	0.445081	0.557434	0.780773
FBgn0265982	lncRNA:CR44761	-0.305614	-0.306641	1.65484	0.210926	0.405657
FBgn0265984	lncRNA:CR44763	0.900688	0.91621	-0.402813	0.00345086	0.0147806
FBgn0265985	lncRNA:CR44764	0.41216	0.417287	-0.0473751	0.204553	0.39671
FBgn0265991	Zasp52	-0.283835	-0.283836	10.7476	0.21973	0.418269
FBgn0265995	lncRNA:CR44770	-1.0037	-1.00583	2.39952	3.37005e-06	3.03606e-05
FBgn0265996	lncRNA:CR44771	-1.06037	-1.06218	2.70297	1.98882e-06	1.87088e-05
FBgn0265997	lncRNA:CR44772	-0.29863	-0.299542	1.78433	0.19932	0.389121
FBgn0265998	Doa	-0.751693	-0.751694	12.7116	6.1495e-06	5.27808e-05
FBgn0265999	lncRNA:CR44773	-0.1788	-0.180008	0.685472	0.612301	0.823155
FBgn0266000	CG44774	1.53522	1.53533	7.38114	2.7583e-36	2.22919e-34
FBgn0266001	lncRNA:CR44775	0.0333811	0.0334292	2.77979	0.896649	0.992869
FBgn0266005	lncRNA:CR44779	-0.342623	-0.342656	6.71334	0.148857	0.313694
FBgn0266011	lncRNA:CR44784	-0.586801	-0.589056	1.43381	0.0119541	0.0420845
FBgn0266019	rudhira	-0.305819	-0.305831	8.0281	0.160728	0.33164
FBgn0266020	lncRNA:CR44785	0.171089	0.171316	3.01296	0.480135	0.715772
FBgn0266026	lncRNA:CR44791	-0.685513	-0.700172	-0.64405	0.0221332	0.0708263
FBgn0266027	asRNA:TS15	-0.997103	-1.00459	0.698683	8.18039e-05	0.000544638
FBgn0266028	asRNA:CR44793	0.815657	0.81993	1.09644	0.00409431	0.0170743
FBgn0266041	asRNA:CR44806	-0.166572	-0.166949	2.25943	0.517352	0.7477
FBgn0266046	asRNA:bsAS	-0.0759566	-0.0760209	3.61911	0.806353	0.950951
FBgn0266047	CG44812	-0.254837	-0.255278	2.58097	0.269069	0.483939
FBgn0266048	lncRNA:CR44813	0.336461	0.337846	1.34597	0.121342	0.268646
FBgn0266050	CG44815	0.00449802	0.00436564	-0.261323	0.987719	0.999932
FBgn0266052	lncRNA:CR44817	-1.17123	-1.17228	3.62856	0.00134013	0.00658292
FBgn0266053	Patr-1	0.0546349	0.0546493	5.23087	0.956805	0.999932
FBgn0266064	GlyS	0.731991	0.732458	4.0255	0.000190137	0.0011689
FBgn0266072	lncRNA:CR44825	0.641449	0.644402	1.2834	0.00399698	0.016744
FBgn0266074	lncRNA:CR44827	0.152879	0.153144	2.60862	0.52593	0.753994
FBgn0266083	ocm	0.0460929	0.0460975	6.6556	0.892959	0.991627
FBgn0266084	Fhos	-0.266345	-0.266352	8.56342	0.246359	0.454539
FBgn0266088	lncRNA:CR44830	0.890292	0.891034	3.67364	2.09059e-05	0.000160076
FBgn0266094	lncRNA:CR44831	-0.522888	-0.523454	3.23429	0.0235251	0.0744201
FBgn0266095	lncRNA:CR44832	0.176754	0.178142	0.470976	0.486206	0.720748
FBgn0266097	lncRNA:CR44834	-0.702162	-0.702553	4.23363	5.82598e-06	5.02378e-05
FBgn0266098	rg	-0.333656	-0.333683	6.98703	0.114836	0.257746
FBgn0266099	CG44836	-0.00710379	-0.00735128	0.431172	0.98363	0.999932
FBgn0266100	CG44837	0.0931198	0.0932269	2.87835	0.7348	0.908105
FBgn0266101	CG44838	-0.788839	-0.788881	7.61733	3.14548e-07	3.45846e-06
FBgn0266111	ana3	0.641253	0.641794	3.63221	0.00287511	0.0126222
FBgn0266115	asRNA:CR44841	0.145302	0.145634	2.20437	0.549176	0.773511
FBgn0266117	asRNA:CR44843	-0.421413	-0.423375	1.22667	0.0472361	0.130521
FBgn0266124	ghi	-0.214319	-0.214596	2.97478	0.414515	0.649153
FBgn0266129	lov	-0.0689486	-0.0690946	2.3918	0.780674	0.939129
FBgn0266137	Dop1R2	-0.152039	-0.152292	2.76509	0.544174	0.769587
FBgn0266140	lncRNA:CR44846	0.720895	0.729623	0.0136291	0.0479709	0.131991
FBgn0266142	lncRNA:CR44848	0.0210451	0.0210679	3.22373	0.965563	0.999932
FBgn0266145	lncRNA:CR44851	-0.294392	-0.294522	4.53304	0.166592	0.340252
FBgn0266160	asRNA:CR44866	-0.00872712	-0.00895854	0.195205	0.971453	0.999932
FBgn0266167	asRNA:CR44873	-0.0216957	-0.0217116	3.72172	0.956145	0.999932
FBgn0266180	lncRNA:CR44886	-0.193026	-0.193307	2.78636	0.419031	0.65352
FBgn0266182	lncRNA:CR44888	0.181379	0.182445	0.879078	0.449179	0.68437
FBgn0266186	Vamp7	-0.0579519	-0.057992	3.97243	0.929974	0.999932
FBgn0266197	asRNA:CR44892	1.34525	1.35641	0.635626	2.67076e-07	2.97792e-06
FBgn0266199	asRNA:CR44894	2.89103	2.89385	4.20443	3.1703e-58	6.26813e-56
FBgn0266204	lncRNA:CR44899	0.208389	0.210008	0.545348	0.420233	0.654773
FBgn0266205	lncRNA:CR44900	0.137072	0.137834	0.735468	0.572596	0.793068
FBgn0266206	lncRNA:CR44901	0.0802065	0.0805893	0.812274	0.761812	0.927205
FBgn0266214	lncRNA:CR44909	-0.417947	-0.421366	0.551031	0.140604	0.300302
FBgn0266216	asRNA:CR44911	-0.662749	-0.663089	4.34562	9.05744e-08	1.09123e-06
FBgn0266222	lncRNA:CR44917	0.325861	0.32873	0.283985	0.265799	0.479461
FBgn0266227	lncRNA:CR44922	-0.235298	-0.23531	7.58099	0.327472	0.554484
FBgn0266231	lncRNA:CR44926	0.391266	0.398654	-0.624404	0.311401	0.535627
FBgn0266232	lncRNA:CR44927	1.09267	1.10558	0.102136	0.000558214	0.00303116
FBgn0266233	lncRNA:CR44928	1.12839	1.14756	-0.355406	0.00934188	0.0341477
FBgn0266243	lncRNA:CR44938	-0.816973	-0.822503	0.751102	0.00666655	0.0257814
FBgn0266249	lncRNA:CR44944	-0.239822	-0.241908	0.395265	0.478646	0.714524
FBgn0266251	lncRNA:CR44946	0.346481	0.346892	3.10305	0.132947	0.287498
FBgn0266254	lncRNA:CR44949	5.87588	5.89627	4.34732	1.08418e-53	1.79165e-51
FBgn0266258	lncRNA:CR44953	0.924578	0.929119	1.19466	1.11564e-05	9.17025e-05
FBgn0266262	lncRNA:CR44957	0.485465	0.489467	0.468202	0.0342991	0.101054
FBgn0266268	FeCH	1.31372	1.31442	4.41028	1.97366e-10	3.28607e-09
FBgn0266275	asRNA:CR44960	1.51089	1.52188	0.818277	1.23114e-12	2.54313e-11
FBgn0266276	asRNA:CR44961	-0.0982426	-0.0985884	1.5988	0.691557	0.881017
FBgn0266280	lncRNA:CR44965	-0.367229	-0.369109	1.13694	0.103571	0.238148
FBgn0266282	jnj	1.05623	1.0566	4.93485	1.61136e-11	3.03418e-10
FBgn0266284	Ns3	0.0946518	0.0947331	3.59862	0.785931	0.94181
FBgn0266303	asRNA:CR44968	-0.395402	-0.396589	1.81737	0.0593026	0.15663
FBgn0266308	lncRNA:CR44973	0.34413	0.344567	2.97808	0.102319	0.236016
FBgn0266312	lncRNA:CR44977	0.0350224	0.035036	4.75607	0.890566	0.99075
FBgn0266313	lncRNA:CR44978	-0.17593	-0.175998	4.73008	0.573211	0.793522
FBgn0266314	lncRNA:CR44979	-0.191027	-0.191158	3.86762	0.441253	0.676294
FBgn0266315	lncRNA:CR44980	1.04524	1.06111	-0.193497	0.000394418	0.00224409
FBgn0266316	asRNA:CR44981	-0.0661318	-0.0661575	4.719	0.901145	0.994763
FBgn0266319	asRNA:CR44984	-0.207467	-0.207914	2.25452	0.383551	0.615907
FBgn0266322	asRNA:CR44987	1.1614	1.16203	4.35528	5.38806e-09	7.41998e-08
FBgn0266326	lncRNA:CR44991	-0.156058	-0.156733	1.31519	0.515853	0.746592
FBgn0266327	asRNA:CR44992	-0.806865	-0.807397	4.01239	1.08941e-05	8.97465e-05
FBgn0266328	lncRNA:CR44993	-0.534451	-0.536041	1.85756	0.00734784	0.0279572
FBgn0266346	CngB	0.0105096	0.0105124	5.03429	0.99707	0.999932
FBgn0266347	nAChRalpha4	-1.32076	-1.32125	4.98181	1.52296e-20	5.83469e-19
FBgn0266348	lncRNA:CR44997	0.368037	0.369598	1.27271	0.126639	0.277708
FBgn0266349	asRNA:CR44998	-0.68029	-0.685196	0.70767	0.00258273	0.0115167
FBgn0266350	lncRNA:CR44999	0.521593	0.522722	2.26553	0.0044834	0.0184194
FBgn0266354	CG45002	0.187828	0.187925	4.22026	0.509445	0.742058
FBgn0266356	lncRNA:CR45004	-0.138707	-0.138757	4.83675	0.722017	0.899765
FBgn0266359	asRNA:CR45007	-0.194688	-0.195797	0.954178	0.440029	0.675073
FBgn0266361	asRNA:CR45009	-0.320976	-0.32203	1.68977	0.146767	0.310175
FBgn0266363	CG45011	-0.597358	-0.597672	4.29649	0.000834024	0.00430833
FBgn0266364	CG45012	-0.560994	-0.561395	3.85673	0.00136995	0.00669831
FBgn0266365	lncRNA:CR45013	0.114051	0.114186	3.03414	0.678331	0.872445
FBgn0266366	lncRNA:CR45014	-0.0698786	-0.0699623	3.1826	0.862556	0.978707
FBgn0266369	Mtp	0.231306	0.231469	3.8168	0.364017	0.595068
FBgn0266376	lncRNA:CR45018	0.0800356	0.0802136	2.15247	0.744184	0.914699
FBgn0266377	Pde8	0.459018	0.459083	6.1601	0.0171781	0.0572707
FBgn0266388	asRNA:CR45028	-0.401458	-0.404795	0.510648	0.11309	0.255173
FBgn0266389	lncRNA:CR45029	-0.252848	-0.25299	4.16371	0.275653	0.491946
FBgn0266390	lncRNA:CR45030	-0.614127	-0.61462	3.71051	0.00599132	0.0235903
FBgn0266391	lncRNA:CR45031	0.521921	0.523401	1.88493	0.0288624	0.0877443
FBgn0266392	lncRNA:CR45032	-0.347762	-0.347895	4.72864	0.130734	0.28422
FBgn0266394	lncRNA:CR45034	-1.03267	-1.03711	1.412	3.12335e-07	3.4444e-06
FBgn0266396	lncRNA:CR45036	-0.503666	-0.506822	0.856608	0.102842	0.236868
FBgn0266403	lncRNA:CR45043	-0.469203	-0.469406	4.56199	0.0311111	0.09335
FBgn0266405	CG45045	0.417454	0.419434	1.20736	0.0478119	0.131685
FBgn0266407	lncRNA:CR45047	0.104809	0.104994	2.48337	0.687637	0.878526
FBgn0266408	lncRNA:CR45048	-0.130243	-0.130315	4.16426	0.698496	0.885274
FBgn0266409	CG45049	-0.427214	-0.427277	6.10213	0.0161754	0.0546187
FBgn0266410	CG45050	-0.300412	-0.300421	8.45702	0.156192	0.324579
FBgn0266411	sima	-0.0913149	-0.0913162	9.37783	0.82669	0.962835
FBgn0266412	lncRNA:CR45052	-0.347559	-0.350369	0.531669	0.270228	0.485158
FBgn0266413	asRNA:CR45053	-0.376899	-0.380333	0.376546	0.126201	0.277261
FBgn0266414	lncRNA:CR45054	-0.736731	-0.736745	9.08609	6.57063e-07	6.78638e-06
FBgn0266417	ringer	0.780115	0.78304	1.51734	0.000179519	0.00110917
FBgn0266418	wake	1.13552	1.13557	7.91498	3.82353e-11	6.86128e-10
FBgn0266420	Ote	0.623438	0.627861	0.704086	0.0352372	0.103213
FBgn0266429	AstA-R1	0.117951	0.118134	2.67593	0.670251	0.867549
FBgn0266432	CG45062	-1.0857	-1.10315	-0.18951	0.00532613	0.0213199
FBgn0266437	CG45067	0.28817	0.289752	0.95128	0.209516	0.403577
FBgn0266441	CG45071	0.18516	0.185208	5.22967	0.452754	0.688584
FBgn0266446	CG45076	0.78058	0.78276	1.93042	0.00211377	0.00968695
FBgn0266449	Kr-h2	0.21614	0.216231	4.64286	0.407972	0.642358
FBgn0266450	Kr-h1	-0.885977	-0.886024	7.64434	1.48614e-08	1.96589e-07
FBgn0266452	CTPsyn	-0.0910253	-0.0910769	4.24991	0.777198	0.937378
FBgn0266456	CG45081	-0.150584	-0.151248	1.22276	0.537822	0.764293
FBgn0266457	lncRNA:CR45082	1.83999	1.87233	-0.162042	1.19219e-10	2.03076e-09
FBgn0266464	Nsf2	-0.207275	-0.207347	4.84097	0.51312	0.744986
FBgn0266465	GckIII	-0.313518	-0.313655	4.52316	0.104295	0.239526
FBgn0266518	Dpit47	0.305501	0.306538	1.62037	0.170648	0.346111
FBgn0266521	stai	-0.456406	-0.456434	7.39067	0.00199681	0.00925051
FBgn0266534	CG45095	-0.426661	-0.427911	1.84259	0.043701	0.122769
FBgn0266549	lncRNA:CR45102	-0.0954625	-0.0954907	5.12466	0.695374	0.883627
FBgn0266557	kis	-0.358704	-0.358705	11.4434	0.0556367	0.148604
FBgn0266566	CG45105	-0.924506	-0.929239	1.19462	0.00965128	0.0350682
FBgn0266569	CG42259	0.0224361	0.0224529	4.11445	0.962153	0.999932
FBgn0266570	NO66	-0.142201	-0.142407	2.75989	0.662926	0.862201
FBgn0266572	ebo	-0.0810093	-0.0810173	6.64478	0.939412	0.999932
FBgn0266579	tau	-0.153744	-0.153748	8.62792	0.526175	0.754248
FBgn0266580	Gp210	0.000418146	0.000418154	8.80385	0.997903	0.999932
FBgn0266581	pit	0.240987	0.241299	2.90207	0.302042	0.524635
FBgn0266582	ND-30	-0.460732	-0.461045	3.88691	0.00827628	0.0308267
FBgn0266586	lncRNA:CR45111	3.76664	3.79528	1.81631	5.88695e-45	6.65105e-43
FBgn0266587	lncRNA:CR45112	3.187	3.22833	0.790756	2.19241e-27	1.21982e-25
FBgn0266592	lncRNA:CR45117	0.571979	0.572521	3.43691	0.0035963	0.0153029
FBgn0266593	lncRNA:CR45118	0.522436	0.522873	3.60965	0.0112023	0.0398195
FBgn0266595	lncRNA:CR45120	-0.330135	-0.332956	0.483042	0.214024	0.409948
FBgn0266596	asRNA:CR45121	-0.437535	-0.438292	2.61391	0.0141725	0.0487928
FBgn0266599	Hsc70-4	0.278032	0.278038	8.88334	0.22823	0.429098
FBgn0266617	asRNA:CR45124	-0.617958	-0.620698	1.31963	0.00138838	0.0067659
FBgn0266618	lncRNA:CR45125	-0.287756	-0.288424	2.15496	0.20802	0.401393
FBgn0266619	asRNA:CR45126	-0.27359	-0.273968	2.86453	0.225656	0.425922
FBgn0266620	lncRNA:CR45127	0.470353	0.470591	4.32323	0.0207244	0.0669177
FBgn0266621	lncRNA:CR45128	-0.498071	-0.498457	3.73761	0.0058614	0.0231496
FBgn0266622	asRNA:CR45129	1.19543	1.20028	1.51295	3.14288e-07	3.45846e-06
FBgn0266624	asRNA:CR45131	-0.919944	-0.920104	5.95083	0.00124497	0.00615371
FBgn0266625	asRNA:CR45132	-0.513802	-0.514308	3.4106	0.00214025	0.00978398
FBgn0266626	asRNA:CR45133	-0.24251	-0.242569	5.36651	0.302199	0.524771
FBgn0266627	asRNA:CR45134	-0.973989	-0.975244	3.09087	5.41344e-07	5.66518e-06
FBgn0266628	asRNA:CR45135	0.107438	0.107895	1.41228	0.675881	0.870765
FBgn0266629	asRNA:CR45136	-0.701277	-0.702354	2.80883	0.00445776	0.0183344
FBgn0266630	asRNA:CR45137	-0.397031	-0.398339	1.74039	0.159593	0.329728
FBgn0266633	asRNA:CR45140	0.798466	0.800657	1.97679	1.64965e-05	0.00013065
FBgn0266634	asRNA:CR45141	1.31055	1.3189	0.925602	5.28366e-08	6.5437e-07
FBgn0266635	asRNA:CR45142	-0.0711269	-0.071745	0.287909	0.778498	0.938231
FBgn0266637	asRNA:CR45144	0.328188	0.328449	3.70003	0.161687	0.332998
FBgn0266638	asRNA:CR45145	-0.504117	-0.505304	2.1648	0.0265546	0.0821953
FBgn0266639	asRNA:CR45146	0.175578	0.177525	0.134203	0.507375	0.740235
FBgn0266642	asRNA:CR45149	-0.486744	-0.489908	0.80883	0.0378472	0.10944
FBgn0266646	lncRNA:CR45153	-0.496778	-0.496833	6.54504	0.00136799	0.00669306
FBgn0266649	lncRNA:CR45156	-0.706274	-0.706503	5.00853	0.00115964	0.00577577
FBgn0266652	lncRNA:CR45159	0.277449	0.277606	4.15812	0.221126	0.41978
FBgn0266666	Sem1	0.494944	0.496622	1.68004	0.0104224	0.0374787
FBgn0266667	Exo70	-0.0840203	-0.0841795	2.43533	0.805122	0.950951
FBgn0266668	Exo84	0.178851	0.178961	4.02512	0.574336	0.794394
FBgn0266669	Sec3	-0.213101	-0.213199	4.45536	0.489794	0.723743
FBgn0266670	Sec5	0.0422414	0.0422584	4.62553	0.975179	0.999932
FBgn0266671	Sec6	-0.265956	-0.2662	3.48708	0.241335	0.447735
FBgn0266672	Sec8	-0.0217718	-0.0217749	6.17763	0.958596	0.999932
FBgn0266673	Sec10	-0.00153642	-0.00153667	4.48832	0.999418	0.999932
FBgn0266674	Sec15	-0.0141505	-0.0141635	3.61307	0.989214	0.999932
FBgn0266679	lncRNA:CR45169	-0.111768	-0.112495	0.736747	0.739133	0.911018
FBgn0266680	lncRNA:CR45170	-0.681422	-0.68175	4.43742	1.43083e-07	1.66759e-06
FBgn0266687	lncRNA:CR45177	1.07505	1.09385	-0.338312	5.68582e-05	0.00039494
FBgn0266689	lncRNA:CR45179	-0.51572	-0.515878	5.07548	0.00431118	0.0178443
FBgn0266690	lncRNA:CR45180	-0.548049	-0.548108	6.57723	0.000696368	0.00368556
FBgn0266692	asRNA:CR45182	-0.355123	-0.355408	3.66397	0.0775455	0.191819
FBgn0266693	lncRNA:CR45183	0.479618	0.479716	5.62241	0.00476386	0.0193757
FBgn0266696	Svil	-0.360851	-0.360852	11.6004	0.116841	0.26103
FBgn0266697	lncRNA:CR45187	0.436532	0.439174	1.0107	0.0858545	0.207008
FBgn0266698	lncRNA:CR45188	-0.162844	-0.163358	1.66747	0.52091	0.750462
FBgn0266706	lncRNA:CR45196	-0.589428	-0.58966	4.72119	0.00134259	0.00659209
FBgn0266708	Cep89	0.135502	0.136338	0.746777	0.593952	0.809383
FBgn0266709	Zmynd10	0.905556	0.907976	1.98968	3.54364e-07	3.83531e-06
FBgn0266711	EloC	0.190189	0.190336	3.67085	0.493487	0.727064
FBgn0266717	Bruce	0.195224	0.195226	9.85854	0.520098	0.749906
FBgn0266719	stac	1.81472	1.81565	4.64187	2.67023e-37	2.22292e-35
FBgn0266720	Snap24	0.203515	0.203607	4.46602	0.422469	0.657517
FBgn0266721	gammaSnap2	-0.789463	-0.790734	2.72973	7.86849e-06	6.66055e-05
FBgn0266722	Trs33	-0.0973645	-0.0979126	1.1007	0.68803	0.878647
FBgn0266723	Trs31	-0.268412	-0.268898	2.50549	0.234881	0.439068
FBgn0266724	Trs20	-0.156676	-0.157269	1.59472	0.522092	0.751411
FBgn0266725	asRNA:CR45198	2.54962	2.56405	1.56755	9.67909e-30	6.05462e-28
FBgn0266726	lncRNA:CR45199	0.266117	0.266542	2.61818	0.243575	0.450905
FBgn0266727	lncRNA:CR45200	1.34347	1.34897	1.55964	2.66826e-13	5.89681e-12
FBgn0266730	lncRNA:CR45203	0.435558	0.4366	2.13051	0.048319	0.132718
FBgn0266736	asRNA:CR45209	-0.00517268	-0.0051776	4.03604	0.988732	0.999932
FBgn0266737	asRNA:CR45210	0.202252	0.203192	1.11071	0.39307	0.626918
FBgn0266738	lncRNA:CR45211	-0.533472	-0.533782	4.14918	0.0304356	0.0916213
FBgn0266744	lncRNA:CR45217	-0.431743	-0.431898	4.82706	0.00447781	0.0184033
FBgn0266745	CG45218	-0.607823	-0.608212	4.00625	6.96758e-05	0.000473283
FBgn0266750	lncRNA:CR45223	0.0535621	0.0535743	5.37679	0.939524	0.999932
FBgn0266751	lncRNA:CR45224	0.0261653	0.026139	0.324344	0.922859	0.999932
FBgn0266753	lncRNA:CR45226	0.398343	0.398867	2.99191	0.0689083	0.175553
FBgn0266756	btsz	-0.721814	-0.721823	9.65458	0.000273135	0.001619
FBgn0266757	mfr	-0.645752	-0.650689	0.633123	0.124959	0.275114
FBgn0266758	Esyt2	0.145248	0.145369	3.56005	0.600957	0.815373
FBgn0266766	lncRNA:CR45231	0.214306	0.215008	1.63282	0.431374	0.666742
FBgn0266772	lncRNA:CR45237	0.889111	0.889693	4.022	0.0650813	0.167967
FBgn0266776	lncRNA:CR45241	0.248504	0.250908	0.128645	0.358966	0.589031
FBgn0266782	lncRNA:CR45247	0.492161	0.496663	0.282367	0.0789964	0.194453
FBgn0266788	lncRNA:CR45253	1.63345	1.6429	1.16722	1.21532e-06	1.18556e-05
FBgn0266789	lncRNA:CR45254	1.39541	1.41196	0.166977	2.07129e-05	0.000158708
FBgn0266790	lncRNA:CR45255	1.52217	1.5341	0.727188	1.01545e-08	1.36318e-07
FBgn0266800	lncRNA:CR45262	-0.30702	-0.307027	8.83765	0.153054	0.320161
FBgn0266801	CG45263	-0.547757	-0.547782	7.76132	0.0219943	0.070511
FBgn0266805	lncRNA:CR45267	-0.544268	-0.546851	1.2316	0.0547528	0.146821
FBgn0266808	asRNA:CR45270	-0.605921	-0.606388	3.75327	0.000168196	0.00104563
FBgn0266812	lncRNA:CR45274	0.186665	0.188337	0.371905	0.444213	0.679233
FBgn0266819	asRNA:CR45281	-0.187053	-0.187299	2.85428	0.496811	0.73031
FBgn0266822	lncRNA:CR45284	-0.492892	-0.495182	1.26873	0.154601	0.322058
FBgn0266828	lncRNA:CR45290	0.19027	0.190646	2.3013	0.424168	0.659018
FBgn0266836	lncRNA:CR45298	-0.0841157	-0.0849607	0.344248	0.734099	0.907408
FBgn0266837	lncRNA:CR45299	0.494833	0.500693	-0.0372784	0.0774455	0.191701
FBgn0266841	lncRNA:CR45303	0.396682	0.399986	0.336247	0.13957	0.298611
FBgn0266848	wap	-0.278765	-0.278835	5.31126	0.188997	0.374476
FBgn0266851	lncRNA:CR45312	-0.266664	-0.267985	1.19286	0.260887	0.473997
FBgn0266864	lncRNA:CR45325	0.0719569	0.0724797	0.592506	0.766265	0.929868
FBgn0266865	asRNA:CR45326	-0.125385	-0.126926	0.0425235	0.61047	0.821977
FBgn0266866	lncRNA:CR45327	0.536431	0.54599	-0.413753	0.0699613	0.177381
FBgn0266868	lncRNA:CR45329	4.11939	4.14415	2.34399	6.52722e-69	2.00748e-66
FBgn0266871	lncRNA:CR45332	0.0790756	0.0794377	0.88788	0.759811	0.926104
FBgn0266878	lncRNA:CR45339	2.92604	2.92757	5.12907	2.76356e-41	2.78165e-39
FBgn0266879	lncRNA:CR45340	2.98064	2.98411	4.0288	3.10833e-38	2.75323e-36
FBgn0266886	lncRNA:CR45347	0.0651662	0.0653652	1.60271	0.791292	0.945382
FBgn0266889	asRNA:CR45350	0.164973	0.166121	0.430515	0.521832	0.751134
FBgn0266898	lncRNA:CR45358	3.71298	3.75549	1.24692	1.40827e-38	1.29937e-36
FBgn0266901	lncRNA:CR45361	0.17082	0.171807	0.726012	0.591179	0.807632
FBgn0266902	lncRNA:CR45362	-0.349929	-0.351663	1.18862	0.195377	0.38369
FBgn0266903	lncRNA:CR45363	0.0871535	0.0871985	4.36284	0.808017	0.951503
FBgn0266912	lncRNA:CR45372	0.402123	0.402681	2.90979	0.299542	0.521326
FBgn0266915	lncRNA:CR45375	0.779504	0.783562	1.08741	0.00237357	0.0107135
FBgn0266916	Cenp-C	1.0204	1.02277	2.24891	3.66925e-05	0.000266225
FBgn0266917	Sf3a1	0.438588	0.438841	4.14795	0.00780345	0.0293378
FBgn0266918	CG32486	-0.272372	-0.272383	8.01617	0.231221	0.433617
FBgn0266925	asRNA:CR45376	0.701905	0.708263	0.310904	0.0267063	0.0825033
FBgn0266926	lncRNA:CR45377	0.157846	0.159089	0.233073	0.537884	0.764293
FBgn0266929	lncRNA:CR45380	2.42293	2.44429	0.931168	9.78891e-19	3.37641e-17
FBgn0266931	lncRNA:CR45382	0.163435	0.16393	1.8026	0.72529	0.902293
FBgn0266933	asRNA:CR45384	0.0201621	0.0201925	1.39889	0.937129	0.999932
FBgn0266945	asRNA:CR45396	0.0875571	0.0876592	2.91648	0.730585	0.90603
FBgn0266947	lncRNA:CR45398	-0.418082	-0.418198	5.20487	0.0480896	0.13222
FBgn0266949	lncRNA:CR45400	1.52431	1.52884	2.03024	2.07392e-09	3.02934e-08
FBgn0266950	lncRNA:CR45401	0.557334	0.562905	0.180898	0.0444875	0.124417
FBgn0266951	lncRNA:CR45402	1.3701	1.37575	1.53459	3.27951e-05	0.000239517
FBgn0266953	lncRNA:CR45404	-0.38365	-0.387152	0.355837	0.103905	0.23873
FBgn0266954	lncRNA:CR45405	-1.20567	-1.2071	3.2623	1.27238e-09	1.92983e-08
FBgn0266956	lncRNA:CR45407	1.45412	1.47765	-0.185926	1.10682e-06	1.08834e-05
FBgn0266958	lncRNA:CR45409	-0.578962	-0.57927	4.29079	0.000805914	0.0041991
FBgn0266960	lncRNA:CR45411	2.7582	2.78549	0.905062	9.58639e-26	4.91391e-24
FBgn0266966	lncRNA:CR45417	0.189805	0.190368	1.77538	0.434752	0.669761
FBgn0266974	lncRNA:CR45425	-0.739832	-0.741825	2.01445	0.00276794	0.0122196
FBgn0266977	CG45428	0.013373	0.0136065	0.491726	0.969981	0.999932
FBgn0266978	lncRNA:CR45429	0.3275	0.331095	0.0119447	0.21735	0.414771
FBgn0266979	lncRNA:CR45430	-0.0190818	-0.0193264	0.366554	0.938559	0.999932
FBgn0266981	lncRNA:CR45432	0.347952	0.348755	2.17916	0.105665	0.24212
FBgn0267001	Ten-a	-0.20983	-0.209835	8.50166	0.40118	0.635459
FBgn0267002	unc-104	-0.0288612	-0.0288614	10.4732	0.996251	0.999932
FBgn0267011	lncRNA:CR45455	0.12845	0.128572	3.32497	0.615302	0.825252
FBgn0267012	lncRNA:CR45456	0.398337	0.398363	7.27006	0.190032	0.37572
FBgn0267013	lncRNA:CR45457	0.377924	0.377954	7.02346	0.18453	0.367533
FBgn0267017	lncRNA:CR45461	-0.197396	-0.200062	0.0607824	0.505625	0.738461
FBgn0267023	asRNA:CR45467	-0.428688	-0.429269	2.94008	0.0284703	0.0867666
FBgn0267025	asRNA:CR45469	-0.710681	-0.711702	2.88538	3.14091e-05	0.000231533
FBgn0267028	lncRNA:CR45472	1.47432	1.4953	-0.00123862	3.66907e-10	5.89607e-09
FBgn0267029	lncRNA:CR45473	-0.247279	-0.247405	4.29551	0.299447	0.521326
FBgn0267033	mamo	-0.429261	-0.429264	10.2184	0.0610386	0.160109
FBgn0267035	asRNA:CR45479	-0.0382759	-0.0383055	3.90883	0.88001	0.987047
FBgn0267036	lncRNA:CR45480	-0.520711	-0.521492	2.79393	0.0019805	0.00919033
FBgn0267037	asRNA:CR45481	4.78008	4.84449	1.66584	1.59348e-33	1.11664e-31
FBgn0267038	lncRNA:CR45482	3.35451	3.37612	1.82626	3.28546e-16	9.47306e-15
FBgn0267057	asRNA:CR45501	-0.152368	-0.15363	0.386128	0.526812	0.754575
FBgn0267062	lncRNA:CR45506	-0.0918279	-0.0931189	-0.152347	0.740177	0.911818
FBgn0267070	lncRNA:CR45514	1.0123	1.02717	-0.172746	0.000197269	0.00120739
FBgn0267073	lncRNA:CR45517	1.79599	1.80733	1.11	3.54354e-22	1.47496e-20
FBgn0267075	lncRNA:CR45519	1.89271	1.90939	0.672177	7.10429e-09	9.68703e-08
FBgn0267076	asRNA:CR45520	0.451298	0.452271	2.34478	0.0443421	0.124135
FBgn0267078	lncRNA:CR45522	-0.211881	-0.212279	2.50733	0.418836	0.653397
FBgn0267087	lncRNA:CR45531	-0.149309	-0.149456	3.29667	0.537353	0.764107
FBgn0267089	lncRNA:CR45533	-0.401199	-0.403956	0.775464	0.122766	0.271148
FBgn0267100	lncRNA:CR45540	0.548592	0.552757	0.593631	0.013044	0.0454303
FBgn0267101	lncRNA:CR45541	0.54292	0.548042	0.323839	0.0282735	0.0862856
FBgn0267102	lncRNA:CR45542	0.788151	0.793336	0.837799	0.000421775	0.00238747
FBgn0267103	lncRNA:CR45543	0.7381	0.745152	0.307373	0.00439538	0.0181453
FBgn0267104	CG45544	-0.428317	-0.435647	-0.401322	0.269434	0.484123
FBgn0267106	CG45546	0.548082	0.549726	1.82396	0.00723634	0.0276089
FBgn0267107	lncRNA:CR45547	0.412878	0.413745	2.38118	0.052995	0.143008
FBgn0267109	asRNA:CR45549	0.365526	0.367442	1.00256	0.103082	0.237182
FBgn0267111	lncRNA:CR45551	0.362789	0.364801	0.870413	0.207847	0.401181
FBgn0267116	lncRNA:CR45556	2.67981	2.68577	2.90666	7.08079e-36	5.64018e-34
FBgn0267121	lncRNA:CR45561	0.887074	0.898706	-0.0630688	0.00177966	0.00841348
FBgn0267122	lncRNA:CR45562	1.45461	1.47882	-0.213369	5.41976e-06	4.71017e-05
FBgn0267123	lncRNA:CR45563	2.25851	2.30765	-0.268412	3.26003e-13	7.13341e-12
FBgn0267126	lncRNA:CR45566	0.0890794	0.0893301	1.70476	0.714564	0.89611
FBgn0267127	lncRNA:CR45567	0.667815	0.675597	-0.00262672	0.0636886	0.165287
FBgn0267131	lncRNA:CR45571	-0.215473	-0.216437	1.30624	0.427713	0.66279
FBgn0267133	lncRNA:CR45573	-1.0718	-1.08409	0.201163	0.0304138	0.0916027
FBgn0267137	lncRNA:CR45577	0.777595	0.783037	0.712691	0.000629576	0.00337236
FBgn0267138	lncRNA:CR45578	1.3438	1.35506	0.576753	4.07213e-09	5.70717e-08
FBgn0267145	lncRNA:CR45585	0.660312	0.66271	1.58216	0.001679	0.00800253
FBgn0267148	lncRNA:CR45588	1.42228	1.42472	2.81285	7.73234e-10	1.19905e-08
FBgn0267155	lncRNA:CR45595	0.328398	0.333421	-0.285814	0.246338	0.454539
FBgn0267157	lncRNA:CR45597	-0.212585	-0.212951	2.57274	0.397381	0.631702
FBgn0267162	lncRNA:CR45602	-0.654402	-0.658978	0.698022	0.00400991	0.0167855
FBgn0267163	CG45603	-0.00220099	-0.00221002	0.663021	0.993339	0.999932
FBgn0267164	asRNA:CR45604	-0.0264304	-0.0265402	1.32281	0.914205	0.999786
FBgn0267178	lncRNA:CR45618	-0.955181	-0.968092	-0.0640195	0.000115245	0.000737144
FBgn0267180	asRNA:CR45620	-0.692126	-0.692518	4.21044	7.13196e-07	7.2846e-06
FBgn0267184	lncRNA:CR45624	0.424727	0.426886	1.099	0.101152	0.234056
FBgn0267212	lncRNA:CR45652	5.50719	5.54382	3.14983	3.7351e-49	4.75345e-47
FBgn0267213	lncRNA:CR45653	6.1655	6.22011	3.24361	1.28568e-64	3.38931e-62
FBgn0267214	lncRNA:CR45654	6.3295	6.37996	3.5209	2.10657e-59	4.24072e-57
FBgn0267215	lncRNA:CR45655	6.11231	6.25081	1.95392	8.72644e-54	1.46393e-51
FBgn0267216	lncRNA:CR45656	6.26196	6.32366	3.15729	3.994e-55	7.24943e-53
FBgn0267217	lncRNA:CR45657	5.39215	5.43302	2.8781	1.04071e-45	1.239e-43
FBgn0267219	lncRNA:CR45659	-0.112564	-0.11287	1.81106	0.680264	0.873059
FBgn0267222	lncRNA:CR45662	1.58251	1.60736	-0.122602	5.03865e-08	6.26127e-07
FBgn0267228	lncRNA:CR45668	-0.296089	-0.296414	3.21576	0.198014	0.387557
FBgn0267236	CG45676	0.634351	0.641234	0.119728	0.00824886	0.0307617
FBgn0267237	lncRNA:CR45677	1.87219	1.88097	1.53279	3.00196e-14	7.42373e-13
FBgn0267243	asRNA:CR45683	0.109494	0.109546	4.43093	0.863401	0.979285
FBgn0267244	lncRNA:CR45684	-0.33168	-0.334859	0.262223	0.198445	0.388195
FBgn0267252	Ggamma30A	-0.316795	-0.316796	12.8673	0.147283	0.310918
FBgn0267253	CG32700	0.035954	0.0360048	2.49832	0.890489	0.99075
FBgn0267257	lncRNA:CR45693	0.0075141	0.00741591	0.636631	0.978793	0.999932
FBgn0267261	lncRNA:CR45697	4.49122	4.52673	2.21484	8.74323e-67	2.61635e-64
FBgn0267262	lncRNA:CR45698	3.69133	3.71608	1.92891	9.81821e-45	1.09805e-42
FBgn0267263	lncRNA:CR45699	2.08861	2.08984	4.53074	3.08162e-38	2.75159e-36
FBgn0267275	lncRNA:CR45711	0.221845	0.222817	1.1924	0.437206	0.672606
FBgn0267290	lncRNA:CR45726	0.37755	0.379384	1.12165	0.1287	0.281004
FBgn0267294	lncRNA:CR45730	0.021448	0.0214724	2.77532	0.964455	0.999932
FBgn0267300	lncRNA:CR45736	-0.272573	-0.273502	1.6468	0.237288	0.442075
FBgn0267301	lncRNA:CR45737	-0.114148	-0.115085	0.586496	0.74832	0.918101
FBgn0267316	lncRNA:CR45752	1.3822	1.39173	0.841288	3.82906e-06	3.40798e-05
FBgn0267317	lncRNA:CR45753	1.17891	1.1818	2.17986	3.52398e-07	3.81775e-06
FBgn0267322	lncRNA:CR45758	0.174003	0.17456	1.59117	0.466955	0.703036
FBgn0267326	Ntl	1.73831	1.73859	6.28417	4.36269e-15	1.15836e-13
FBgn0267327	Acp33A	-2.71997	-2.74569	0.999856	4.93432e-32	3.31269e-30
FBgn0267330	KdelR	0.308604	0.308798	4.00303	0.159642	0.329768
FBgn0267336	Glut4EF	-0.336698	-0.336702	9.92508	0.0832245	0.20233
FBgn0267337	rn	-0.36867	-0.369459	2.29228	0.114427	0.256986
FBgn0267339	p38c	1.1884	1.1971	0.745782	1.30841e-05	0.000105897
FBgn0267347	squ	-0.351051	-0.352087	1.8713	0.153003	0.320115
FBgn0267348	LanB2	-0.618319	-0.619548	2.43253	0.00139645	0.00679924
FBgn0267350	Pi4KIIIalpha	-0.155125	-0.155129	8.53236	0.529448	0.757371
FBgn0267351	Topors	-0.292425	-0.292536	4.70237	0.156715	0.325362
FBgn0267365	l(2)SH0834	-0.228424	-0.22862	3.49097	0.351227	0.58111
FBgn0267366	mil	0.382925	0.386511	0.321642	0.102491	0.236364
FBgn0267376	SelR	-0.60089	-0.600915	7.93512	0.00622523	0.0243296
FBgn0267378	sau	-0.313957	-0.314046	5.15477	0.0983101	0.22923
FBgn0267383	Ubc87F	0.202115	0.202709	1.86712	0.56465	0.787083
FBgn0267384	Ubc7	-0.14605	-0.146162	3.71136	0.734155	0.907408
FBgn0267385	PyK	0.100485	0.100498	6.29348	0.697302	0.884848
FBgn0267390	dop	-0.334407	-0.334415	8.86466	0.107442	0.245378
FBgn0267398	Yeti	0.268185	0.268214	6.50799	0.232274	0.43515
FBgn0267399	lncRNA:CR45761	1.12194	1.12651	1.54087	1.83465e-05	0.000143308
FBgn0267400	lncRNA:CR45762	1.65184	1.66077	1.25987	2.06996e-08	2.67116e-07
FBgn0267408	AOX1	-0.00450734	-0.00451865	3.16168	0.987738	0.999932
FBgn0267428	DIP-lambda	0.163293	0.163867	1.5243	0.50902	0.741562
FBgn0267429	lovit	-0.734124	-0.73413	10.1059	1.28413e-11	2.44293e-10
FBgn0267430	Pzl	0.333781	0.334127	3.26596	0.140409	0.299943
FBgn0267431	Myo81F	0.271521	0.271989	2.53894	0.275142	0.491192
FBgn0267432	kl-3	0.359228	0.361261	0.968693	0.272278	0.487705
FBgn0267433	kl-5	-1.89082	-1.89434	2.87491	0.000391957	0.00223238
FBgn0267435	chp	-0.162925	-0.162925	12.6762	0.575329	0.794963
FBgn0267439	asRNA:CR45789	-0.229008	-0.230153	1.16217	0.340517	0.56926
FBgn0267443	lncRNA:CR45793	-0.706609	-0.707245	3.55355	1.55891e-06	1.49699e-05
FBgn0267445	Su(Ste):CR45795	1.31181	1.32186	0.683672	0.00110559	0.00552644
FBgn0267448	asRNA:CR45798	-0.268364	-0.270145	0.767739	0.241631	0.44813
FBgn0267454	asRNA:CR45804	-0.313621	-0.31369	5.52948	0.118288	0.263677
FBgn0267455	lncRNA:CR45805	0.256578	0.256597	7.04562	0.421344	0.656044
FBgn0267458	lncRNA:CR45808	-0.713918	-0.714026	6.10757	9.43903e-05	0.000618396
FBgn0267461	lncRNA:CR45811	-0.50119	-0.501377	4.77688	0.000366173	0.00209957
FBgn0267462	asRNA:CR45812	-0.285003	-0.2861	1.43061	0.212628	0.40795
FBgn0267463	asRNA:CR45813	0.545725	0.546143	3.72852	0.0266933	0.0824953
FBgn0267465	asRNA:CR45815	0.495305	0.500529	0.136579	0.0498505	0.136081
FBgn0267469	lncRNA:CR45819	-0.23056	-0.230588	6.38977	0.362217	0.592914
FBgn0267470	lncRNA:CR45820	-0.548747	-0.548805	6.60117	0.000670524	0.00356753
FBgn0267471	lncRNA:CR45821	0.677206	0.683481	0.373707	0.00994817	0.0359837
FBgn0267473	lncRNA:CR45823	0.230743	0.232504	0.418138	0.360982	0.591505
FBgn0267474	lncRNA:CR45824	-0.512629	-0.512797	4.96115	0.0976131	0.228059
FBgn0267475	lncRNA:CR45825	0.186473	0.188213	0.17086	0.47307	0.709541
FBgn0267477	asRNA:CR45827	-0.222277	-0.22312	1.52526	0.362062	0.592834
FBgn0267482	asRNA:CR45832	2.46725	2.47294	2.77303	2.43424e-41	2.47265e-39
FBgn0267483	lncRNA:CR45833	-0.553936	-0.554328	3.88683	0.00167815	0.00800193
FBgn0267484	asRNA:CR45834	-1.13775	-1.13878	3.63211	2.59156e-20	9.82663e-19
FBgn0267485	asRNA:CR45835	-0.140166	-0.141335	0.467473	0.571801	0.792363
FBgn0267486	Ptp36E	-0.42659	-0.426714	5.13637	0.0210211	0.0677178
FBgn0267487	Ptp61F	-0.290936	-0.290968	6.54811	0.15144	0.317866
FBgn0267488	Mcr	0.710032	0.710141	6.05982	6.49982e-06	5.57013e-05
FBgn0267526	lncRNA:CR45866	-0.305771	-0.305929	4.29194	0.169858	0.345013
FBgn0267528	asRNA:CR45868	0.410637	0.412771	1.07624	0.064383	0.166771
FBgn0267530	asRNA:CR45870	-0.726188	-0.729957	1.11179	0.000220787	0.00133801
FBgn0267534	asRNA:CR45874	-0.466378	-0.469311	0.844341	0.0565773	0.150474
FBgn0267536	lncRNA:CR45876	0.824734	0.834954	-0.017604	0.00364757	0.0154913
FBgn0267538	lncRNA:CR45878	1.51634	1.52823	0.737319	6.99841e-11	1.22799e-09
FBgn0267541	lncRNA:CR45881	-0.49078	-0.491098	3.99688	0.00232279	0.0105303
FBgn0267542	asRNA:CR45882	-0.403504	-0.405056	1.52395	0.0652037	0.168205
FBgn0267544	lncRNA:CR45884	-0.700441	-0.702736	1.75015	0.000571964	0.00309218
FBgn0267549	asRNA:CR45889	0.0486149	0.0487037	2.52947	0.862687	0.978755
FBgn0267557	lncRNA:CR45897	-0.341818	-0.342053	3.90779	0.106541	0.243825
FBgn0267566	lncRNA:CR45906	-0.480537	-0.481032	3.33699	0.00445612	0.0183344
FBgn0267567	asRNA:CR45907	-0.0845764	-0.0849388	1.25942	0.727181	0.903225
FBgn0267568	asRNA:CR45908	-0.206333	-0.20644	4.29942	0.402247	0.636513
FBgn0267570	lncRNA:CR45910	-0.245016	-0.245019	9.38796	0.320581	0.546792
FBgn0267571	lncRNA:CR45911	-0.582308	-0.585089	1.22589	0.00961043	0.0349792
FBgn0267572	asRNA:CR45912	-0.895074	-0.904903	0.215067	0.00414584	0.0172631
FBgn0267573	lncRNA:CR45913	0.785897	0.79555	-0.0175233	0.0143612	0.0492997
FBgn0267576	lncRNA:CR45916	-0.579349	-0.579923	3.40906	0.00201686	0.00932386
FBgn0267578	lncRNA:CR45918	1.16593	1.1773	0.383195	2.37357e-06	2.19184e-05
FBgn0267579	lncRNA:CR45919	3.38834	3.39034	5.19679	2.89876e-70	9.43972e-68
FBgn0267581	lncRNA:CR45921	-0.172404	-0.172825	1.95409	0.678525	0.872445
FBgn0267582	lncRNA:CR45922	-0.467926	-0.469163	1.91886	0.243673	0.450991
FBgn0267585	lncRNA:dntRL	1.53653	1.53952	2.64276	1.64795e-14	4.17531e-13
FBgn0267600	lncRNA:CR45938	-0.209859	-0.210189	2.68807	0.376014	0.608037
FBgn0267601	lncRNA:CR45939	-0.232266	-0.232382	4.32376	0.323899	0.550453
FBgn0267602	lncRNA:CR45940	-0.428808	-0.429985	1.92917	0.0981233	0.228913
FBgn0267603	lncRNA:CR45941	-0.373672	-0.373948	3.79394	0.0808305	0.197888
FBgn0267606	asRNA:CR45944	-0.391799	-0.392399	2.74329	0.0547366	0.146813
FBgn0267614	asRNA:CR45952	0.336147	0.337487	1.41824	0.126987	0.27836
FBgn0267619	lncRNA:CR45957	-0.762857	-0.763952	2.89679	7.62571e-08	9.24774e-07
FBgn0267621	lncRNA:CR45959	0.216651	0.216688	5.86576	0.388192	0.622006
FBgn0267622	asRNA:CR45960	-0.679205	-0.681304	1.82878	0.00354893	0.0151256
FBgn0267623	lncRNA:CR45961	-0.482149	-0.482217	6.16098	0.00624533	0.0243609
FBgn0267624	lncRNA:CR45962	0.0447784	0.0448207	3.5448	0.855284	0.975153
FBgn0267625	lncRNA:CR45963	-0.244266	-0.245082	1.65028	0.360088	0.590388
FBgn0267626	lncRNA:CR45964	0.13483	0.135246	1.71556	0.61635	0.825478
FBgn0267627	lncRNA:CR45965	0.0450866	0.0452398	1.97409	0.859907	0.977705
FBgn0267628	lncRNA:CR45966	0.877532	0.878093	4.05143	0.09955	0.231315
FBgn0267631	asRNA:CR45969	-0.390147	-0.393848	0.274881	0.0908393	0.216063
FBgn0267633	lncRNA:CR45971	-0.796015	-0.806513	-0.0667366	0.0126079	0.0440222
FBgn0267635	lncRNA:CR45973	0.775627	0.778894	1.38732	0.000485873	0.00269653
FBgn0267638	lncRNA:CR45976	-0.270173	-0.272535	0.383317	0.31431	0.539039
FBgn0267641	lncRNA:CR45979	-0.185127	-0.185279	3.65196	0.450407	0.685579
FBgn0267644	lncRNA:CR45982	-0.467894	-0.473764	0.0281481	0.0898693	0.214262
FBgn0267645	lncRNA:CR45983	1.10705	1.11337	1.07874	6.7474e-07	6.93101e-06
FBgn0267646	lncRNA:CR45984	1.22072	1.23443	0.202374	8.66047e-05	0.000573497
FBgn0267655	lncRNA:CR45993	-1.41551	-1.41835	2.53769	0.000115531	0.000738547
FBgn0267656	lncRNA:CR45994	-1.35063	-1.35243	3.1026	7.8262e-05	0.000523575
FBgn0267659	lncRNA:CR45997	-1.14401	-1.14583	2.81311	0.000218527	0.0013265
FBgn0267660	lncRNA:CR45998	1.3838	1.4012	0.0962209	0.000155633	0.000971894
FBgn0267664	lncRNA:CR46002	0.817402	0.818343	3.19953	3.29175e-07	3.60141e-06
FBgn0267665	lncRNA:CR46003	0.172857	0.173011	3.46716	0.509495	0.742058
FBgn0267666	lncRNA:CR46004	0.463477	0.464068	2.98408	0.0491909	0.134712
FBgn0267667	asRNA:CR46005	-0.301152	-0.30515	0.00605163	0.463572	0.700106
FBgn0267668	lncRNA:CR46006	-0.217314	-0.217334	6.78093	0.423402	0.658322
FBgn0267671	lncRNA:CR46007	0.102999	0.103328	1.32792	0.681569	0.873722
FBgn0267673	lncRNA:CR46009	-0.218661	-0.22067	0.495622	0.428045	0.663192
FBgn0267674	lncRNA:CR46010	-0.41155	-0.416843	-0.0239956	0.1682	0.342444
FBgn0267685	lncRNA:CR46021	0.190466	0.191646	0.666939	0.456705	0.692975
FBgn0267686	lncRNA:CR46022	0.388527	0.390944	0.730791	0.147137	0.310838
FBgn0267687	lncRNA:CR46023	0.25587	0.257173	1.08954	0.309529	0.533175
FBgn0267689	CG46025	-0.4309	-0.435426	0.243116	0.270467	0.485395
FBgn0267690	CG46026	-0.378665	-0.379981	1.63608	0.282988	0.500685
FBgn0267693	asRNA:CR46029	-0.852486	-0.855118	1.85738	0.00133814	0.00657897
FBgn0267697	asRNA:CR46033	-0.53997	-0.544544	0.39264	0.0291119	0.0883087
FBgn0267698	Pak	-0.879222	-0.879236	9.41005	8.21282e-05	0.000545485
FBgn0267702	lncRNA:CR46035	-0.693231	-0.693479	4.87145	6.27885e-08	7.6902e-07
FBgn0267703	lncRNA:CR46036	-0.733817	-0.734469	3.57651	7.89981e-07	7.99096e-06
FBgn0267704	lncRNA:flam	1.05162	1.05404	2.26403	1.78513e-08	2.3233e-07
FBgn0267706	lncRNA:CR46039	0.966182	0.980839	-0.239083	0.000796127	0.00415592
FBgn0267707	lncRNA:CR46040	-0.0494219	-0.0490454	-0.208962	0.883651	0.987953
FBgn0267708	lncRNA:CR46041	-0.513684	-0.513775	5.84053	0.00539088	0.0215522
FBgn0267709	CG46042	-0.376936	-0.379209	0.888276	0.135866	0.29254
FBgn0267715	asRNA:CR46048	-0.0327575	-0.0329621	1.05891	0.892778	0.991557
FBgn0267717	asRNA:CR46050	0.00227072	0.00227239	3.74667	0.993766	0.999932
FBgn0267722	asRNA:CR46055	-0.171427	-0.17206	1.60065	0.492402	0.726105
FBgn0267723	lncRNA:CR46056	-0.791599	-0.793472	2.21549	3.71706e-06	3.32702e-05
FBgn0267724	lncRNA:CR46057	0.0958596	0.0965989	0.564048	0.696331	0.884148
FBgn0267728	otk2	-0.0385696	-0.0386108	3.43183	0.87779	0.986398
FBgn0267729	lncRNA:CR46060	-1.71525	-1.71672	3.90607	0.00395139	0.0166159
FBgn0267730	lncRNA:CR46061	0.665392	0.668844	1.06848	0.0220486	0.0706167
FBgn0267733	lncRNA:CR46064	1.23253	1.2328	5.71779	4.76259e-14	1.15386e-12
FBgn0267735	asRNA:CR46066	-0.957463	-0.958654	3.14194	5.99054e-12	1.17393e-10
FBgn0267737	asRNA:CR46068	-1.07464	-1.08993	-0.107668	1.7402e-05	0.00013674
FBgn0267742	lncRNA:CR46073	-0.510831	-0.511463	3.08227	0.00249205	0.0111559
FBgn0267744	lncRNA:CR46075	0.0518749	0.0522218	0.474581	0.839072	0.966958
FBgn0267751	asRNA:CR46082	-0.545552	-0.54626	3.01452	0.0440694	0.123403
FBgn0267752	lncRNA:CR46083	0.516435	0.519436	0.940153	0.0281961	0.0861106
FBgn0267753	lncRNA:CR46084	-0.036585	-0.0366029	4.2097	0.933387	0.999932
FBgn0267758	asRNA:CR46089	0.853964	0.856604	1.78819	1.34106e-06	1.30134e-05
FBgn0267760	asRNA:CR46091	-0.381979	-0.383796	1.21142	0.094602	0.223001
FBgn0267762	asRNA:CR46093	-0.0553763	-0.0555613	1.90781	0.845032	0.969143
FBgn0267763	lncRNA:CR46094	0.0498357	0.0499098	2.70226	0.838439	0.966958
FBgn0267764	lncRNA:CR46095	-0.356816	-0.357009	4.21351	0.125707	0.276485
FBgn0267769	lncRNA:CR46100	-0.562289	-0.562467	5.03534	0.000542147	0.00295845
FBgn0267770	asRNA:CR46101	-1.01707	-1.02386	0.832155	2.16718e-06	2.0249e-05
FBgn0267771	lncRNA:CR46102	1.79052	1.80216	1.0369	9.58622e-12	1.83949e-10
FBgn0267775	lncRNA:CR46106	0.741819	0.749538	0.167306	0.0110678	0.0393903
FBgn0267779	lncRNA:CR46110	-0.177495	-0.177579	4.46277	0.518638	0.748873
FBgn0267780	lncRNA:CR46111	-0.360394	-0.361937	1.34579	0.104552	0.240065
FBgn0267781	lncRNA:CR46112	-0.309973	-0.310078	4.90887	0.154101	0.321379
FBgn0267786	lncRNA:CR46117	0.474592	0.476351	1.50896	0.0733847	0.184369
FBgn0267790	rump	-0.196057	-0.196082	6.31266	0.562761	0.78544
FBgn0267791	HnRNP-K	-0.274349	-0.274372	6.89268	0.20997	0.404171
FBgn0267792	rgr	-0.275317	-0.275326	8.20139	0.222238	0.421051
FBgn0267793	lncRNA:CR45232	0.266096	0.266816	1.88211	0.310461	0.534343
FBgn0267794	lncRNA:CR43174	0.940363	0.944455	1.3708	0.00011262	0.000722857
FBgn0267795	Frl	-0.349549	-0.349651	5.09168	0.0488062	0.133725
FBgn0267796	Tmc	-0.305045	-0.305907	1.90539	0.259857	0.473092
FBgn0267798	lncRNA:CR46123	-0.630646	-0.634284	0.925283	0.00572217	0.0226757
FBgn0267800	lncRNA:CR46125	-0.58835	-0.590746	1.43698	0.0437621	0.122791
FBgn0267801	lncRNA:CR46126	-0.551155	-0.552572	2.06433	0.0605465	0.159119
FBgn0267802	lncRNA:CR46127	-0.574068	-0.574208	5.40694	0.000406163	0.00230736
FBgn0267806	lncRNA:CR46131	2.11854	2.11944	5.02498	4.07883e-22	1.68511e-20
FBgn0267807	lncRNA:CR46132	2.08029	2.08141	4.65748	1.47877e-18	5.05339e-17
FBgn0267809	asRNA:CR46134	-0.552719	-0.558618	0.15929	0.0392022	0.112804
FBgn0267810	asRNA:CR46135	-0.34256	-0.343392	2.12791	0.098416	0.229347
FBgn0267811	asRNA:CR46136	-0.101658	-0.101707	4.47514	0.833004	0.965395
FBgn0267812	asRNA:CR46137	-0.261662	-0.262477	1.84051	0.256376	0.468802
FBgn0267814	asRNA:CR46139	0.467293	0.474131	-0.256043	0.0939323	0.221752
FBgn0267816	lncRNA:CR46141	1.50183	1.51264	0.832094	1.96139e-09	2.87635e-08
FBgn0267818	lncRNA:CR46143	-0.0850029	-0.0860035	0.222287	0.77538	0.935981
FBgn0267819	asRNA:CR46144	-0.281574	-0.283742	0.544392	0.229668	0.431216
FBgn0267820	asRNA:CR46145	-0.456712	-0.456764	6.47214	0.011529	0.0407824
FBgn0267821	da	-0.196387	-0.196418	6.0371	0.499329	0.732261
FBgn0267823	Gmer	-0.232911	-0.233558	1.91728	0.327067	0.554307
FBgn0267824	PRAS40	-0.162187	-0.162236	5.01847	0.517674	0.747947
FBgn0267826	lncRNA:CR46147	0.266919	0.267235	3.05703	0.23988	0.445853
FBgn0267828	Fatp1	-0.328054	-0.328082	6.91583	0.084302	0.204243
FBgn0267849	Syx7	-0.106727	-0.106746	5.81837	0.764696	0.928577
FBgn0267861	Maf1	1.02233	1.02237	7.91149	1.36556e-06	1.32394e-05
FBgn0267910	lncRNA:CR34335	3.17977	3.17988	9.08535	3.39497e-97	2.34932e-94
FBgn0267912	CanA-14F	-0.223236	-0.223252	7.07549	0.411614	0.646163
FBgn0267913	asRNA:CR46194	-0.559986	-0.56005	6.48031	0.0135275	0.0469372
FBgn0267923	lncRNA:CR46204	-0.512295	-0.512635	3.94762	0.0371191	0.107869
FBgn0267926	lncRNA:CR46207	-0.248367	-0.248419	5.60876	0.310026	0.533789
FBgn0267927	lncRNA:CR46208	0.831528	0.837127	0.733562	0.00198512	0.00920402
FBgn0267929	lncRNA:CR46210	0.255183	0.255722	2.35324	0.284198	0.502274
FBgn0267936	lncRNA:CR46216	-0.671945	-0.676338	0.837134	0.0616879	0.161468
FBgn0267938	lncRNA:CR46218	1.36348	1.37111	1.09092	1.29882e-06	1.26145e-05
FBgn0267950	lncRNA:CR46230	-0.813585	-0.814409	3.38414	0.00295051	0.0129174
FBgn0267951	lncRNA:CR46231	0.0938837	0.0942722	1.39115	0.749404	0.918545
FBgn0267961	lncRNA:CR46241	0.53599	0.539068	0.919833	0.0280197	0.0857001
FBgn0267969	lncRNA:CR46247	3.87631	3.91155	1.61883	3.70825e-17	1.147e-15
FBgn0267970	lncRNA:CR46248	1.46738	1.46967	2.94629	4.37712e-13	9.46552e-12
FBgn0267972	Der-1	0.397533	0.398133	2.7684	0.0466668	0.129271
FBgn0267975	vib	0.0718233	0.0718292	6.92587	0.974583	0.999932
FBgn0267976	Tim23	-0.405143	-0.405593	3.19409	0.0248415	0.0778886
FBgn0267977	mh	0.955796	0.961486	0.989393	0.000521621	0.00286905
FBgn0267978	ap	-0.193005	-0.193142	3.90924	0.475103	0.711466
FBgn0267982	lncRNA:CR46249	-0.644455	-0.644748	4.51732	1.68594e-05	0.000132859
FBgn0267983	lncRNA:CR46250	-0.469497	-0.469612	5.39514	0.00441825	0.0182192
FBgn0267984	asRNA:CR46251	-0.433978	-0.435106	1.99692	0.0382679	0.110425
FBgn0267986	lncRNA:CR46253	1.59738	1.61076	0.662697	1.39017e-06	1.3431e-05
FBgn0267987	lncRNA:CR46254	1.80065	1.80239	3.74207	3.69656e-17	1.147e-15
FBgn0267988	asRNA:CR46255	-0.833554	-0.837504	1.26399	3.27048e-05	0.000239173
FBgn0267989	asRNA:CR46256	-0.407061	-0.407689	2.73218	0.0208433	0.067223
FBgn0267991	lncRNA:CR46258	-0.728341	-0.729	3.5576	0.0644143	0.16679
FBgn0267992	lncRNA:CR46259	-0.448264	-0.449046	2.59613	0.222055	0.420775
FBgn0267993	lncRNA:CR46260	1.41245	1.42009	1.16657	7.98296e-06	6.75228e-05
FBgn0267995	asRNA:CR46262	-0.340404	-0.343733	0.251063	0.206647	0.39965
FBgn0267996	asRNA:CR46263	-0.371444	-0.371842	3.28117	0.134287	0.289943
FBgn0268063	ltl	0.404559	0.404805	4.0617	0.0860329	0.207303
FBgn0270924	zf30C	-0.255075	-0.25519	4.45706	0.275925	0.492152
FBgn0270925	CG4836	0.211	0.211228	3.18632	0.372913	0.604435
FBgn0270926	AsnS	0.150906	0.151206	2.56866	0.545084	0.770185
FBgn0270927	betaGlu	1.04749	1.04956	2.51011	1.75501e-12	3.57854e-11
FBgn0270928	VAChT	-0.253584	-0.253671	4.89166	0.277486	0.494181
FBgn0275436	PheRS-m	-0.300144	-0.300368	3.74986	0.145548	0.308217
FBgn0278598	lncRNA:CR46268	0.0625529	0.0625642	5.78789	0.88874	0.990314
FBgn0278604	dmt	1.42706	1.42935	2.88171	5.71353e-18	1.88274e-16
FBgn0278608	Dsp1	-0.131621	-0.131632	6.93537	0.733251	0.907084
FBgn0283426	lncRNA:acal	0.144304	0.144442	3.42745	0.549231	0.773511
FBgn0283427	FASN1	0.156325	0.156327	9.65474	0.521487	0.750931
FBgn0283428	lncRNA:CR46271	-0.367293	-0.371317	0.0771241	0.158086	0.327409
FBgn0283437	PPO1	-1.1012	-1.10575	1.50188	5.65698e-08	6.96708e-07
FBgn0283438	CG46280	-0.203224	-0.203275	5.34374	0.572569	0.793068
FBgn0283439	CG46281	-0.600318	-0.601012	3.17939	9.46126e-05	0.000619486
FBgn0283440	solo	-0.251515	-0.253642	0.537299	0.402942	0.637066
FBgn0283442	vas	-0.341535	-0.345001	0.285101	0.20011	0.390006
FBgn0283450	Glo1	-0.351228	-0.354637	0.230009	0.212243	0.40746
FBgn0283451	br	0.49023	0.490245	8.35579	0.0181938	0.0600961
FBgn0283461	Drs	0.023638	0.0236785	2.69329	0.923639	0.999932
FBgn0283467	PolD3	0.102612	0.102973	1.552	0.715987	0.896378
FBgn0283468	slmb	-0.293988	-0.29402	6.5244	0.125326	0.275757
FBgn0283469	Vps4	0.0429442	0.0429552	5.34804	0.932936	0.999932
FBgn0283471	wupA	0.699931	0.702244	1.66051	0.00261753	0.0116391
FBgn0283472	S6k	-0.264668	-0.264687	7.14755	0.241463	0.447894
FBgn0283473	S6KL	0.121656	0.121683	5.48122	0.784797	0.94162
FBgn0283476	Dhc16F	-0.0944022	-0.0946563	2.14254	0.718365	0.897774
FBgn0283477	SF2	-0.445858	-0.445881	7.59866	0.0198305	0.0644826
FBgn0283478	und	0.334283	0.334518	3.8294	0.0831693	0.202251
FBgn0283499	InR	0.45138	0.451405	7.50608	0.0739704	0.185504
FBgn0283500	Sac1	0.504752	0.504928	4.88347	0.0114647	0.0406054
FBgn0283501	lncRNA:CR46115	-0.36383	-0.366395	0.704354	0.241929	0.448532
FBgn0283503	Neurl4	-0.0627051	-0.0627181	5.62234	0.974576	0.999932
FBgn0283508	nw	-0.837835	-0.845506	0.424607	0.00774222	0.0291472
FBgn0283509	Phm	-0.283068	-0.28311	6.08837	0.182903	0.365278
FBgn0283510	Pal1	-0.538486	-0.53857	6.05276	1.15153e-05	9.44423e-05
FBgn0283521	lola	-0.331664	-0.331666	10.8373	0.0445386	0.124528
FBgn0283525	l(2)10685	0.347518	0.349176	1.11419	0.10945	0.248837
FBgn0283531	Duox	-0.936432	-0.941117	1.22313	0.000641961	0.00343372
FBgn0283535	Vha26	0.0190759	0.0190777	6.67717	0.971085	0.999932
FBgn0283536	Vha13	0.210811	0.210912	4.37158	0.391661	0.625663
FBgn0283545	vilya	1.71336	1.74172	-0.15327	2.14261e-09	3.11734e-08
FBgn0283550	mir-9382	0.766254	0.772833	0.434566	0.00238207	0.0107475
FBgn0283625	CG46298	0.515352	0.518161	0.972336	0.0992223	0.230699
FBgn0283649	elgi	-0.255124	-0.255393	3.27491	0.27438	0.490123
FBgn0283651	CG46301	-0.236842	-0.23748	2.05543	0.321856	0.548319
FBgn0283652	Rpp30	-0.0373281	-0.0374235	2.2098	0.895123	0.99261
FBgn0283657	Tlk	-0.380883	-0.380898	8.01517	0.0413123	0.117285
FBgn0283658	muc	-0.474425	-0.474545	5.32401	0.000599011	0.00322267
FBgn0283659	THG	-0.184891	-0.185499	1.75449	0.467495	0.70367
FBgn0283666	Rap2l	-0.167301	-0.167407	4.00695	0.658426	0.859377
FBgn0283678	Osi21	1.6844	1.707	0.0858358	3.82826e-10	6.13409e-09
FBgn0283680	IP3K2	0.31265	0.313045	2.96023	0.159218	0.329137
FBgn0283681	Tcs3	0.296933	0.298855	0.664229	0.23495	0.439123
FBgn0283682	Ge-1	0.241703	0.241727	6.65252	0.32769	0.554599
FBgn0283712	LIMK1	-0.117285	-0.11729	8.09857	0.743461	0.914013
FBgn0283724	Girdin	-0.229971	-0.229987	7.21606	0.430054	0.665487
FBgn0283741	prage	1.46232	1.46255	6.20331	5.47798e-25	2.64857e-23
FBgn0284084	wg	-0.194441	-0.196209	0.513293	0.479099	0.714904
FBgn0284220	Top2	0.12656	0.126604	4.85415	0.762767	0.927517
FBgn0284221	Sema5c	-0.535645	-0.536829	2.26212	0.0170506	0.0570171
FBgn0284238	lncRNA:CR46322	-0.950975	-0.952254	3.03098	3.05727e-09	4.35092e-08
FBgn0284243	betaTub56D	0.145017	0.145031	6.69133	0.548739	0.773277
FBgn0284245	eEF1alpha1	0.915588	0.915613	8.59535	6.61856e-07	6.82315e-06
FBgn0284246	l(2)k09848	0.349646	0.350655	1.83375	0.140371	0.29992
FBgn0284247	ds	1.12366	1.12449	3.87624	1.12473e-06	1.10301e-05
FBgn0284248	Cyt-c-p	-0.4748	-0.475015	4.47546	0.0248261	0.0778886
FBgn0284249	Adf1	-0.431024	-0.431122	5.48222	0.0113923	0.0404022
FBgn0284251	l(2)05287	0.363091	0.363317	4.0075	0.0623305	0.162573
FBgn0284252	Letm1	0.0947082	0.0947218	6.17943	0.845568	0.969465
FBgn0284253	LeuRS	-0.153892	-0.15392	5.77185	0.608836	0.82147
FBgn0284254	Impbeta11	0.14609	0.146366	2.36958	0.601236	0.815595
FBgn0284255	Arpc4	0.224406	0.224718	2.9516	0.350326	0.580052
FBgn0284256	bsf	0.683797	0.68415	4.33444	0.000114085	0.000730987
FBgn0284257	Ttd14	-0.357953	-0.357955	10.4351	0.0695496	0.176658
FBgn0284408	trol	0.0543204	0.0543241	7.1939	0.852914	0.973708
FBgn0284413	lncRNA:TS4	4.39301	4.43578	1.86702	3.61235e-62	8.16243e-60
FBgn0284414	lncRNA:CR46328	3.23044	3.25464	1.51391	1.2221e-22	5.2856e-21
FBgn0284415	lncRNA:TS6	-1.08772	-1.10083	0.119465	7.49981e-05	0.000505712
FBgn0284416	lncRNA:TS9	-0.654151	-0.667218	-0.499849	0.134939	0.291009
FBgn0284421	Psn	0.251233	0.251287	5.53238	0.293614	0.513687
FBgn0284435	tyn	1.0545	1.05505	4.39102	1.39483e-09	2.08697e-08
FBgn0284436	CCT8	0.818565	0.819111	3.98006	0.000232329	0.00139877
FBgn0284442	Mcm3	2.98879	2.99029	5.18853	3.57828e-100	3.0476e-97
FBgn0284444	ddbt	-0.634294	-0.634921	3.41282	4.33715e-05	0.000310213
FBgn0285879	disco-r	-0.0403496	-0.0403931	3.48069	0.878441	0.986447
FBgn0285892	tea	0.568653	0.568777	5.55337	0.000431305	0.002429
FBgn0285896	btl	0.231504	0.232809	0.851367	0.440561	0.675758
FBgn0285910	VhaAC39-1	-0.0663916	-0.0664059	5.50666	0.834201	0.965873
FBgn0285911	Vps16A	0.308124	0.308234	4.824	0.102282	0.23598
FBgn0285912	mah	1.83955	1.84363	2.54605	5.61072e-23	2.47497e-21
FBgn0285913	red	0.622469	0.62255	6.29473	2.52738e-05	0.000189716
FBgn0285917	sbb	-0.480284	-0.480299	8.37994	0.0151682	0.0517698
FBgn0285925	Fas1	-0.586146	-0.586149	11.3499	0.0251376	0.0786668
FBgn0285926	Imp	0.213697	0.213704	8.3138	0.429725	0.665164
FBgn0285937	Rab1	0.118356	0.11838	5.61563	0.689209	0.879645
FBgn0285938	CG46335	-0.418358	-0.423023	0.192877	0.243569	0.450905
FBgn0285943	knon	-0.941614	-0.951314	0.31294	0.016567	0.055703
FBgn0285944	para	-0.348587	-0.34861	7.26781	0.0757534	0.188778
FBgn0285947	RpS10b	0.88578	0.886151	4.65617	2.29336e-05	0.000173799
FBgn0285948	RpL27A	0.933724	0.934193	4.40786	2.73518e-06	2.49867e-05
FBgn0285949	RpL31	0.871733	0.872151	4.46352	8.62223e-06	7.2487e-05
FBgn0285950	RpL19	1.26724	1.2676	5.33766	2.49114e-11	4.58933e-10
FBgn0285951	mRpS34	0.325911	0.327389	1.2109	0.142609	0.303415
FBgn0285952	eEF5	0.55954	0.559837	4.27507	0.00183725	0.0086415
FBgn0285954	caz	0.153462	0.153478	6.60834	0.618175	0.826922
FBgn0285955	cv-c	0.365089	0.365196	5.09617	0.0769867	0.190956
FBgn0285963	CG46339	0.313036	0.313054	7.38862	0.126498	0.277513
FBgn0285971	prg	0.0672404	0.0673423	2.98751	0.875563	0.985487
FBgn0285991	hpRNA:CR18854	0.293939	0.294003	5.52194	0.16296	0.33481
FBgn0285992	hpRNA:CR46342	2.05702	2.06476	1.92543	1.81852e-25	9.23607e-24
FBgn0286027	Rnmt	-0.193569	-0.193936	2.34323	0.450514	0.685648
FBgn0286028	lncRNA:CR46348	-0.132738	-0.132968	2.65271	0.595473	0.810641
FBgn0286029	lncRNA:CR46349	4.61549	4.82707	0.0679385	6.85863e-21	2.6552e-19
FBgn0286032	lncRNA:CR46352	1.00993	1.0172	0.770118	8.86058e-07	8.86218e-06
FBgn0286034	asRNA:CR46354	0.101639	0.101914	1.9173	0.689145	0.879645
FBgn0286035	sisRNA:CR46357	-0.0949556	-0.0954197	1.0798	0.69584	0.883639
FBgn0286037	sisRNA:3	-0.947766	-0.948382	4.06772	7.40748e-08	9.00282e-07
FBgn0286040	sisRNA:2	-0.470911	-0.472023	2.13798	0.0167499	0.0561645
FBgn0286041	sisRNA:CR46363	-0.225525	-0.227337	0.471964	0.364795	0.595813
FBgn0286042	sisRNA:CR46364	0.773034	0.774485	2.4923	0.000601835	0.00323472
FBgn0286051	Rexo5	0.0419246	0.0419798	2.99459	0.932043	0.999932
FBgn0286070	cnk	-0.0102096	-0.0102127	5.14086	0.998882	0.999932
FBgn0286071	AdamTS-A	-0.558201	-0.559491	2.23786	0.0218718	0.0701922
FBgn0286075	DNAlig3	1.3136	1.31408	4.97026	5.79259e-35	4.42314e-33
FBgn0286198	LKRSDH	0.61203	0.612211	5.11044	7.80626e-05	0.00052319
FBgn0286199	shps	2.24712	2.25313	2.45787	1.1625e-15	3.20179e-14
FBgn0286203	stw	0.540045	0.540596	3.302	0.00388987	0.0164071
FBgn0286204	ich	-0.0723449	-0.0727642	1.05844	0.834846	0.966066
FBgn0286213	RpS12	0.668647	0.668949	4.50493	0.000744496	0.00391037
FBgn0286222	Fum1	0.187144	0.187232	4.45953	0.515911	0.746592
FBgn0286506	Mpi	0.240482	0.240749	3.17206	0.31082	0.534711
FBgn0286507	vrs	1.68323	1.6903	1.60363	1.48532e-15	4.04065e-14
FBgn0286511	Pld	0.958937	0.959913	3.38798	8.01702e-10	1.238e-08
FBgn0286516	aqz	-0.235857	-0.235861	9.36153	0.344301	0.573334
FBgn0286567	gry	0.13097	0.130984	6.54091	0.829105	0.964473
FBgn0286778	CG46385	-1.21032	-1.21033	10.1669	6.25168e-05	0.000429506
FBgn0286781	cass	-0.607302	-0.607364	6.65149	4.87627e-05	0.00034323
FBgn0286782	flz	-0.537755	-0.539406	1.83616	0.0373107	0.108284
FBgn0286783	Etf-QO	0.00549531	0.00551744	2.78626	0.987775	0.999932
FBgn0286784	TER94	0.647139	0.647241	6.02233	9.09209e-06	7.58611e-05
FBgn0286785	scb	1.26029	1.26213	2.95658	4.21088e-09	5.88672e-08
FBgn0286786	hoip	0.795182	0.804199	0.110885	0.000800028	0.00417235
FBgn0286788	Orc1	1.72828	1.73487	1.75881	1.84605e-16	5.393e-15
FBgn0286809	xmas	0.135418	0.135519	3.73084	0.715575	0.896378
FBgn0286813	SRPK	-0.224083	-0.224095	7.45211	0.36855	0.599998
FBgn0286818	Pdi	0.340113	0.340203	5.2522	0.108593	0.247531
FBgn0286827	lncRNA:CR43334	-1.08833	-1.08841	7.10875	8.37109e-07	8.43355e-06
FBgn0286828	dind	0.0232756	0.023301	3.32177	0.977499	0.999932
FBgn0286833	CG46387	-0.574715	-0.57865	0.768632	0.00851103	0.0315798
FBgn0286852	naz	0.567799	0.568405	3.23914	0.00458888	0.0187893
FBgn0286871	lncRNA:CR46393	-0.749188	-0.755691	0.399381	0.112067	0.253174
FBgn0286872	CG46394	-0.518393	-0.519865	1.89497	0.011468	0.0406054
FBgn0286873	CG46395	-0.144288	-0.145784	0.211392	0.558173	0.7813
FBgn0286875	CG46397	0.0781062	0.0782115	2.8992	0.760426	0.926231
FBgn0286877	CG46399	0.437118	0.441905	0.0532752	0.109704	0.249056
FBgn0286878	sbRNA:1	-0.234575	-0.237185	0.0764724	0.338897	0.566983
FBgn0286890	lncRNA:CR46409	1.73102	1.75382	0.153578	4.08207e-11	7.31338e-10
FBgn0286898	Tango1	0.0171241	0.0171255	6.93357	0.992961	0.999932
FBgn0286914	lncRNA:CR46414	-0.26763	-0.268281	2.07053	0.239681	0.445784
FBgn0286977	Osi10b	-0.265599	-0.266368	1.87801	0.514378	0.746083
FBgn0287182	l(3)80Fj	-0.251205	-0.251209	9.47942	0.298061	0.519787
FBgn0287183	l(3)80Fg	-0.440059	-0.440067	9.24727	0.00459041	0.0187893
FBgn0287184	FASN3	-1.08916	-1.08922	7.76066	1.82262e-15	4.92195e-14
FBgn0287185	nvd	0.984839	0.985364	4.3368	0.000184207	0.00113544
FBgn0287186	scro	0.29247	0.292752	3.3688	0.186429	0.370249
FBgn0287187	mRpS5	-0.748034	-0.748179	5.75449	2.99524e-10	4.88709e-09
FBgn0287204	Cog8	-0.243345	-0.243532	3.69752	0.316831	0.542103
FBgn0287209	Gfat1	-0.372479	-0.373035	2.80741	0.0780039	0.192437
FBgn0287215	lncRNA:CR46445	-0.365361	-0.368212	0.554707	0.12724	0.278749
FBgn0287225	bor	0.24637	0.246424	5.50627	0.406906	0.641374
FBgn0287234	slf	-0.0181218	-0.0181277	2.76042	0.941518	0.999932
FBgn0287423	Nplp2	-0.524351	-0.524708	3.91297	0.00732796	0.0279007
FBgn0287454	Pa1	0.182787	0.182934	3.60415	0.444183	0.679233
FBgn0287461	lncRNA:CR46450	0.0486889	0.0487237	3.9649	0.938443	0.999932
FBgn0287462	lncRNA:CR46451	1.43809	1.44225	2.05975	1.18254e-08	1.57748e-07
FBgn0287478	Camta	-0.385666	-0.38567	9.75186	0.036217	0.105775
FBgn0287585	Pss	-0.175372	-0.175375	8.82009	0.534033	0.761666
FBgn0287592	CG46462	0.0179196	0.017925	5.02906	0.955175	0.999932
FBgn0287597	CG46466	-0.923076	-0.923372	5.07033	8.85333e-17	2.6493e-15
FBgn0287602	asRNA:CR46471	-0.0628679	-0.0628867	5.07237	0.807296	0.951335
FBgn0287603	lncRNA:CR46472	1.51298	1.5193	1.55939	2.07923e-07	2.37333e-06
FBgn0287604	asRNA:CR46473	1.28377	1.29169	0.994954	1.67769e-06	1.59446e-05
FBgn0287605	lncRNA:CR46474	-0.356853	-0.35785	1.97608	0.238473	0.443772
FBgn0287606	lncRNA:CR46475	-1.39669	-1.39956	2.55202	3.21217e-16	9.28593e-15
FBgn0287607	lncRNA:CR46476	1.70282	1.71061	1.5088	2.04159e-13	4.61315e-12
FBgn0287608	lncRNA:CR46477	1.40118	1.40174	4.87856	7.14032e-07	7.28641e-06
FBgn0287609	lncRNA:CR46478	2.11086	2.18798	-0.868229	2.86711e-09	4.10137e-08
FBgn0287612	lncRNA:CR46481	0.142675	0.142856	3.03975	0.5559	0.7795
FBgn0287613	lncRNA:CR46482	0.211611	0.211668	5.22749	0.374123	0.605863
FBgn0287614	lncRNA:CR46483	2.64953	2.65052	5.44163	9.50785e-38	8.09776e-36
FBgn0287615	asRNA:CR46484	0.0213416	0.0213525	4.50425	0.954123	0.999932
FBgn0287617	asRNA:CR46486	0.311511	0.312006	2.6472	0.167222	0.341061
FBgn0287618	asRNA:CR46487	-0.137471	-0.137943	1.77729	0.568487	0.789747
FBgn0287619	lncRNA:CR46488	3.01857	3.10915	-0.316224	6.31213e-26	3.26579e-24
FBgn0287620	lncRNA:CR46489	1.57234	1.57466	3.06434	7.66904e-17	2.31367e-15
FBgn0287631	CG46491	-0.428206	-0.42856	3.63012	0.141835	0.302215
FBgn0287632	CG46492	-0.667844	-0.670954	1.26051	0.0311818	0.0935116
FBgn0287633	lncRNA:Vinr	-0.239585	-0.241769	0.353558	0.342199	0.570778
FBgn0287645	ccb	-0.366296	-0.368898	0.699349	0.271008	0.486038
FBgn0287667	lncRNA:CR46494	-0.762758	-0.762919	5.64021	4.58759e-11	8.1662e-10
FBgn0287668	lncRNA:CR46495	-1.76331	-1.76676	2.76009	0.00394599	0.016603
FBgn0287670	lncRNA:CR46497	-0.941419	-0.960818	-0.536091	0.0248253	0.0778886
FBgn0287695	KFase	1.49576	1.5	2.10505	1.78574e-11	3.34546e-10
FBgn0287696	mus302	0.0694912	0.069576	3.02869	0.842744	0.967985
FBgn0287720	Pen	-0.577318	-0.581559	0.658329	0.218056	0.41583
FBgn0287724	Ca-beta	-0.330923	-0.330925	10.7092	0.0970652	0.227318
FBgn0287725	sov	-0.0954602	-0.0954628	8.50828	0.762399	0.927517
FBgn0287767	Cndp2	1.89064	1.89222	3.96797	1.13576e-62	2.61983e-60
FBgn0287774	CG9143	0.334166	0.334569	3.05951	0.0977937	0.228433
FBgn0287775	18w	-1.08846	-1.08862	6.26503	1.16407e-23	5.23928e-22
FBgn0287825	Vha44	-0.313544	-0.313551	8.73227	0.101427	0.234594
FBgn0287828	Pkcdelta	-0.27486	-0.275708	1.83076	0.379342	0.61175
FBgn0287831	speck	-0.615581	-0.616448	2.91812	0.000428464	0.00241545
FBgn0287844	Dhc1	-0.368001	-0.368886	2.13843	0.302528	0.525178
FBgn0287864	hbs	-0.338353	-0.338989	2.44982	0.131197	0.28505
FBgn0287873	zip	-0.198009	-0.198015	8.29567	0.5472	0.771895
FBgn0288229	CG3164	0.000410928	0.000411331	6.06557	0.999574	0.999932
FBgn0288310	mv	0.185913	0.185917	8.93532	0.566566	0.78886
FBgn0288433	L	-0.19265	-0.193326	1.67144	0.527486	0.755151
FBgn0288469	Pex23	-0.130558	-0.130622	4.34413	0.806107	0.950951
FBgn0288470	Cpsf5	-0.353873	-0.353899	7.11157	0.080048	0.196473
FBgn0288631	Yif1	0.649344	0.649772	3.95638	9.14682e-05	0.000601387
FBgn0288686	betaTub60D	-0.540112	-0.542557	1.28887	0.0237965	0.0751354
FBgn0288700	stg1	0.167981	0.168645	1.37718	0.482104	0.717742
FBgn0288701	lncRNA:CR46499	0.701177	0.701942	3.26339	0.00299341	0.0130793
FBgn0288705	lncRNA:CR46500	-0.244345	-0.245101	1.80597	0.292717	0.51281
FBgn0288810	CG46525	-0.979646	-0.985425	0.967785	9.86114e-07	9.79216e-06
FBgn0288833	RPA3	0.885833	0.895369	0.174582	0.000209552	0.0012769
FBgn0288834	RPA2	1.22136	1.23506	0.196641	7.35396e-07	7.47686e-06
FBgn0288846	unc-45	0.882684	0.883516	3.49543	5.16963e-11	9.17278e-10
FBgn0288856	peo	0.0644868	0.0646578	1.97199	0.820862	0.959318

### Sheet: arrhythmic_GO
GOrilla output for arrythmic genes in D50 vs D10 nuclear RNA-seq.
GO Term	Description	P-value	FDR q-value	Enrichment	N	B	n2	b3	Genes
GO:0006396	RNA processing	3.95e-08	0.000297	1.54	8851	461	1675	134	[Rrp47 - cg8928 gene product from transcript cg8928-ra, mtTFB2 - mitochondrial transcription factor b2, CG3645 - cg3645 gene product from transcript cg3645-ra, CG4610 - cg4610 gene product from transcript cg4610-ra, U2A - cg1406 gene product from transcript cg1406-ra, CG1542 - cg1542 gene product from transcript cg1542-ra, CG8939 - cg8939 gene product from transcript cg8939-ra, CG7993 - cg7993 gene product from transcript cg7993-ra, Larp7 - la related protein 7, CG11985 - cg11985 gene product from transcript cg11985-ra, CG10754 - cg10754 gene product from transcript cg10754-ra, CG12975 - cg12975 gene product from transcript cg12975-ra, CG4866 - cg4866 gene product from transcript cg4866-ra, CG17807 - cg17807 gene product from transcript cg17807-ra, CG7009 - cg7009 gene product from transcript cg7009-ra, Cdk8 - cyclin-dependent kinase 8, CG15014 - cg15014 gene product from transcript cg15014-ra, cyp33 - cyclophilin-33, CG10903 - cg10903 gene product from transcript cg10903-rb, CG11337 - cg11337 gene product from transcript cg11337-rd, CG3605 - cg3605 gene product from transcript cg3605-rb, cdc2rk - cdc2-related-kinase, CG13597 - cg13597 gene product from transcript cg13597-ra, U2af50 - u2 small nuclear riboprotein auxiliary factor 50, CG11808 - cg11808 gene product from transcript cg11808-ra, CG2807 - cg2807 gene product from transcript cg2807-rb, Pep - protein on ecdysone puffs, CG34195 - cg34195 gene product from transcript cg34195-ra, CG15160 - cg15160 gene product from transcript cg15160-ra, Mfap1 - microfibril-associated protein 1, ldbr - lariat debranching enzyme, SmG - small ribonucleoprotein particle protein smg, Elp2 - elongator complex protein 2, CG2034 - cg2034 gene product from transcript cg2034-rb, dbe - dribble, Smu1 - smu1 ortholog, ecd - ecdysoneless, snRNP-U1-C - small ribonucleoprotein particle u1 subunit c, CG8833 - cg8833 gene product from transcript cg8833-ra, CG14100 - cg14100 gene product from transcript cg14100-ra, bys - by s6, CG9548 - cg9548 gene product from transcript cg9548-ra, Smn - survival motor neuron, Prp18 - cg6011 gene product from transcript cg6011-ra, asun - asunder, Ssu72 - ssu72 ortholog, Csl4 - cg6249 gene product from transcript cg6249-ra, CG6833 - cg6833 gene product from transcript cg6833-ra, SmD1 - small ribonucleoprotein particle protein smd1, CG4785 - cg4785 gene product from transcript cg4785-ra, CG4038 - cg4038 gene product from transcript cg4038-ra, mago - mago nashi, CG8435 - cg8435 gene product from transcript cg8435-ra, CG7849 - cg7849 gene product from transcript cg7849-rb, Prp3 - precursor rna processing 3, Dim1 - cg3058 gene product from transcript cg3058-ra, LSm1 - cg4279 gene product from transcript cg4279-ra, SmD2 - small ribonucleoprotein particle protein smd2, CG13625 - cg13625 gene product from transcript cg13625-ra, cbc - crowded by cid, CG17764 - cg17764 gene product from transcript cg17764-ra, CG16753 - cg16753 gene product from transcript cg16753-ra, beag - cg18005 gene product from transcript cg18005-ra, Rrp4 - cg3931 gene product from transcript cg3931-ra, thoc7 - cg17143 gene product from transcript cg17143-rb, nonA-l - nona-like, CG42358 - cg42358 gene product from transcript cg42358-ra, CG11660 - cg11660 gene product from transcript cg11660-ra, CG10324 - cg10324 gene product from transcript cg10324-ra, CG14805 - cg14805 gene product from transcript cg14805-ra, CG9752 - cg9752 gene product from transcript cg9752-ra, CG17266 - cg17266 gene product from transcript cg17266-ra, CG7747 - cg7747 gene product from transcript cg7747-ra, CG3587 - cg3587 gene product from transcript cg3587-ra, fl(2)d - female lethal d, CG10907 - cg10907 gene product from transcript cg10907-ra, Cypl - cyclophilin-like, CG5220 - cg5220 gene product from transcript cg5220-ra, CG6712 - cg6712 gene product from transcript cg6712-ra, Dbp45A - dead box protein 45a, CG31368 - cg31368 gene product from transcript cg31368-rd, c12.1 - cg12135 gene product from transcript cg12135-ra, CG8461 - cg8461 gene product from transcript cg8461-ra, CG6227 - cg6227 gene product from transcript cg6227-ra, CG1789 - cg1789 gene product from transcript cg1789-ra, Rlb1 - cg8161 gene product from transcript cg8161-ra, CG3368 - cg3368 gene product from transcript cg3368-ra, Prp38 - pre-mrna processing factor 38, CG6388 - cg6388 gene product from transcript cg6388-ra, kin17 - cg5649 gene product from transcript cg5649-ra, CG4973 - cg4973 gene product from transcript cg4973-ra, CG9386 - cg9386 gene product from transcript cg9386-ra, CG10463 - cg10463 gene product from transcript cg10463-ra, pea - peanuts, kz - kurz, CG7275 - cg7275 gene product from transcript cg7275-ra, PQBP1 - poly-glutamine tract binding protein 1, CG3071 - cg3071 gene product from transcript cg3071-ra, CG11920 - cg11920 gene product from transcript cg11920-ra, scu - scully, IntS10 - integrator 10, CG3021 - cg3021 gene product from transcript cg3021-ra, CG31922 - cg31922 gene product from transcript cg31922-ra, Rsf1 - repressor splicing factor 1, Rrp40 - cg31938 gene product from transcript cg31938-ra, CycC - cyclin c, CG3817 - cg3817 gene product from transcript cg3817-ra, btz - barentsz, CG4159 - cg4159 gene product from transcript cg4159-ra, r2d2 - cg7138 gene product from transcript cg7138-rb, LSm7 - cg13277 gene product from transcript cg13277-ra, CG6179 - cg6179 gene product from transcript cg6179-ra, CG14618 - cg14618 gene product from transcript cg14618-ra, Pnn - pinin, CG4980 - cg4980 gene product from transcript cg4980-ra, CG3434 - cg3434 gene product from transcript cg3434-ra, CG11859 - cg11859 gene product from transcript cg11859-ra, SmE - small ribonucleoprotein particle protein sme, CG15896 - cg15896 gene product from transcript cg15896-rb, Cwc25 - cg2843 gene product from transcript cg2843-ra, SmF - small ribonucleoprotein particle protein smf, Neos - neosin, CG2685 - cg2685 gene product from transcript cg2685-ra, CG5641 - cg5641 gene product from transcript cg5641-ra, Cdc27 - cg8610 gene product from transcript cg8610-rb, CG12863 - cg12863 gene product from transcript cg12863-ra, Lsm11 - cg12924 gene product from transcript cg12924-ra, CG4338 - cg4338 gene product from transcript cg4338-ra, CG15916 - cg15916 gene product from transcript cg15916-ra, CG3709 - cg3709 gene product from transcript cg3709-ra, CG3436 - cg3436 gene product from transcript cg3436-rb, CG6550 - cg6550 gene product from transcript cg6550-ra, Cbp20 - cap binding protein 20, CG5343 - cg5343 gene product from transcript cg5343-ra]
GO:0016070	RNA metabolic process	7.17e-07	0.00269	1.38	8851	706	1675	184	[Rrp47 - cg8928 gene product from transcript cg8928-ra, mtTFB2 - mitochondrial transcription factor b2, Sin - sex-lethal interactor, CG3645 - cg3645 gene product from transcript cg3645-ra, CG4610 - cg4610 gene product from transcript cg4610-ra, U2A - cg1406 gene product from transcript cg1406-ra, Taf7 - tbp-associated factor 7, CG1542 - cg1542 gene product from transcript cg1542-ra, CG8939 - cg8939 gene product from transcript cg8939-ra, CG7993 - cg7993 gene product from transcript cg7993-ra, Larp7 - la related protein 7, CG11985 - cg11985 gene product from transcript cg11985-ra, CG10754 - cg10754 gene product from transcript cg10754-ra, CG12975 - cg12975 gene product from transcript cg12975-ra, CG4866 - cg4866 gene product from transcript cg4866-ra, Taf4 - tbp-associated factor 4, CG17807 - cg17807 gene product from transcript cg17807-ra, CG7009 - cg7009 gene product from transcript cg7009-ra, Cdk8 - cyclin-dependent kinase 8, CG15014 - cg15014 gene product from transcript cg15014-ra, CG7818 - cg7818 gene product from transcript cg7818-ra, cyp33 - cyclophilin-33, CG10903 - cg10903 gene product from transcript cg10903-rb, CG11337 - cg11337 gene product from transcript cg11337-rd, CG3605 - cg3605 gene product from transcript cg3605-rb, cdc2rk - cdc2-related-kinase, rnh1 - ribonuclease h1, CG13597 - cg13597 gene product from transcript cg13597-ra, U2af50 - u2 small nuclear riboprotein auxiliary factor 50, CG1427 - cg1427 gene product from transcript cg1427-rc, CG11808 - cg11808 gene product from transcript cg11808-ra, CG2807 - cg2807 gene product from transcript cg2807-rb, TfIIFbeta - transcription factor tfiifbeta, Pep - protein on ecdysone puffs, CG34195 - cg34195 gene product from transcript cg34195-ra, CstF-64 - cleavage stimulation factor 64 kilodalton subunit, Pbp45 - psea-binding protein 45kd, CG15160 - cg15160 gene product from transcript cg15160-ra, Mfap1 - microfibril-associated protein 1, ldbr - lariat debranching enzyme, SmG - small ribonucleoprotein particle protein smg, Clp - clipper, Elp2 - elongator complex protein 2, CG10673 - cg10673 gene product from transcript cg10673-ra, CG4573 - cg4573 gene product from transcript cg4573-ra, CG2034 - cg2034 gene product from transcript cg2034-rb, dbe - dribble, Smu1 - smu1 ortholog, mTTF - mitochondrial transcription termination factor, ecd - ecdysoneless, snRNP-U1-C - small ribonucleoprotein particle u1 subunit c, CG8833 - cg8833 gene product from transcript cg8833-ra, CG14100 - cg14100 gene product from transcript cg14100-ra, bys - by s6, Taf6 - tbp-associated factor 6, CG9548 - cg9548 gene product from transcript cg9548-ra, Rcd-1 - required for cell differentiation 1 ortholog, Smn - survival motor neuron, Prp18 - cg6011 gene product from transcript cg6011-ra, CycH - cyclin h, l(2)NC136 - lethal (2) nc136, asun - asunder, Ssu72 - ssu72 ortholog, Csl4 - cg6249 gene product from transcript cg6249-ra, Rpb5 - cg11979 gene product from transcript cg11979-rb, CG6833 - cg6833 gene product from transcript cg6833-ra, SmD1 - small ribonucleoprotein particle protein smd1, Rcp - receptor component protein, CG4785 - cg4785 gene product from transcript cg4785-ra, Ice1 - interacts with the c terminus of ell 1, CG4038 - cg4038 gene product from transcript cg4038-ra, TfIIS - rna polymerase ii elongation factor, mago - mago nashi, CG7849 - cg7849 gene product from transcript cg7849-rb, CG8435 - cg8435 gene product from transcript cg8435-ra, Prp3 - precursor rna processing 3, Dim1 - cg3058 gene product from transcript cg3058-ra, LSm1 - cg4279 gene product from transcript cg4279-ra, l(2)37Cg - lethal (2) 37cg, SmD2 - small ribonucleoprotein particle protein smd2, CG13625 - cg13625 gene product from transcript cg13625-ra, cbc - crowded by cid, CG17764 - cg17764 gene product from transcript cg17764-ra, CG16753 - cg16753 gene product from transcript cg16753-ra, MED18 - mediator complex subunit 18, Cdk7 - cyclin-dependent kinase 7, PCID2 - pci domain-containing protein 2, TfIIFalpha - transcription factor iifalpha, beag - cg18005 gene product from transcript cg18005-ra, Rrp4 - cg3931 gene product from transcript cg3931-ra, thoc7 - cg17143 gene product from transcript cg17143-rb, nonA-l - nona-like, CG42358 - cg42358 gene product from transcript cg42358-ra, Rpb10 - cg13628 gene product from transcript cg13628-ra, CG11660 - cg11660 gene product from transcript cg11660-ra, CG10324 - cg10324 gene product from transcript cg10324-ra, CG9752 - cg9752 gene product from transcript cg9752-ra, CG14805 - cg14805 gene product from transcript cg14805-ra, mael - maelstrom, CG17266 - cg17266 gene product from transcript cg17266-ra, CG7747 - cg7747 gene product from transcript cg7747-ra, Chrac-14 - cg13399 gene product from transcript cg13399-ra, CG3587 - cg3587 gene product from transcript cg3587-ra, CG10496 - cg10496 gene product from transcript cg10496-ra, Ssl1 - cg11115 gene product from transcript cg11115-ra, fl(2)d - female lethal d, RpII15 - rna polymerase ii 15kd subunit, CG10907 - cg10907 gene product from transcript cg10907-ra, Cypl - cyclophilin-like, CG5220 - cg5220 gene product from transcript cg5220-ra, CG6712 - cg6712 gene product from transcript cg6712-ra, Dbp45A - dead box protein 45a, CG31368 - cg31368 gene product from transcript cg31368-rd, c12.1 - cg12135 gene product from transcript cg12135-ra, CG8461 - cg8461 gene product from transcript cg8461-ra, CG6227 - cg6227 gene product from transcript cg6227-ra, Spt5 - cg7626 gene product from transcript cg7626-ra, e(y)1 - enhancer of yellow 1, CG1789 - cg1789 gene product from transcript cg1789-ra, Rlb1 - cg8161 gene product from transcript cg8161-ra, CG3368 - cg3368 gene product from transcript cg3368-ra, Prp38 - pre-mrna processing factor 38, CG10889 - cg10889 gene product from transcript cg10889-ra, CG6388 - cg6388 gene product from transcript cg6388-ra, kin17 - cg5649 gene product from transcript cg5649-ra, CG4973 - cg4973 gene product from transcript cg4973-ra, CG9386 - cg9386 gene product from transcript cg9386-ra, CG10463 - cg10463 gene product from transcript cg10463-ra, Upf3 - cg11184 gene product from transcript cg11184-rb, pea - peanuts, Spt3 - cg3169 gene product from transcript cg3169-ra, kz - kurz, CG7275 - cg7275 gene product from transcript cg7275-ra, CG3857 - cg3857 gene product from transcript cg3857-ra, PQBP1 - poly-glutamine tract binding protein 1, CG8097 - cg8097 gene product from transcript cg8097-ra, CG3071 - cg3071 gene product from transcript cg3071-ra, CG11920 - cg11920 gene product from transcript cg11920-ra, scu - scully, IntS10 - integrator 10, Taf8 - tbp-associated factor 8, CG3021 - cg3021 gene product from transcript cg3021-ra, CG31922 - cg31922 gene product from transcript cg31922-ra, Rsf1 - repressor splicing factor 1, Rrp40 - cg31938 gene product from transcript cg31938-ra, CycC - cyclin c, mrn - marionette, CG3817 - cg3817 gene product from transcript cg3817-ra, Taf13 - tbp-associated factor 13, btz - barentsz, CG4159 - cg4159 gene product from transcript cg4159-ra, RpII18 - rna polymerase ii 18kd subunit, r2d2 - cg7138 gene product from transcript cg7138-rb, LSm7 - cg13277 gene product from transcript cg13277-ra, CG6179 - cg6179 gene product from transcript cg6179-ra, CG14618 - cg14618 gene product from transcript cg14618-ra, Pnn - pinin, CG4980 - cg4980 gene product from transcript cg4980-ra, CG3434 - cg3434 gene product from transcript cg3434-ra, Taf5 - tbp-associated factor 5, CG15398 - cg15398 gene product from transcript cg15398-rb, wuho - cg15897 gene product from transcript cg15897-ra, CG11859 - cg11859 gene product from transcript cg11859-ra, SmE - small ribonucleoprotein particle protein sme, CG15896 - cg15896 gene product from transcript cg15896-rb, Cwc25 - cg2843 gene product from transcript cg2843-ra, CG32856 - cg32856 gene product from transcript cg32856-rb, SmF - small ribonucleoprotein particle protein smf, Neos - neosin, CG2685 - cg2685 gene product from transcript cg2685-ra, CG5641 - cg5641 gene product from transcript cg5641-ra, Cdc27 - cg8610 gene product from transcript cg8610-rb, Taf10 - tbp-associated factor 10, CG12863 - cg12863 gene product from transcript cg12863-ra, Lsm11 - cg12924 gene product from transcript cg12924-ra, CG4338 - cg4338 gene product from transcript cg4338-ra, Rpb11 - cg6840 gene product from transcript cg6840-ra, CG15916 - cg15916 gene product from transcript cg15916-ra, CG3709 - cg3709 gene product from transcript cg3709-ra, CG3436 - cg3436 gene product from transcript cg3436-rb, CG6550 - cg6550 gene product from transcript cg6550-ra, ear - enl/af9-related, Cbp20 - cap binding protein 20, CG5343 - cg5343 gene product from transcript cg5343-ra]
GO:0008380	RNA splicing	2.1e-06	0.00525	1.74	8851	191	1675	63	[SmD2 - small ribonucleoprotein particle protein smd2, CG13625 - cg13625 gene product from transcript cg13625-ra, cbc - crowded by cid, U2A - cg1406 gene product from transcript cg1406-ra, CG17764 - cg17764 gene product from transcript cg17764-ra, CG11985 - cg11985 gene product from transcript cg11985-ra, beag - cg18005 gene product from transcript cg18005-ra, nonA-l - nona-like, CG10754 - cg10754 gene product from transcript cg10754-ra, CG10324 - cg10324 gene product from transcript cg10324-ra, CG17266 - cg17266 gene product from transcript cg17266-ra, cyp33 - cyclophilin-33, CG7747 - cg7747 gene product from transcript cg7747-ra, CG3605 - cg3605 gene product from transcript cg3605-rb, cdc2rk - cdc2-related-kinase, CG10907 - cg10907 gene product from transcript cg10907-ra, fl(2)d - female lethal d, CG13597 - cg13597 gene product from transcript cg13597-ra, Cypl - cyclophilin-like, U2af50 - u2 small nuclear riboprotein auxiliary factor 50, CG31368 - cg31368 gene product from transcript cg31368-rd, CG11808 - cg11808 gene product from transcript cg11808-ra, c12.1 - cg12135 gene product from transcript cg12135-ra, CG6227 - cg6227 gene product from transcript cg6227-ra, CG2807 - cg2807 gene product from transcript cg2807-rb, Pep - protein on ecdysone puffs, Prp38 - pre-mrna processing factor 38, kin17 - cg5649 gene product from transcript cg5649-ra, CG4973 - cg4973 gene product from transcript cg4973-ra, Mfap1 - microfibril-associated protein 1, ldbr - lariat debranching enzyme, pea - peanuts, PQBP1 - poly-glutamine tract binding protein 1, SmG - small ribonucleoprotein particle protein smg, Rsf1 - repressor splicing factor 1, CG31922 - cg31922 gene product from transcript cg31922-ra, Smu1 - smu1 ortholog, ecd - ecdysoneless, CG8833 - cg8833 gene product from transcript cg8833-ra, snRNP-U1-C - small ribonucleoprotein particle u1 subunit c, btz - barentsz, CG9548 - cg9548 gene product from transcript cg9548-ra, Smn - survival motor neuron, Prp18 - cg6011 gene product from transcript cg6011-ra, CG6179 - cg6179 gene product from transcript cg6179-ra, LSm7 - cg13277 gene product from transcript cg13277-ra, Pnn - pinin, CG4980 - cg4980 gene product from transcript cg4980-ra, SmE - small ribonucleoprotein particle protein sme, Cwc25 - cg2843 gene product from transcript cg2843-ra, SmD1 - small ribonucleoprotein particle protein smd1, SmF - small ribonucleoprotein particle protein smf, Neos - neosin, CG2685 - cg2685 gene product from transcript cg2685-ra, CG5641 - cg5641 gene product from transcript cg5641-ra, Cdc27 - cg8610 gene product from transcript cg8610-rb, mago - mago nashi, CG8435 - cg8435 gene product from transcript cg8435-ra, Prp3 - precursor rna processing 3, Cbp20 - cap binding protein 20, CG3436 - cg3436 gene product from transcript cg3436-rb, Dim1 - cg3058 gene product from transcript cg3058-ra, CG5343 - cg5343 gene product from transcript cg5343-ra]
GO:0000375	RNA splicing, via transesterification reactions	5.51e-06	0.0104	1.72	8851	184	1675	60	[SmD2 - small ribonucleoprotein particle protein smd2, CG13625 - cg13625 gene product from transcript cg13625-ra, U2A - cg1406 gene product from transcript cg1406-ra, CG17764 - cg17764 gene product from transcript cg17764-ra, CG11985 - cg11985 gene product from transcript cg11985-ra, beag - cg18005 gene product from transcript cg18005-ra, nonA-l - nona-like, CG10754 - cg10754 gene product from transcript cg10754-ra, CG10324 - cg10324 gene product from transcript cg10324-ra, CG17266 - cg17266 gene product from transcript cg17266-ra, cyp33 - cyclophilin-33, CG7747 - cg7747 gene product from transcript cg7747-ra, CG3605 - cg3605 gene product from transcript cg3605-rb, cdc2rk - cdc2-related-kinase, CG10907 - cg10907 gene product from transcript cg10907-ra, fl(2)d - female lethal d, CG13597 - cg13597 gene product from transcript cg13597-ra, Cypl - cyclophilin-like, U2af50 - u2 small nuclear riboprotein auxiliary factor 50, CG31368 - cg31368 gene product from transcript cg31368-rd, CG11808 - cg11808 gene product from transcript cg11808-ra, c12.1 - cg12135 gene product from transcript cg12135-ra, CG6227 - cg6227 gene product from transcript cg6227-ra, CG2807 - cg2807 gene product from transcript cg2807-rb, Pep - protein on ecdysone puffs, Prp38 - pre-mrna processing factor 38, kin17 - cg5649 gene product from transcript cg5649-ra, CG4973 - cg4973 gene product from transcript cg4973-ra, Mfap1 - microfibril-associated protein 1, ldbr - lariat debranching enzyme, pea - peanuts, PQBP1 - poly-glutamine tract binding protein 1, SmG - small ribonucleoprotein particle protein smg, Rsf1 - repressor splicing factor 1, CG31922 - cg31922 gene product from transcript cg31922-ra, Smu1 - smu1 ortholog, ecd - ecdysoneless, CG8833 - cg8833 gene product from transcript cg8833-ra, snRNP-U1-C - small ribonucleoprotein particle u1 subunit c, CG9548 - cg9548 gene product from transcript cg9548-ra, Smn - survival motor neuron, Prp18 - cg6011 gene product from transcript cg6011-ra, CG6179 - cg6179 gene product from transcript cg6179-ra, LSm7 - cg13277 gene product from transcript cg13277-ra, Pnn - pinin, CG4980 - cg4980 gene product from transcript cg4980-ra, SmE - small ribonucleoprotein particle protein sme, Cwc25 - cg2843 gene product from transcript cg2843-ra, SmD1 - small ribonucleoprotein particle protein smd1, SmF - small ribonucleoprotein particle protein smf, Neos - neosin, CG2685 - cg2685 gene product from transcript cg2685-ra, CG5641 - cg5641 gene product from transcript cg5641-ra, Cdc27 - cg8610 gene product from transcript cg8610-rb, mago - mago nashi, Prp3 - precursor rna processing 3, Cbp20 - cap binding protein 20, CG3436 - cg3436 gene product from transcript cg3436-rb, Dim1 - cg3058 gene product from transcript cg3058-ra, CG5343 - cg5343 gene product from transcript cg5343-ra]
GO:0000398	mRNA splicing, via spliceosome	8.09e-06	0.0122	1.71	8851	182	1675	59	[SmD2 - small ribonucleoprotein particle protein smd2, CG13625 - cg13625 gene product from transcript cg13625-ra, U2A - cg1406 gene product from transcript cg1406-ra, CG17764 - cg17764 gene product from transcript cg17764-ra, CG11985 - cg11985 gene product from transcript cg11985-ra, beag - cg18005 gene product from transcript cg18005-ra, nonA-l - nona-like, CG10754 - cg10754 gene product from transcript cg10754-ra, CG10324 - cg10324 gene product from transcript cg10324-ra, CG17266 - cg17266 gene product from transcript cg17266-ra, cyp33 - cyclophilin-33, CG7747 - cg7747 gene product from transcript cg7747-ra, CG3605 - cg3605 gene product from transcript cg3605-rb, cdc2rk - cdc2-related-kinase, CG10907 - cg10907 gene product from transcript cg10907-ra, CG13597 - cg13597 gene product from transcript cg13597-ra, Cypl - cyclophilin-like, U2af50 - u2 small nuclear riboprotein auxiliary factor 50, CG31368 - cg31368 gene product from transcript cg31368-rd, CG11808 - cg11808 gene product from transcript cg11808-ra, c12.1 - cg12135 gene product from transcript cg12135-ra, CG6227 - cg6227 gene product from transcript cg6227-ra, CG2807 - cg2807 gene product from transcript cg2807-rb, Pep - protein on ecdysone puffs, Prp38 - pre-mrna processing factor 38, kin17 - cg5649 gene product from transcript cg5649-ra, CG4973 - cg4973 gene product from transcript cg4973-ra, Mfap1 - microfibril-associated protein 1, ldbr - lariat debranching enzyme, pea - peanuts, PQBP1 - poly-glutamine tract binding protein 1, SmG - small ribonucleoprotein particle protein smg, Rsf1 - repressor splicing factor 1, CG31922 - cg31922 gene product from transcript cg31922-ra, Smu1 - smu1 ortholog, ecd - ecdysoneless, CG8833 - cg8833 gene product from transcript cg8833-ra, snRNP-U1-C - small ribonucleoprotein particle u1 subunit c, CG9548 - cg9548 gene product from transcript cg9548-ra, Smn - survival motor neuron, Prp18 - cg6011 gene product from transcript cg6011-ra, CG6179 - cg6179 gene product from transcript cg6179-ra, LSm7 - cg13277 gene product from transcript cg13277-ra, Pnn - pinin, CG4980 - cg4980 gene product from transcript cg4980-ra, SmE - small ribonucleoprotein particle protein sme, Cwc25 - cg2843 gene product from transcript cg2843-ra, SmD1 - small ribonucleoprotein particle protein smd1, SmF - small ribonucleoprotein particle protein smf, Neos - neosin, CG2685 - cg2685 gene product from transcript cg2685-ra, CG5641 - cg5641 gene product from transcript cg5641-ra, Cdc27 - cg8610 gene product from transcript cg8610-rb, mago - mago nashi, Prp3 - precursor rna processing 3, Cbp20 - cap binding protein 20, CG3436 - cg3436 gene product from transcript cg3436-rb, Dim1 - cg3058 gene product from transcript cg3058-ra, CG5343 - cg5343 gene product from transcript cg5343-ra]
GO:0000377	RNA splicing, via transesterification reactions with bulged adenosine as nucleophile	8.09e-06	0.0101	1.71	8851	182	1675	59	[SmD2 - small ribonucleoprotein particle protein smd2, CG13625 - cg13625 gene product from transcript cg13625-ra, U2A - cg1406 gene product from transcript cg1406-ra, CG17764 - cg17764 gene product from transcript cg17764-ra, CG11985 - cg11985 gene product from transcript cg11985-ra, beag - cg18005 gene product from transcript cg18005-ra, nonA-l - nona-like, CG10754 - cg10754 gene product from transcript cg10754-ra, CG10324 - cg10324 gene product from transcript cg10324-ra, CG17266 - cg17266 gene product from transcript cg17266-ra, cyp33 - cyclophilin-33, CG7747 - cg7747 gene product from transcript cg7747-ra, CG3605 - cg3605 gene product from transcript cg3605-rb, cdc2rk - cdc2-related-kinase, CG10907 - cg10907 gene product from transcript cg10907-ra, CG13597 - cg13597 gene product from transcript cg13597-ra, Cypl - cyclophilin-like, U2af50 - u2 small nuclear riboprotein auxiliary factor 50, CG31368 - cg31368 gene product from transcript cg31368-rd, CG11808 - cg11808 gene product from transcript cg11808-ra, c12.1 - cg12135 gene product from transcript cg12135-ra, CG6227 - cg6227 gene product from transcript cg6227-ra, CG2807 - cg2807 gene product from transcript cg2807-rb, Pep - protein on ecdysone puffs, Prp38 - pre-mrna processing factor 38, kin17 - cg5649 gene product from transcript cg5649-ra, CG4973 - cg4973 gene product from transcript cg4973-ra, Mfap1 - microfibril-associated protein 1, ldbr - lariat debranching enzyme, pea - peanuts, PQBP1 - poly-glutamine tract binding protein 1, SmG - small ribonucleoprotein particle protein smg, Rsf1 - repressor splicing factor 1, CG31922 - cg31922 gene product from transcript cg31922-ra, Smu1 - smu1 ortholog, ecd - ecdysoneless, CG8833 - cg8833 gene product from transcript cg8833-ra, snRNP-U1-C - small ribonucleoprotein particle u1 subunit c, CG9548 - cg9548 gene product from transcript cg9548-ra, Smn - survival motor neuron, Prp18 - cg6011 gene product from transcript cg6011-ra, CG6179 - cg6179 gene product from transcript cg6179-ra, LSm7 - cg13277 gene product from transcript cg13277-ra, Pnn - pinin, CG4980 - cg4980 gene product from transcript cg4980-ra, SmE - small ribonucleoprotein particle protein sme, Cwc25 - cg2843 gene product from transcript cg2843-ra, SmD1 - small ribonucleoprotein particle protein smd1, SmF - small ribonucleoprotein particle protein smf, Neos - neosin, CG2685 - cg2685 gene product from transcript cg2685-ra, CG5641 - cg5641 gene product from transcript cg5641-ra, Cdc27 - cg8610 gene product from transcript cg8610-rb, mago - mago nashi, Prp3 - precursor rna processing 3, Cbp20 - cap binding protein 20, CG3436 - cg3436 gene product from transcript cg3436-rb, Dim1 - cg3058 gene product from transcript cg3058-ra, CG5343 - cg5343 gene product from transcript cg5343-ra]
GO:0006397	mRNA processing	7.74e-05	0.0831	1.56	8851	220	1675	65	[SmD2 - small ribonucleoprotein particle protein smd2, CG13625 - cg13625 gene product from transcript cg13625-ra, cbc - crowded by cid, U2A - cg1406 gene product from transcript cg1406-ra, CG17764 - cg17764 gene product from transcript cg17764-ra, beag - cg18005 gene product from transcript cg18005-ra, thoc7 - cg17143 gene product from transcript cg17143-rb, CG11985 - cg11985 gene product from transcript cg11985-ra, nonA-l - nona-like, CG10754 - cg10754 gene product from transcript cg10754-ra, CG10324 - cg10324 gene product from transcript cg10324-ra, CG17266 - cg17266 gene product from transcript cg17266-ra, CG7747 - cg7747 gene product from transcript cg7747-ra, cyp33 - cyclophilin-33, CG3605 - cg3605 gene product from transcript cg3605-rb, cdc2rk - cdc2-related-kinase, CG10907 - cg10907 gene product from transcript cg10907-ra, CG13597 - cg13597 gene product from transcript cg13597-ra, Cypl - cyclophilin-like, U2af50 - u2 small nuclear riboprotein auxiliary factor 50, CG31368 - cg31368 gene product from transcript cg31368-rd, CG11808 - cg11808 gene product from transcript cg11808-ra, c12.1 - cg12135 gene product from transcript cg12135-ra, CG6227 - cg6227 gene product from transcript cg6227-ra, CG2807 - cg2807 gene product from transcript cg2807-rb, Pep - protein on ecdysone puffs, CG15160 - cg15160 gene product from transcript cg15160-ra, Prp38 - pre-mrna processing factor 38, kin17 - cg5649 gene product from transcript cg5649-ra, CG4973 - cg4973 gene product from transcript cg4973-ra, Mfap1 - microfibril-associated protein 1, ldbr - lariat debranching enzyme, pea - peanuts, PQBP1 - poly-glutamine tract binding protein 1, SmG - small ribonucleoprotein particle protein smg, Rsf1 - repressor splicing factor 1, CG31922 - cg31922 gene product from transcript cg31922-ra, Smu1 - smu1 ortholog, ecd - ecdysoneless, snRNP-U1-C - small ribonucleoprotein particle u1 subunit c, CG8833 - cg8833 gene product from transcript cg8833-ra, btz - barentsz, CG9548 - cg9548 gene product from transcript cg9548-ra, Smn - survival motor neuron, Prp18 - cg6011 gene product from transcript cg6011-ra, LSm7 - cg13277 gene product from transcript cg13277-ra, CG6179 - cg6179 gene product from transcript cg6179-ra, Ssu72 - ssu72 ortholog, Pnn - pinin, CG4980 - cg4980 gene product from transcript cg4980-ra, SmE - small ribonucleoprotein particle protein sme, Cwc25 - cg2843 gene product from transcript cg2843-ra, SmD1 - small ribonucleoprotein particle protein smd1, SmF - small ribonucleoprotein particle protein smf, Neos - neosin, CG2685 - cg2685 gene product from transcript cg2685-ra, CG5641 - cg5641 gene product from transcript cg5641-ra, Cdc27 - cg8610 gene product from transcript cg8610-rb, Lsm11 - cg12924 gene product from transcript cg12924-ra, mago - mago nashi, Prp3 - precursor rna processing 3, CG3436 - cg3436 gene product from transcript cg3436-rb, Cbp20 - cap binding protein 20, Dim1 - cg3058 gene product from transcript cg3058-ra, CG5343 - cg5343 gene product from transcript cg5343-ra]
GO:0006366	transcription by RNA polymerase II	0.000126	0.118	2.33	8851	43	1675	19	[RpII15 - rna polymerase ii 15kd subunit, Cdk7 - cyclin-dependent kinase 7, Rpb5 - cg11979 gene product from transcript cg11979-rb, TfIIFalpha - transcription factor iifalpha, CG32856 - cg32856 gene product from transcript cg32856-rb, Rpb10 - cg13628 gene product from transcript cg13628-ra, mrn - marionette, Taf4 - tbp-associated factor 4, Ice1 - interacts with the c terminus of ell 1, e(y)1 - enhancer of yellow 1, TfIIFbeta - transcription factor tfiifbeta, Taf13 - tbp-associated factor 13, Pbp45 - psea-binding protein 45kd, Taf6 - tbp-associated factor 6, RpII18 - rna polymerase ii 18kd subunit, Rpb11 - cg6840 gene product from transcript cg6840-ra, CycH - cyclin h, Ssl1 - cg11115 gene product from transcript cg11115-ra, Spt3 - cg3169 gene product from transcript cg3169-ra]
GO:0090304	nucleic acid metabolic process	0.000178	0.149	1.24	8851	912	1675	214	[Sin - sex-lethal interactor, Taf7 - tbp-associated factor 7, CG7993 - cg7993 gene product from transcript cg7993-ra, Larp7 - la related protein 7, CG3165 - cg3165 gene product from transcript cg3165-ra, CG12975 - cg12975 gene product from transcript cg12975-ra, Taf4 - tbp-associated factor 4, Cdk8 - cyclin-dependent kinase 8, CG15014 - cg15014 gene product from transcript cg15014-ra, CG7818 - cg7818 gene product from transcript cg7818-ra, CG10903 - cg10903 gene product from transcript cg10903-rb, CG3605 - cg3605 gene product from transcript cg3605-rb, cdc2rk - cdc2-related-kinase, CG13597 - cg13597 gene product from transcript cg13597-ra, CG11808 - cg11808 gene product from transcript cg11808-ra, Orc5 - origin recognition complex subunit 5, Pep - protein on ecdysone puffs, CstF-64 - cleavage stimulation factor 64 kilodalton subunit, CDC45L - cg3658 gene product from transcript cg3658-ra, Elp2 - elongator complex protein 2, CG10673 - cg10673 gene product from transcript cg10673-ra, CG4573 - cg4573 gene product from transcript cg4573-ra, Smu1 - smu1 ortholog, mTTF - mitochondrial transcription termination factor, snRNP-U1-C - small ribonucleoprotein particle u1 subunit c, bys - by s6, Rcd-1 - required for cell differentiation 1 ortholog, Smn - survival motor neuron, hdm - hold'em, Prp18 - cg6011 gene product from transcript cg6011-ra, CycH - cyclin h, l(2)NC136 - lethal (2) nc136, Ssu72 - ssu72 ortholog, DNApol-eta - cg7143 gene product from transcript cg7143-ra, Rpb5 - cg11979 gene product from transcript cg11979-rb, CG4038 - cg4038 gene product from transcript cg4038-ra, TfIIS - rna polymerase ii elongation factor, mago - mago nashi, CG8435 - cg8435 gene product from transcript cg8435-ra, CG7849 - cg7849 gene product from transcript cg7849-rb, Dim1 - cg3058 gene product from transcript cg3058-ra, LSm1 - cg4279 gene product from transcript cg4279-ra, CG13625 - cg13625 gene product from transcript cg13625-ra, MED18 - mediator complex subunit 18, PCID2 - pci domain-containing protein 2, beag - cg18005 gene product from transcript cg18005-ra, thoc7 - cg17143 gene product from transcript cg17143-rb, CG11660 - cg11660 gene product from transcript cg11660-ra, CG42358 - cg42358 gene product from transcript cg42358-ra, Rpb10 - cg13628 gene product from transcript cg13628-ra, CG14805 - cg14805 gene product from transcript cg14805-ra, DNaseII - deoxyribonuclease ii, CG9752 - cg9752 gene product from transcript cg9752-ra, mael - maelstrom, CG17266 - cg17266 gene product from transcript cg17266-ra, CG7747 - cg7747 gene product from transcript cg7747-ra, CG3587 - cg3587 gene product from transcript cg3587-ra, CG10496 - cg10496 gene product from transcript cg10496-ra, Ssl1 - cg11115 gene product from transcript cg11115-ra, RpII15 - rna polymerase ii 15kd subunit, CG10907 - cg10907 gene product from transcript cg10907-ra, Cypl - cyclophilin-like, Caf1-180 - cg12109 gene product from transcript cg12109-rb, CG8461 - cg8461 gene product from transcript cg8461-ra, CG6227 - cg6227 gene product from transcript cg6227-ra, CG1789 - cg1789 gene product from transcript cg1789-ra, Rlb1 - cg8161 gene product from transcript cg8161-ra, CG17329 - cg17329 gene product from transcript cg17329-ra, CG10889 - cg10889 gene product from transcript cg10889-ra, CG9386 - cg9386 gene product from transcript cg9386-ra, CG4973 - cg4973 gene product from transcript cg4973-ra, CG18853 - cg18853 gene product from transcript cg18853-ra, kz - kurz, CG3857 - cg3857 gene product from transcript cg3857-ra, cerv - cervantes, PQBP1 - poly-glutamine tract binding protein 1, CG8097 - cg8097 gene product from transcript cg8097-ra, CG3071 - cg3071 gene product from transcript cg3071-ra, Fen1 - flap endonuclease 1, CG11920 - cg11920 gene product from transcript cg11920-ra, Rsf1 - repressor splicing factor 1, CycC - cyclin c, CG3817 - cg3817 gene product from transcript cg3817-ra, RpII18 - rna polymerase ii 18kd subunit, CG4159 - cg4159 gene product from transcript cg4159-ra, CG11269 - cg11269 gene product from transcript cg11269-ra, LSm7 - cg13277 gene product from transcript cg13277-ra, CG14618 - cg14618 gene product from transcript cg14618-ra, Pnn - pinin, Hus1-like - cg2525 gene product from transcript cg2525-ra, CG11859 - cg11859 gene product from transcript cg11859-ra, CG32856 - cg32856 gene product from transcript cg32856-rb, SmF - small ribonucleoprotein particle protein smf, Caf1 - chromatin assembly factor 1 subunit, Neos - neosin, CG2685 - cg2685 gene product from transcript cg2685-ra, Cdc27 - cg8610 gene product from transcript cg8610-rb, CG4338 - cg4338 gene product from transcript cg4338-ra, Rpb11 - cg6840 gene product from transcript cg6840-ra, CG15916 - cg15916 gene product from transcript cg15916-ra, CG3709 - cg3709 gene product from transcript cg3709-ra, CG6550 - cg6550 gene product from transcript cg6550-ra, ear - enl/af9-related, CG3436 - cg3436 gene product from transcript cg3436-rb, CG5343 - cg5343 gene product from transcript cg5343-ra, Rrp47 - cg8928 gene product from transcript cg8928-ra, mtTFB2 - mitochondrial transcription factor b2, CG3645 - cg3645 gene product from transcript cg3645-ra, CG4610 - cg4610 gene product from transcript cg4610-ra, U2A - cg1406 gene product from transcript cg1406-ra, CG1542 - cg1542 gene product from transcript cg1542-ra, CG8939 - cg8939 gene product from transcript cg8939-ra, CG11985 - cg11985 gene product from transcript cg11985-ra, CG10754 - cg10754 gene product from transcript cg10754-ra, CG6171 - cg6171 gene product from transcript cg6171-rb, CG4866 - cg4866 gene product from transcript cg4866-ra, CG17807 - cg17807 gene product from transcript cg17807-ra, CG12162 - cg12162 gene product from transcript cg12162-ra, CG7009 - cg7009 gene product from transcript cg7009-ra, cyp33 - cyclophilin-33, CG11337 - cg11337 gene product from transcript cg11337-rd, rnh1 - ribonuclease h1, Psf3 - cg2222 gene product from transcript cg2222-rb, CG6443 - cg6443 gene product from transcript cg6443-ra, U2af50 - u2 small nuclear riboprotein auxiliary factor 50, CG1427 - cg1427 gene product from transcript cg1427-rc, CG2807 - cg2807 gene product from transcript cg2807-rb, TfIIFbeta - transcription factor tfiifbeta, CG34195 - cg34195 gene product from transcript cg34195-ra, Pbp45 - psea-binding protein 45kd, CG15160 - cg15160 gene product from transcript cg15160-ra, vtd - verthandi, Mfap1 - microfibril-associated protein 1, ldbr - lariat debranching enzyme, SmG - small ribonucleoprotein particle protein smg, Clp - clipper, CG2034 - cg2034 gene product from transcript cg2034-rb, Tengl4 - testis endog-like 4, dbe - dribble, ecd - ecdysoneless, CG8833 - cg8833 gene product from transcript cg8833-ra, CG14100 - cg14100 gene product from transcript cg14100-ra, Taf6 - tbp-associated factor 6, CG9548 - cg9548 gene product from transcript cg9548-ra, asun - asunder, Csl4 - cg6249 gene product from transcript cg6249-ra, CG6833 - cg6833 gene product from transcript cg6833-ra, SmD1 - small ribonucleoprotein particle protein smd1, Rcp - receptor component protein, CG4785 - cg4785 gene product from transcript cg4785-ra, Ice1 - interacts with the c terminus of ell 1, spag4 - sperm-associated antigen 4, CG6744 - cg6744 gene product from transcript cg6744-ra, Prp3 - precursor rna processing 3, l(2)37Cg - lethal (2) 37cg, SmD2 - small ribonucleoprotein particle protein smd2, cbc - crowded by cid, CG17764 - cg17764 gene product from transcript cg17764-ra, CG16753 - cg16753 gene product from transcript cg16753-ra, Cdk7 - cyclin-dependent kinase 7, TfIIFalpha - transcription factor iifalpha, pita - cg3941 gene product from transcript cg3941-ra, nonA-l - nona-like, Rrp4 - cg3931 gene product from transcript cg3931-ra, CG10324 - cg10324 gene product from transcript cg10324-ra, Chrac-14 - cg13399 gene product from transcript cg13399-ra, agt - o-6-alkylguanine-dna alkyltransferase, fl(2)d - female lethal d, CG5220 - cg5220 gene product from transcript cg5220-ra, CG6712 - cg6712 gene product from transcript cg6712-ra, Dbp45A - dead box protein 45a, CG31368 - cg31368 gene product from transcript cg31368-rd, c12.1 - cg12135 gene product from transcript cg12135-ra, CG4078 - cg4078 gene product from transcript cg4078-rb, Spt5 - cg7626 gene product from transcript cg7626-ra, e(y)1 - enhancer of yellow 1, CG8142 - cg8142 gene product from transcript cg8142-ra, CG3368 - cg3368 gene product from transcript cg3368-ra, Prp38 - pre-mrna processing factor 38, CG6388 - cg6388 gene product from transcript cg6388-ra, Arp8 - actin-related protein 8, kin17 - cg5649 gene product from transcript cg5649-ra, CG10463 - cg10463 gene product from transcript cg10463-ra, Upf3 - cg11184 gene product from transcript cg11184-rb, pea - peanuts, Spt3 - cg3169 gene product from transcript cg3169-ra, CG7275 - cg7275 gene product from transcript cg7275-ra, MAGE - cg10059 gene product from transcript cg10059-ra, scu - scully, IntS10 - integrator 10, Taf8 - tbp-associated factor 8, CG3021 - cg3021 gene product from transcript cg3021-ra, CG31922 - cg31922 gene product from transcript cg31922-ra, Rrp40 - cg31938 gene product from transcript cg31938-ra, mrn - marionette, Taf13 - tbp-associated factor 13, btz - barentsz, mip40 - myb-interacting protein 40, r2d2 - cg7138 gene product from transcript cg7138-rb, CG6179 - cg6179 gene product from transcript cg6179-ra, CG4449 - cg4449 gene product from transcript cg4449-rb, CG4980 - cg4980 gene product from transcript cg4980-ra, CG3434 - cg3434 gene product from transcript cg3434-ra, Taf5 - tbp-associated factor 5, CG15398 - cg15398 gene product from transcript cg15398-rb, wuho - cg15897 gene product from transcript cg15897-ra, SmE - small ribonucleoprotein particle protein sme, CG15896 - cg15896 gene product from transcript cg15896-rb, Cwc25 - cg2843 gene product from transcript cg2843-ra, CG5641 - cg5641 gene product from transcript cg5641-ra, Taf10 - tbp-associated factor 10, CG12863 - cg12863 gene product from transcript cg12863-ra, Lsm11 - cg12924 gene product from transcript cg12924-ra, Cbp20 - cap binding protein 20]
GO:0000338	protein deneddylation	0.000216	0.162	4.11	8851	9	1675	7	[CSN7 - cop9 complex homolog subunit 7, CSN4 - cop9 complex homolog subunit 4, CSN5 - cop9 complex homolog subunit 5, CSN6 - cop9 complex homolog subunit 6, CSN1b - cop9 complex homolog subunit 1 b, alien - cg9556 gene product from transcript cg9556-rd, CSN8 - cop9 complex homolog subunit 8]
GO:0016071	mRNA metabolic process	0.000245	0.167	1.44	8851	289	1675	79	[SmD2 - small ribonucleoprotein particle protein smd2, CG13625 - cg13625 gene product from transcript cg13625-ra, cbc - crowded by cid, U2A - cg1406 gene product from transcript cg1406-ra, CG17764 - cg17764 gene product from transcript cg17764-ra, beag - cg18005 gene product from transcript cg18005-ra, thoc7 - cg17143 gene product from transcript cg17143-rb, CG11985 - cg11985 gene product from transcript cg11985-ra, nonA-l - nona-like, Rrp4 - cg3931 gene product from transcript cg3931-ra, CG10754 - cg10754 gene product from transcript cg10754-ra, CG10324 - cg10324 gene product from transcript cg10324-ra, CG17266 - cg17266 gene product from transcript cg17266-ra, CG7818 - cg7818 gene product from transcript cg7818-ra, CG7747 - cg7747 gene product from transcript cg7747-ra, cyp33 - cyclophilin-33, CG11337 - cg11337 gene product from transcript cg11337-rd, CG3605 - cg3605 gene product from transcript cg3605-rb, cdc2rk - cdc2-related-kinase, RpII15 - rna polymerase ii 15kd subunit, CG10907 - cg10907 gene product from transcript cg10907-ra, fl(2)d - female lethal d, CG13597 - cg13597 gene product from transcript cg13597-ra, Cypl - cyclophilin-like, U2af50 - u2 small nuclear riboprotein auxiliary factor 50, CG31368 - cg31368 gene product from transcript cg31368-rd, CG11808 - cg11808 gene product from transcript cg11808-ra, c12.1 - cg12135 gene product from transcript cg12135-ra, CG6227 - cg6227 gene product from transcript cg6227-ra, CG2807 - cg2807 gene product from transcript cg2807-rb, Pep - protein on ecdysone puffs, CstF-64 - cleavage stimulation factor 64 kilodalton subunit, CG15160 - cg15160 gene product from transcript cg15160-ra, Prp38 - pre-mrna processing factor 38, kin17 - cg5649 gene product from transcript cg5649-ra, CG4973 - cg4973 gene product from transcript cg4973-ra, Mfap1 - microfibril-associated protein 1, ldbr - lariat debranching enzyme, Upf3 - cg11184 gene product from transcript cg11184-rb, pea - peanuts, CG3857 - cg3857 gene product from transcript cg3857-ra, PQBP1 - poly-glutamine tract binding protein 1, SmG - small ribonucleoprotein particle protein smg, Clp - clipper, Rsf1 - repressor splicing factor 1, CG31922 - cg31922 gene product from transcript cg31922-ra, Rrp40 - cg31938 gene product from transcript cg31938-ra, Smu1 - smu1 ortholog, ecd - ecdysoneless, snRNP-U1-C - small ribonucleoprotein particle u1 subunit c, CG8833 - cg8833 gene product from transcript cg8833-ra, btz - barentsz, Rcd-1 - required for cell differentiation 1 ortholog, CG4159 - cg4159 gene product from transcript cg4159-ra, CG9548 - cg9548 gene product from transcript cg9548-ra, Smn - survival motor neuron, Prp18 - cg6011 gene product from transcript cg6011-ra, l(2)NC136 - lethal (2) nc136, LSm7 - cg13277 gene product from transcript cg13277-ra, CG6179 - cg6179 gene product from transcript cg6179-ra, Ssu72 - ssu72 ortholog, Pnn - pinin, CG4980 - cg4980 gene product from transcript cg4980-ra, SmE - small ribonucleoprotein particle protein sme, Cwc25 - cg2843 gene product from transcript cg2843-ra, SmD1 - small ribonucleoprotein particle protein smd1, SmF - small ribonucleoprotein particle protein smf, Neos - neosin, CG2685 - cg2685 gene product from transcript cg2685-ra, CG5641 - cg5641 gene product from transcript cg5641-ra, Cdc27 - cg8610 gene product from transcript cg8610-rb, Lsm11 - cg12924 gene product from transcript cg12924-ra, mago - mago nashi, Prp3 - precursor rna processing 3, CG3436 - cg3436 gene product from transcript cg3436-rb, Cbp20 - cap binding protein 20, Dim1 - cg3058 gene product from transcript cg3058-ra, CG5343 - cg5343 gene product from transcript cg5343-ra, LSm1 - cg4279 gene product from transcript cg4279-ra]
GO:0034470	ncRNA processing	0.000393	0.246	1.49	8851	223	1675	63	[Rrp47 - cg8928 gene product from transcript cg8928-ra, mtTFB2 - mitochondrial transcription factor b2, CG3645 - cg3645 gene product from transcript cg3645-ra, CG4610 - cg4610 gene product from transcript cg4610-ra, cbc - crowded by cid, CG1542 - cg1542 gene product from transcript cg1542-ra, CG16753 - cg16753 gene product from transcript cg16753-ra, CG8939 - cg8939 gene product from transcript cg8939-ra, CG7993 - cg7993 gene product from transcript cg7993-ra, Rrp4 - cg3931 gene product from transcript cg3931-ra, CG11660 - cg11660 gene product from transcript cg11660-ra, CG42358 - cg42358 gene product from transcript cg42358-ra, CG14805 - cg14805 gene product from transcript cg14805-ra, CG9752 - cg9752 gene product from transcript cg9752-ra, CG12975 - cg12975 gene product from transcript cg12975-ra, CG4866 - cg4866 gene product from transcript cg4866-ra, CG17807 - cg17807 gene product from transcript cg17807-ra, Cdk8 - cyclin-dependent kinase 8, CG7009 - cg7009 gene product from transcript cg7009-ra, CG15014 - cg15014 gene product from transcript cg15014-ra, CG10903 - cg10903 gene product from transcript cg10903-rb, CG3587 - cg3587 gene product from transcript cg3587-ra, CG5220 - cg5220 gene product from transcript cg5220-ra, CG6712 - cg6712 gene product from transcript cg6712-ra, Dbp45A - dead box protein 45a, CG8461 - cg8461 gene product from transcript cg8461-ra, CG1789 - cg1789 gene product from transcript cg1789-ra, Rlb1 - cg8161 gene product from transcript cg8161-ra, CG34195 - cg34195 gene product from transcript cg34195-ra, CG3368 - cg3368 gene product from transcript cg3368-ra, CG6388 - cg6388 gene product from transcript cg6388-ra, CG9386 - cg9386 gene product from transcript cg9386-ra, CG4973 - cg4973 gene product from transcript cg4973-ra, CG10463 - cg10463 gene product from transcript cg10463-ra, kz - kurz, CG7275 - cg7275 gene product from transcript cg7275-ra, CG3071 - cg3071 gene product from transcript cg3071-ra, CG11920 - cg11920 gene product from transcript cg11920-ra, scu - scully, IntS10 - integrator 10, Elp2 - elongator complex protein 2, CG3021 - cg3021 gene product from transcript cg3021-ra, CycC - cyclin c, CG2034 - cg2034 gene product from transcript cg2034-rb, Rrp40 - cg31938 gene product from transcript cg31938-ra, dbe - dribble, CG3817 - cg3817 gene product from transcript cg3817-ra, bys - by s6, CG4159 - cg4159 gene product from transcript cg4159-ra, asun - asunder, CG14618 - cg14618 gene product from transcript cg14618-ra, CG3434 - cg3434 gene product from transcript cg3434-ra, CG11859 - cg11859 gene product from transcript cg11859-ra, CG6833 - cg6833 gene product from transcript cg6833-ra, CG15896 - cg15896 gene product from transcript cg15896-rb, CG4785 - cg4785 gene product from transcript cg4785-ra, CG4038 - cg4038 gene product from transcript cg4038-ra, CG12863 - cg12863 gene product from transcript cg12863-ra, CG4338 - cg4338 gene product from transcript cg4338-ra, CG15916 - cg15916 gene product from transcript cg15916-ra, CG3709 - cg3709 gene product from transcript cg3709-ra, CG6550 - cg6550 gene product from transcript cg6550-ra, Cbp20 - cap binding protein 20]
GO:0008033	tRNA processing	0.000856	0.495	1.86	8851	71	1675	25	[CG3645 - cg3645 gene product from transcript cg3645-ra, CG4610 - cg4610 gene product from transcript cg4610-ra, cbc - crowded by cid, scu - scully, Elp2 - elongator complex protein 2, CG3021 - cg3021 gene product from transcript cg3021-ra, CG9752 - cg9752 gene product from transcript cg9752-ra, CG2034 - cg2034 gene product from transcript cg2034-rb, CG12975 - cg12975 gene product from transcript cg12975-ra, CG17807 - cg17807 gene product from transcript cg17807-ra, CG7009 - cg7009 gene product from transcript cg7009-ra, CG15014 - cg15014 gene product from transcript cg15014-ra, CG4159 - cg4159 gene product from transcript cg4159-ra, CG3587 - cg3587 gene product from transcript cg3587-ra, CG14618 - cg14618 gene product from transcript cg14618-ra, CG3434 - cg3434 gene product from transcript cg3434-ra, CG5220 - cg5220 gene product from transcript cg5220-ra, CG15896 - cg15896 gene product from transcript cg15896-rb, CG34195 - cg34195 gene product from transcript cg34195-ra, CG3368 - cg3368 gene product from transcript cg3368-ra, CG6388 - cg6388 gene product from transcript cg6388-ra, CG9386 - cg9386 gene product from transcript cg9386-ra, CG3709 - cg3709 gene product from transcript cg3709-ra, CG10463 - cg10463 gene product from transcript cg10463-ra, CG6550 - cg6550 gene product from transcript cg6550-ra]
GO:0032774	RNA biosynthetic process	0.000923	0.495	1.64	8851	119	1675	37	[l(2)37Cg - lethal (2) 37cg, mtTFB2 - mitochondrial transcription factor b2, Sin - sex-lethal interactor, Taf7 - tbp-associated factor 7, MED18 - mediator complex subunit 18, Cdk7 - cyclin-dependent kinase 7, TfIIFalpha - transcription factor iifalpha, PCID2 - pci domain-containing protein 2, Rpb10 - cg13628 gene product from transcript cg13628-ra, Taf8 - tbp-associated factor 8, Taf4 - tbp-associated factor 4, mTTF - mitochondrial transcription termination factor, mrn - marionette, Taf13 - tbp-associated factor 13, Taf6 - tbp-associated factor 6, RpII18 - rna polymerase ii 18kd subunit, CycH - cyclin h, Ssl1 - cg11115 gene product from transcript cg11115-ra, CG10496 - cg10496 gene product from transcript cg10496-ra, Ssu72 - ssu72 ortholog, RpII15 - rna polymerase ii 15kd subunit, Taf5 - tbp-associated factor 5, CG15398 - cg15398 gene product from transcript cg15398-rb, Rpb5 - cg11979 gene product from transcript cg11979-rb, CG1427 - cg1427 gene product from transcript cg1427-rc, CG32856 - cg32856 gene product from transcript cg32856-rb, Rcp - receptor component protein, Spt5 - cg7626 gene product from transcript cg7626-ra, Taf10 - tbp-associated factor 10, Ice1 - interacts with the c terminus of ell 1, e(y)1 - enhancer of yellow 1, TfIIFbeta - transcription factor tfiifbeta, TfIIS - rna polymerase ii elongation factor, Pbp45 - psea-binding protein 45kd, Rpb11 - cg6840 gene product from transcript cg6840-ra, ear - enl/af9-related, Spt3 - cg3169 gene product from transcript cg3169-ra]

### Sheet: ageindependent_GO
GOrilla output for age-independent rhythm genes in D50 vs D10 nuclear RNA-seq.
GO Term	Description	P-value	FDR q-value	Enrichment	N	B	n2	b3	Genes
GO:0035149	lumen formation, open tracheal system	6.87e-06	0.0516	2.97	8851	26	1835	16	[Vha68-2 - v-atpase 69 kda subunit 2, Egfr - epidermal growth factor receptor, klar - klarsicht, Dlic - dynein light intermediate chain, Rab35 - cg9575 gene product from transcript cg9575-rd, knk - knickkopf, Zpr1 - cg9060 gene product from transcript cg9060-ra, shot - short stop, Gl - glued, Moe - moesin, sec23 - cg1250 gene product from transcript cg1250-rd, Rbcn-3B - rabconnectin-3b, Dhc64C - dynein heavy chain 64c, gammaCop - gamma-coatomer protein, gho - ghost, garz - gartenzwerg]
GO:0042886	amide transport	2.13e-05	0.0798	1.44	8851	355	1835	106	[CG5337 - cg5337 gene product from transcript cg5337-ra, Tim17b1 - cg1158 gene product from transcript cg1158-ra, SH3PX1 - cg6757 gene product from transcript cg6757-ra, CG32113 - cg32113 gene product from transcript cg32113-rb, Obp56h - odorant-binding protein 56h, alphaCop - alpha-coatomer protein, Hsp60D - cg16954 gene product from transcript cg16954-ra, GABPI - beta4galnactb pilot, gammaCop - gamma-coatomer protein, Tim9a - cg1660 gene product from transcript cg1660-ra, Syx13 - syntaxin 13, rempA - reduced mechanoreceptor potential a, Syx6 - syntaxin 6, Arpc1 - actin-related protein 2/3 complex, subunit 1, emb - embargoed, CG9175 - cg9175 gene product from transcript cg9175-rb, CG8155 - cg8155 gene product from transcript cg8155-ra, Sec22 - cg7359 gene product from transcript cg7359-rb, Arf51F - adp ribosylation factor 51f, sec23 - cg1250 gene product from transcript cg1250-rd, unc-119 - cg1659 gene product from transcript cg1659-ra, Bet1 - cg14084 gene product from transcript cg14084-rb, Rph - rabphilin, Dhc64C - dynein heavy chain 64c, TRAM - cg11642 gene product from transcript cg11642-rb, Snx1 - sorting nexin 1, Dnz1 - dnzdhhc/new1 zinc finger protein 11, Arp3 - actin-related protein 3, Nup153 - nucleoporin 153, Madm - mlf1-adaptor molecule, blp - black pearl, Srp54k - signal recognition particle protein 54k, car - carnation, Myo10A - myosin 10a, CG2219 - cg2219 gene product from transcript cg2219-rc, CG14696 - cg14696 gene product from transcript cg14696-ra, Rab3 - cg7576 gene product from transcript cg7576-ra, p115 - cg1422 gene product from transcript cg1422-ra, Sec61alpha - cg9539 gene product from transcript cg9539-ra, Gl - glued, cert - ceramide transfer protein, CG5916 - cg5916 gene product from transcript cg5916-ra, Hsp60 - heat shock protein 60, Spase22-23 - spase 22/23-subunit, Sec61gamma - cg14214 gene product from transcript cg14214-ra, Tango6 - transport and golgi organization 6, Torsin - cg3024 gene product from transcript cg3024-ra, Bap - beta adaptin, sar1 - cg7073 gene product from transcript cg7073-rb, Kap-alpha1 - karyopherin alpha1, Rich - ric1 homolog, Arf102F - adp ribosylation factor 102f, lt - light, Gdi - gdp dissociation inhibitor, Sec61beta - cg10130 gene product from transcript cg10130-ra, CG13029 - cg13029 gene product from transcript cg13029-rc, Rab35 - cg9575 gene product from transcript cg9575-rd, CG10286 - cg10286 gene product from transcript cg10286-ra, Vps26 - vacuolar protein sorting 26, Arf79F - adp ribosylation factor 79f, Tango10 - transport and golgi organization 10, CG5885 - cg5885 gene product from transcript cg5885-ra, CG1695 - cg1695 gene product from transcript cg1695-rc, Pex19 - peroxin 19, beta'Cop - beta'-coatomer protein, pix - pixie, Patsas - cg6618 gene product from transcript cg6618-ra, Rab6 - cg6601 gene product from transcript cg6601-ra, Clc - clathrin light chain, p24-1 - p24-related-1, CG32758 - cg32758 gene product from transcript cg32758-ra, Gtp-bp - gtp-binding protein, Trn - transportin, CG8219 - cg8219 gene product from transcript cg8219-ra, Scamp - cg9195 gene product from transcript cg9195-rc, Pex3 - peroxin 3, eIF6 - cg17611 gene product from transcript cg17611-ra, RabX6 - cg12015 gene product from transcript cg12015-ra, Osbp - oxysterol binding protein, CG1105 - cg1105 gene product from transcript cg1105-ra, bai - baiser, CG13887 - cg13887 gene product from transcript cg13887-rb, gho - ghost, CG9393 - cg9393 gene product from transcript cg9393-ra, CG8026 - cg8026 gene product from transcript cg8026-rd, Tango7 - transport and golgi organization 7, CG10103 - cg10103 gene product from transcript cg10103-rd, CG8531 - cg8531 gene product from transcript cg8531-ra, Karybeta3 - karyopherin beta 3, eca - eclair, Bet3 - cg3911 gene product from transcript cg3911-ra, Tsp3A - tetraspanin 3a, betaCop - beta-coatomer protein, gammaSnap - gamma-soluble nsf attachment protein, Hrs - hepatocyte growth factor regulated tyrosine kinase substrate, CG12241 - cg12241 gene product from transcript cg12241-ra, Trn-SR - transportin-serine/arginine rich, Chc - clathrin heavy chain, CG7735 - cg7735 gene product from transcript cg7735-ra, ttm50 - tiny tim 50, sec13 - cg6773 gene product from transcript cg6773-ra, boca - cg30498 gene product from transcript cg30498-ra, CG18810 - cg18810 gene product from transcript cg18810-ra, garz - gartenzwerg, pst - pastrel, Arf72A - arflike at 72a]
GO:0015833	peptide transport	3.18e-05	0.0795	1.43	8851	350	1835	104	[CG5337 - cg5337 gene product from transcript cg5337-ra, Tim17b1 - cg1158 gene product from transcript cg1158-ra, SH3PX1 - cg6757 gene product from transcript cg6757-ra, CG32113 - cg32113 gene product from transcript cg32113-rb, Obp56h - odorant-binding protein 56h, alphaCop - alpha-coatomer protein, Hsp60D - cg16954 gene product from transcript cg16954-ra, GABPI - beta4galnactb pilot, gammaCop - gamma-coatomer protein, Tim9a - cg1660 gene product from transcript cg1660-ra, Syx13 - syntaxin 13, rempA - reduced mechanoreceptor potential a, Syx6 - syntaxin 6, Arpc1 - actin-related protein 2/3 complex, subunit 1, emb - embargoed, CG9175 - cg9175 gene product from transcript cg9175-rb, CG8155 - cg8155 gene product from transcript cg8155-ra, Sec22 - cg7359 gene product from transcript cg7359-rb, Arf51F - adp ribosylation factor 51f, sec23 - cg1250 gene product from transcript cg1250-rd, unc-119 - cg1659 gene product from transcript cg1659-ra, Bet1 - cg14084 gene product from transcript cg14084-rb, Rph - rabphilin, Dhc64C - dynein heavy chain 64c, TRAM - cg11642 gene product from transcript cg11642-rb, Snx1 - sorting nexin 1, Dnz1 - dnzdhhc/new1 zinc finger protein 11, Arp3 - actin-related protein 3, Nup153 - nucleoporin 153, Madm - mlf1-adaptor molecule, blp - black pearl, Srp54k - signal recognition particle protein 54k, car - carnation, Myo10A - myosin 10a, CG2219 - cg2219 gene product from transcript cg2219-rc, CG14696 - cg14696 gene product from transcript cg14696-ra, Rab3 - cg7576 gene product from transcript cg7576-ra, p115 - cg1422 gene product from transcript cg1422-ra, Sec61alpha - cg9539 gene product from transcript cg9539-ra, Gl - glued, CG5916 - cg5916 gene product from transcript cg5916-ra, Hsp60 - heat shock protein 60, Spase22-23 - spase 22/23-subunit, Sec61gamma - cg14214 gene product from transcript cg14214-ra, Tango6 - transport and golgi organization 6, Torsin - cg3024 gene product from transcript cg3024-ra, Bap - beta adaptin, sar1 - cg7073 gene product from transcript cg7073-rb, Kap-alpha1 - karyopherin alpha1, Rich - ric1 homolog, Arf102F - adp ribosylation factor 102f, lt - light, Gdi - gdp dissociation inhibitor, Sec61beta - cg10130 gene product from transcript cg10130-ra, CG13029 - cg13029 gene product from transcript cg13029-rc, Rab35 - cg9575 gene product from transcript cg9575-rd, CG10286 - cg10286 gene product from transcript cg10286-ra, Vps26 - vacuolar protein sorting 26, Arf79F - adp ribosylation factor 79f, Tango10 - transport and golgi organization 10, CG5885 - cg5885 gene product from transcript cg5885-ra, CG1695 - cg1695 gene product from transcript cg1695-rc, Pex19 - peroxin 19, beta'Cop - beta'-coatomer protein, pix - pixie, Patsas - cg6618 gene product from transcript cg6618-ra, Rab6 - cg6601 gene product from transcript cg6601-ra, Clc - clathrin light chain, p24-1 - p24-related-1, CG32758 - cg32758 gene product from transcript cg32758-ra, Gtp-bp - gtp-binding protein, Trn - transportin, CG8219 - cg8219 gene product from transcript cg8219-ra, Scamp - cg9195 gene product from transcript cg9195-rc, Pex3 - peroxin 3, eIF6 - cg17611 gene product from transcript cg17611-ra, RabX6 - cg12015 gene product from transcript cg12015-ra, Osbp - oxysterol binding protein, CG1105 - cg1105 gene product from transcript cg1105-ra, bai - baiser, CG13887 - cg13887 gene product from transcript cg13887-rb, gho - ghost, CG9393 - cg9393 gene product from transcript cg9393-ra, Tango7 - transport and golgi organization 7, CG10103 - cg10103 gene product from transcript cg10103-rd, CG8531 - cg8531 gene product from transcript cg8531-ra, Karybeta3 - karyopherin beta 3, eca - eclair, Bet3 - cg3911 gene product from transcript cg3911-ra, Tsp3A - tetraspanin 3a, betaCop - beta-coatomer protein, gammaSnap - gamma-soluble nsf attachment protein, Hrs - hepatocyte growth factor regulated tyrosine kinase substrate, CG12241 - cg12241 gene product from transcript cg12241-ra, Trn-SR - transportin-serine/arginine rich, Chc - clathrin heavy chain, CG7735 - cg7735 gene product from transcript cg7735-ra, ttm50 - tiny tim 50, sec13 - cg6773 gene product from transcript cg6773-ra, boca - cg30498 gene product from transcript cg30498-ra, CG18810 - cg18810 gene product from transcript cg18810-ra, garz - gartenzwerg, pst - pastrel, Arf72A - arflike at 72a]
GO:0015031	protein transport	3.63e-05	0.0682	1.43	8851	347	1835	103	[CG5337 - cg5337 gene product from transcript cg5337-ra, Tim17b1 - cg1158 gene product from transcript cg1158-ra, SH3PX1 - cg6757 gene product from transcript cg6757-ra, CG32113 - cg32113 gene product from transcript cg32113-rb, alphaCop - alpha-coatomer protein, Hsp60D - cg16954 gene product from transcript cg16954-ra, GABPI - beta4galnactb pilot, gammaCop - gamma-coatomer protein, Tim9a - cg1660 gene product from transcript cg1660-ra, Syx13 - syntaxin 13, rempA - reduced mechanoreceptor potential a, Syx6 - syntaxin 6, Arpc1 - actin-related protein 2/3 complex, subunit 1, emb - embargoed, CG9175 - cg9175 gene product from transcript cg9175-rb, CG8155 - cg8155 gene product from transcript cg8155-ra, Sec22 - cg7359 gene product from transcript cg7359-rb, Arf51F - adp ribosylation factor 51f, sec23 - cg1250 gene product from transcript cg1250-rd, unc-119 - cg1659 gene product from transcript cg1659-ra, Bet1 - cg14084 gene product from transcript cg14084-rb, Rph - rabphilin, Dhc64C - dynein heavy chain 64c, TRAM - cg11642 gene product from transcript cg11642-rb, Snx1 - sorting nexin 1, Dnz1 - dnzdhhc/new1 zinc finger protein 11, Arp3 - actin-related protein 3, Nup153 - nucleoporin 153, blp - black pearl, Madm - mlf1-adaptor molecule, Srp54k - signal recognition particle protein 54k, car - carnation, Myo10A - myosin 10a, CG2219 - cg2219 gene product from transcript cg2219-rc, CG14696 - cg14696 gene product from transcript cg14696-ra, Rab3 - cg7576 gene product from transcript cg7576-ra, p115 - cg1422 gene product from transcript cg1422-ra, Sec61alpha - cg9539 gene product from transcript cg9539-ra, Gl - glued, CG5916 - cg5916 gene product from transcript cg5916-ra, Hsp60 - heat shock protein 60, Spase22-23 - spase 22/23-subunit, Sec61gamma - cg14214 gene product from transcript cg14214-ra, Tango6 - transport and golgi organization 6, Torsin - cg3024 gene product from transcript cg3024-ra, Bap - beta adaptin, sar1 - cg7073 gene product from transcript cg7073-rb, Kap-alpha1 - karyopherin alpha1, Rich - ric1 homolog, Arf102F - adp ribosylation factor 102f, lt - light, Gdi - gdp dissociation inhibitor, Sec61beta - cg10130 gene product from transcript cg10130-ra, CG13029 - cg13029 gene product from transcript cg13029-rc, Rab35 - cg9575 gene product from transcript cg9575-rd, CG10286 - cg10286 gene product from transcript cg10286-ra, Vps26 - vacuolar protein sorting 26, Arf79F - adp ribosylation factor 79f, Tango10 - transport and golgi organization 10, CG5885 - cg5885 gene product from transcript cg5885-ra, CG1695 - cg1695 gene product from transcript cg1695-rc, Pex19 - peroxin 19, beta'Cop - beta'-coatomer protein, pix - pixie, Patsas - cg6618 gene product from transcript cg6618-ra, Rab6 - cg6601 gene product from transcript cg6601-ra, Clc - clathrin light chain, p24-1 - p24-related-1, CG32758 - cg32758 gene product from transcript cg32758-ra, Gtp-bp - gtp-binding protein, Trn - transportin, CG8219 - cg8219 gene product from transcript cg8219-ra, Scamp - cg9195 gene product from transcript cg9195-rc, Pex3 - peroxin 3, eIF6 - cg17611 gene product from transcript cg17611-ra, RabX6 - cg12015 gene product from transcript cg12015-ra, Osbp - oxysterol binding protein, CG1105 - cg1105 gene product from transcript cg1105-ra, bai - baiser, CG13887 - cg13887 gene product from transcript cg13887-rb, gho - ghost, CG9393 - cg9393 gene product from transcript cg9393-ra, Tango7 - transport and golgi organization 7, CG10103 - cg10103 gene product from transcript cg10103-rd, CG8531 - cg8531 gene product from transcript cg8531-ra, Karybeta3 - karyopherin beta 3, eca - eclair, Bet3 - cg3911 gene product from transcript cg3911-ra, Tsp3A - tetraspanin 3a, betaCop - beta-coatomer protein, gammaSnap - gamma-soluble nsf attachment protein, Hrs - hepatocyte growth factor regulated tyrosine kinase substrate, CG12241 - cg12241 gene product from transcript cg12241-ra, Trn-SR - transportin-serine/arginine rich, Chc - clathrin heavy chain, CG7735 - cg7735 gene product from transcript cg7735-ra, ttm50 - tiny tim 50, sec13 - cg6773 gene product from transcript cg6773-ra, boca - cg30498 gene product from transcript cg30498-ra, CG18810 - cg18810 gene product from transcript cg18810-ra, garz - gartenzwerg, pst - pastrel, Arf72A - arflike at 72a]
GO:0071705	nitrogen compound transport	4.46e-05	0.0669	1.36	8851	480	1835	135	[BicD - bicaudal d, CG5337 - cg5337 gene product from transcript cg5337-ra, Tim17b1 - cg1158 gene product from transcript cg1158-ra, SH3PX1 - cg6757 gene product from transcript cg6757-ra, CG32113 - cg32113 gene product from transcript cg32113-rb, Obp56h - odorant-binding protein 56h, alphaCop - alpha-coatomer protein, Ent3 - equilibrative nucleoside transporter 3, RASSF8 - cg5053 gene product from transcript cg5053-ra, Hsp60D - cg16954 gene product from transcript cg16954-ra, Ent1 - equilibrative nucleoside transporter 1, GABPI - beta4galnactb pilot, gammaCop - gamma-coatomer protein, Tim9a - cg1660 gene product from transcript cg1660-ra, Syx13 - syntaxin 13, rempA - reduced mechanoreceptor potential a, Syx6 - syntaxin 6, Arpc1 - actin-related protein 2/3 complex, subunit 1, emb - embargoed, CG9175 - cg9175 gene product from transcript cg9175-rb, Rab7 - cg5915 gene product from transcript cg5915-ra, CG8155 - cg8155 gene product from transcript cg8155-ra, Sec22 - cg7359 gene product from transcript cg7359-rb, Arf51F - adp ribosylation factor 51f, sec23 - cg1250 gene product from transcript cg1250-rd, Bet1 - cg14084 gene product from transcript cg14084-rb, unc-119 - cg1659 gene product from transcript cg1659-ra, Rph - rabphilin, Hmt-1 - heavy metal tolerance factor 1, Dhc64C - dynein heavy chain 64c, Ant2 - adenine nucleotide translocase 2, TRAM - cg11642 gene product from transcript cg11642-rb, Snx1 - sorting nexin 1, Arp3 - actin-related protein 3, Dnz1 - dnzdhhc/new1 zinc finger protein 11, Nup153 - nucleoporin 153, Madm - mlf1-adaptor molecule, blp - black pearl, Srp54k - signal recognition particle protein 54k, car - carnation, Myo10A - myosin 10a, Tpc1 - thiamine pyrophosphate carrier protein 1, CG2219 - cg2219 gene product from transcript cg2219-rc, CG14696 - cg14696 gene product from transcript cg14696-ra, CG43693 - cg43693 gene product from transcript cg43693-rd, Rab3 - cg7576 gene product from transcript cg7576-ra, Sec61alpha - cg9539 gene product from transcript cg9539-ra, cert - ceramide transfer protein, p115 - cg1422 gene product from transcript cg1422-ra, Gl - glued, CG5916 - cg5916 gene product from transcript cg5916-ra, Hsp60 - heat shock protein 60, Spase22-23 - spase 22/23-subunit, Sec61gamma - cg14214 gene product from transcript cg14214-ra, Tango6 - transport and golgi organization 6, Tpc2 - thiamine pyrophosphate carrier protein 2, sqd - squid, Ent2 - equilibrative nucleoside transporter 2, Dlic - dynein light intermediate chain, Torsin - cg3024 gene product from transcript cg3024-ra, CG1732 - cg1732 gene product from transcript cg1732-ra, Bap - beta adaptin, sar1 - cg7073 gene product from transcript cg7073-rb, Kap-alpha1 - karyopherin alpha1, Arf102F - adp ribosylation factor 102f, Rich - ric1 homolog, lt - light, Gdi - gdp dissociation inhibitor, Sec61beta - cg10130 gene product from transcript cg10130-ra, CG13029 - cg13029 gene product from transcript cg13029-rc, Rab35 - cg9575 gene product from transcript cg9575-rd, CG10286 - cg10286 gene product from transcript cg10286-ra, Vps26 - vacuolar protein sorting 26, CG30394 - cg30394 gene product from transcript cg30394-rb, rogdi - cg7725 gene product from transcript cg7725-rb, Arf79F - adp ribosylation factor 79f, CG4572 - cg4572 gene product from transcript cg4572-rd, CG3476 - cg3476 gene product from transcript cg3476-ra, Tango10 - transport and golgi organization 10, CG5885 - cg5885 gene product from transcript cg5885-ra, CG1695 - cg1695 gene product from transcript cg1695-rc, CG13743 - cg13743 gene product from transcript cg13743-ra, beta'Cop - beta'-coatomer protein, Pex19 - peroxin 19, pix - pixie, Patsas - cg6618 gene product from transcript cg6618-ra, Clc - clathrin light chain, Rab6 - cg6601 gene product from transcript cg6601-ra, p24-1 - p24-related-1, CG32758 - cg32758 gene product from transcript cg32758-ra, Gtp-bp - gtp-binding protein, Trn - transportin, CG8219 - cg8219 gene product from transcript cg8219-ra, Scamp - cg9195 gene product from transcript cg9195-rc, eIF6 - cg17611 gene product from transcript cg17611-ra, Pex3 - peroxin 3, CG8149 - cg8149 gene product from transcript cg8149-ra, RabX6 - cg12015 gene product from transcript cg12015-ra, Osbp - oxysterol binding protein, Moe - moesin, CG1105 - cg1105 gene product from transcript cg1105-ra, bai - baiser, CG13887 - cg13887 gene product from transcript cg13887-rb, gho - ghost, CG9393 - cg9393 gene product from transcript cg9393-ra, CG8026 - cg8026 gene product from transcript cg8026-rd, CG13248 - cg13248 gene product from transcript cg13248-ra, Tango7 - transport and golgi organization 7, CG10103 - cg10103 gene product from transcript cg10103-rd, CG8184 - cg8184 gene product from transcript cg8184-rb, CG8531 - cg8531 gene product from transcript cg8531-ra, thoc6 - cg5632 gene product from transcript cg5632-ra, Karybeta3 - karyopherin beta 3, eca - eclair, Bet3 - cg3911 gene product from transcript cg3911-ra, egh - egghead, Tsp3A - tetraspanin 3a, betaCop - beta-coatomer protein, Ncc69 - sodium chloride cotransporter 69, gammaSnap - gamma-soluble nsf attachment protein, Hrs - hepatocyte growth factor regulated tyrosine kinase substrate, Csat - cg2675 gene product from transcript cg2675-ra, CG12241 - cg12241 gene product from transcript cg12241-ra, Trn-SR - transportin-serine/arginine rich, Chc - clathrin heavy chain, CG7735 - cg7735 gene product from transcript cg7735-ra, CG1698 - cg1698 gene product from transcript cg1698-ra, ttm50 - tiny tim 50, boca - cg30498 gene product from transcript cg30498-ra, sec13 - cg6773 gene product from transcript cg6773-ra, CG18810 - cg18810 gene product from transcript cg18810-ra, alphaTub67C - alpha-tubulin at 67c, garz - gartenzwerg, pst - pastrel, Arf72A - arflike at 72a]
GO:0006886	intracellular protein transport	6.34e-05	0.0793	1.47	8851	279	1835	85	[CG5337 - cg5337 gene product from transcript cg5337-ra, Tim17b1 - cg1158 gene product from transcript cg1158-ra, Rab35 - cg9575 gene product from transcript cg9575-rd, CG32113 - cg32113 gene product from transcript cg32113-rb, CG10286 - cg10286 gene product from transcript cg10286-ra, Vps26 - vacuolar protein sorting 26, alphaCop - alpha-coatomer protein, Hsp60D - cg16954 gene product from transcript cg16954-ra, GABPI - beta4galnactb pilot, Arf79F - adp ribosylation factor 79f, gammaCop - gamma-coatomer protein, CG5885 - cg5885 gene product from transcript cg5885-ra, CG1695 - cg1695 gene product from transcript cg1695-rc, Tim9a - cg1660 gene product from transcript cg1660-ra, Pex19 - peroxin 19, beta'Cop - beta'-coatomer protein, pix - pixie, Patsas - cg6618 gene product from transcript cg6618-ra, Syx13 - syntaxin 13, Rab6 - cg6601 gene product from transcript cg6601-ra, Clc - clathrin light chain, p24-1 - p24-related-1, rempA - reduced mechanoreceptor potential a, Syx6 - syntaxin 6, CG32758 - cg32758 gene product from transcript cg32758-ra, Arpc1 - actin-related protein 2/3 complex, subunit 1, Gtp-bp - gtp-binding protein, emb - embargoed, Trn - transportin, CG8219 - cg8219 gene product from transcript cg8219-ra, Pex3 - peroxin 3, eIF6 - cg17611 gene product from transcript cg17611-ra, RabX6 - cg12015 gene product from transcript cg12015-ra, Osbp - oxysterol binding protein, CG8155 - cg8155 gene product from transcript cg8155-ra, Arf51F - adp ribosylation factor 51f, sec23 - cg1250 gene product from transcript cg1250-rd, Rph - rabphilin, Dhc64C - dynein heavy chain 64c, TRAM - cg11642 gene product from transcript cg11642-rb, Snx1 - sorting nexin 1, bai - baiser, CG13887 - cg13887 gene product from transcript cg13887-rb, Dnz1 - dnzdhhc/new1 zinc finger protein 11, Arp3 - actin-related protein 3, gho - ghost, CG9393 - cg9393 gene product from transcript cg9393-ra, Nup153 - nucleoporin 153, blp - black pearl, Srp54k - signal recognition particle protein 54k, car - carnation, Myo10A - myosin 10a, CG2219 - cg2219 gene product from transcript cg2219-rc, p115 - cg1422 gene product from transcript cg1422-ra, Sec61alpha - cg9539 gene product from transcript cg9539-ra, Gl - glued, CG5916 - cg5916 gene product from transcript cg5916-ra, CG8531 - cg8531 gene product from transcript cg8531-ra, Karybeta3 - karyopherin beta 3, eca - eclair, Hsp60 - heat shock protein 60, Spase22-23 - spase 22/23-subunit, Sec61gamma - cg14214 gene product from transcript cg14214-ra, Tsp3A - tetraspanin 3a, betaCop - beta-coatomer protein, gammaSnap - gamma-soluble nsf attachment protein, Hrs - hepatocyte growth factor regulated tyrosine kinase substrate, Torsin - cg3024 gene product from transcript cg3024-ra, CG12241 - cg12241 gene product from transcript cg12241-ra, Trn-SR - transportin-serine/arginine rich, Bap - beta adaptin, sar1 - cg7073 gene product from transcript cg7073-rb, Chc - clathrin heavy chain, CG7735 - cg7735 gene product from transcript cg7735-ra, Kap-alpha1 - karyopherin alpha1, Rich - ric1 homolog, ttm50 - tiny tim 50, Arf102F - adp ribosylation factor 102f, lt - light, sec13 - cg6773 gene product from transcript cg6773-ra, boca - cg30498 gene product from transcript cg30498-ra, Sec61beta - cg10130 gene product from transcript cg10130-ra, CG18810 - cg18810 gene product from transcript cg18810-ra, CG13029 - cg13029 gene product from transcript cg13029-rc, Arf72A - arflike at 72a]
GO:0031346	positive regulation of cell projection organization	6.42e-05	0.0689	2	8851	70	1835	29	[G9a - cg2995 gene product from transcript cg2995-rb, Sra-1 - specifically rac1-associated protein 1, hep - hemipterous, Rab35 - cg9575 gene product from transcript cg9575-rd, CG1399 - cg1399 gene product from transcript cg1399-rf, plexB - plexin b, kat-60L1 - katanin p60-like 1, spict - spichthyin, twf - twinfilin, kug - kugelei, Gl - glued, DAAM - dishevelled associated activator of morphogenesis, Seipin - cg9904 gene product from transcript cg9904-ra, Rheb - cg1081 gene product from transcript cg1081-ra, SNF1A - snf1a/amp-activated protein kinase, exba - extra bases, cpa - capping protein alpha, Arpc1 - actin-related protein 2/3 complex, subunit 1, Wnt5 - wnt oncogene analog 5, sar1 - cg7073 gene product from transcript cg7073-rb, shot - short stop, Tor - target of rapamycin, sec23 - cg1250 gene product from transcript cg1250-rd, dsh - dishevelled, lva - lava lamp, Lar - leukocyte-antigen-related-like, pico - cg11940 gene product from transcript cg11940-rb, CG7218 - cg7218 gene product from transcript cg7218-ra, Arp3 - actin-related protein 3]
GO:0032940	secretion by cell	0.000114	0.107	1.67	8851	136	1835	47	[Hip14 - huntingtin-interacting protein 14, Madm - mlf1-adaptor molecule, disp - dispatched, Tango7 - transport and golgi organization 7, Caps - calcium activated protein for secretion, Rab35 - cg9575 gene product from transcript cg9575-rd, Obp56h - odorant-binding protein 56h, Rab11 - cg5771 gene product from transcript cg5771-ra, Rab3 - cg7576 gene product from transcript cg7576-ra, Gl - glued, rogdi - cg7725 gene product from transcript cg7725-rb, eca - eclair, mth - methuselah, Bet3 - cg3911 gene product from transcript cg3911-ra, Arf79F - adp ribosylation factor 79f, gammaCop - gamma-coatomer protein, Tango10 - transport and golgi organization 10, Tango6 - transport and golgi organization 6, CanB - calcineurin b, gammaSnap - gamma-soluble nsf attachment protein, CG8090 - cg8090 gene product from transcript cg8090-ra, Hrs - hepatocyte growth factor regulated tyrosine kinase substrate, synaptogyrin - cg10808 gene product from transcript cg10808-ra, Rab6 - cg6601 gene product from transcript cg6601-ra, p24-1 - p24-related-1, HDAC6 - cg6170 gene product from transcript cg6170-ra, Syx6 - syntaxin 6, sar1 - cg7073 gene product from transcript cg7073-rb, Chc - clathrin heavy chain, Scamp - cg9195 gene product from transcript cg9195-rc, CG9175 - cg9175 gene product from transcript cg9175-rb, Rab7 - cg5915 gene product from transcript cg5915-ra, Arf102F - adp ribosylation factor 102f, Sec22 - cg7359 gene product from transcript cg7359-rb, Arf51F - adp ribosylation factor 51f, CG7429 - cg7429 gene product from transcript cg7429-ra, Rph - rabphilin, Csp - cysteine string protein, Vap-33-1 - cg5014 gene product from transcript cg5014-rb, Gdi - gdp dissociation inhibitor, Rip11 - rab11 interacting protein, Arf84F - adp ribosylation factor 84f, bai - baiser, gho - ghost, garz - gartenzwerg, pst - pastrel, Arf72A - arflike at 72a]
GO:0022603	regulation of anatomical structure morphogenesis	0.000123	0.103	1.48	8851	244	1835	75	[G9a - cg2995 gene product from transcript cg2995-rb, csw - corkscrew, bnk - bottleneck, Sra-1 - specifically rac1-associated protein 1, Rab35 - cg9575 gene product from transcript cg9575-rd, Pink1 - pten-induced putative kinase 1, Rab11 - cg5771 gene product from transcript cg5771-ra, 14-3-3epsilon - cg31196 gene product from transcript cg31196-rb, CG12125 - cg12125 gene product from transcript cg12125-ra, Gap1 - gtpase-activating protein 1, bif - bifocal, Egfr - epidermal growth factor receptor, nct - nicastrin, Rheb - cg1081 gene product from transcript cg1081-ra, Socs36E - suppressor of cytokine signaling at 36e, fra - frazzled, pog - poor gastrulation, Sema-2a - cg4700 gene product from transcript cg4700-rc, SNF1A - snf1a/amp-activated protein kinase, Sema-1b - cg6446 gene product from transcript cg6446-ra, CG4096 - cg4096 gene product from transcript cg4096-rb, nullo - cg14426 gene product from transcript cg14426-rb, shot - short stop, lbe - ladybird early, fz2 - frizzled 2, R - roughened, Moe - moesin, sec23 - cg1250 gene product from transcript cg1250-rd, lva - lava lamp, rl - rolled, Lar - leukocyte-antigen-related-like, put - punt, CG3608 - cg3608 gene product from transcript cg3608-ra, sty - sprouty, gho - ghost, RhoBTB - cg5701 gene product from transcript cg5701-ra, mbt - mushroom bodies tiny, Sema-1a - cg18405 gene product from transcript cg18405-rd, zye - cg5847 gene product from transcript cg5847-ra, smp-30 - senescence marker protein-30, kat-60L1 - katanin p60-like 1, plexB - plexin b, spict - spichthyin, tkv - thickveins, norpA - no receptor potential a, Gl - glued, CG8184 - cg8184 gene product from transcript cg8184-rb, SelD - selenide,water dikinase, DAAM - dishevelled associated activator of morphogenesis, Drp1 - dynamin related protein 1, cdi - center divider, ttk - tramtrack, Seipin - cg9904 gene product from transcript cg9904-ra, Arpc2 - actin-related protein 2/3 complex, subunit 2, Dlic - dynein light intermediate chain, Mer - merlin, Efhc1.1 - efhc1 homologue 1, fred - friend of echinoid, ed - echinoid, Ubp64E - ubiquitin-specific protease 64e, sar1 - cg7073 gene product from transcript cg7073-rb, Wnt5 - wnt oncogene analog 5, Tor - target of rapamycin, shn - schnurri, dream - cg7863 gene product from transcript cg7863-rb, Marf - mitochondrial assembly regulatory factor, tinc - tincar, Smox - smad on x, dsh - dishevelled, Gbeta13F - g protein beta-subunit 13f, cno - canoe, cta - concertina, Hem - hem-protein, sals - sarcomere length short, sinah - sina homologue]
GO:0046907	intracellular transport	0.00014	0.105	1.31	8851	546	1835	148	[BicD - bicaudal d, CG5337 - cg5337 gene product from transcript cg5337-ra, Hip14 - huntingtin-interacting protein 14, Tim17b1 - cg1158 gene product from transcript cg1158-ra, Caps - calcium activated protein for secretion, CG32113 - cg32113 gene product from transcript cg32113-rb, Pink1 - pten-induced putative kinase 1, sky - skywalker, Arp1 - actin-related protein 1, Snx6 - cg8282 gene product from transcript cg8282-ra, Rab11 - cg5771 gene product from transcript cg5771-ra, alphaCop - alpha-coatomer protein, Past1 - putative achaete scute target 1, CG7967 - cg7967 gene product from transcript cg7967-ra, Hsp60D - cg16954 gene product from transcript cg16954-ra, Dlc90F - dynein light chain 90f, nonC - no-on-and-no-off transient c, GABPI - beta4galnactb pilot, gammaCop - gamma-coatomer protein, Tsp26A - tetraspanin 26a, ex - expanded, Tim9a - cg1660 gene product from transcript cg1660-ra, Dhc62B - dynein heavy chain at 62b, Syx13 - syntaxin 13, rempA - reduced mechanoreceptor potential a, Syx6 - syntaxin 6, Arpc1 - actin-related protein 2/3 complex, subunit 1, emb - embargoed, Rab7 - cg5915 gene product from transcript cg5915-ra, CG8155 - cg8155 gene product from transcript cg8155-ra, Sec22 - cg7359 gene product from transcript cg7359-rb, Arf51F - adp ribosylation factor 51f, sec23 - cg1250 gene product from transcript cg1250-rd, Bet1 - cg14084 gene product from transcript cg14084-rb, CG13531 - cg13531 gene product from transcript cg13531-rb, Rph - rabphilin, Vap-33-1 - cg5014 gene product from transcript cg5014-rb, Dhc64C - dynein heavy chain 64c, faf - fat facets, Snx1 - sorting nexin 1, TRAM - cg11642 gene product from transcript cg11642-rb, Arp3 - actin-related protein 3, Dnz1 - dnzdhhc/new1 zinc finger protein 11, Vha68-2 - v-atpase 69 kda subunit 2, Nup153 - nucleoporin 153, Madm - mlf1-adaptor molecule, blp - black pearl, sw - short wing, Srp54k - signal recognition particle protein 54k, car - carnation, Myo10A - myosin 10a, CG2219 - cg2219 gene product from transcript cg2219-rc, CG5510 - cg5510 gene product from transcript cg5510-ra, Sec61alpha - cg9539 gene product from transcript cg9539-ra, cert - ceramide transfer protein, p115 - cg1422 gene product from transcript cg1422-ra, Gl - glued, CG5916 - cg5916 gene product from transcript cg5916-ra, Hsp60 - heat shock protein 60, Spase22-23 - spase 22/23-subunit, Sec61gamma - cg14214 gene product from transcript cg14214-ra, Ykt6 - cg1515 gene product from transcript cg1515-ra, Arp10 - actin-related protein 10, l(3)76BDm - lethal (3) 76bdm, Msp-300 - muscle-specific protein 300, sqd - squid, Dlic - dynein light intermediate chain, CG4552 - cg4552 gene product from transcript cg4552-ra, Mer - merlin, Torsin - cg3024 gene product from transcript cg3024-ra, hk - hook, Bap - beta adaptin, sar1 - cg7073 gene product from transcript cg7073-rb, Kap-alpha1 - karyopherin alpha1, rush - rush hour, nuf - nuclear fallout, ck - crinkled, Arf102F - adp ribosylation factor 102f, Rich - ric1 homolog, Csp - cysteine string protein, lt - light, CG3338 - cg3338 gene product from transcript cg3338-ra, Sec61beta - cg10130 gene product from transcript cg10130-ra, CG13029 - cg13029 gene product from transcript cg13029-rc, Rab35 - cg9575 gene product from transcript cg9575-rd, CG10286 - cg10286 gene product from transcript cg10286-ra, Vps26 - vacuolar protein sorting 26, cpb - capping protein beta, mth - methuselah, Arf79F - adp ribosylation factor 79f, loco - locomotion defects, CG5885 - cg5885 gene product from transcript cg5885-ra, klar - klarsicht, CG1695 - cg1695 gene product from transcript cg1695-rc, beta'Cop - beta'-coatomer protein, Pex19 - peroxin 19, pix - pixie, Patsas - cg6618 gene product from transcript cg6618-ra, synaptogyrin - cg10808 gene product from transcript cg10808-ra, Clc - clathrin light chain, Rab6 - cg6601 gene product from transcript cg6601-ra, p24-1 - p24-related-1, CG32758 - cg32758 gene product from transcript cg32758-ra, Gtp-bp - gtp-binding protein, Trn - transportin, CG8219 - cg8219 gene product from transcript cg8219-ra, Scamp - cg9195 gene product from transcript cg9195-rc, eIF6 - cg17611 gene product from transcript cg17611-ra, l(3)mbt - lethal (3) malignant brain tumor, Pex3 - peroxin 3, CG8149 - cg8149 gene product from transcript cg8149-ra, RabX6 - cg12015 gene product from transcript cg12015-ra, Osbp - oxysterol binding protein, Moe - moesin, kst - karst, CG15099 - cg15099 gene product from transcript cg15099-rb, CG13137 - cg13137 gene product from transcript cg13137-rb, Gos28 - cg7700 gene product from transcript cg7700-ra, bai - baiser, CG13887 - cg13887 gene product from transcript cg13887-rb, gho - ghost, CG9393 - cg9393 gene product from transcript cg9393-ra, CG5498 - cg5498 gene product from transcript cg5498-rb, Myo28B1 - myosin 28b1, CG10103 - cg10103 gene product from transcript cg10103-rd, CG8531 - cg8531 gene product from transcript cg8531-ra, Karybeta3 - karyopherin beta 3, thoc6 - cg5632 gene product from transcript cg5632-ra, eca - eclair, Bet3 - cg3911 gene product from transcript cg3911-ra, Tsp3A - tetraspanin 3a, betaCop - beta-coatomer protein, gammaSnap - gamma-soluble nsf attachment protein, Hrs - hepatocyte growth factor regulated tyrosine kinase substrate, CG12241 - cg12241 gene product from transcript cg12241-ra, Trn-SR - transportin-serine/arginine rich, Chc - clathrin heavy chain, ik2 - ikappab kinase-like 2, CG7735 - cg7735 gene product from transcript cg7735-ra, Tor - target of rapamycin, Marf - mitochondrial assembly regulatory factor, ttm50 - tiny tim 50, Oscp - oligomycin sensitivity-conferring protein, boca - cg30498 gene product from transcript cg30498-ra, sec13 - cg6773 gene product from transcript cg6773-ra, CG18810 - cg18810 gene product from transcript cg18810-ra, alphaTub67C - alpha-tubulin at 67c, Arf72A - arflike at 72a]
GO:0045184	establishment of protein localization	0.000173	0.118	1.38	8851	368	1835	105	[CG5337 - cg5337 gene product from transcript cg5337-ra, Tim17b1 - cg1158 gene product from transcript cg1158-ra, SH3PX1 - cg6757 gene product from transcript cg6757-ra, CG32113 - cg32113 gene product from transcript cg32113-rb, Pink1 - pten-induced putative kinase 1, alphaCop - alpha-coatomer protein, Hsp60D - cg16954 gene product from transcript cg16954-ra, GABPI - beta4galnactb pilot, gammaCop - gamma-coatomer protein, Tim9a - cg1660 gene product from transcript cg1660-ra, Syx13 - syntaxin 13, rempA - reduced mechanoreceptor potential a, Syx6 - syntaxin 6, Arpc1 - actin-related protein 2/3 complex, subunit 1, emb - embargoed, CG9175 - cg9175 gene product from transcript cg9175-rb, CG8155 - cg8155 gene product from transcript cg8155-ra, Sec22 - cg7359 gene product from transcript cg7359-rb, Arf51F - adp ribosylation factor 51f, sec23 - cg1250 gene product from transcript cg1250-rd, unc-119 - cg1659 gene product from transcript cg1659-ra, Bet1 - cg14084 gene product from transcript cg14084-rb, Rph - rabphilin, Dhc64C - dynein heavy chain 64c, TRAM - cg11642 gene product from transcript cg11642-rb, Snx1 - sorting nexin 1, Dnz1 - dnzdhhc/new1 zinc finger protein 11, Arp3 - actin-related protein 3, Nup153 - nucleoporin 153, blp - black pearl, Madm - mlf1-adaptor molecule, Srp54k - signal recognition particle protein 54k, car - carnation, Myo10A - myosin 10a, CG2219 - cg2219 gene product from transcript cg2219-rc, CG14696 - cg14696 gene product from transcript cg14696-ra, Rab3 - cg7576 gene product from transcript cg7576-ra, p115 - cg1422 gene product from transcript cg1422-ra, Sec61alpha - cg9539 gene product from transcript cg9539-ra, Gl - glued, CG5916 - cg5916 gene product from transcript cg5916-ra, Hsp60 - heat shock protein 60, Spase22-23 - spase 22/23-subunit, Sec61gamma - cg14214 gene product from transcript cg14214-ra, Tango6 - transport and golgi organization 6, Torsin - cg3024 gene product from transcript cg3024-ra, Bap - beta adaptin, sar1 - cg7073 gene product from transcript cg7073-rb, Kap-alpha1 - karyopherin alpha1, Rich - ric1 homolog, Arf102F - adp ribosylation factor 102f, lt - light, Gdi - gdp dissociation inhibitor, Sec61beta - cg10130 gene product from transcript cg10130-ra, CG13029 - cg13029 gene product from transcript cg13029-rc, Rab35 - cg9575 gene product from transcript cg9575-rd, CG10286 - cg10286 gene product from transcript cg10286-ra, CG31935 - cg31935 gene product from transcript cg31935-ra, Vps26 - vacuolar protein sorting 26, Arf79F - adp ribosylation factor 79f, Tango10 - transport and golgi organization 10, CG5885 - cg5885 gene product from transcript cg5885-ra, CG1695 - cg1695 gene product from transcript cg1695-rc, Pex19 - peroxin 19, beta'Cop - beta'-coatomer protein, pix - pixie, Patsas - cg6618 gene product from transcript cg6618-ra, Rab6 - cg6601 gene product from transcript cg6601-ra, Clc - clathrin light chain, p24-1 - p24-related-1, CG32758 - cg32758 gene product from transcript cg32758-ra, Gtp-bp - gtp-binding protein, Trn - transportin, CG8219 - cg8219 gene product from transcript cg8219-ra, Scamp - cg9195 gene product from transcript cg9195-rc, Pex3 - peroxin 3, eIF6 - cg17611 gene product from transcript cg17611-ra, RabX6 - cg12015 gene product from transcript cg12015-ra, Osbp - oxysterol binding protein, CG1105 - cg1105 gene product from transcript cg1105-ra, bai - baiser, CG13887 - cg13887 gene product from transcript cg13887-rb, gho - ghost, CG9393 - cg9393 gene product from transcript cg9393-ra, Tango7 - transport and golgi organization 7, CG10103 - cg10103 gene product from transcript cg10103-rd, CG8531 - cg8531 gene product from transcript cg8531-ra, Karybeta3 - karyopherin beta 3, eca - eclair, Bet3 - cg3911 gene product from transcript cg3911-ra, Tsp3A - tetraspanin 3a, betaCop - beta-coatomer protein, gammaSnap - gamma-soluble nsf attachment protein, Hrs - hepatocyte growth factor regulated tyrosine kinase substrate, CG12241 - cg12241 gene product from transcript cg12241-ra, Trn-SR - transportin-serine/arginine rich, Chc - clathrin heavy chain, CG7735 - cg7735 gene product from transcript cg7735-ra, ttm50 - tiny tim 50, sec13 - cg6773 gene product from transcript cg6773-ra, boca - cg30498 gene product from transcript cg30498-ra, CG18810 - cg18810 gene product from transcript cg18810-ra, garz - gartenzwerg, pst - pastrel, Arf72A - arflike at 72a]
GO:0016999	antibiotic metabolic process	0.000194	0.122	2.19	8851	44	1835	20	[Irp-1B - iron regulatory protein 1b, Pxt - peroxinectin-like, SdhB - succinate dehydrogenase b, CG4095 - cg4095 gene product from transcript cg4095-ra, Oscillin - cg6957 gene product from transcript cg6957-rc, CG5214 - cg5214 gene product from transcript cg5214-ra, Irp-1A - iron regulatory protein 1a, Scsalpha - succinyl coenzyme a synthetase alpha subunit, Gpdh - glycerol 3 phosphate dehydrogenase, Prx3 - peroxiredoxin 3, Mdh1 - malate dehydrogenase 1, CG6439 - cg6439 gene product from transcript cg6439-ra, CG10219 - cg10219 gene product from transcript cg10219-ra, skap - skpa associated protein, CG5028 - cg5028 gene product from transcript cg5028-rb, CG3483 - cg3483 gene product from transcript cg3483-ra, CG4390 - cg4390 gene product from transcript cg4390-rb, CG5009 - cg5009 gene product from transcript cg5009-ra, Jafrac2 - thioredoxin peroxidase 2, Jafrac1 - thioredoxin peroxidase 1]
GO:0120035	regulation of plasma membrane bounded cell projection organization	0.000206	0.119	1.63	8851	139	1835	47	[G9a - cg2995 gene product from transcript cg2995-rb, Sra-1 - specifically rac1-associated protein 1, Sema-1a - cg18405 gene product from transcript cg18405-rd, hep - hemipterous, Rab35 - cg9575 gene product from transcript cg9575-rd, CG1399 - cg1399 gene product from transcript cg1399-rf, kat-60L1 - katanin p60-like 1, plexB - plexin b, spict - spichthyin, twf - twinfilin, cpb - capping protein beta, kug - kugelei, 14-3-3epsilon - cg31196 gene product from transcript cg31196-rb, ham - hamlet, C1GalTA - core 1 galactosyltransferase a, Gl - glued, CG8184 - cg8184 gene product from transcript cg8184-rb, Efhc1.2 - efhc1 homologue 2, bif - bifocal, DAAM - dishevelled associated activator of morphogenesis, Seipin - cg9904 gene product from transcript cg9904-ra, Rheb - cg1081 gene product from transcript cg1081-ra, Dlic - dynein light intermediate chain, fra - frazzled, tsr - twinstar, Efhc1.1 - efhc1 homologue 1, SNF1A - snf1a/amp-activated protein kinase, Sema-2a - cg4700 gene product from transcript cg4700-rc, Sema-1b - cg6446 gene product from transcript cg6446-ra, exba - extra bases, cpa - capping protein alpha, Arpc1 - actin-related protein 2/3 complex, subunit 1, sar1 - cg7073 gene product from transcript cg7073-rb, Wnt5 - wnt oncogene analog 5, shot - short stop, Tor - target of rapamycin, fz2 - frizzled 2, Cad99C - cadherin 99c, sec23 - cg1250 gene product from transcript cg1250-rd, dsh - dishevelled, lva - lava lamp, CaMKII - calcium/calmodulin-dependent protein kinase ii, Lar - leukocyte-antigen-related-like, Tm1 - tropomyosin 1, pico - cg11940 gene product from transcript cg11940-rb, CG7218 - cg7218 gene product from transcript cg7218-ra, Arp3 - actin-related protein 3]
GO:0031344	regulation of cell projection organization	0.000249	0.134	1.62	8851	140	1835	47	[G9a - cg2995 gene product from transcript cg2995-rb, Sra-1 - specifically rac1-associated protein 1, Sema-1a - cg18405 gene product from transcript cg18405-rd, hep - hemipterous, Rab35 - cg9575 gene product from transcript cg9575-rd, CG1399 - cg1399 gene product from transcript cg1399-rf, kat-60L1 - katanin p60-like 1, plexB - plexin b, spict - spichthyin, cpb - capping protein beta, twf - twinfilin, kug - kugelei, 14-3-3epsilon - cg31196 gene product from transcript cg31196-rb, ham - hamlet, C1GalTA - core 1 galactosyltransferase a, Gl - glued, CG8184 - cg8184 gene product from transcript cg8184-rb, Efhc1.2 - efhc1 homologue 2, bif - bifocal, DAAM - dishevelled associated activator of morphogenesis, Seipin - cg9904 gene product from transcript cg9904-ra, Rheb - cg1081 gene product from transcript cg1081-ra, Dlic - dynein light intermediate chain, fra - frazzled, tsr - twinstar, Efhc1.1 - efhc1 homologue 1, SNF1A - snf1a/amp-activated protein kinase, Sema-2a - cg4700 gene product from transcript cg4700-rc, exba - extra bases, Sema-1b - cg6446 gene product from transcript cg6446-ra, cpa - capping protein alpha, Arpc1 - actin-related protein 2/3 complex, subunit 1, sar1 - cg7073 gene product from transcript cg7073-rb, Wnt5 - wnt oncogene analog 5, shot - short stop, Tor - target of rapamycin, fz2 - frizzled 2, Cad99C - cadherin 99c, sec23 - cg1250 gene product from transcript cg1250-rd, dsh - dishevelled, lva - lava lamp, CaMKII - calcium/calmodulin-dependent protein kinase ii, Lar - leukocyte-antigen-related-like, Tm1 - tropomyosin 1, pico - cg11940 gene product from transcript cg11940-rb, CG7218 - cg7218 gene product from transcript cg7218-ra, Arp3 - actin-related protein 3]
GO:0051649	establishment of localization in cell	0.000382	0.191	1.26	8851	639	1835	167	[BicD - bicaudal d, CG5337 - cg5337 gene product from transcript cg5337-ra, Hip14 - huntingtin-interacting protein 14, Tim17b1 - cg1158 gene product from transcript cg1158-ra, Caps - calcium activated protein for secretion, CG32113 - cg32113 gene product from transcript cg32113-rb, Pink1 - pten-induced putative kinase 1, sky - skywalker, Arp1 - actin-related protein 1, Snx6 - cg8282 gene product from transcript cg8282-ra, Rab11 - cg5771 gene product from transcript cg5771-ra, alphaCop - alpha-coatomer protein, Past1 - putative achaete scute target 1, CG7967 - cg7967 gene product from transcript cg7967-ra, Hsp60D - cg16954 gene product from transcript cg16954-ra, iav - inactive, Dlc90F - dynein light chain 90f, nonC - no-on-and-no-off transient c, GABPI - beta4galnactb pilot, gammaCop - gamma-coatomer protein, Tsp26A - tetraspanin 26a, ex - expanded, Tim9a - cg1660 gene product from transcript cg1660-ra, Dhc62B - dynein heavy chain at 62b, Syx13 - syntaxin 13, rempA - reduced mechanoreceptor potential a, Syx6 - syntaxin 6, Arpc1 - actin-related protein 2/3 complex, subunit 1, CycB - cyclin b, emb - embargoed, Rab7 - cg5915 gene product from transcript cg5915-ra, CG8155 - cg8155 gene product from transcript cg8155-ra, Sec22 - cg7359 gene product from transcript cg7359-rb, Arf51F - adp ribosylation factor 51f, sec23 - cg1250 gene product from transcript cg1250-rd, Bet1 - cg14084 gene product from transcript cg14084-rb, CG13531 - cg13531 gene product from transcript cg13531-rb, Rph - rabphilin, Vap-33-1 - cg5014 gene product from transcript cg5014-rb, lva - lava lamp, Dhc64C - dynein heavy chain 64c, faf - fat facets, Arf84F - adp ribosylation factor 84f, Snx1 - sorting nexin 1, TRAM - cg11642 gene product from transcript cg11642-rb, Arp3 - actin-related protein 3, Dnz1 - dnzdhhc/new1 zinc finger protein 11, Vha68-2 - v-atpase 69 kda subunit 2, Nup153 - nucleoporin 153, Madm - mlf1-adaptor molecule, blp - black pearl, sw - short wing, Srp54k - signal recognition particle protein 54k, CG33988 - cg33988 gene product from transcript cg33988-rb, car - carnation, Myo10A - myosin 10a, CG2219 - cg2219 gene product from transcript cg2219-rc, CG5510 - cg5510 gene product from transcript cg5510-ra, Rab3 - cg7576 gene product from transcript cg7576-ra, Sec61alpha - cg9539 gene product from transcript cg9539-ra, cert - ceramide transfer protein, p115 - cg1422 gene product from transcript cg1422-ra, Gl - glued, CG5916 - cg5916 gene product from transcript cg5916-ra, Hsp60 - heat shock protein 60, Spase22-23 - spase 22/23-subunit, Sec61gamma - cg14214 gene product from transcript cg14214-ra, Ykt6 - cg1515 gene product from transcript cg1515-ra, Arp10 - actin-related protein 10, l(3)76BDm - lethal (3) 76bdm, Msp-300 - muscle-specific protein 300, sqd - squid, Dlic - dynein light intermediate chain, CG4552 - cg4552 gene product from transcript cg4552-ra, Mer - merlin, Torsin - cg3024 gene product from transcript cg3024-ra, hk - hook, Bap - beta adaptin, sar1 - cg7073 gene product from transcript cg7073-rb, Kap-alpha1 - karyopherin alpha1, rush - rush hour, nan - nanchung, nuf - nuclear fallout, ck - crinkled, Arf102F - adp ribosylation factor 102f, Rich - ric1 homolog, dsh - dishevelled, Csp - cysteine string protein, lt - light, Gdi - gdp dissociation inhibitor, CG3338 - cg3338 gene product from transcript cg3338-ra, Sec61beta - cg10130 gene product from transcript cg10130-ra, CG13029 - cg13029 gene product from transcript cg13029-rc, Rab35 - cg9575 gene product from transcript cg9575-rd, CG10286 - cg10286 gene product from transcript cg10286-ra, neuroligin - cg13772 gene product from transcript cg13772-rb, Kmn1 - kinetochore mis12-ndc80 network component 1, Vps26 - vacuolar protein sorting 26, twf - twinfilin, cpb - capping protein beta, rogdi - cg7725 gene product from transcript cg7725-rb, mth - methuselah, Arf79F - adp ribosylation factor 79f, loco - locomotion defects, CG5885 - cg5885 gene product from transcript cg5885-ra, klar - klarsicht, CG1695 - cg1695 gene product from transcript cg1695-rc, Nuf2 - cg8902 gene product from transcript cg8902-ra, beta'Cop - beta'-coatomer protein, Pex19 - peroxin 19, CanB - calcineurin b, pix - pixie, Patsas - cg6618 gene product from transcript cg6618-ra, synaptogyrin - cg10808 gene product from transcript cg10808-ra, Clc - clathrin light chain, Rab6 - cg6601 gene product from transcript cg6601-ra, HDAC6 - cg6170 gene product from transcript cg6170-ra, p24-1 - p24-related-1, CG32758 - cg32758 gene product from transcript cg32758-ra, Gtp-bp - gtp-binding protein, Trn - transportin, CG8219 - cg8219 gene product from transcript cg8219-ra, Scamp - cg9195 gene product from transcript cg9195-rc, eIF6 - cg17611 gene product from transcript cg17611-ra, l(3)mbt - lethal (3) malignant brain tumor, Pex3 - peroxin 3, CG8149 - cg8149 gene product from transcript cg8149-ra, RabX6 - cg12015 gene product from transcript cg12015-ra, Osbp - oxysterol binding protein, Moe - moesin, kst - karst, CG15099 - cg15099 gene product from transcript cg15099-rb, CG13137 - cg13137 gene product from transcript cg13137-rb, Gos28 - cg7700 gene product from transcript cg7700-ra, bai - baiser, CG13887 - cg13887 gene product from transcript cg13887-rb, gho - ghost, CG9393 - cg9393 gene product from transcript cg9393-ra, CG5498 - cg5498 gene product from transcript cg5498-rb, Myo28B1 - myosin 28b1, Klp67A - kinesin-like protein at 67a, CG10103 - cg10103 gene product from transcript cg10103-rd, synj - synaptojanin, CG8531 - cg8531 gene product from transcript cg8531-ra, Karybeta3 - karyopherin beta 3, thoc6 - cg5632 gene product from transcript cg5632-ra, eca - eclair, Bet3 - cg3911 gene product from transcript cg3911-ra, Tsp3A - tetraspanin 3a, betaCop - beta-coatomer protein, gammaSnap - gamma-soluble nsf attachment protein, Hrs - hepatocyte growth factor regulated tyrosine kinase substrate, CG12241 - cg12241 gene product from transcript cg12241-ra, Trn-SR - transportin-serine/arginine rich, Chc - clathrin heavy chain, ik2 - ikappab kinase-like 2, CG7735 - cg7735 gene product from transcript cg7735-ra, Tor - target of rapamycin, Marf - mitochondrial assembly regulatory factor, ttm50 - tiny tim 50, Oscp - oligomycin sensitivity-conferring protein, cno - canoe, boca - cg30498 gene product from transcript cg30498-ra, sec13 - cg6773 gene product from transcript cg6773-ra, CG18810 - cg18810 gene product from transcript cg18810-ra, alphaTub67C - alpha-tubulin at 67c, Arf72A - arflike at 72a]
GO:0023061	signal release	0.000596	0.28	1.83	8851	71	1835	27	[Hip14 - huntingtin-interacting protein 14, Caps - calcium activated protein for secretion, Obp56h - odorant-binding protein 56h, Rab3 - cg7576 gene product from transcript cg7576-ra, rogdi - cg7725 gene product from transcript cg7725-rb, Gl - glued, eca - eclair, mth - methuselah, Arf79F - adp ribosylation factor 79f, CanB - calcineurin b, gammaSnap - gamma-soluble nsf attachment protein, synaptogyrin - cg10808 gene product from transcript cg10808-ra, p24-1 - p24-related-1, HDAC6 - cg6170 gene product from transcript cg6170-ra, Syx6 - syntaxin 6, Chc - clathrin heavy chain, Scamp - cg9195 gene product from transcript cg9195-rc, Arf102F - adp ribosylation factor 102f, Sec22 - cg7359 gene product from transcript cg7359-rb, Arf51F - adp ribosylation factor 51f, Rph - rabphilin, Csp - cysteine string protein, Vap-33-1 - cg5014 gene product from transcript cg5014-rb, Gdi - gdp dissociation inhibitor, Arf84F - adp ribosylation factor 84f, bai - baiser, Arf72A - arflike at 72a]
GO:0060491	regulation of cell projection assembly	0.000621	0.274	2.08	8851	44	1835	19	[Sra-1 - specifically rac1-associated protein 1, tsr - twinstar, hep - hemipterous, Rab35 - cg9575 gene product from transcript cg9575-rd, exba - extra bases, cpa - capping protein alpha, cpb - capping protein beta, twf - twinfilin, kug - kugelei, Arpc1 - actin-related protein 2/3 complex, subunit 1, shot - short stop, C1GalTA - core 1 galactosyltransferase a, Lar - leukocyte-antigen-related-like, CaMKII - calcium/calmodulin-dependent protein kinase ii, DAAM - dishevelled associated activator of morphogenesis, Tm1 - tropomyosin 1, pico - cg11940 gene product from transcript cg11940-rb, CG7218 - cg7218 gene product from transcript cg7218-ra, Arp3 - actin-related protein 3]
GO:0120032	regulation of plasma membrane bounded cell projection assembly	0.000621	0.259	2.08	8851	44	1835	19	[Sra-1 - specifically rac1-associated protein 1, tsr - twinstar, hep - hemipterous, Rab35 - cg9575 gene product from transcript cg9575-rd, exba - extra bases, cpa - capping protein alpha, cpb - capping protein beta, twf - twinfilin, kug - kugelei, Arpc1 - actin-related protein 2/3 complex, subunit 1, shot - short stop, C1GalTA - core 1 galactosyltransferase a, Lar - leukocyte-antigen-related-like, CaMKII - calcium/calmodulin-dependent protein kinase ii, DAAM - dishevelled associated activator of morphogenesis, Tm1 - tropomyosin 1, pico - cg11940 gene product from transcript cg11940-rb, CG7218 - cg7218 gene product from transcript cg7218-ra, Arp3 - actin-related protein 3]
GO:0071702	organic substance transport	0.000758	0.299	1.26	8851	561	1835	147	[BicD - bicaudal d, CG5337 - cg5337 gene product from transcript cg5337-ra, Tim17b1 - cg1158 gene product from transcript cg1158-ra, SH3PX1 - cg6757 gene product from transcript cg6757-ra, CG32113 - cg32113 gene product from transcript cg32113-rb, Obp56h - odorant-binding protein 56h, alphaCop - alpha-coatomer protein, Ent3 - equilibrative nucleoside transporter 3, RASSF8 - cg5053 gene product from transcript cg5053-ra, Hsp60D - cg16954 gene product from transcript cg16954-ra, Ent1 - equilibrative nucleoside transporter 1, GABPI - beta4galnactb pilot, gammaCop - gamma-coatomer protein, CG8908 - cg8908 gene product from transcript cg8908-re, Tim9a - cg1660 gene product from transcript cg1660-ra, Syx13 - syntaxin 13, CG5254 - cg5254 gene product from transcript cg5254-ra, rempA - reduced mechanoreceptor potential a, Syx6 - syntaxin 6, rdgBbeta - cg17818 gene product from transcript cg17818-ra, Arpc1 - actin-related protein 2/3 complex, subunit 1, emb - embargoed, CG9175 - cg9175 gene product from transcript cg9175-rb, Rab7 - cg5915 gene product from transcript cg5915-ra, CG9947 - cg9947 gene product from transcript cg9947-ra, CG8155 - cg8155 gene product from transcript cg8155-ra, Sec22 - cg7359 gene product from transcript cg7359-rb, Arf51F - adp ribosylation factor 51f, sec23 - cg1250 gene product from transcript cg1250-rd, Bet1 - cg14084 gene product from transcript cg14084-rb, unc-119 - cg1659 gene product from transcript cg1659-ra, Rph - rabphilin, CG8051 - cg8051 gene product from transcript cg8051-ra, Hmt-1 - heavy metal tolerance factor 1, Dhc64C - dynein heavy chain 64c, Ant2 - adenine nucleotide translocase 2, TRAM - cg11642 gene product from transcript cg11642-rb, Snx1 - sorting nexin 1, Arp3 - actin-related protein 3, Dnz1 - dnzdhhc/new1 zinc finger protein 11, Nup153 - nucleoporin 153, Madm - mlf1-adaptor molecule, blp - black pearl, Srp54k - signal recognition particle protein 54k, car - carnation, Myo10A - myosin 10a, Tpc1 - thiamine pyrophosphate carrier protein 1, CG2219 - cg2219 gene product from transcript cg2219-rc, CG14696 - cg14696 gene product from transcript cg14696-ra, CG43693 - cg43693 gene product from transcript cg43693-rd, Rab3 - cg7576 gene product from transcript cg7576-ra, Sec61alpha - cg9539 gene product from transcript cg9539-ra, cert - ceramide transfer protein, p115 - cg1422 gene product from transcript cg1422-ra, Gl - glued, CG5916 - cg5916 gene product from transcript cg5916-ra, Hsp60 - heat shock protein 60, Spase22-23 - spase 22/23-subunit, snz - snazarus, Sec61gamma - cg14214 gene product from transcript cg14214-ra, Tango6 - transport and golgi organization 6, Tpc2 - thiamine pyrophosphate carrier protein 2, sqd - squid, Ent2 - equilibrative nucleoside transporter 2, Dlic - dynein light intermediate chain, Torsin - cg3024 gene product from transcript cg3024-ra, CG1732 - cg1732 gene product from transcript cg1732-ra, Bap - beta adaptin, sar1 - cg7073 gene product from transcript cg7073-rb, Kap-alpha1 - karyopherin alpha1, Arf102F - adp ribosylation factor 102f, Rich - ric1 homolog, lt - light, Gdi - gdp dissociation inhibitor, Sec61beta - cg10130 gene product from transcript cg10130-ra, CG13029 - cg13029 gene product from transcript cg13029-rc, Rab35 - cg9575 gene product from transcript cg9575-rd, CG10286 - cg10286 gene product from transcript cg10286-ra, Vps26 - vacuolar protein sorting 26, CG30394 - cg30394 gene product from transcript cg30394-rb, rogdi - cg7725 gene product from transcript cg7725-rb, Arf79F - adp ribosylation factor 79f, CG4572 - cg4572 gene product from transcript cg4572-rd, CG3476 - cg3476 gene product from transcript cg3476-ra, Tango10 - transport and golgi organization 10, CG5885 - cg5885 gene product from transcript cg5885-ra, CG1695 - cg1695 gene product from transcript cg1695-rc, klar - klarsicht, CG13743 - cg13743 gene product from transcript cg13743-ra, beta'Cop - beta'-coatomer protein, Pex19 - peroxin 19, pix - pixie, Patsas - cg6618 gene product from transcript cg6618-ra, Clc - clathrin light chain, Rab6 - cg6601 gene product from transcript cg6601-ra, p24-1 - p24-related-1, CG32758 - cg32758 gene product from transcript cg32758-ra, Gtp-bp - gtp-binding protein, Trn - transportin, CG8219 - cg8219 gene product from transcript cg8219-ra, Scamp - cg9195 gene product from transcript cg9195-rc, Tret1-1 - trehalose transporter 1-1, eIF6 - cg17611 gene product from transcript cg17611-ra, Npc1b - niemann-pick type c-1b, Pex3 - peroxin 3, CG8149 - cg8149 gene product from transcript cg8149-ra, RabX6 - cg12015 gene product from transcript cg12015-ra, Osbp - oxysterol binding protein, Moe - moesin, CG1105 - cg1105 gene product from transcript cg1105-ra, bai - baiser, CG13887 - cg13887 gene product from transcript cg13887-rb, gho - ghost, CG9393 - cg9393 gene product from transcript cg9393-ra, CG8026 - cg8026 gene product from transcript cg8026-rd, CG13248 - cg13248 gene product from transcript cg13248-ra, Tango7 - transport and golgi organization 7, CG10103 - cg10103 gene product from transcript cg10103-rd, CG8468 - cg8468 gene product from transcript cg8468-rc, CG8184 - cg8184 gene product from transcript cg8184-rb, CG8531 - cg8531 gene product from transcript cg8531-ra, thoc6 - cg5632 gene product from transcript cg5632-ra, Karybeta3 - karyopherin beta 3, eca - eclair, Bet3 - cg3911 gene product from transcript cg3911-ra, egh - egghead, Prestin - cg5485 gene product from transcript cg5485-ra, Tsp3A - tetraspanin 3a, betaCop - beta-coatomer protein, Ncc69 - sodium chloride cotransporter 69, gammaSnap - gamma-soluble nsf attachment protein, Hrs - hepatocyte growth factor regulated tyrosine kinase substrate, Csat - cg2675 gene product from transcript cg2675-ra, CG12241 - cg12241 gene product from transcript cg12241-ra, Trn-SR - transportin-serine/arginine rich, Chc - clathrin heavy chain, CG7735 - cg7735 gene product from transcript cg7735-ra, CG1698 - cg1698 gene product from transcript cg1698-ra, ttm50 - tiny tim 50, boca - cg30498 gene product from transcript cg30498-ra, sec13 - cg6773 gene product from transcript cg6773-ra, CG18810 - cg18810 gene product from transcript cg18810-ra, CG31729 - cg31729 gene product from transcript cg31729-rb, alphaTub67C - alpha-tubulin at 67c, garz - gartenzwerg, pst - pastrel, Arf72A - arflike at 72a]
GO:0035148	tube formation	0.000777	0.292	2.2	8851	35	1835	16	[Vha68-2 - v-atpase 69 kda subunit 2, Egfr - epidermal growth factor receptor, klar - klarsicht, Dlic - dynein light intermediate chain, Rab35 - cg9575 gene product from transcript cg9575-rd, knk - knickkopf, Zpr1 - cg9060 gene product from transcript cg9060-ra, shot - short stop, Gl - glued, Moe - moesin, sec23 - cg1250 gene product from transcript cg1250-rd, Rbcn-3B - rabconnectin-3b, Dhc64C - dynein heavy chain 64c, gammaCop - gamma-coatomer protein, gho - ghost, garz - gartenzwerg]
GO:0006810	transport	0.000798	0.285	1.16	8851	1299	1835	313	[Hip14 - huntingtin-interacting protein 14, SH3PX1 - cg6757 gene product from transcript cg6757-ra, CG18769 - cg18769 gene product from transcript cg18769-rh, Pink1 - pten-induced putative kinase 1, Ca-P60A - calcium atpase at 60a, sky - skywalker, Arp1 - actin-related protein 1, Snx6 - cg8282 gene product from transcript cg8282-ra, Obp56h - odorant-binding protein 56h, CG31793 - cg31793 gene product from transcript cg31793-rb, Past1 - putative achaete scute target 1, CG8654 - cg8654 gene product from transcript cg8654-rc, CG31860 - cg31860 gene product from transcript cg31860-rc, Hsp60D - cg16954 gene product from transcript cg16954-ra, Ostgamma - oligosaccharide transferase gamma subunit, iav - inactive, Nhe2 - na[+]/h[+] hydrogen exchanger 2, nonC - no-on-and-no-off transient c, Dlc90F - dynein light chain 90f, GABPI - beta4galnactb pilot, TM9SF4 - cg7364 gene product from transcript cg7364-ra, CG8908 - cg8908 gene product from transcript cg8908-re, Rab26 - cg34410 gene product from transcript cg34410-re, CG10444 - cg10444 gene product from transcript cg10444-ra, Inx5 - innexin 5, Tim9a - cg1660 gene product from transcript cg1660-ra, CG32000 - cg32000 gene product from transcript cg32000-rh, CG8090 - cg8090 gene product from transcript cg8090-ra, CG5254 - cg5254 gene product from transcript cg5254-ra, CG10864 - cg10864 gene product from transcript cg10864-ra, Syx6 - syntaxin 6, Arpc1 - actin-related protein 2/3 complex, subunit 1, emb - embargoed, Hr78 - hormone-receptor-like in 78, Rab7 - cg5915 gene product from transcript cg5915-ra, CG11897 - cg11897 gene product from transcript cg11897-rb, CG8155 - cg8155 gene product from transcript cg8155-ra, Sec22 - cg7359 gene product from transcript cg7359-rb, Arf51F - adp ribosylation factor 51f, unc-119 - cg1659 gene product from transcript cg1659-ra, CG8051 - cg8051 gene product from transcript cg8051-ra, Dhc64C - dynein heavy chain 64c, VhaM9.7-b - vacuolar h[+] atpase subunit m9.7-b, Arf84F - adp ribosylation factor 84f, Snx1 - sorting nexin 1, TRAM - cg11642 gene product from transcript cg11642-rb, Vha68-2 - v-atpase 69 kda subunit 2, sw - short wing, CG32669 - cg32669 gene product from transcript cg32669-ra, Srp54k - signal recognition particle protein 54k, CG33988 - cg33988 gene product from transcript cg33988-rb, knk - knickkopf, car - carnation, Vha14-1 - vacuolar h[+] atpase subunit 14-1, CG43693 - cg43693 gene product from transcript cg43693-rd, CG5510 - cg5510 gene product from transcript cg5510-ra, Rab3 - cg7576 gene product from transcript cg7576-ra, p115 - cg1422 gene product from transcript cg1422-ra, snz - snazarus, Spase22-23 - spase 22/23-subunit, Sec61gamma - cg14214 gene product from transcript cg14214-ra, Ykt6 - cg1515 gene product from transcript cg1515-ra, Arp10 - actin-related protein 10, Orct - organic cation transporter, CG6356 - cg6356 gene product from transcript cg6356-ra, Tpc2 - thiamine pyrophosphate carrier protein 2, Msp-300 - muscle-specific protein 300, sqd - squid, Mer - merlin, CG11163 - cg11163 gene product from transcript cg11163-rd, Bap - beta adaptin, rush - rush hour, ck - crinkled, CG34396 - cg34396 gene product from transcript cg34396-rc, Rich - ric1 homolog, Atet - abc transporter expressed in trachea, VhaPPA1-1 - vacuolar h[+] atpase subunit ppa1-1, Csp - cysteine string protein, Gdi - gdp dissociation inhibitor, CG3338 - cg3338 gene product from transcript cg3338-ra, Sec61beta - cg10130 gene product from transcript cg10130-ra, trp - transient receptor potential, CG13029 - cg13029 gene product from transcript cg13029-rc, CG5789 - cg5789 gene product from transcript cg5789-ra, disp - dispatched, Rab35 - cg9575 gene product from transcript cg9575-rd, CG16718 - cg16718 gene product from transcript cg16718-ra, MFS16 - major facilitator superfamily transporter 16, Vps26 - vacuolar protein sorting 26, twf - twinfilin, pyx - pyrexia, CG42269 - cg42269 gene product from transcript cg42269-re, CG30394 - cg30394 gene product from transcript cg30394-rb, CG5805 - cg5805 gene product from transcript cg5805-ra, rogdi - cg7725 gene product from transcript cg7725-rb, crim - crimpled, mth - methuselah, Ocrl - oculocerebrorenal syndrome of lowe 1 ortholog, Arf79F - adp ribosylation factor 79f, CG4572 - cg4572 gene product from transcript cg4572-rd, Ir25a - ionotropic receptor 25a, CG5885 - cg5885 gene product from transcript cg5885-ra, klar - klarsicht, CG1695 - cg1695 gene product from transcript cg1695-rc, CanB - calcineurin b, CG4465 - cg4465 gene product from transcript cg4465-ra, CG4462 - cg4462 gene product from transcript cg4462-ra, HDAC6 - cg6170 gene product from transcript cg6170-ra, Gtp-bp - gtp-binding protein, Trn - transportin, CG8219 - cg8219 gene product from transcript cg8219-ra, Tret1-1 - trehalose transporter 1-1, Ca-alpha1D - ca[2+]-channel protein alpha[[1]] subunit d, Scamp - cg9195 gene product from transcript cg9195-rc, Npc1b - niemann-pick type c-1b, CG8149 - cg8149 gene product from transcript cg8149-ra, RabX6 - cg12015 gene product from transcript cg12015-ra, Osbp - oxysterol binding protein, Moe - moesin, CG14043 - cg14043 gene product from transcript cg14043-ra, CG13137 - cg13137 gene product from transcript cg13137-rb, bai - baiser, CG13887 - cg13887 gene product from transcript cg13887-rb, CG9393 - cg9393 gene product from transcript cg9393-ra, CG7510 - cg7510 gene product from transcript cg7510-rb, CG10103 - cg10103 gene product from transcript cg10103-rd, att-ORFA - alternative testis transcripts open reading frame a, Grd - glycine receptor, synj - synaptojanin, trpgamma - cg5996 gene product from transcript cg5996-rd, CG9702 - cg9702 gene product from transcript cg9702-ra, CG8184 - cg8184 gene product from transcript cg8184-rb, thoc6 - cg5632 gene product from transcript cg5632-ra, Karybeta3 - karyopherin beta 3, eca - eclair, Vha36-3 - vacuolar h[+] atpase subunit 36-3, egh - egghead, CG12121 - cg12121 gene product from transcript cg12121-ra, Prestin - cg5485 gene product from transcript cg5485-ra, Tsp3A - tetraspanin 3a, CG30344 - cg30344 gene product from transcript cg30344-ra, CG30345 - cg30345 gene product from transcript cg30345-rb, Ncc69 - sodium chloride cotransporter 69, Csat - cg2675 gene product from transcript cg2675-ra, CG12241 - cg12241 gene product from transcript cg12241-ra, Chc - clathrin heavy chain, Tor - target of rapamycin, GluRIIB - glutamate receptor iib, ttm50 - tiny tim 50, Oscp - oligomycin sensitivity-conferring protein, sec13 - cg6773 gene product from transcript cg6773-ra, boca - cg30498 gene product from transcript cg30498-ra, CG11147 - cg11147 gene product from transcript cg11147-ra, garz - gartenzwerg, pst - pastrel, CG5337 - cg5337 gene product from transcript cg5337-ra, BicD - bicaudal d, Tim17b1 - cg1158 gene product from transcript cg1158-ra, Caps - calcium activated protein for secretion, CG32113 - cg32113 gene product from transcript cg32113-rb, Rab11 - cg5771 gene product from transcript cg5771-ra, alphaCop - alpha-coatomer protein, CG33233 - cg33233 gene product from transcript cg33233-rc, CG33234 - cg33234 gene product from transcript cg33234-rd, ppk10 - pickpocket 10, Ent3 - equilibrative nucleoside transporter 3, RASSF8 - cg5053 gene product from transcript cg5053-ra, CG7967 - cg7967 gene product from transcript cg7967-ra, l(1)G0230 - lethal (1) g0230, CG6125 - cg6125 gene product from transcript cg6125-rb, Ent1 - equilibrative nucleoside transporter 1, lqf - liquid facets, gammaCop - gamma-coatomer protein, Tsp26A - tetraspanin 26a, ex - expanded, kel - kelch, Dhc62B - dynein heavy chain at 62b, CG5404 - cg5404 gene product from transcript cg5404-ra, ClC-b - chloride channel-b, Syx13 - syntaxin 13, CG6812 - cg6812 gene product from transcript cg6812-ra, rempA - reduced mechanoreceptor potential a, rdgBbeta - cg17818 gene product from transcript cg17818-ra, blw - bellwether, MCO3 - multicopper oxidase 3, CG9175 - cg9175 gene product from transcript cg9175-rb, CG9947 - cg9947 gene product from transcript cg9947-ra, sec23 - cg1250 gene product from transcript cg1250-rd, Bet1 - cg14084 gene product from transcript cg14084-rb, Rph - rabphilin, CG13531 - cg13531 gene product from transcript cg13531-rb, Vap-33-1 - cg5014 gene product from transcript cg5014-rb, Hmt-1 - heavy metal tolerance factor 1, CG10413 - cg10413 gene product from transcript cg10413-ra, faf - fat facets, Ant2 - adenine nucleotide translocase 2, Arp3 - actin-related protein 3, Dnz1 - dnzdhhc/new1 zinc finger protein 11, Nup153 - nucleoporin 153, blp - black pearl, Madm - mlf1-adaptor molecule, olf186-F - cg11430 gene product from transcript cg11430-rb, Myo10A - myosin 10a, Tpc1 - thiamine pyrophosphate carrier protein 1, CG12061 - cg12061 gene product from transcript cg12061-rd, CG2219 - cg2219 gene product from transcript cg2219-rc, CG14696 - cg14696 gene product from transcript cg14696-ra, CG17167 - cg17167 gene product from transcript cg17167-rd, CG2023 - cg2023 gene product from transcript cg2023-ra, Shal - shaker cognate l, Sec61alpha - cg9539 gene product from transcript cg9539-ra, cert - ceramide transfer protein, Gl - glued, CG5916 - cg5916 gene product from transcript cg5916-ra, Hsp60 - heat shock protein 60, CG6672 - cg6672 gene product from transcript cg6672-ra, CG6126 - cg6126 gene product from transcript cg6126-ra, l(3)76BDm - lethal (3) 76bdm, Tango6 - transport and golgi organization 6, Ent2 - equilibrative nucleoside transporter 2, Dlic - dynein light intermediate chain, CG4552 - cg4552 gene product from transcript cg4552-ra, Vha14-2 - vacuolar h[+] atpase subunit 14-2, CG17930 - cg17930 gene product from transcript cg17930-ra, Torsin - cg3024 gene product from transcript cg3024-ra, CG1732 - cg1732 gene product from transcript cg1732-ra, CG9935 - cg9935 gene product from transcript cg9935-rb, hk - hook, sar1 - cg7073 gene product from transcript cg7073-rb, Kap-alpha1 - karyopherin alpha1, nan - nanchung, CG11155 - cg11155 gene product from transcript cg11155-rd, nuf - nuclear fallout, CG3493 - cg3493 gene product from transcript cg3493-ra, Arf102F - adp ribosylation factor 102f, lt - light, CG6903 - cg6903 gene product from transcript cg6903-ra, nrv1 - nervana 1, Mpcp - mitochondrial phosphate carrier protein, Vha36-1 - vacuolar h[+] atpase subunit 36-1, CG33124 - cg33124 gene product from transcript cg33124-rd, Nha1 - na[+]/h[+] hydrogen antiporter 1, CG10286 - cg10286 gene product from transcript cg10286-ra, neuroligin - cg13772 gene product from transcript cg13772-rb, cpb - capping protein beta, CG33181 - cg33181 gene product from transcript cg33181-rf, prtp - pretaporter, CG3476 - cg3476 gene product from transcript cg3476-ra, Tango10 - transport and golgi organization 10, CG15221 - cg15221 gene product from transcript cg15221-rb, loco - locomotion defects, E23 - early gene at 23, CG13743 - cg13743 gene product from transcript cg13743-ra, HisCl1 - histamine-gated chloride channel subunit 1, Pex19 - peroxin 19, beta'Cop - beta'-coatomer protein, ClC-a - chloride channel-a, pix - pixie, CG4495 - cg4495 gene product from transcript cg4495-ra, Patsas - cg6618 gene product from transcript cg6618-ra, synaptogyrin - cg10808 gene product from transcript cg10808-ra, Rab6 - cg6601 gene product from transcript cg6601-ra, Clc - clathrin light chain, p24-1 - p24-related-1, CG32758 - cg32758 gene product from transcript cg32758-ra, ATP7 - cg1886 gene product from transcript cg1886-rc, Pex3 - peroxin 3, eIF6 - cg17611 gene product from transcript cg17611-ra, l(3)mbt - lethal (3) malignant brain tumor, CG31668 - cg31668 gene product from transcript cg31668-rc, kst - karst, CG1105 - cg1105 gene product from transcript cg1105-ra, CG15099 - cg15099 gene product from transcript cg15099-rb, Gos28 - cg7700 gene product from transcript cg7700-ra, gho - ghost, CG8026 - cg8026 gene product from transcript cg8026-rd, CG5498 - cg5498 gene product from transcript cg5498-rb, VhaAC45 - vacuolar h[+] atpase accessory protein ac45, CG13248 - cg13248 gene product from transcript cg13248-ra, Tango7 - transport and golgi organization 7, Myo28B1 - myosin 28b1, CG17036 - cg17036 gene product from transcript cg17036-ra, spict - spichthyin, CG4848 - cg4848 gene product from transcript cg4848-rc, CG8468 - cg8468 gene product from transcript cg8468-rc, CG5130 - cg5130 gene product from transcript cg5130-ra, CG8531 - cg8531 gene product from transcript cg8531-ra, CG18281 - cg18281 gene product from transcript cg18281-ra, CG17637 - cg17637 gene product from transcript cg17637-ra, Bet3 - cg3911 gene product from transcript cg3911-ra, CG5078 - cg5078 gene product from transcript cg5078-ra, Ca-alpha1T - ca[2+]-channel protein alpha[[1]] subunit t, endoB - endophilin b, betaCop - beta-coatomer protein, gammaSnap - gamma-soluble nsf attachment protein, mfrn - mitoferrin, sei - seizure, ppk29 - pickpocket 29, Hrs - hepatocyte growth factor regulated tyrosine kinase substrate, ATPsyn-Cf6 - atpase coupling factor 6, Trn-SR - transportin-serine/arginine rich, CG7735 - cg7735 gene product from transcript cg7735-ra, ik2 - ikappab kinase-like 2, CG1698 - cg1698 gene product from transcript cg1698-ra, Marf - mitochondrial assembly regulatory factor, CG7429 - cg7429 gene product from transcript cg7429-ra, Rip11 - rab11 interacting protein, CG4645 - cg4645 gene product from transcript cg4645-ra, CG18810 - cg18810 gene product from transcript cg18810-ra, CG31729 - cg31729 gene product from transcript cg31729-rb, Rbsn-5 - rabenosyn-5, alphaTub67C - alpha-tubulin at 67c, Arf72A - arflike at 72a]
GO:0070588	calcium ion transmembrane transport	0.000843	0.288	2.33	8851	29	1835	14	[CG4495 - cg4495 gene product from transcript cg4495-ra, CG18769 - cg18769 gene product from transcript cg18769-rh, CG33988 - cg33988 gene product from transcript cg33988-rb, Ca-P60A - calcium atpase at 60a, olf186-F - cg11430 gene product from transcript cg11430-rb, CG12061 - cg12061 gene product from transcript cg12061-rd, CG17167 - cg17167 gene product from transcript cg17167-rd, Ca-alpha1D - ca[2+]-channel protein alpha[[1]] subunit d, nan - nanchung, trpgamma - cg5996 gene product from transcript cg5996-rd, iav - inactive, Ca-alpha1T - ca[2+]-channel protein alpha[[1]] subunit t, Prestin - cg5485 gene product from transcript cg5485-ra, trp - transient receptor potential]

### Sheet: agedependentlosss_GO
GOrilla output for age-dependent rhythm loss genes in D50 vs D10 nuclear RNA-seq.
GO Term	Description	P-value	FDR q-value	Enrichment	N	B	n2	b3	Genes
GO:0022610	biological adhesion	3.32e-07	0.0025	2.13	8851	152	1231	45	[pgant3 - polypeptide galnac transferase 3, Con - connectin, Ccn - cg32183 gene product from transcript cg32183-rb, sas - stranded at second, rst - roughest, Abi - abelson interacting protein, kirre - kin of irre, NijC - ninjurin c, alphaPS5 - cg5372 gene product from transcript cg5372-ra, Dscam3 - down syndrome cell adhesion molecule 3, stan - starry night, Apc2 - adenomatous polyposis coli tumor suppressor homolog 2, betaInt-nu - beta[nu] integrin, Nrx-IV - neurexin iv, otk - off-track, dyl - dusky-like, beat-Va - cg10134 gene product from transcript cg10134-rc, CadN2 - cadherin-n2, mew - multiple edematous wings, Cad96Ca - cadherin 96ca, Sgs4 - salivary gland secretion 4, beat-Vb - cg31298 gene product from transcript cg31298-rb, tx - taxi, how - held out wings, Bsg - basigin, beat-Ic - beaten path ic, Sgs1 - salivary gland secretion 1, Fit1 - fermitin 1, beat-Ia - beaten path ia, Src64B - src oncogene at 64b, alphaPS4 - cg16827 gene product from transcript cg16827-ra, beat-VII - cg42242 gene product from transcript cg42242-rd, bib - big brain, beat-IIIb - cg33179 gene product from transcript cg33179-rc, Nrt - neurotactin, CG15080 - cg15080 gene product from transcript cg15080-ra, Ndg - nidogen/entactin, Nlg1 - neuroligin 1, CG7466 - cg7466 gene product from transcript cg7466-ra, beat-IIb - cg4135 gene product from transcript cg4135-rb, Cad88C - cadherin 88c, CG30046 - cg30046 gene product from transcript cg30046-rb, mspo - m-spondin, NijA - ninjurin a, klg - klingon]
GO:0006928	movement of cell or subcellular component	4.59e-07	0.00172	1.55	8851	528	1231	114	[Ptp69D - protein tyrosine phosphatase 69d, th - thread, tor - torso, nvy - nervy, Rac2 - cg8556 gene product from transcript cg8556-rb, slbo - slow border cells, betaInt-nu - beta[nu] integrin, CG34104 - cg34104 gene product from transcript cg34104-rb, dyl - dusky-like, beat-Va - cg10134 gene product from transcript cg10134-rc, Trim9 - cg31721 gene product from transcript cg31721-rb, mew - multiple edematous wings, beat-Vb - cg31298 gene product from transcript cg31298-rb, kuz - kuzbanian, mey - morpheyus, nyo - nyobe, grn - grain, NT1 - neurotrophin 1, E(z) - enhancer of zeste, d - dachs, Miro - mitochondrial rho, CG17150 - cg17150 gene product from transcript cg17150-rd, lobo - lost boys, cana - cenp-ana, rk - rickets, osm-1 - cg13809 gene product from transcript cg13809-rb, dys - dysfusion, stan - starry night, Apc2 - adenomatous polyposis coli tumor suppressor homolog 2, Mdr49 - multi drug resistance 49, CG34124 - cg34124 gene product from transcript cg34124-ra, spen - split ends, Apc - apc-like, how - held out wings, CG9313 - cg9313 gene product from transcript cg9313-ra, Bsg - basigin, ab - abrupt, ncd - non-claret disjunctional, Nrt - neurotactin, Kif3C - cg17461 gene product from transcript cg17461-ra, Dl - delta, Tektin-C - tektin c, numb - cg3779 gene product from transcript cg3779-rb, robo3 - cg5423 gene product from transcript cg5423-rb, Ptp52F - cg18243 gene product from transcript cg18243-rb, spz5 - spatzle 5, SoxN - soxneuro, mip120 - myb-interacting protein 120, Khc - kinesin heavy chain, Abi - abelson interacting protein, spz - spatzle, babo - baboon, CG42674 - cg42674 gene product from transcript cg42674-rf, CG13636 - cg13636 gene product from transcript cg13636-rb, Lsp2 - larval serum protein 2, syd - sunday driver, Vhl - von hippel-lindau, en - engrailed, beat-Ic - beaten path ic, Vang - van gogh, cher - cheerio, beat-Ia - beaten path ia, aop - anterior open, byn - brachyenteron, psidin - phagocyte signaling impaired, Pkd2 - polycystic kidney disease gene-2, pyr - pyramus, stumps - cg31317 gene product from transcript cg31317-rc, CG3339 - cg3339 gene product from transcript cg3339-rd, Nedd4 - cg42279 gene product from transcript cg42279-rj, side - sidestep, beat-IIb - cg4135 gene product from transcript cg4135-rb, Toll-6 - cg7250 gene product from transcript cg7250-rc, kibra - kibra ortholog, wb - wing blister, jvl - javelin-like, fend - forked end, sas - stranded at second, cp309 - cg33957 gene product from transcript cg33957-rm, mod(mdg4) - modifier of mdg4, Mtl - mig-2-like, Dscam3 - down syndrome cell adhesion molecule 3, Stat92E - signal-transducer and activator of transcription protein at 92e, otk - off-track, trio - cg18214 gene product from transcript cg18214-ra, cos - costa, neb - nebbish, Sema-2b - semaphorin-2b, hh - hedgehog, mp - multiplexin, Klp61F - kinesin-like protein at 61f, comm3 - cg42334 gene product from transcript cg42334-rc, conv - convoluted, CG3121 - cg3121 gene product from transcript cg3121-ra, CG5142 - cg5142 gene product from transcript cg5142-rd, jbug - jitterbug, CG32820 - cg32820 gene product from transcript cg32820-ra, mid - midline, CG17387 - cg17387 gene product from transcript cg17387-ra, kni - knirps, Myo61F - myosin 61f, opa - odd paired, pnt - pointed, Whamy - cg12946 gene product from transcript cg12946-rc, Src64B - src oncogene at 64b, beat-IIIb - cg33179 gene product from transcript cg33179-rc, dila - dilatory, CG7466 - cg7466 gene product from transcript cg7466-ra, htl - heartless, not - non-stop, Dhc93AB - dynein heavy chain at 93ab, sm - smooth, CG5359 - cg5359 gene product from transcript cg5359-rc, mirr - mirror]
GO:0007155	cell adhesion	1.3e-06	0.00325	2.07	8851	149	1231	43	[pgant3 - polypeptide galnac transferase 3, Con - connectin, Ccn - cg32183 gene product from transcript cg32183-rb, sas - stranded at second, rst - roughest, Abi - abelson interacting protein, kirre - kin of irre, NijC - ninjurin c, alphaPS5 - cg5372 gene product from transcript cg5372-ra, Dscam3 - down syndrome cell adhesion molecule 3, stan - starry night, Apc2 - adenomatous polyposis coli tumor suppressor homolog 2, betaInt-nu - beta[nu] integrin, Nrx-IV - neurexin iv, otk - off-track, dyl - dusky-like, beat-Va - cg10134 gene product from transcript cg10134-rc, CadN2 - cadherin-n2, mew - multiple edematous wings, Cad96Ca - cadherin 96ca, beat-Vb - cg31298 gene product from transcript cg31298-rb, tx - taxi, how - held out wings, Bsg - basigin, beat-Ic - beaten path ic, Fit1 - fermitin 1, beat-Ia - beaten path ia, Src64B - src oncogene at 64b, alphaPS4 - cg16827 gene product from transcript cg16827-ra, beat-VII - cg42242 gene product from transcript cg42242-rd, bib - big brain, beat-IIIb - cg33179 gene product from transcript cg33179-rc, Nrt - neurotactin, CG15080 - cg15080 gene product from transcript cg15080-ra, Ndg - nidogen/entactin, Nlg1 - neuroligin 1, CG7466 - cg7466 gene product from transcript cg7466-ra, beat-IIb - cg4135 gene product from transcript cg4135-rb, Cad88C - cadherin 88c, CG30046 - cg30046 gene product from transcript cg30046-rb, mspo - m-spondin, NijA - ninjurin a, klg - klingon]
GO:0007157	heterophilic cell-cell adhesion via plasma membrane cell adhesion molecules	3.84e-06	0.00721	3.89	8851	24	1231	13	[beat-Ic - beaten path ic, kirre - kin of irre, alphaPS5 - cg5372 gene product from transcript cg5372-ra, beat-Ia - beaten path ia, betaInt-nu - beta[nu] integrin, alphaPS4 - cg16827 gene product from transcript cg16827-ra, beat-VII - cg42242 gene product from transcript cg42242-rd, beat-IIIb - cg33179 gene product from transcript cg33179-rc, Nrt - neurotactin, beat-Va - cg10134 gene product from transcript cg10134-rc, mew - multiple edematous wings, beat-Vb - cg31298 gene product from transcript cg31298-rb, beat-IIb - cg4135 gene product from transcript cg4135-rb]
GO:0032502	developmental process	6.44e-06	0.00967	1.24	8851	1792	1231	308	[l(1)G0148 - lethal (1) g0148, Notum - cg13076 gene product from transcript cg13076-ra, siz - schizo, th - thread, nvy - nervy, NijC - ninjurin c, sel - seele, mew - multiple edematous wings, CG1443 - cg1443 gene product from transcript cg1443-ra, CG16838 - cg16838 gene product from transcript cg16838-rc, kuz - kuzbanian, cpx - complexin, CG7669 - cg7669 gene product from transcript cg7669-ra, grn - grain, Nc - nedd2-like caspase, Mcm10 - sensitized chromosome inheritance modifier 19, p38b - cg7393 gene product from transcript cg7393-ra, slpr - slipper, gkt - glaikit, Set2 - cg1716 gene product from transcript cg1716-ra, NT1 - neurotrophin 1, Tie - tie-like receptor tyrosine kinase, alphaPS4 - cg16827 gene product from transcript cg16827-ra, rictor - rapamycin-insensitive companion of tor, aly - always early, E(z) - enhancer of zeste, Cul-2 - cullin-2, Ndg - nidogen/entactin, brk - brinker, d - dachs, step - steppke, Atg6 - autophagy-specific gene 6, CG16886 - cg16886 gene product from transcript cg16886-rb, CG16885 - cg16885 gene product from transcript cg16885-ra, SMC1 - cg6057 gene product from transcript cg6057-ra, NijA - ninjurin a, pcm - pacman, rk - rickets, maf-S - cg9954 gene product from transcript cg9954-ra, klu - klumpfuss, exu - exuperantia, stan - starry night, Apc2 - adenomatous polyposis coli tumor suppressor homolog 2, ms(2)34Fe - male sterile (2) 34fe, dec-1 - defective chorion 1, sob - sister of odd and bowl, Poxn - pox neuro, jub - ajuba lim protein, sktl - skittles, RacGAP84C - cg2595 gene product from transcript cg2595-ra, Mipp1 - multiple inositol polyphosphate phosphatase 1, e(y)3 - enhancer of yellow 3, dmrt99B - doublesex-mab related 99b, hb - hunchback, eg - eagle, spen - split ends, yl - yolkless, slp1 - sloppy paired 1, fs(1)h - female sterile (1) homeotic, lin-28 - cg17334 gene product from transcript cg17334-ra, SP2353 - cg8403 gene product from transcript cg8403-ra, Ube3a - ubiquitin protein ligase e3a, Cht5 - cg9307 gene product from transcript cg9307-ra, Nrt - neurotactin, vfl - vielfaltig, Dl - delta, gsb-n - gooseberry-neuro, numb - cg3779 gene product from transcript cg3779-rb, ems - empty spiracles, amn - amnesiac, Ptp52F - cg18243 gene product from transcript cg18243-rb, jv - javelin, gcm2 - cg3858 gene product from transcript cg3858-ra, SoxN - soxneuro, krimp - krimper, pelo - pelota, CG6083 - cg6083 gene product from transcript cg6083-ra, Bap170 - brahma associated protein 170kd, Abi - abelson interacting protein, Khc - kinesin heavy chain, ArfGAP3 - adp-ribosylation factor gtpase activating protein 3, flw - flapwing, Gug - grunge, sha - shavenoid, Atg9 - autophagy-specific gene 9, Ets96B - cg6892 gene product from transcript cg6892-ra, Ets65A - ets at 65a, Chro - chromator, CG13636 - cg13636 gene product from transcript cg13636-rb, kn - knot, pie - pineapple eye, lin - lines, oc - ocelliless, inv - invected, aux - auxillin, en - engrailed, CG2837 - cg2837 gene product from transcript cg2837-rc, Egm - enigma, ph-p - polyhomeotic proximal, beat-Ia - beaten path ia, bib - big brain, byn - brachyenteron, Lim1 - cg11354 gene product from transcript cg11354-rb, Not1 - cg34407 gene product from transcript cg34407-rg, pyr - pyramus, by - blistery, stumps - cg31317 gene product from transcript cg31317-rc, Nedd4 - cg42279 gene product from transcript cg42279-rj, Cad88C - cadherin 88c, kibra - kibra ortholog, resilin - cg15920 gene product from transcript cg15920-ra, Npc1a - niemann-pick type c-1a, jvl - javelin-like, CG13183 - cg13183 gene product from transcript cg13183-ra, drm - drumstick, Adgf-A - adenosine deaminase-related growth factor a, Ror - cg4926 gene product from transcript cg4926-ra, Stat92E - signal-transducer and activator of transcription protein at 92e, Nrx-IV - neurexin iv, otk - off-track, cos - costa, dan - distal antenna, Cad96Ca - cadherin 96ca, bin - biniou, Ark - apaf-1-related-killer, mid - midline, RnrL - ribonucleoside diphosphate reductase large subunit, CG32105 - cg32105 gene product from transcript cg32105-rb, GATAd - cg5034 gene product from transcript cg5034-rb, Myo61F - myosin 61f, opa - odd paired, Whamy - cg12946 gene product from transcript cg12946-rc, Src64B - src oncogene at 64b, sd - scalloped, GluRIIA - glutamate receptor iia, Ptx1 - cg1447 gene product from transcript cg1447-rc, sti - sticky, CLIP-190 - cytoplasmic linker protein 190, lark - cg8597 gene product from transcript cg8597-rd, not - non-stop, Stim - stromal interaction molecule, mirr - mirror, Ptp69D - protein tyrosine phosphatase 69d, dmrt93B - doublesex-mab related 93b, CG8965 - cg8965 gene product from transcript cg8965-ra, mbm - mushroom body miniature, tor - torso, rst - roughest, Rac2 - cg8556 gene product from transcript cg8556-rb, bchs - blue cheese, kirre - kin of irre, Cpr49Ae - cuticular protein 49ae, dsf - dissatisfaction, CG4853 - cg4853 gene product from transcript cg4853-ra, Trim9 - cg31721 gene product from transcript cg31721-rb, CadN2 - cadherin-n2, al - aristaless, mask - multiple ankyrin repeats single kh domain, Snoo - sno oncogene, Sxl - sex lethal, drosha - cg8730 gene product from transcript cg8730-ra, RhoGAP54D - cg6477 gene product from transcript cg6477-ra, Unc-89 - cg33519 gene product from transcript cg33519-rc, Cht2 - chitinase 2, CycG - cyclin g, Nup44A - nucleoporin 44a, Ets21C - ets at 21c, Nup107 - nucleoporin 107, stl - stall, spn-E - spindle e, slou - slouch, sesB - stress-sensitive b, sca - scabrous, gro - groucho, CG9849 - cg9849 gene product from transcript cg9849-ra, mor - moira, Atg18 - autophagy-specific gene 18, ci - cubitus interruptus, vg - vestigial, GATAe - cg10278 gene product from transcript cg10278-rb, aub - aubergine, Irk3 - inwardly rectifying potassium channel 3, dys - dysfusion, CG32301 - cg32301 gene product from transcript cg32301-rb, Cpr76Bd - cuticular protein 76bd, CG34124 - cg34124 gene product from transcript cg34124-ra, nompA - no mechanoreceptor potential a, Ald - aldolase, Lcp1 - larval cuticle protein 1, Lcp3 - larval cuticle protein 3, tx - taxi, Apc - apc-like, CG41099 - cg41099 gene product from transcript cg41099-rd, how - held out wings, zfh2 - zn finger homeodomain 2, pon - partner of numb, Bsg - basigin, gw - gawky, ab - abrupt, ctp - cut up, ss - spineless, myo - myoglianin, Cbl - cg7037 gene product from transcript cg7037-rb, salr - spalt-related, crc - cryptocephal, salm - spalt major, Sox21b - cg32139 gene product from transcript cg32139-ra, RhoGAP15B - cg4937 gene product from transcript cg4937-rc, CG42319 - cg42319 gene product from transcript cg42319-re, robo3 - cg5423 gene product from transcript cg5423-rb, Hrb87F - heterogeneous nuclear ribonucleoprotein at 87f, spz5 - spatzle 5, ovo - cg6824 gene product from transcript cg6824-re, S-Lap1 - sperm-leucylaminopeptidase 1, ana2 - anastral spindle 2, wkd - whacked, fd102C - forkhead domain 102c, Nrx-1 - neurexin 1, mip120 - myb-interacting protein 120, Cht7 - cg1869 gene product from transcript cg1869-ra, alphaPS5 - cg5372 gene product from transcript cg5372-ra, f - forked, frtz - fritz, Prm - paramyosin, Ubx - ultrabithorax, Ret - ret oncogene, spz - spatzle, CG5278 - cg5278 gene product from transcript cg5278-ra, babo - baboon, CG43658 - cg43658 gene product from transcript cg43658-rc, CG42674 - cg42674 gene product from transcript cg42674-rf, Cpr50Ca - cuticular protein 50ca, RhoGAP5A - cg3208 gene product from transcript cg3208-rb, RhoGAPp190 - cg32555 gene product from transcript cg32555-rg, Vhl - von hippel-lindau, tum - tumbleweed, Vang - van gogh, cher - cheerio, bcd - bicoid, aop - anterior open, Wnt6 - wnt oncogene analog 6, Scr - sex combs reduced, polo - cg12306 gene product from transcript cg12306-ra, Su(var)2-10 - suppressor of variegation 2-10, AGO1 - argonaute-1, lin-52 - cg15929 gene product from transcript cg15929-ra, Antp - antennapedia, aret - arrest, mei-P26 - cg12218 gene product from transcript cg12218-rb, TBPH - tar dna-binding protein-43 homolog, CG5155 - cg5155 gene product from transcript cg5155-ra, ken - ken and barbie, mnb - minibrain, mam - mastermind, Toll-6 - cg7250 gene product from transcript cg7250-rc, in - inturned, klg - klingon, lute - cg43226 gene product from transcript cg43226-rc, sano - serrano, Lpt - lost phds of trr, nub - nubbin, wb - wing blister, lmd - lame duck, dsd - distracted, G-salpha60A - g protein salpha 60a, sas - stranded at second, ntc - nutcracker, mod(mdg4) - modifier of mdg4, Mtl - mig-2-like, bgcn - benign gonial cell neoplasm, Sox15 - sox box protein 15, lok - loki, ari-1 - ariadne, trio - cg18214 gene product from transcript cg18214-ra, Sce - sex combs extra, neb - nebbish, cic - capicua, Wnt2 - wnt oncogene analog 2, hh - hedgehog, conv - convoluted, jbug - jitterbug, CG1868 - cg1868 gene product from transcript cg1868-rb, Sfmbt - scm-related gene containing four mbt domains, Gclc - glutamate-cysteine ligase catalytic subunit, pnr - pannier, spz3 - spatzle 3, l(2)03659 - lethal (2) 03659, pwn - pawn, path - pathetic, CG17470 - cg17470 gene product from transcript cg17470-ra, pnt - pointed, CG7713 - cg7713 gene product from transcript cg7713-ra, CalpA - calpain-a, Fit1 - fermitin 1, ens - ensconsin, tra2 - transformer 2, ImpE1 - ecdysone-inducible gene e1, dila - dilatory, msn - misshapen, Cka - connector of kinase to ap-1, kkv - krotzkopf verkehrt, Nlg1 - neuroligin 1, CG7466 - cg7466 gene product from transcript cg7466-ra, htl - heartless, fkh - fork head, Prosalpha7 - proteasome alpha7 subunit, CG34417 - cg34417 gene product from transcript cg34417-ri, CG3226 - cg3226 gene product from transcript cg3226-ra]
GO:0098742	cell-cell adhesion via plasma-membrane adhesion molecules	8.43e-06	0.0105	2.64	8851	60	1231	22	[Con - connectin, Bsg - basigin, rst - roughest, beat-Ic - beaten path ic, kirre - kin of irre, alphaPS5 - cg5372 gene product from transcript cg5372-ra, Dscam3 - down syndrome cell adhesion molecule 3, beat-Ia - beaten path ia, stan - starry night, betaInt-nu - beta[nu] integrin, alphaPS4 - cg16827 gene product from transcript cg16827-ra, beat-VII - cg42242 gene product from transcript cg42242-rd, beat-IIIb - cg33179 gene product from transcript cg33179-rc, Nrt - neurotactin, beat-Va - cg10134 gene product from transcript cg10134-rc, CadN2 - cadherin-n2, mew - multiple edematous wings, Cad96Ca - cadherin 96ca, beat-Vb - cg31298 gene product from transcript cg31298-rb, beat-IIb - cg4135 gene product from transcript cg4135-rb, Cad88C - cadherin 88c, klg - klingon]
GO:0048856	anatomical structure development	1.45e-05	0.0156	1.29	8851	1172	1231	211	[l(1)G0148 - lethal (1) g0148, Notum - cg13076 gene product from transcript cg13076-ra, siz - schizo, th - thread, NijC - ninjurin c, CG16838 - cg16838 gene product from transcript cg16838-rc, mew - multiple edematous wings, kuz - kuzbanian, grn - grain, Nc - nedd2-like caspase, Mcm10 - sensitized chromosome inheritance modifier 19, gkt - glaikit, Set2 - cg1716 gene product from transcript cg1716-ra, NT1 - neurotrophin 1, Tie - tie-like receptor tyrosine kinase, aly - always early, Cul-2 - cullin-2, brk - brinker, d - dachs, step - steppke, CG16886 - cg16886 gene product from transcript cg16886-rb, Atg6 - autophagy-specific gene 6, CG16885 - cg16885 gene product from transcript cg16885-ra, SMC1 - cg6057 gene product from transcript cg6057-ra, NijA - ninjurin a, maf-S - cg9954 gene product from transcript cg9954-ra, klu - klumpfuss, exu - exuperantia, stan - starry night, Apc2 - adenomatous polyposis coli tumor suppressor homolog 2, sob - sister of odd and bowl, Poxn - pox neuro, jub - ajuba lim protein, sktl - skittles, Mipp1 - multiple inositol polyphosphate phosphatase 1, hb - hunchback, eg - eagle, spen - split ends, yl - yolkless, slp1 - sloppy paired 1, lin-28 - cg17334 gene product from transcript cg17334-ra, SP2353 - cg8403 gene product from transcript cg8403-ra, Ube3a - ubiquitin protein ligase e3a, Cht5 - cg9307 gene product from transcript cg9307-ra, Nrt - neurotactin, Dl - delta, gsb-n - gooseberry-neuro, numb - cg3779 gene product from transcript cg3779-rb, ems - empty spiracles, Ptp52F - cg18243 gene product from transcript cg18243-rb, gcm2 - cg3858 gene product from transcript cg3858-ra, SoxN - soxneuro, CG6083 - cg6083 gene product from transcript cg6083-ra, Abi - abelson interacting protein, Khc - kinesin heavy chain, flw - flapwing, Gug - grunge, Chro - chromator, kn - knot, pie - pineapple eye, lin - lines, oc - ocelliless, en - engrailed, CG2837 - cg2837 gene product from transcript cg2837-rc, ph-p - polyhomeotic proximal, bib - big brain, byn - brachyenteron, Lim1 - cg11354 gene product from transcript cg11354-rb, Not1 - cg34407 gene product from transcript cg34407-rg, pyr - pyramus, stumps - cg31317 gene product from transcript cg31317-rc, Cad88C - cadherin 88c, resilin - cg15920 gene product from transcript cg15920-ra, Adgf-A - adenosine deaminase-related growth factor a, drm - drumstick, Ror - cg4926 gene product from transcript cg4926-ra, Stat92E - signal-transducer and activator of transcription protein at 92e, Nrx-IV - neurexin iv, cos - costa, dan - distal antenna, Cad96Ca - cadherin 96ca, Ark - apaf-1-related-killer, mid - midline, RnrL - ribonucleoside diphosphate reductase large subunit, Myo61F - myosin 61f, opa - odd paired, sd - scalloped, Src64B - src oncogene at 64b, sti - sticky, lark - cg8597 gene product from transcript cg8597-rd, not - non-stop, mirr - mirror, Stim - stromal interaction molecule, CG8965 - cg8965 gene product from transcript cg8965-ra, tor - torso, mbm - mushroom body miniature, bchs - blue cheese, Rac2 - cg8556 gene product from transcript cg8556-rb, rst - roughest, kirre - kin of irre, Cpr49Ae - cuticular protein 49ae, dsf - dissatisfaction, CG4853 - cg4853 gene product from transcript cg4853-ra, Trim9 - cg31721 gene product from transcript cg31721-rb, CadN2 - cadherin-n2, al - aristaless, Sxl - sex lethal, drosha - cg8730 gene product from transcript cg8730-ra, Unc-89 - cg33519 gene product from transcript cg33519-rc, Cht2 - chitinase 2, CycG - cyclin g, Nup44A - nucleoporin 44a, Nup107 - nucleoporin 107, stl - stall, spn-E - spindle e, slou - slouch, sesB - stress-sensitive b, sca - scabrous, gro - groucho, ci - cubitus interruptus, vg - vestigial, GATAe - cg10278 gene product from transcript cg10278-rb, aub - aubergine, Irk3 - inwardly rectifying potassium channel 3, Cpr76Bd - cuticular protein 76bd, CG32301 - cg32301 gene product from transcript cg32301-rb, Ald - aldolase, Lcp1 - larval cuticle protein 1, Lcp3 - larval cuticle protein 3, tx - taxi, Apc - apc-like, how - held out wings, zfh2 - zn finger homeodomain 2, pon - partner of numb, gw - gawky, ab - abrupt, ctp - cut up, myo - myoglianin, salr - spalt-related, crc - cryptocephal, salm - spalt major, CG42319 - cg42319 gene product from transcript cg42319-re, robo3 - cg5423 gene product from transcript cg5423-rb, Hrb87F - heterogeneous nuclear ribonucleoprotein at 87f, spz5 - spatzle 5, ovo - cg6824 gene product from transcript cg6824-re, S-Lap1 - sperm-leucylaminopeptidase 1, mip120 - myb-interacting protein 120, Cht7 - cg1869 gene product from transcript cg1869-ra, frtz - fritz, Prm - paramyosin, Ret - ret oncogene, Ubx - ultrabithorax, spz - spatzle, CG5278 - cg5278 gene product from transcript cg5278-ra, babo - baboon, Cpr50Ca - cuticular protein 50ca, RhoGAP5A - cg3208 gene product from transcript cg3208-rb, RhoGAPp190 - cg32555 gene product from transcript cg32555-rg, Vhl - von hippel-lindau, tum - tumbleweed, cher - cheerio, bcd - bicoid, aop - anterior open, Scr - sex combs reduced, polo - cg12306 gene product from transcript cg12306-ra, Su(var)2-10 - suppressor of variegation 2-10, lin-52 - cg15929 gene product from transcript cg15929-ra, Antp - antennapedia, aret - arrest, mei-P26 - cg12218 gene product from transcript cg12218-rb, TBPH - tar dna-binding protein-43 homolog, ken - ken and barbie, mnb - minibrain, mam - mastermind, wb - wing blister, lmd - lame duck, dsd - distracted, G-salpha60A - g protein salpha 60a, sas - stranded at second, mod(mdg4) - modifier of mdg4, bgcn - benign gonial cell neoplasm, Sox15 - sox box protein 15, lok - loki, ari-1 - ariadne, trio - cg18214 gene product from transcript cg18214-ra, Sce - sex combs extra, neb - nebbish, Wnt2 - wnt oncogene analog 2, hh - hedgehog, conv - convoluted, CG1868 - cg1868 gene product from transcript cg1868-rb, Sfmbt - scm-related gene containing four mbt domains, pnr - pannier, l(2)03659 - lethal (2) 03659, CG17470 - cg17470 gene product from transcript cg17470-ra, pnt - pointed, CG7713 - cg7713 gene product from transcript cg7713-ra, CalpA - calpain-a, Fit1 - fermitin 1, ens - ensconsin, dila - dilatory, Cka - connector of kinase to ap-1, msn - misshapen, kkv - krotzkopf verkehrt, CG7466 - cg7466 gene product from transcript cg7466-ra, htl - heartless, fkh - fork head, Prosalpha7 - proteasome alpha7 subunit, CG34417 - cg34417 gene product from transcript cg34417-ri, CG3226 - cg3226 gene product from transcript cg3226-ra]
GO:0007411	axon guidance	3.66e-05	0.0344	1.76	8851	200	1231	49	[Ptp69D - protein tyrosine phosphatase 69d, SoxN - soxneuro, nvy - nervy, Rac2 - cg8556 gene product from transcript cg8556-rb, Abi - abelson interacting protein, Khc - kinesin heavy chain, spz - spatzle, beat-Va - cg10134 gene product from transcript cg10134-rc, Trim9 - cg31721 gene product from transcript cg31721-rb, mew - multiple edematous wings, babo - baboon, beat-Vb - cg31298 gene product from transcript cg31298-rb, kuz - kuzbanian, grn - grain, Lsp2 - larval serum protein 2, en - engrailed, NT1 - neurotrophin 1, beat-Ic - beaten path ic, cher - cheerio, beat-Ia - beaten path ia, psidin - phagocyte signaling impaired, E(z) - enhancer of zeste, Nedd4 - cg42279 gene product from transcript cg42279-rj, side - sidestep, beat-IIb - cg4135 gene product from transcript cg4135-rb, Toll-6 - cg7250 gene product from transcript cg7250-rc, wb - wing blister, fend - forked end, sas - stranded at second, Dscam3 - down syndrome cell adhesion molecule 3, stan - starry night, otk - off-track, trio - cg18214 gene product from transcript cg18214-ra, Sema-2b - semaphorin-2b, mp - multiplexin, comm3 - cg42334 gene product from transcript cg42334-rc, conv - convoluted, jbug - jitterbug, spen - split ends, mid - midline, Bsg - basigin, Src64B - src oncogene at 64b, beat-IIIb - cg33179 gene product from transcript cg33179-rc, Nrt - neurotactin, robo3 - cg5423 gene product from transcript cg5423-rb, Ptp52F - cg18243 gene product from transcript cg18243-rb, spz5 - spatzle 5, sm - smooth, mirr - mirror]
GO:0035107	appendage morphogenesis	3.72e-05	0.0311	1.85	8851	163	1231	42	[nub - nubbin, th - thread, mor - moira, G-salpha60A - g protein salpha 60a, vg - vestigial, Bap170 - brahma associated protein 170kd, f - forked, flw - flapwing, Gug - grunge, trio - cg18214 gene product from transcript cg18214-ra, Poxn - pox neuro, cos - costa, Ubx - ultrabithorax, dan - distal antenna, sha - shavenoid, mew - multiple edematous wings, al - aristaless, babo - baboon, e(y)3 - enhancer of yellow 3, hh - hedgehog, CG43658 - cg43658 gene product from transcript cg43658-rc, CG42674 - cg42674 gene product from transcript cg42674-rf, RhoGAP54D - cg6477 gene product from transcript cg6477-ra, zfh2 - zn finger homeodomain 2, kn - knot, p38b - cg7393 gene product from transcript cg7393-ra, RhoGAP5A - cg3208 gene product from transcript cg3208-rb, Gclc - glutamate-cysteine ligase catalytic subunit, pnt - pointed, ss - spineless, ctp - cut up, sd - scalloped, Cbl - cg7037 gene product from transcript cg7037-rb, RhoGAP15B - cg4937 gene product from transcript cg4937-rc, Lim1 - cg11354 gene product from transcript cg11354-rb, Dl - delta, brk - brinker, by - blistery, mam - mastermind, pcm - pacman, Stim - stromal interaction molecule, mirr - mirror]
GO:0009653	anatomical structure morphogenesis	4e-05	0.03	1.36	8851	738	1231	140	[Ptp69D - protein tyrosine phosphatase 69d, Notum - cg13076 gene product from transcript cg13076-ra, siz - schizo, th - thread, tor - torso, nvy - nervy, Rac2 - cg8556 gene product from transcript cg8556-rb, rst - roughest, kirre - kin of irre, Trim9 - cg31721 gene product from transcript cg31721-rb, mew - multiple edematous wings, al - aristaless, kuz - kuzbanian, Snoo - sno oncogene, drosha - cg8730 gene product from transcript cg8730-ra, grn - grain, Nc - nedd2-like caspase, RhoGAP54D - cg6477 gene product from transcript cg6477-ra, p38b - cg7393 gene product from transcript cg7393-ra, slpr - slipper, stl - stall, rictor - rapamycin-insensitive companion of tor, brk - brinker, d - dachs, step - steppke, SMC1 - cg6057 gene product from transcript cg6057-ra, pcm - pacman, sca - scabrous, mor - moira, ci - cubitus interruptus, vg - vestigial, dys - dysfusion, stan - starry night, sob - sister of odd and bowl, nompA - no mechanoreceptor potential a, Poxn - pox neuro, RacGAP84C - cg2595 gene product from transcript cg2595-ra, e(y)3 - enhancer of yellow 3, spen - split ends, CG41099 - cg41099 gene product from transcript cg41099-rd, how - held out wings, zfh2 - zn finger homeodomain 2, slp1 - sloppy paired 1, Bsg - basigin, fs(1)h - female sterile (1) homeotic, ab - abrupt, lin-28 - cg17334 gene product from transcript cg17334-ra, ctp - cut up, SP2353 - cg8403 gene product from transcript cg8403-ra, ss - spineless, Ube3a - ubiquitin protein ligase e3a, Cbl - cg7037 gene product from transcript cg7037-rb, salr - spalt-related, salm - spalt major, Sox21b - cg32139 gene product from transcript cg32139-ra, Nrt - neurotactin, RhoGAP15B - cg4937 gene product from transcript cg4937-rc, Dl - delta, ems - empty spiracles, Hrb87F - heterogeneous nuclear ribonucleoprotein at 87f, jv - javelin, ovo - cg6824 gene product from transcript cg6824-re, gcm2 - cg3858 gene product from transcript cg3858-ra, SoxN - soxneuro, fd102C - forkhead domain 102c, pelo - pelota, Bap170 - brahma associated protein 170kd, Abi - abelson interacting protein, Khc - kinesin heavy chain, ArfGAP3 - adp-ribosylation factor gtpase activating protein 3, f - forked, flw - flapwing, Gug - grunge, Ubx - ultrabithorax, sha - shavenoid, babo - baboon, CG43658 - cg43658 gene product from transcript cg43658-rc, CG42674 - cg42674 gene product from transcript cg42674-rf, kn - knot, RhoGAP5A - cg3208 gene product from transcript cg3208-rb, lin - lines, oc - ocelliless, aux - auxillin, en - engrailed, Egm - enigma, tum - tumbleweed, Vang - van gogh, beat-Ia - beaten path ia, ph-p - polyhomeotic proximal, aop - anterior open, byn - brachyenteron, Lim1 - cg11354 gene product from transcript cg11354-rb, by - blistery, stumps - cg31317 gene product from transcript cg31317-rc, Nedd4 - cg42279 gene product from transcript cg42279-rj, mam - mastermind, Toll-6 - cg7250 gene product from transcript cg7250-rc, in - inturned, Lpt - lost phds of trr, nub - nubbin, sano - serrano, kibra - kibra ortholog, wb - wing blister, dsd - distracted, CG13183 - cg13183 gene product from transcript cg13183-ra, G-salpha60A - g protein salpha 60a, drm - drumstick, Mtl - mig-2-like, Sox15 - sox box protein 15, Stat92E - signal-transducer and activator of transcription protein at 92e, Nrx-IV - neurexin iv, otk - off-track, trio - cg18214 gene product from transcript cg18214-ra, cos - costa, Sce - sex combs extra, dan - distal antenna, cic - capicua, bin - biniou, hh - hedgehog, jbug - jitterbug, Ark - apaf-1-related-killer, mid - midline, Gclc - glutamate-cysteine ligase catalytic subunit, pwn - pawn, path - pathetic, opa - odd paired, Myo61F - myosin 61f, pnt - pointed, sd - scalloped, Src64B - src oncogene at 64b, Ptx1 - cg1447 gene product from transcript cg1447-rc, ImpE1 - ecdysone-inducible gene e1, Cka - connector of kinase to ap-1, msn - misshapen, sti - sticky, kkv - krotzkopf verkehrt, CG7466 - cg7466 gene product from transcript cg7466-ra, fkh - fork head, Stim - stromal interaction molecule, mirr - mirror]
GO:0061320	pericardial nephrocyte differentiation	4.42e-05	0.0302	6.16	8851	7	1231	6	[pnr - pannier, numb - cg3779 gene product from transcript cg3779-rb, pyr - pyramus, htl - heartless, pnt - pointed, kuz - kuzbanian]
GO:0035288	anterior head segmentation	5.17e-05	0.0323	7.19	8851	5	1231	5	[kn - knot, oc - ocelliless, ems - empty spiracles, hh - hedgehog, en - engrailed]
GO:0009886	post-embryonic animal morphogenesis	6.29e-05	0.0363	1.57	8851	316	1231	69	[th - thread, Bap170 - brahma associated protein 170kd, f - forked, flw - flapwing, Gug - grunge, Ubx - ultrabithorax, sha - shavenoid, mew - multiple edematous wings, al - aristaless, babo - baboon, CG43658 - cg43658 gene product from transcript cg43658-rc, CG42674 - cg42674 gene product from transcript cg42674-rf, drosha - cg8730 gene product from transcript cg8730-ra, Nc - nedd2-like caspase, RhoGAP54D - cg6477 gene product from transcript cg6477-ra, kn - knot, p38b - cg7393 gene product from transcript cg7393-ra, RhoGAP5A - cg3208 gene product from transcript cg3208-rb, slpr - slipper, oc - ocelliless, en - engrailed, Vang - van gogh, Lim1 - cg11354 gene product from transcript cg11354-rb, brk - brinker, d - dachs, by - blistery, Nedd4 - cg42279 gene product from transcript cg42279-rj, mam - mastermind, in - inturned, pcm - pacman, sca - scabrous, Lpt - lost phds of trr, mor - moira, drm - drumstick, G-salpha60A - g protein salpha 60a, vg - vestigial, Mtl - mig-2-like, dys - dysfusion, stan - starry night, Stat92E - signal-transducer and activator of transcription protein at 92e, sob - sister of odd and bowl, otk - off-track, trio - cg18214 gene product from transcript cg18214-ra, Poxn - pox neuro, cos - costa, e(y)3 - enhancer of yellow 3, hh - hedgehog, Ark - apaf-1-related-killer, spen - split ends, how - held out wings, zfh2 - zn finger homeodomain 2, Gclc - glutamate-cysteine ligase catalytic subunit, opa - odd paired, Myo61F - myosin 61f, pnt - pointed, lin-28 - cg17334 gene product from transcript cg17334-ra, ctp - cut up, ss - spineless, sd - scalloped, Cbl - cg7037 gene product from transcript cg7037-rb, salr - spalt-related, salm - spalt major, ImpE1 - ecdysone-inducible gene e1, RhoGAP15B - cg4937 gene product from transcript cg4937-rc, msn - misshapen, Dl - delta, Stim - stromal interaction molecule, mirr - mirror, ovo - cg6824 gene product from transcript cg6824-re]
GO:0061318	renal filtration cell differentiation	8.09e-05	0.0434	5.03	8851	10	1231	7	[pnr - pannier, numb - cg3779 gene product from transcript cg3779-rb, pyr - pyramus, htl - heartless, pnt - pointed, kuz - kuzbanian, kirre - kin of irre]
GO:0061319	nephrocyte differentiation	8.09e-05	0.0405	5.03	8851	10	1231	7	[pnr - pannier, numb - cg3779 gene product from transcript cg3779-rb, pyr - pyramus, htl - heartless, pnt - pointed, kuz - kuzbanian, kirre - kin of irre]
GO:0097485	neuron projection guidance	0.000106	0.0497	1.69	8851	208	1231	49	[Ptp69D - protein tyrosine phosphatase 69d, SoxN - soxneuro, nvy - nervy, Rac2 - cg8556 gene product from transcript cg8556-rb, Abi - abelson interacting protein, Khc - kinesin heavy chain, spz - spatzle, beat-Va - cg10134 gene product from transcript cg10134-rc, Trim9 - cg31721 gene product from transcript cg31721-rb, mew - multiple edematous wings, babo - baboon, beat-Vb - cg31298 gene product from transcript cg31298-rb, kuz - kuzbanian, grn - grain, Lsp2 - larval serum protein 2, en - engrailed, NT1 - neurotrophin 1, beat-Ic - beaten path ic, cher - cheerio, beat-Ia - beaten path ia, psidin - phagocyte signaling impaired, E(z) - enhancer of zeste, Nedd4 - cg42279 gene product from transcript cg42279-rj, side - sidestep, beat-IIb - cg4135 gene product from transcript cg4135-rb, Toll-6 - cg7250 gene product from transcript cg7250-rc, wb - wing blister, fend - forked end, sas - stranded at second, Dscam3 - down syndrome cell adhesion molecule 3, stan - starry night, otk - off-track, trio - cg18214 gene product from transcript cg18214-ra, Sema-2b - semaphorin-2b, mp - multiplexin, comm3 - cg42334 gene product from transcript cg42334-rc, conv - convoluted, jbug - jitterbug, spen - split ends, mid - midline, Bsg - basigin, Src64B - src oncogene at 64b, beat-IIIb - cg33179 gene product from transcript cg33179-rc, Nrt - neurotactin, robo3 - cg5423 gene product from transcript cg5423-rb, Ptp52F - cg18243 gene product from transcript cg18243-rb, spz5 - spatzle 5, sm - smooth, mirr - mirror]
GO:0030154	cell differentiation	0.000202	0.0893	1.6	8851	247	1231	55	[gcm2 - cg3858 gene product from transcript cg3858-ra, SoxN - soxneuro, fd102C - forkhead domain 102c, Khc - kinesin heavy chain, kirre - kin of irre, dsf - dissatisfaction, f - forked, sha - shavenoid, mew - multiple edematous wings, Ets96B - cg6892 gene product from transcript cg6892-ra, kuz - kuzbanian, mask - multiple ankyrin repeats single kh domain, Ets65A - ets at 65a, Sxl - sex lethal, inv - invected, en - engrailed, Ets21C - ets at 21c, aop - anterior open, Wnt6 - wnt oncogene analog 6, aly - always early, Lim1 - cg11354 gene product from transcript cg11354-rb, E(z) - enhancer of zeste, slou - slouch, pyr - pyramus, klg - klingon, lute - cg43226 gene product from transcript cg43226-rc, rk - rickets, Adgf-A - adenosine deaminase-related growth factor a, GATAe - cg10278 gene product from transcript cg10278-rb, klu - klumpfuss, Sox15 - sox box protein 15, ms(2)34Fe - male sterile (2) 34fe, Sce - sex combs extra, Wnt2 - wnt oncogene analog 2, hh - hedgehog, hb - hunchback, tx - taxi, how - held out wings, CG32105 - cg32105 gene product from transcript cg32105-rb, slp1 - sloppy paired 1, pnr - pannier, pnt - pointed, ss - spineless, Src64B - src oncogene at 64b, Cbl - cg7037 gene product from transcript cg7037-rb, salm - spalt major, Sox21b - cg32139 gene product from transcript cg32139-ra, Dl - delta, gsb-n - gooseberry-neuro, numb - cg3779 gene product from transcript cg3779-rb, ems - empty spiracles, fkh - fork head, htl - heartless, mirr - mirror, ovo - cg6824 gene product from transcript cg6824-re]
GO:0010629	negative regulation of gene expression	0.00024	0.1	1.42	8851	455	1231	90	[CG17018 - cg17018 gene product from transcript cg17018-re, Vdup1 - vitamin d[[3]] up-regulated protein 1, AGO3 - argonaute 3, krimp - krimper, th - thread, pelo - pelota, mip120 - myb-interacting protein 120, CG16940 - cg16940 gene product from transcript cg16940-ra, Gug - grunge, Ubx - ultrabithorax, mip130 - myb-interacting protein 130, al - aristaless, Sxl - sex lethal, Rrp46 - cg4043 gene product from transcript cg4043-ra, CG11505 - cg11505 gene product from transcript cg11505-rd, CG5877 - cg5877 gene product from transcript cg5877-rc, oc - ocelliless, en - engrailed, smg - smaug, bcd - bicoid, ph-p - polyhomeotic proximal, aop - anterior open, AGO1 - argonaute-1, lin-52 - cg15929 gene product from transcript cg15929-ra, Antp - antennapedia, Lim1 - cg11354 gene product from transcript cg11354-rb, aret - arrest, TBPH - tar dna-binding protein-43 homolog, Not1 - cg34407 gene product from transcript cg34407-rg, slou - slouch, E(z) - enhancer of zeste, spn-E - spindle e, Gsc - goosecoid, brk - brinker, Edc3 - enhancer of decapping 3, CG9776 - cg9776 gene product from transcript cg9776-ra, SMC1 - cg6057 gene product from transcript cg6057-ra, pcm - pacman, gro - groucho, CoRest - cg42687 gene product from transcript cg42687-rc, dar1 - dendritic arbor reduction 1, lmd - lame duck, ci - cubitus interruptus, drm - drumstick, CG2051 - cg2051 gene product from transcript cg2051-rb, CG10741 - cg10741 gene product from transcript cg10741-rb, GATAe - cg10278 gene product from transcript cg10278-rb, bgcn - benign gonial cell neoplasm, klu - klumpfuss, aub - aubergine, Sox15 - sox box protein 15, Rrp6 - cg7292 gene product from transcript cg7292-rb, sob - sister of odd and bowl, nompA - no mechanoreceptor potential a, Samuel - sam-motif ubiquitously expressed punctatedly localized protein, Sce - sex combs extra, Oamb - octopamine receptor in mushroom bodies, cic - capicua, e(y)3 - enhancer of yellow 3, CG7372 - cg7372 gene product from transcript cg7372-ra, hb - hunchback, Bin1 - bicoid interacting protein 1, CG1868 - cg1868 gene product from transcript cg1868-rb, mid - midline, CG12605 - cg12605 gene product from transcript cg12605-rd, slp1 - sloppy paired 1, Cbp80 - cap binding protein 80, Sfmbt - scm-related gene containing four mbt domains, kni - knirps, tey - teyrha-meyrha, CG6967 - cg6967 gene product from transcript cg6967-rd, pnr - pannier, fs(1)h - female sterile (1) homeotic, gw - gawky, CG3815 - cg3815 gene product from transcript cg3815-ra, ab - abrupt, lin-28 - cg17334 gene product from transcript cg17334-ra, ss - spineless, sd - scalloped, Dcp2 - decapping protein 2, 312 - cg9166 gene product from transcript cg9166-ra, salr - spalt-related, numb - cg3779 gene product from transcript cg3779-rb, CG32364 - cg32364 gene product from transcript cg32364-ra, fkh - fork head, CG4744 - cg4744 gene product from transcript cg4744-ra, bru-2 - bruno-2, CG32016 - cg32016 gene product from transcript cg32016-rb, ovo - cg6824 gene product from transcript cg6824-re, mirr - mirror]
GO:0051252	regulation of RNA metabolic process	0.00028	0.111	1.25	8851	1123	1231	195	[CG10151 - cg10151 gene product from transcript cg10151-ra, CG15011 - cg15011 gene product from transcript cg15011-ra, CG10445 - cg10445 gene product from transcript cg10445-rd, slbo - slow border cells, pzg - putzig, grn - grain, p38b - cg7393 gene product from transcript cg7393-ra, Set2 - cg1716 gene product from transcript cg1716-ra, rictor - rapamycin-insensitive companion of tor, aly - always early, E(z) - enhancer of zeste, Cul-2 - cullin-2, brk - brinker, Cdk12 - cg7597 gene product from transcript cg7597-rb, MED22 - mediator complex subunit 22, Su(var)3-7 - suppressor of variegation 3-7, maf-S - cg9954 gene product from transcript cg9954-ra, CoRest - cg42687 gene product from transcript cg42687-rc, CG1832 - cg1832 gene product from transcript cg1832-rb, klu - klumpfuss, dec-1 - defective chorion 1, sob - sister of odd and bowl, Poxn - pox neuro, Nipped-A - cg33554 gene product from transcript cg33554-re, jub - ajuba lim protein, CG34367 - cg34367 gene product from transcript cg34367-rd, e(y)3 - enhancer of yellow 3, dmrt99B - doublesex-mab related 99b, hb - hunchback, Rx - retinal homeobox, eg - eagle, spen - split ends, CG6026 - cg6026 gene product from transcript cg6026-rb, CG11418 - cg11418 gene product from transcript cg11418-rc, slp1 - sloppy paired 1, slp2 - sloppy paired 2, mub - mushroom-body expressed, fs(1)h - female sterile (1) homeotic, lin-28 - cg17334 gene product from transcript cg17334-ra, Ube3a - ubiquitin protein ligase e3a, CG8359 - cg8359 gene product from transcript cg8359-ra, vfl - vielfaltig, gsb-n - gooseberry-neuro, CG34340 - cg34340 gene product from transcript cg34340-re, ems - empty spiracles, E(var)3-9 - enhancer of variegation 3-9, bru-2 - bruno-2, CG30431 - cg30431 gene product from transcript cg30431-ra, SoxN - soxneuro, gcm2 - cg3858 gene product from transcript cg3858-ra, Bap170 - brahma associated protein 170kd, Gug - grunge, mip130 - myb-interacting protein 130, Ets96B - cg6892 gene product from transcript cg6892-ra, CG8436 - cg8436 gene product from transcript cg8436-ra, Ets65A - ets at 65a, kn - knot, CG12768 - cg12768 gene product from transcript cg12768-rd, lin - lines, CG5877 - cg5877 gene product from transcript cg5877-rc, oc - ocelliless, inv - invected, en - engrailed, woc - without children, ph-p - polyhomeotic proximal, byn - brachyenteron, Lim1 - cg11354 gene product from transcript cg11354-rb, CG3630 - cg3630 gene product from transcript cg3630-rd, EndoGI - endonuclease g inhibitor, HmgZ - hmg protein z, trem - trade embargo, HmgD - high mobility group protein d, CG9776 - cg9776 gene product from transcript cg9776-ra, Mtor - megator, kibra - kibra ortholog, comr - cookie monster, CG8301 - cg8301 gene product from transcript cg8301-ra, CG13183 - cg13183 gene product from transcript cg13183-ra, drm - drumstick, Dd - dullard, Stat92E - signal-transducer and activator of transcription protein at 92e, cos - costa, dan - distal antenna, bin - biniou, mid - midline, CG32105 - cg32105 gene product from transcript cg32105-rb, GATAd - cg5034 gene product from transcript cg5034-rb, opa - odd paired, Hel25E - helicase at 25e, topi - matotopetli, sd - scalloped, Ptx1 - cg1447 gene product from transcript cg1447-rc, CG31008 - cg31008 gene product from transcript cg31008-ra, crm - cramped, not - non-stop, mirr - mirror, CG17018 - cg17018 gene product from transcript cg17018-re, dmrt93B - doublesex-mab related 93b, dsf - dissatisfaction, CG4730 - cg4730 gene product from transcript cg4730-ra, al - aristaless, CG6118 - cg6118 gene product from transcript cg6118-rd, mask - multiple ankyrin repeats single kh domain, Snoo - sno oncogene, Sxl - sex lethal, CG1815 - cg1815 gene product from transcript cg1815-rc, Ets21C - ets at 21c, Nup107 - nucleoporin 107, spn-E - spindle e, slou - slouch, Gsc - goosecoid, gro - groucho, mor - moira, ci - cubitus interruptus, CG10741 - cg10741 gene product from transcript cg10741-rb, CG2051 - cg2051 gene product from transcript cg2051-rb, Spt20 - cg17689 gene product from transcript cg17689-ra, vg - vestigial, GATAe - cg10278 gene product from transcript cg10278-rb, aub - aubergine, dys - dysfusion, Samuel - sam-motif ubiquitously expressed punctatedly localized protein, Bin1 - bicoid interacting protein 1, tx - taxi, CG7185 - cg7185 gene product from transcript cg7185-rb, CG9609 - cg9609 gene product from transcript cg9609-ra, how - held out wings, zfh2 - zn finger homeodomain 2, CG4751 - cg4751 gene product from transcript cg4751-ra, tey - teyrha-meyrha, Nup75 - nucleoporin 75, gw - gawky, ab - abrupt, ss - spineless, salr - spalt-related, crc - cryptocephal, Sox21b - cg32139 gene product from transcript cg32139-ra, salm - spalt major, Hrb87F - heterogeneous nuclear ribonucleoprotein at 87f, CG4744 - cg4744 gene product from transcript cg4744-ra, ovo - cg6824 gene product from transcript cg6824-re, sens-2 - senseless-2, AGO3 - argonaute 3, fd102C - forkhead domain 102c, mip120 - myb-interacting protein 120, CG6511 - cg6511 gene product from transcript cg6511-rb, Prp19 - cg5519 gene product from transcript cg5519-ra, CG18476 - cg18476 gene product from transcript cg18476-ra, Ubx - ultrabithorax, CG14718 - cg14718 gene product from transcript cg14718-ra, Taf1 - tbp-associated factor 1, Sbf - set domain binding factor, CG4119 - cg4119 gene product from transcript cg4119-ra, smg - smaug, bcd - bicoid, aop - anterior open, Scr - sex combs reduced, Su(var)2-10 - suppressor of variegation 2-10, lin-52 - cg15929 gene product from transcript cg15929-ra, AGO1 - argonaute-1, Antp - antennapedia, aret - arrest, mei-P26 - cg12218 gene product from transcript cg12218-rb, TBPH - tar dna-binding protein-43 homolog, ken - ken and barbie, CG10462 - cg10462 gene product from transcript cg10462-rd, mnb - minibrain, mam - mastermind, Brf - cg31256 gene product from transcript cg31256-ra, nub - nubbin, Lpt - lost phds of trr, dar1 - dendritic arbor reduction 1, lmd - lame duck, mod(mdg4) - modifier of mdg4, Sox15 - sox box protein 15, thoc5 - cg2980 gene product from transcript cg2980-ra, lok - loki, Sce - sex combs extra, Oamb - octopamine receptor in mushroom bodies, cic - capicua, CG7372 - cg7372 gene product from transcript cg7372-ra, MBD-R2 - cg10042 gene product from transcript cg10042-rb, CG12605 - cg12605 gene product from transcript cg12605-rd, CG10949 - cg10949 gene product from transcript cg10949-ra, Sfmbt - scm-related gene containing four mbt domains, wda - will decrease acetylation, kni - knirps, pnr - pannier, pnt - pointed, CG3815 - cg3815 gene product from transcript cg3815-ra, pps - protein partner of snf, CG17801 - cg17801 gene product from transcript cg17801-rb, tra2 - transformer 2, CG4374 - cg4374 gene product from transcript cg4374-rb, fkh - fork head]
GO:0035114	imaginal disc-derived appendage morphogenesis	0.000301	0.113	1.75	8851	156	1231	38	[mor - moira, G-salpha60A - g protein salpha 60a, vg - vestigial, Bap170 - brahma associated protein 170kd, flw - flapwing, Gug - grunge, trio - cg18214 gene product from transcript cg18214-ra, Poxn - pox neuro, cos - costa, Ubx - ultrabithorax, dan - distal antenna, mew - multiple edematous wings, al - aristaless, babo - baboon, e(y)3 - enhancer of yellow 3, hh - hedgehog, CG43658 - cg43658 gene product from transcript cg43658-rc, CG42674 - cg42674 gene product from transcript cg42674-rf, RhoGAP54D - cg6477 gene product from transcript cg6477-ra, zfh2 - zn finger homeodomain 2, kn - knot, p38b - cg7393 gene product from transcript cg7393-ra, RhoGAP5A - cg3208 gene product from transcript cg3208-rb, Gclc - glutamate-cysteine ligase catalytic subunit, pnt - pointed, ss - spineless, ctp - cut up, sd - scalloped, Cbl - cg7037 gene product from transcript cg7037-rb, RhoGAP15B - cg4937 gene product from transcript cg4937-rc, Lim1 - cg11354 gene product from transcript cg11354-rb, Dl - delta, brk - brinker, by - blistery, mam - mastermind, pcm - pacman, Stim - stromal interaction molecule, mirr - mirror]
GO:2000113	negative regulation of cellular macromolecule biosynthetic process	0.000334	0.119	1.48	8851	345	1231	71	[krimp - krimper, mip120 - myb-interacting protein 120, Gug - grunge, Ubx - ultrabithorax, mip130 - myb-interacting protein 130, al - aristaless, Sxl - sex lethal, WRNexo - wrn exonuclease, CG11505 - cg11505 gene product from transcript cg11505-rd, CG5877 - cg5877 gene product from transcript cg5877-rc, oc - ocelliless, en - engrailed, smg - smaug, bcd - bicoid, ph-p - polyhomeotic proximal, aop - anterior open, AGO1 - argonaute-1, lin-52 - cg15929 gene product from transcript cg15929-ra, Antp - antennapedia, Lim1 - cg11354 gene product from transcript cg11354-rb, aret - arrest, Not1 - cg34407 gene product from transcript cg34407-rg, E(z) - enhancer of zeste, slou - slouch, spn-E - spindle e, Gsc - goosecoid, brk - brinker, CG9776 - cg9776 gene product from transcript cg9776-ra, gro - groucho, CoRest - cg42687 gene product from transcript cg42687-rc, dar1 - dendritic arbor reduction 1, lmd - lame duck, drm - drumstick, ci - cubitus interruptus, CG2051 - cg2051 gene product from transcript cg2051-rb, CG10741 - cg10741 gene product from transcript cg10741-rb, klu - klumpfuss, aub - aubergine, bgcn - benign gonial cell neoplasm, Sox15 - sox box protein 15, sob - sister of odd and bowl, Samuel - sam-motif ubiquitously expressed punctatedly localized protein, Sce - sex combs extra, Oamb - octopamine receptor in mushroom bodies, cic - capicua, e(y)3 - enhancer of yellow 3, CG7372 - cg7372 gene product from transcript cg7372-ra, hb - hunchback, Bin1 - bicoid interacting protein 1, mid - midline, CG12605 - cg12605 gene product from transcript cg12605-rd, slp1 - sloppy paired 1, Sfmbt - scm-related gene containing four mbt domains, kni - knirps, tey - teyrha-meyrha, pnr - pannier, fs(1)h - female sterile (1) homeotic, gw - gawky, ab - abrupt, CG3815 - cg3815 gene product from transcript cg3815-ra, ss - spineless, sd - scalloped, 312 - cg9166 gene product from transcript cg9166-ra, salr - spalt-related, CG32364 - cg32364 gene product from transcript cg32364-ra, fkh - fork head, CG4744 - cg4744 gene product from transcript cg4744-ra, bru-2 - bruno-2, mirr - mirror, CG32016 - cg32016 gene product from transcript cg32016-rb, ovo - cg6824 gene product from transcript cg6824-re]
GO:0010558	negative regulation of macromolecule biosynthetic process	0.000334	0.114	1.48	8851	345	1231	71	[krimp - krimper, mip120 - myb-interacting protein 120, Gug - grunge, Ubx - ultrabithorax, mip130 - myb-interacting protein 130, al - aristaless, Sxl - sex lethal, WRNexo - wrn exonuclease, CG11505 - cg11505 gene product from transcript cg11505-rd, CG5877 - cg5877 gene product from transcript cg5877-rc, oc - ocelliless, en - engrailed, smg - smaug, bcd - bicoid, ph-p - polyhomeotic proximal, aop - anterior open, lin-52 - cg15929 gene product from transcript cg15929-ra, Antp - antennapedia, AGO1 - argonaute-1, Lim1 - cg11354 gene product from transcript cg11354-rb, aret - arrest, Not1 - cg34407 gene product from transcript cg34407-rg, E(z) - enhancer of zeste, slou - slouch, spn-E - spindle e, Gsc - goosecoid, brk - brinker, CG9776 - cg9776 gene product from transcript cg9776-ra, gro - groucho, CoRest - cg42687 gene product from transcript cg42687-rc, dar1 - dendritic arbor reduction 1, lmd - lame duck, drm - drumstick, ci - cubitus interruptus, CG2051 - cg2051 gene product from transcript cg2051-rb, CG10741 - cg10741 gene product from transcript cg10741-rb, klu - klumpfuss, aub - aubergine, bgcn - benign gonial cell neoplasm, Sox15 - sox box protein 15, sob - sister of odd and bowl, Samuel - sam-motif ubiquitously expressed punctatedly localized protein, Sce - sex combs extra, Oamb - octopamine receptor in mushroom bodies, cic - capicua, e(y)3 - enhancer of yellow 3, CG7372 - cg7372 gene product from transcript cg7372-ra, hb - hunchback, Bin1 - bicoid interacting protein 1, mid - midline, CG12605 - cg12605 gene product from transcript cg12605-rd, slp1 - sloppy paired 1, Sfmbt - scm-related gene containing four mbt domains, kni - knirps, tey - teyrha-meyrha, pnr - pannier, fs(1)h - female sterile (1) homeotic, ab - abrupt, gw - gawky, CG3815 - cg3815 gene product from transcript cg3815-ra, ss - spineless, sd - scalloped, 312 - cg9166 gene product from transcript cg9166-ra, salr - spalt-related, CG32364 - cg32364 gene product from transcript cg32364-ra, fkh - fork head, CG4744 - cg4744 gene product from transcript cg4744-ra, bru-2 - bruno-2, mirr - mirror, ovo - cg6824 gene product from transcript cg6824-re, CG32016 - cg32016 gene product from transcript cg32016-rb]
GO:0035120	post-embryonic appendage morphogenesis	0.000385	0.126	1.76	8851	147	1231	36	[mor - moira, G-salpha60A - g protein salpha 60a, vg - vestigial, Bap170 - brahma associated protein 170kd, flw - flapwing, Gug - grunge, trio - cg18214 gene product from transcript cg18214-ra, Poxn - pox neuro, cos - costa, Ubx - ultrabithorax, mew - multiple edematous wings, al - aristaless, babo - baboon, e(y)3 - enhancer of yellow 3, hh - hedgehog, CG43658 - cg43658 gene product from transcript cg43658-rc, CG42674 - cg42674 gene product from transcript cg42674-rf, RhoGAP54D - cg6477 gene product from transcript cg6477-ra, zfh2 - zn finger homeodomain 2, kn - knot, p38b - cg7393 gene product from transcript cg7393-ra, RhoGAP5A - cg3208 gene product from transcript cg3208-rb, Gclc - glutamate-cysteine ligase catalytic subunit, pnt - pointed, ctp - cut up, sd - scalloped, Cbl - cg7037 gene product from transcript cg7037-rb, RhoGAP15B - cg4937 gene product from transcript cg4937-rc, Lim1 - cg11354 gene product from transcript cg11354-rb, Dl - delta, brk - brinker, by - blistery, mam - mastermind, pcm - pacman, Stim - stromal interaction molecule, mirr - mirror]
GO:0031327	negative regulation of cellular biosynthetic process	0.000401	0.125	1.46	8851	359	1231	73	[krimp - krimper, mip120 - myb-interacting protein 120, Gug - grunge, Ubx - ultrabithorax, mip130 - myb-interacting protein 130, al - aristaless, Sxl - sex lethal, WRNexo - wrn exonuclease, CG11505 - cg11505 gene product from transcript cg11505-rd, CG5877 - cg5877 gene product from transcript cg5877-rc, oc - ocelliless, en - engrailed, smg - smaug, bcd - bicoid, ph-p - polyhomeotic proximal, aop - anterior open, lin-52 - cg15929 gene product from transcript cg15929-ra, Antp - antennapedia, AGO1 - argonaute-1, Lim1 - cg11354 gene product from transcript cg11354-rb, aret - arrest, Not1 - cg34407 gene product from transcript cg34407-rg, E(z) - enhancer of zeste, slou - slouch, spn-E - spindle e, Gsc - goosecoid, brk - brinker, CG9776 - cg9776 gene product from transcript cg9776-ra, nub - nubbin, gro - groucho, CoRest - cg42687 gene product from transcript cg42687-rc, dar1 - dendritic arbor reduction 1, lmd - lame duck, drm - drumstick, ci - cubitus interruptus, CG2051 - cg2051 gene product from transcript cg2051-rb, CG10741 - cg10741 gene product from transcript cg10741-rb, klu - klumpfuss, aub - aubergine, bgcn - benign gonial cell neoplasm, Sox15 - sox box protein 15, sob - sister of odd and bowl, Samuel - sam-motif ubiquitously expressed punctatedly localized protein, Sce - sex combs extra, Oamb - octopamine receptor in mushroom bodies, cic - capicua, e(y)3 - enhancer of yellow 3, CG7372 - cg7372 gene product from transcript cg7372-ra, hb - hunchback, Bin1 - bicoid interacting protein 1, mid - midline, CG12605 - cg12605 gene product from transcript cg12605-rd, slp1 - sloppy paired 1, Sfmbt - scm-related gene containing four mbt domains, kni - knirps, tey - teyrha-meyrha, pnr - pannier, fs(1)h - female sterile (1) homeotic, ab - abrupt, gw - gawky, CG3815 - cg3815 gene product from transcript cg3815-ra, ss - spineless, sd - scalloped, 312 - cg9166 gene product from transcript cg9166-ra, salr - spalt-related, Cbl - cg7037 gene product from transcript cg7037-rb, CG32364 - cg32364 gene product from transcript cg32364-ra, fkh - fork head, CG4744 - cg4744 gene product from transcript cg4744-ra, bru-2 - bruno-2, mirr - mirror, ovo - cg6824 gene product from transcript cg6824-re, CG32016 - cg32016 gene product from transcript cg32016-rb]
GO:0009890	negative regulation of biosynthetic process	0.000401	0.12	1.46	8851	359	1231	73	[krimp - krimper, mip120 - myb-interacting protein 120, Gug - grunge, Ubx - ultrabithorax, mip130 - myb-interacting protein 130, al - aristaless, Sxl - sex lethal, WRNexo - wrn exonuclease, CG11505 - cg11505 gene product from transcript cg11505-rd, CG5877 - cg5877 gene product from transcript cg5877-rc, oc - ocelliless, en - engrailed, smg - smaug, bcd - bicoid, ph-p - polyhomeotic proximal, aop - anterior open, lin-52 - cg15929 gene product from transcript cg15929-ra, Antp - antennapedia, AGO1 - argonaute-1, Lim1 - cg11354 gene product from transcript cg11354-rb, aret - arrest, Not1 - cg34407 gene product from transcript cg34407-rg, E(z) - enhancer of zeste, slou - slouch, spn-E - spindle e, Gsc - goosecoid, brk - brinker, CG9776 - cg9776 gene product from transcript cg9776-ra, nub - nubbin, gro - groucho, CoRest - cg42687 gene product from transcript cg42687-rc, dar1 - dendritic arbor reduction 1, lmd - lame duck, drm - drumstick, ci - cubitus interruptus, CG2051 - cg2051 gene product from transcript cg2051-rb, CG10741 - cg10741 gene product from transcript cg10741-rb, klu - klumpfuss, aub - aubergine, bgcn - benign gonial cell neoplasm, Sox15 - sox box protein 15, sob - sister of odd and bowl, Samuel - sam-motif ubiquitously expressed punctatedly localized protein, Sce - sex combs extra, Oamb - octopamine receptor in mushroom bodies, cic - capicua, e(y)3 - enhancer of yellow 3, CG7372 - cg7372 gene product from transcript cg7372-ra, hb - hunchback, Bin1 - bicoid interacting protein 1, mid - midline, CG12605 - cg12605 gene product from transcript cg12605-rd, slp1 - sloppy paired 1, Sfmbt - scm-related gene containing four mbt domains, kni - knirps, tey - teyrha-meyrha, pnr - pannier, fs(1)h - female sterile (1) homeotic, ab - abrupt, gw - gawky, CG3815 - cg3815 gene product from transcript cg3815-ra, ss - spineless, sd - scalloped, 312 - cg9166 gene product from transcript cg9166-ra, salr - spalt-related, Cbl - cg7037 gene product from transcript cg7037-rb, CG32364 - cg32364 gene product from transcript cg32364-ra, fkh - fork head, CG4744 - cg4744 gene product from transcript cg4744-ra, bru-2 - bruno-2, mirr - mirror, ovo - cg6824 gene product from transcript cg6824-re, CG32016 - cg32016 gene product from transcript cg32016-rb]
GO:0098609	cell-cell adhesion	0.000401	0.116	2	8851	90	1231	25	[Con - connectin, rst - roughest, kirre - kin of irre, alphaPS5 - cg5372 gene product from transcript cg5372-ra, Dscam3 - down syndrome cell adhesion molecule 3, stan - starry night, betaInt-nu - beta[nu] integrin, beat-Va - cg10134 gene product from transcript cg10134-rc, CadN2 - cadherin-n2, mew - multiple edematous wings, Cad96Ca - cadherin 96ca, beat-Vb - cg31298 gene product from transcript cg31298-rb, Bsg - basigin, beat-Ic - beaten path ic, beat-Ia - beaten path ia, Src64B - src oncogene at 64b, alphaPS4 - cg16827 gene product from transcript cg16827-ra, beat-VII - cg42242 gene product from transcript cg42242-rd, bib - big brain, beat-IIIb - cg33179 gene product from transcript cg33179-rc, Nrt - neurotactin, Nlg1 - neuroligin 1, beat-IIb - cg4135 gene product from transcript cg4135-rb, Cad88C - cadherin 88c, klg - klingon]
GO:0021556	central nervous system formation	0.000412	0.115	4.79	8851	9	1231	6	[dan - distal antenna, spz - spatzle, spz3 - spatzle 3, NT1 - neurotrophin 1, Ark - apaf-1-related-killer, spz5 - spatzle 5]
GO:0048800	antennal morphogenesis	0.000413	0.111	4.19	8851	12	1231	7	[Poxn - pox neuro, sha - shavenoid, Dl - delta, al - aristaless, th - thread, ss - spineless, f - forked]
GO:0007480	imaginal disc-derived leg morphogenesis	0.000436	0.113	2.35	8851	52	1231	17	[RhoGAP5A - cg3208 gene product from transcript cg3208-rb, mor - moira, Bap170 - brahma associated protein 170kd, vg - vestigial, sd - scalloped, Gug - grunge, trio - cg18214 gene product from transcript cg18214-ra, Poxn - pox neuro, Ubx - ultrabithorax, Lim1 - cg11354 gene product from transcript cg11354-rb, RhoGAP15B - cg4937 gene product from transcript cg4937-rc, Dl - delta, al - aristaless, e(y)3 - enhancer of yellow 3, CG43658 - cg43658 gene product from transcript cg43658-rc, CG42674 - cg42674 gene product from transcript cg42674-rf, RhoGAP54D - cg6477 gene product from transcript cg6477-ra]
GO:0007266	Rho protein signal transduction	0.000469	0.117	3.41	8851	19	1231	9	[Graf - cg8948 gene product from transcript cg8948-rb, RhoGAPp190 - cg32555 gene product from transcript cg32555-rg, sti - sticky, RacGAP84C - cg2595 gene product from transcript cg2595-ra, Rac2 - cg8556 gene product from transcript cg8556-rb, Mtl - mig-2-like, CG42674 - cg42674 gene product from transcript cg42674-rf, tum - tumbleweed, CG34104 - cg34104 gene product from transcript cg34104-rb]
GO:0035282	segmentation	0.000567	0.137	2.45	8851	44	1231	15	[kn - knot, slp1 - sloppy paired 1, kni - knirps, pnr - pannier, oc - ocelliless, en - engrailed, aub - aubergine, ss - spineless, Stat92E - signal-transducer and activator of transcription protein at 92e, sob - sister of odd and bowl, Gug - grunge, Dl - delta, hh - hedgehog, ems - empty spiracles, hb - hunchback]
GO:0019219	regulation of nucleobase-containing compound metabolic process	0.000601	0.141	1.23	8851	1185	1231	202	[l(1)G0148 - lethal (1) g0148, CG10151 - cg10151 gene product from transcript cg10151-ra, CG15011 - cg15011 gene product from transcript cg15011-ra, CG10445 - cg10445 gene product from transcript cg10445-rd, slbo - slow border cells, pzg - putzig, grn - grain, WRNexo - wrn exonuclease, p38b - cg7393 gene product from transcript cg7393-ra, Set2 - cg1716 gene product from transcript cg1716-ra, rictor - rapamycin-insensitive companion of tor, aly - always early, E(z) - enhancer of zeste, Cul-2 - cullin-2, brk - brinker, Cdk12 - cg7597 gene product from transcript cg7597-rb, MED22 - mediator complex subunit 22, CG18193 - cg18193 gene product from transcript cg18193-ra, Su(var)3-7 - suppressor of variegation 3-7, maf-S - cg9954 gene product from transcript cg9954-ra, CoRest - cg42687 gene product from transcript cg42687-rc, CG1832 - cg1832 gene product from transcript cg1832-rb, klu - klumpfuss, dec-1 - defective chorion 1, sob - sister of odd and bowl, Poxn - pox neuro, Nipped-A - cg33554 gene product from transcript cg33554-re, jub - ajuba lim protein, CG34367 - cg34367 gene product from transcript cg34367-rd, e(y)3 - enhancer of yellow 3, dmrt99B - doublesex-mab related 99b, hb - hunchback, Rx - retinal homeobox, eg - eagle, spen - split ends, CG6026 - cg6026 gene product from transcript cg6026-rb, CG11418 - cg11418 gene product from transcript cg11418-rc, slp1 - sloppy paired 1, slp2 - sloppy paired 2, mub - mushroom-body expressed, fs(1)h - female sterile (1) homeotic, lin-28 - cg17334 gene product from transcript cg17334-ra, Ube3a - ubiquitin protein ligase e3a, CG8359 - cg8359 gene product from transcript cg8359-ra, vfl - vielfaltig, gsb-n - gooseberry-neuro, CG34340 - cg34340 gene product from transcript cg34340-re, ems - empty spiracles, E(var)3-9 - enhancer of variegation 3-9, bru-2 - bruno-2, CG30431 - cg30431 gene product from transcript cg30431-ra, SoxN - soxneuro, gcm2 - cg3858 gene product from transcript cg3858-ra, Bap170 - brahma associated protein 170kd, Gug - grunge, mip130 - myb-interacting protein 130, Ets96B - cg6892 gene product from transcript cg6892-ra, CG8436 - cg8436 gene product from transcript cg8436-ra, Ets65A - ets at 65a, kn - knot, CG12768 - cg12768 gene product from transcript cg12768-rd, lin - lines, CG5877 - cg5877 gene product from transcript cg5877-rc, oc - ocelliless, inv - invected, en - engrailed, woc - without children, ph-p - polyhomeotic proximal, byn - brachyenteron, Lim1 - cg11354 gene product from transcript cg11354-rb, CG3630 - cg3630 gene product from transcript cg3630-rd, EndoGI - endonuclease g inhibitor, HmgZ - hmg protein z, trem - trade embargo, HmgD - high mobility group protein d, CG9776 - cg9776 gene product from transcript cg9776-ra, Mtor - megator, kibra - kibra ortholog, comr - cookie monster, CG8301 - cg8301 gene product from transcript cg8301-ra, CG13183 - cg13183 gene product from transcript cg13183-ra, drm - drumstick, Dd - dullard, Stat92E - signal-transducer and activator of transcription protein at 92e, cos - costa, dan - distal antenna, bin - biniou, mid - midline, CG32105 - cg32105 gene product from transcript cg32105-rb, GATAd - cg5034 gene product from transcript cg5034-rb, dj-1beta - cg1349 gene product from transcript cg1349-ra, opa - odd paired, Hel25E - helicase at 25e, topi - matotopetli, sd - scalloped, Ptx1 - cg1447 gene product from transcript cg1447-rc, CG31008 - cg31008 gene product from transcript cg31008-ra, crm - cramped, not - non-stop, mirr - mirror, CG17018 - cg17018 gene product from transcript cg17018-re, dmrt93B - doublesex-mab related 93b, dsf - dissatisfaction, CG4730 - cg4730 gene product from transcript cg4730-ra, al - aristaless, CG6118 - cg6118 gene product from transcript cg6118-rd, mask - multiple ankyrin repeats single kh domain, Snoo - sno oncogene, Sxl - sex lethal, CG1815 - cg1815 gene product from transcript cg1815-rc, Ets21C - ets at 21c, Nup107 - nucleoporin 107, spn-E - spindle e, slou - slouch, Gsc - goosecoid, sesB - stress-sensitive b, gro - groucho, mor - moira, ci - cubitus interruptus, CG10741 - cg10741 gene product from transcript cg10741-rb, CG2051 - cg2051 gene product from transcript cg2051-rb, Spt20 - cg17689 gene product from transcript cg17689-ra, vg - vestigial, GATAe - cg10278 gene product from transcript cg10278-rb, aub - aubergine, dys - dysfusion, Samuel - sam-motif ubiquitously expressed punctatedly localized protein, Bin1 - bicoid interacting protein 1, tx - taxi, CG7185 - cg7185 gene product from transcript cg7185-rb, CG9609 - cg9609 gene product from transcript cg9609-ra, how - held out wings, zfh2 - zn finger homeodomain 2, CG4751 - cg4751 gene product from transcript cg4751-ra, tey - teyrha-meyrha, Nup75 - nucleoporin 75, gw - gawky, ab - abrupt, ss - spineless, salr - spalt-related, crc - cryptocephal, Sox21b - cg32139 gene product from transcript cg32139-ra, salm - spalt major, Hrb87F - heterogeneous nuclear ribonucleoprotein at 87f, CG4744 - cg4744 gene product from transcript cg4744-ra, ovo - cg6824 gene product from transcript cg6824-re, sens-2 - senseless-2, AGO3 - argonaute 3, fd102C - forkhead domain 102c, mip120 - myb-interacting protein 120, CG6511 - cg6511 gene product from transcript cg6511-rb, Prp19 - cg5519 gene product from transcript cg5519-ra, CG18476 - cg18476 gene product from transcript cg18476-ra, Ubx - ultrabithorax, CG14718 - cg14718 gene product from transcript cg14718-ra, Taf1 - tbp-associated factor 1, Sbf - set domain binding factor, CG4119 - cg4119 gene product from transcript cg4119-ra, smg - smaug, bcd - bicoid, aop - anterior open, Scr - sex combs reduced, Su(var)2-10 - suppressor of variegation 2-10, lin-52 - cg15929 gene product from transcript cg15929-ra, AGO1 - argonaute-1, Antp - antennapedia, aret - arrest, mei-P26 - cg12218 gene product from transcript cg12218-rb, TBPH - tar dna-binding protein-43 homolog, ken - ken and barbie, CG10462 - cg10462 gene product from transcript cg10462-rd, mnb - minibrain, mam - mastermind, Brf - cg31256 gene product from transcript cg31256-ra, nub - nubbin, Lpt - lost phds of trr, dar1 - dendritic arbor reduction 1, lmd - lame duck, mod(mdg4) - modifier of mdg4, Sox15 - sox box protein 15, thoc5 - cg2980 gene product from transcript cg2980-ra, lok - loki, Sce - sex combs extra, Oamb - octopamine receptor in mushroom bodies, cic - capicua, CG7372 - cg7372 gene product from transcript cg7372-ra, MBD-R2 - cg10042 gene product from transcript cg10042-rb, CG12605 - cg12605 gene product from transcript cg12605-rd, CG10949 - cg10949 gene product from transcript cg10949-ra, Sfmbt - scm-related gene containing four mbt domains, wda - will decrease acetylation, kni - knirps, pnr - pannier, Dek - cg5935 gene product from transcript cg5935-re, pnt - pointed, CG3815 - cg3815 gene product from transcript cg3815-ra, pps - protein partner of snf, CG17801 - cg17801 gene product from transcript cg17801-rb, tra2 - transformer 2, CG4374 - cg4374 gene product from transcript cg4374-rb, fkh - fork head, CG34172 - cg34172 gene product from transcript cg34172-rc]
GO:0042761	very long-chain fatty acid biosynthetic process	0.000623	0.142	3.6	8851	16	1231	8	[CG9267 - cg9267 gene product from transcript cg9267-ra, CG5326 - cg5326 gene product from transcript cg5326-ra, CG6746 - cg6746 gene product from transcript cg6746-ra, bond - james bond, Baldspot - cg3971 gene product from transcript cg3971-ra, CG5278 - cg5278 gene product from transcript cg5278-ra, CG33110 - cg33110 gene product from transcript cg33110-ra, CG6660 - cg6660 gene product from transcript cg6660-ra]
GO:1903506	regulation of nucleic acid-templated transcription	0.000667	0.147	1.25	8851	1010	1231	175	[CG10151 - cg10151 gene product from transcript cg10151-ra, dmrt93B - doublesex-mab related 93b, CG15011 - cg15011 gene product from transcript cg15011-ra, slbo - slow border cells, dsf - dissatisfaction, CG4730 - cg4730 gene product from transcript cg4730-ra, al - aristaless, CG6118 - cg6118 gene product from transcript cg6118-rd, pzg - putzig, mask - multiple ankyrin repeats single kh domain, Snoo - sno oncogene, grn - grain, p38b - cg7393 gene product from transcript cg7393-ra, CG1815 - cg1815 gene product from transcript cg1815-rc, Set2 - cg1716 gene product from transcript cg1716-ra, Ets21C - ets at 21c, Nup107 - nucleoporin 107, aly - always early, rictor - rapamycin-insensitive companion of tor, E(z) - enhancer of zeste, spn-E - spindle e, slou - slouch, Cul-2 - cullin-2, Gsc - goosecoid, brk - brinker, Cdk12 - cg7597 gene product from transcript cg7597-rb, MED22 - mediator complex subunit 22, Su(var)3-7 - suppressor of variegation 3-7, gro - groucho, maf-S - cg9954 gene product from transcript cg9954-ra, CoRest - cg42687 gene product from transcript cg42687-rc, mor - moira, CG1832 - cg1832 gene product from transcript cg1832-rb, ci - cubitus interruptus, CG10741 - cg10741 gene product from transcript cg10741-rb, CG2051 - cg2051 gene product from transcript cg2051-rb, Spt20 - cg17689 gene product from transcript cg17689-ra, vg - vestigial, GATAe - cg10278 gene product from transcript cg10278-rb, klu - klumpfuss, aub - aubergine, dys - dysfusion, dec-1 - defective chorion 1, sob - sister of odd and bowl, Samuel - sam-motif ubiquitously expressed punctatedly localized protein, Poxn - pox neuro, Nipped-A - cg33554 gene product from transcript cg33554-re, jub - ajuba lim protein, CG34367 - cg34367 gene product from transcript cg34367-rd, e(y)3 - enhancer of yellow 3, dmrt99B - doublesex-mab related 99b, hb - hunchback, Bin1 - bicoid interacting protein 1, tx - taxi, Rx - retinal homeobox, eg - eagle, spen - split ends, CG6026 - cg6026 gene product from transcript cg6026-rb, CG9609 - cg9609 gene product from transcript cg9609-ra, zfh2 - zn finger homeodomain 2, slp1 - sloppy paired 1, slp2 - sloppy paired 2, CG4751 - cg4751 gene product from transcript cg4751-ra, tey - teyrha-meyrha, Nup75 - nucleoporin 75, fs(1)h - female sterile (1) homeotic, ab - abrupt, ss - spineless, Ube3a - ubiquitin protein ligase e3a, CG8359 - cg8359 gene product from transcript cg8359-ra, salr - spalt-related, crc - cryptocephal, Sox21b - cg32139 gene product from transcript cg32139-ra, salm - spalt major, vfl - vielfaltig, gsb-n - gooseberry-neuro, CG34340 - cg34340 gene product from transcript cg34340-re, ems - empty spiracles, E(var)3-9 - enhancer of variegation 3-9, CG4744 - cg4744 gene product from transcript cg4744-ra, ovo - cg6824 gene product from transcript cg6824-re, sens-2 - senseless-2, CG30431 - cg30431 gene product from transcript cg30431-ra, SoxN - soxneuro, gcm2 - cg3858 gene product from transcript cg3858-ra, fd102C - forkhead domain 102c, mip120 - myb-interacting protein 120, Bap170 - brahma associated protein 170kd, CG6511 - cg6511 gene product from transcript cg6511-rb, CG18476 - cg18476 gene product from transcript cg18476-ra, Gug - grunge, Ubx - ultrabithorax, mip130 - myb-interacting protein 130, Ets96B - cg6892 gene product from transcript cg6892-ra, CG8436 - cg8436 gene product from transcript cg8436-ra, CG14718 - cg14718 gene product from transcript cg14718-ra, Ets65A - ets at 65a, Taf1 - tbp-associated factor 1, kn - knot, CG12768 - cg12768 gene product from transcript cg12768-rd, Sbf - set domain binding factor, lin - lines, CG5877 - cg5877 gene product from transcript cg5877-rc, oc - ocelliless, inv - invected, en - engrailed, woc - without children, smg - smaug, bcd - bicoid, ph-p - polyhomeotic proximal, aop - anterior open, Scr - sex combs reduced, Su(var)2-10 - suppressor of variegation 2-10, lin-52 - cg15929 gene product from transcript cg15929-ra, AGO1 - argonaute-1, byn - brachyenteron, Antp - antennapedia, Lim1 - cg11354 gene product from transcript cg11354-rb, mei-P26 - cg12218 gene product from transcript cg12218-rb, CG3630 - cg3630 gene product from transcript cg3630-rd, HmgZ - hmg protein z, trem - trade embargo, HmgD - high mobility group protein d, ken - ken and barbie, CG10462 - cg10462 gene product from transcript cg10462-rd, CG9776 - cg9776 gene product from transcript cg9776-ra, mnb - minibrain, mam - mastermind, Brf - cg31256 gene product from transcript cg31256-ra, Mtor - megator, nub - nubbin, Lpt - lost phds of trr, kibra - kibra ortholog, comr - cookie monster, dar1 - dendritic arbor reduction 1, CG8301 - cg8301 gene product from transcript cg8301-ra, lmd - lame duck, CG13183 - cg13183 gene product from transcript cg13183-ra, drm - drumstick, Dd - dullard, mod(mdg4) - modifier of mdg4, Sox15 - sox box protein 15, Stat92E - signal-transducer and activator of transcription protein at 92e, thoc5 - cg2980 gene product from transcript cg2980-ra, lok - loki, cos - costa, Sce - sex combs extra, dan - distal antenna, Oamb - octopamine receptor in mushroom bodies, cic - capicua, bin - biniou, CG7372 - cg7372 gene product from transcript cg7372-ra, MBD-R2 - cg10042 gene product from transcript cg10042-rb, mid - midline, CG12605 - cg12605 gene product from transcript cg12605-rd, CG10949 - cg10949 gene product from transcript cg10949-ra, CG32105 - cg32105 gene product from transcript cg32105-rb, Sfmbt - scm-related gene containing four mbt domains, wda - will decrease acetylation, kni - knirps, GATAd - cg5034 gene product from transcript cg5034-rb, pnr - pannier, opa - odd paired, pnt - pointed, CG3815 - cg3815 gene product from transcript cg3815-ra, topi - matotopetli, sd - scalloped, CG17801 - cg17801 gene product from transcript cg17801-rb, Ptx1 - cg1447 gene product from transcript cg1447-rc, CG4374 - cg4374 gene product from transcript cg4374-rb, CG31008 - cg31008 gene product from transcript cg31008-ra, crm - cramped, fkh - fork head, not - non-stop, mirr - mirror]
GO:0006355	regulation of transcription, DNA-templated	0.000667	0.143	1.25	8851	1010	1231	175	[CG10151 - cg10151 gene product from transcript cg10151-ra, dmrt93B - doublesex-mab related 93b, CG15011 - cg15011 gene product from transcript cg15011-ra, slbo - slow border cells, dsf - dissatisfaction, CG4730 - cg4730 gene product from transcript cg4730-ra, al - aristaless, CG6118 - cg6118 gene product from transcript cg6118-rd, pzg - putzig, mask - multiple ankyrin repeats single kh domain, Snoo - sno oncogene, grn - grain, p38b - cg7393 gene product from transcript cg7393-ra, CG1815 - cg1815 gene product from transcript cg1815-rc, Set2 - cg1716 gene product from transcript cg1716-ra, Ets21C - ets at 21c, Nup107 - nucleoporin 107, aly - always early, rictor - rapamycin-insensitive companion of tor, E(z) - enhancer of zeste, spn-E - spindle e, slou - slouch, Cul-2 - cullin-2, Gsc - goosecoid, brk - brinker, Cdk12 - cg7597 gene product from transcript cg7597-rb, MED22 - mediator complex subunit 22, Su(var)3-7 - suppressor of variegation 3-7, gro - groucho, maf-S - cg9954 gene product from transcript cg9954-ra, CoRest - cg42687 gene product from transcript cg42687-rc, mor - moira, CG1832 - cg1832 gene product from transcript cg1832-rb, ci - cubitus interruptus, CG10741 - cg10741 gene product from transcript cg10741-rb, CG2051 - cg2051 gene product from transcript cg2051-rb, Spt20 - cg17689 gene product from transcript cg17689-ra, vg - vestigial, GATAe - cg10278 gene product from transcript cg10278-rb, klu - klumpfuss, aub - aubergine, dys - dysfusion, dec-1 - defective chorion 1, sob - sister of odd and bowl, Samuel - sam-motif ubiquitously expressed punctatedly localized protein, Poxn - pox neuro, Nipped-A - cg33554 gene product from transcript cg33554-re, jub - ajuba lim protein, CG34367 - cg34367 gene product from transcript cg34367-rd, e(y)3 - enhancer of yellow 3, dmrt99B - doublesex-mab related 99b, hb - hunchback, Bin1 - bicoid interacting protein 1, tx - taxi, Rx - retinal homeobox, eg - eagle, spen - split ends, CG6026 - cg6026 gene product from transcript cg6026-rb, CG9609 - cg9609 gene product from transcript cg9609-ra, zfh2 - zn finger homeodomain 2, slp1 - sloppy paired 1, slp2 - sloppy paired 2, CG4751 - cg4751 gene product from transcript cg4751-ra, tey - teyrha-meyrha, Nup75 - nucleoporin 75, fs(1)h - female sterile (1) homeotic, ab - abrupt, ss - spineless, Ube3a - ubiquitin protein ligase e3a, CG8359 - cg8359 gene product from transcript cg8359-ra, salr - spalt-related, crc - cryptocephal, Sox21b - cg32139 gene product from transcript cg32139-ra, salm - spalt major, vfl - vielfaltig, gsb-n - gooseberry-neuro, CG34340 - cg34340 gene product from transcript cg34340-re, ems - empty spiracles, E(var)3-9 - enhancer of variegation 3-9, CG4744 - cg4744 gene product from transcript cg4744-ra, ovo - cg6824 gene product from transcript cg6824-re, sens-2 - senseless-2, CG30431 - cg30431 gene product from transcript cg30431-ra, SoxN - soxneuro, gcm2 - cg3858 gene product from transcript cg3858-ra, fd102C - forkhead domain 102c, mip120 - myb-interacting protein 120, Bap170 - brahma associated protein 170kd, CG6511 - cg6511 gene product from transcript cg6511-rb, CG18476 - cg18476 gene product from transcript cg18476-ra, Gug - grunge, Ubx - ultrabithorax, mip130 - myb-interacting protein 130, Ets96B - cg6892 gene product from transcript cg6892-ra, CG8436 - cg8436 gene product from transcript cg8436-ra, CG14718 - cg14718 gene product from transcript cg14718-ra, Ets65A - ets at 65a, Taf1 - tbp-associated factor 1, kn - knot, CG12768 - cg12768 gene product from transcript cg12768-rd, Sbf - set domain binding factor, lin - lines, CG5877 - cg5877 gene product from transcript cg5877-rc, oc - ocelliless, inv - invected, en - engrailed, woc - without children, smg - smaug, bcd - bicoid, ph-p - polyhomeotic proximal, aop - anterior open, Scr - sex combs reduced, Su(var)2-10 - suppressor of variegation 2-10, lin-52 - cg15929 gene product from transcript cg15929-ra, AGO1 - argonaute-1, byn - brachyenteron, Antp - antennapedia, Lim1 - cg11354 gene product from transcript cg11354-rb, mei-P26 - cg12218 gene product from transcript cg12218-rb, CG3630 - cg3630 gene product from transcript cg3630-rd, HmgZ - hmg protein z, trem - trade embargo, HmgD - high mobility group protein d, ken - ken and barbie, CG10462 - cg10462 gene product from transcript cg10462-rd, CG9776 - cg9776 gene product from transcript cg9776-ra, mnb - minibrain, mam - mastermind, Brf - cg31256 gene product from transcript cg31256-ra, Mtor - megator, nub - nubbin, Lpt - lost phds of trr, kibra - kibra ortholog, comr - cookie monster, dar1 - dendritic arbor reduction 1, CG8301 - cg8301 gene product from transcript cg8301-ra, lmd - lame duck, CG13183 - cg13183 gene product from transcript cg13183-ra, drm - drumstick, Dd - dullard, mod(mdg4) - modifier of mdg4, Sox15 - sox box protein 15, Stat92E - signal-transducer and activator of transcription protein at 92e, thoc5 - cg2980 gene product from transcript cg2980-ra, lok - loki, cos - costa, Sce - sex combs extra, dan - distal antenna, Oamb - octopamine receptor in mushroom bodies, cic - capicua, bin - biniou, CG7372 - cg7372 gene product from transcript cg7372-ra, MBD-R2 - cg10042 gene product from transcript cg10042-rb, mid - midline, CG12605 - cg12605 gene product from transcript cg12605-rd, CG10949 - cg10949 gene product from transcript cg10949-ra, CG32105 - cg32105 gene product from transcript cg32105-rb, Sfmbt - scm-related gene containing four mbt domains, wda - will decrease acetylation, kni - knirps, GATAd - cg5034 gene product from transcript cg5034-rb, pnr - pannier, opa - odd paired, pnt - pointed, CG3815 - cg3815 gene product from transcript cg3815-ra, topi - matotopetli, sd - scalloped, CG17801 - cg17801 gene product from transcript cg17801-rb, Ptx1 - cg1447 gene product from transcript cg1447-rc, CG4374 - cg4374 gene product from transcript cg4374-rb, CG31008 - cg31008 gene product from transcript cg31008-ra, crm - cramped, fkh - fork head, not - non-stop, mirr - mirror]
GO:2001141	regulation of RNA biosynthetic process	0.000667	0.139	1.25	8851	1010	1231	175	[CG10151 - cg10151 gene product from transcript cg10151-ra, dmrt93B - doublesex-mab related 93b, CG15011 - cg15011 gene product from transcript cg15011-ra, slbo - slow border cells, dsf - dissatisfaction, CG4730 - cg4730 gene product from transcript cg4730-ra, al - aristaless, CG6118 - cg6118 gene product from transcript cg6118-rd, pzg - putzig, mask - multiple ankyrin repeats single kh domain, Snoo - sno oncogene, grn - grain, p38b - cg7393 gene product from transcript cg7393-ra, CG1815 - cg1815 gene product from transcript cg1815-rc, Set2 - cg1716 gene product from transcript cg1716-ra, Ets21C - ets at 21c, Nup107 - nucleoporin 107, rictor - rapamycin-insensitive companion of tor, aly - always early, E(z) - enhancer of zeste, spn-E - spindle e, slou - slouch, Cul-2 - cullin-2, Gsc - goosecoid, brk - brinker, Cdk12 - cg7597 gene product from transcript cg7597-rb, MED22 - mediator complex subunit 22, Su(var)3-7 - suppressor of variegation 3-7, gro - groucho, maf-S - cg9954 gene product from transcript cg9954-ra, CoRest - cg42687 gene product from transcript cg42687-rc, mor - moira, CG1832 - cg1832 gene product from transcript cg1832-rb, ci - cubitus interruptus, CG10741 - cg10741 gene product from transcript cg10741-rb, CG2051 - cg2051 gene product from transcript cg2051-rb, Spt20 - cg17689 gene product from transcript cg17689-ra, vg - vestigial, GATAe - cg10278 gene product from transcript cg10278-rb, klu - klumpfuss, aub - aubergine, dys - dysfusion, dec-1 - defective chorion 1, sob - sister of odd and bowl, Samuel - sam-motif ubiquitously expressed punctatedly localized protein, Poxn - pox neuro, Nipped-A - cg33554 gene product from transcript cg33554-re, jub - ajuba lim protein, CG34367 - cg34367 gene product from transcript cg34367-rd, e(y)3 - enhancer of yellow 3, dmrt99B - doublesex-mab related 99b, hb - hunchback, Bin1 - bicoid interacting protein 1, tx - taxi, Rx - retinal homeobox, eg - eagle, spen - split ends, CG6026 - cg6026 gene product from transcript cg6026-rb, CG9609 - cg9609 gene product from transcript cg9609-ra, zfh2 - zn finger homeodomain 2, slp1 - sloppy paired 1, slp2 - sloppy paired 2, CG4751 - cg4751 gene product from transcript cg4751-ra, tey - teyrha-meyrha, Nup75 - nucleoporin 75, fs(1)h - female sterile (1) homeotic, ab - abrupt, ss - spineless, Ube3a - ubiquitin protein ligase e3a, CG8359 - cg8359 gene product from transcript cg8359-ra, salr - spalt-related, crc - cryptocephal, Sox21b - cg32139 gene product from transcript cg32139-ra, salm - spalt major, vfl - vielfaltig, gsb-n - gooseberry-neuro, CG34340 - cg34340 gene product from transcript cg34340-re, ems - empty spiracles, E(var)3-9 - enhancer of variegation 3-9, CG4744 - cg4744 gene product from transcript cg4744-ra, ovo - cg6824 gene product from transcript cg6824-re, sens-2 - senseless-2, CG30431 - cg30431 gene product from transcript cg30431-ra, SoxN - soxneuro, gcm2 - cg3858 gene product from transcript cg3858-ra, fd102C - forkhead domain 102c, mip120 - myb-interacting protein 120, Bap170 - brahma associated protein 170kd, CG6511 - cg6511 gene product from transcript cg6511-rb, CG18476 - cg18476 gene product from transcript cg18476-ra, Gug - grunge, Ubx - ultrabithorax, mip130 - myb-interacting protein 130, Ets96B - cg6892 gene product from transcript cg6892-ra, CG8436 - cg8436 gene product from transcript cg8436-ra, CG14718 - cg14718 gene product from transcript cg14718-ra, Ets65A - ets at 65a, Taf1 - tbp-associated factor 1, kn - knot, CG12768 - cg12768 gene product from transcript cg12768-rd, Sbf - set domain binding factor, lin - lines, CG5877 - cg5877 gene product from transcript cg5877-rc, oc - ocelliless, inv - invected, en - engrailed, woc - without children, smg - smaug, bcd - bicoid, ph-p - polyhomeotic proximal, aop - anterior open, Scr - sex combs reduced, Su(var)2-10 - suppressor of variegation 2-10, lin-52 - cg15929 gene product from transcript cg15929-ra, AGO1 - argonaute-1, byn - brachyenteron, Antp - antennapedia, Lim1 - cg11354 gene product from transcript cg11354-rb, mei-P26 - cg12218 gene product from transcript cg12218-rb, CG3630 - cg3630 gene product from transcript cg3630-rd, HmgZ - hmg protein z, trem - trade embargo, HmgD - high mobility group protein d, ken - ken and barbie, CG10462 - cg10462 gene product from transcript cg10462-rd, CG9776 - cg9776 gene product from transcript cg9776-ra, mnb - minibrain, mam - mastermind, Brf - cg31256 gene product from transcript cg31256-ra, Mtor - megator, nub - nubbin, Lpt - lost phds of trr, kibra - kibra ortholog, comr - cookie monster, dar1 - dendritic arbor reduction 1, CG8301 - cg8301 gene product from transcript cg8301-ra, lmd - lame duck, CG13183 - cg13183 gene product from transcript cg13183-ra, drm - drumstick, Dd - dullard, mod(mdg4) - modifier of mdg4, Sox15 - sox box protein 15, Stat92E - signal-transducer and activator of transcription protein at 92e, thoc5 - cg2980 gene product from transcript cg2980-ra, lok - loki, cos - costa, Sce - sex combs extra, dan - distal antenna, Oamb - octopamine receptor in mushroom bodies, cic - capicua, bin - biniou, CG7372 - cg7372 gene product from transcript cg7372-ra, MBD-R2 - cg10042 gene product from transcript cg10042-rb, mid - midline, CG12605 - cg12605 gene product from transcript cg12605-rd, CG10949 - cg10949 gene product from transcript cg10949-ra, CG32105 - cg32105 gene product from transcript cg32105-rb, Sfmbt - scm-related gene containing four mbt domains, wda - will decrease acetylation, kni - knirps, GATAd - cg5034 gene product from transcript cg5034-rb, pnr - pannier, opa - odd paired, pnt - pointed, CG3815 - cg3815 gene product from transcript cg3815-ra, topi - matotopetli, sd - scalloped, CG17801 - cg17801 gene product from transcript cg17801-rb, Ptx1 - cg1447 gene product from transcript cg1447-rc, CG4374 - cg4374 gene product from transcript cg4374-rb, CG31008 - cg31008 gene product from transcript cg31008-ra, crm - cramped, fkh - fork head, not - non-stop, mirr - mirror]
GO:0051253	negative regulation of RNA metabolic process	0.000832	0.169	1.48	8851	302	1231	62	[mip120 - myb-interacting protein 120, Gug - grunge, Ubx - ultrabithorax, mip130 - myb-interacting protein 130, al - aristaless, Sxl - sex lethal, CG5877 - cg5877 gene product from transcript cg5877-rc, oc - ocelliless, en - engrailed, ph-p - polyhomeotic proximal, aop - anterior open, lin-52 - cg15929 gene product from transcript cg15929-ra, Antp - antennapedia, AGO1 - argonaute-1, Lim1 - cg11354 gene product from transcript cg11354-rb, EndoGI - endonuclease g inhibitor, TBPH - tar dna-binding protein-43 homolog, E(z) - enhancer of zeste, slou - slouch, spn-E - spindle e, Gsc - goosecoid, brk - brinker, CG9776 - cg9776 gene product from transcript cg9776-ra, gro - groucho, CoRest - cg42687 gene product from transcript cg42687-rc, dar1 - dendritic arbor reduction 1, lmd - lame duck, drm - drumstick, ci - cubitus interruptus, CG2051 - cg2051 gene product from transcript cg2051-rb, CG10741 - cg10741 gene product from transcript cg10741-rb, klu - klumpfuss, aub - aubergine, Sox15 - sox box protein 15, sob - sister of odd and bowl, Samuel - sam-motif ubiquitously expressed punctatedly localized protein, Sce - sex combs extra, Oamb - octopamine receptor in mushroom bodies, cic - capicua, e(y)3 - enhancer of yellow 3, CG7372 - cg7372 gene product from transcript cg7372-ra, hb - hunchback, Bin1 - bicoid interacting protein 1, CG11418 - cg11418 gene product from transcript cg11418-rc, mid - midline, CG12605 - cg12605 gene product from transcript cg12605-rd, slp1 - sloppy paired 1, Sfmbt - scm-related gene containing four mbt domains, kni - knirps, tey - teyrha-meyrha, pnr - pannier, fs(1)h - female sterile (1) homeotic, ab - abrupt, CG3815 - cg3815 gene product from transcript cg3815-ra, lin-28 - cg17334 gene product from transcript cg17334-ra, ss - spineless, sd - scalloped, salr - spalt-related, fkh - fork head, CG4744 - cg4744 gene product from transcript cg4744-ra, mirr - mirror, ovo - cg6824 gene product from transcript cg6824-re]
GO:0010468	regulation of gene expression	0.000848	0.168	1.2	8851	1352	1231	226	[CG10151 - cg10151 gene product from transcript cg10151-ra, CG15011 - cg15011 gene product from transcript cg15011-ra, th - thread, CG10445 - cg10445 gene product from transcript cg10445-rd, slbo - slow border cells, sel - seele, pzg - putzig, grn - grain, p38b - cg7393 gene product from transcript cg7393-ra, Set2 - cg1716 gene product from transcript cg1716-ra, rictor - rapamycin-insensitive companion of tor, aly - always early, E(z) - enhancer of zeste, Cul-2 - cullin-2, eIF4AIII - cg7483 gene product from transcript cg7483-ra, brk - brinker, Cdk12 - cg7597 gene product from transcript cg7597-rb, MED22 - mediator complex subunit 22, Su(var)3-7 - suppressor of variegation 3-7, SMC1 - cg6057 gene product from transcript cg6057-ra, pcm - pacman, maf-S - cg9954 gene product from transcript cg9954-ra, CoRest - cg42687 gene product from transcript cg42687-rc, CG1832 - cg1832 gene product from transcript cg1832-rb, klu - klumpfuss, dec-1 - defective chorion 1, sob - sister of odd and bowl, Poxn - pox neuro, Nipped-A - cg33554 gene product from transcript cg33554-re, jub - ajuba lim protein, CG34367 - cg34367 gene product from transcript cg34367-rd, e(y)3 - enhancer of yellow 3, dmrt99B - doublesex-mab related 99b, hb - hunchback, Rx - retinal homeobox, eg - eagle, spen - split ends, CG6026 - cg6026 gene product from transcript cg6026-rb, CG11418 - cg11418 gene product from transcript cg11418-rc, slp1 - sloppy paired 1, slp2 - sloppy paired 2, mub - mushroom-body expressed, fs(1)h - female sterile (1) homeotic, lin-28 - cg17334 gene product from transcript cg17334-ra, Ube3a - ubiquitin protein ligase e3a, ca - claret, CG8359 - cg8359 gene product from transcript cg8359-ra, vfl - vielfaltig, gsb-n - gooseberry-neuro, numb - cg3779 gene product from transcript cg3779-rb, CG34340 - cg34340 gene product from transcript cg34340-re, ems - empty spiracles, CG32364 - cg32364 gene product from transcript cg32364-ra, E(var)3-9 - enhancer of variegation 3-9, bru-2 - bruno-2, CG30431 - cg30431 gene product from transcript cg30431-ra, SoxN - soxneuro, gcm2 - cg3858 gene product from transcript cg3858-ra, Vdup1 - vitamin d[[3]] up-regulated protein 1, krimp - krimper, pelo - pelota, Bap170 - brahma associated protein 170kd, CG16940 - cg16940 gene product from transcript cg16940-ra, Gug - grunge, mip130 - myb-interacting protein 130, Ets96B - cg6892 gene product from transcript cg6892-ra, CG8436 - cg8436 gene product from transcript cg8436-ra, Ets65A - ets at 65a, kn - knot, CG12768 - cg12768 gene product from transcript cg12768-rd, lin - lines, CG5877 - cg5877 gene product from transcript cg5877-rc, oc - ocelliless, inv - invected, en - engrailed, woc - without children, ph-p - polyhomeotic proximal, byn - brachyenteron, Lim1 - cg11354 gene product from transcript cg11354-rb, CG3630 - cg3630 gene product from transcript cg3630-rd, Not1 - cg34407 gene product from transcript cg34407-rg, HmgZ - hmg protein z, trem - trade embargo, HmgD - high mobility group protein d, Edc3 - enhancer of decapping 3, CG9776 - cg9776 gene product from transcript cg9776-ra, Mtor - megator, kibra - kibra ortholog, comr - cookie monster, CG8301 - cg8301 gene product from transcript cg8301-ra, CG13183 - cg13183 gene product from transcript cg13183-ra, drm - drumstick, Dd - dullard, Rrp6 - cg7292 gene product from transcript cg7292-rb, Stat92E - signal-transducer and activator of transcription protein at 92e, cos - costa, dan - distal antenna, bin - biniou, mid - midline, CG32105 - cg32105 gene product from transcript cg32105-rb, Cbp80 - cap binding protein 80, CG6967 - cg6967 gene product from transcript cg6967-rd, GATAd - cg5034 gene product from transcript cg5034-rb, opa - odd paired, Hel25E - helicase at 25e, topi - matotopetli, sd - scalloped, 312 - cg9166 gene product from transcript cg9166-ra, Ptx1 - cg1447 gene product from transcript cg1447-rc, eIF-2gamma - eukaryotic initiation factor 2gamma, CG31008 - cg31008 gene product from transcript cg31008-ra, crm - cramped, lark - cg8597 gene product from transcript cg8597-rd, not - non-stop, mirr - mirror, CG17018 - cg17018 gene product from transcript cg17018-re, dmrt93B - doublesex-mab related 93b, dsf - dissatisfaction, CG4730 - cg4730 gene product from transcript cg4730-ra, al - aristaless, CG6118 - cg6118 gene product from transcript cg6118-rd, mask - multiple ankyrin repeats single kh domain, Snoo - sno oncogene, Sxl - sex lethal, Rrp46 - cg4043 gene product from transcript cg4043-ra, CG1815 - cg1815 gene product from transcript cg1815-rc, Ets21C - ets at 21c, Nup107 - nucleoporin 107, spn-E - spindle e, slou - slouch, Gsc - goosecoid, sip3 - septin interacting protein 3, gro - groucho, mor - moira, ci - cubitus interruptus, CG10741 - cg10741 gene product from transcript cg10741-rb, CG2051 - cg2051 gene product from transcript cg2051-rb, Spt20 - cg17689 gene product from transcript cg17689-ra, vg - vestigial, GATAe - cg10278 gene product from transcript cg10278-rb, aub - aubergine, dys - dysfusion, Samuel - sam-motif ubiquitously expressed punctatedly localized protein, nompA - no mechanoreceptor potential a, Bin1 - bicoid interacting protein 1, tx - taxi, CG7185 - cg7185 gene product from transcript cg7185-rb, CG9609 - cg9609 gene product from transcript cg9609-ra, how - held out wings, zfh2 - zn finger homeodomain 2, CG4751 - cg4751 gene product from transcript cg4751-ra, tey - teyrha-meyrha, Nup75 - nucleoporin 75, gw - gawky, ab - abrupt, ss - spineless, salr - spalt-related, crc - cryptocephal, salm - spalt major, Sox21b - cg32139 gene product from transcript cg32139-ra, Hrb87F - heterogeneous nuclear ribonucleoprotein at 87f, CG4744 - cg4744 gene product from transcript cg4744-ra, CG32016 - cg32016 gene product from transcript cg32016-rb, ovo - cg6824 gene product from transcript cg6824-re, sens-2 - senseless-2, AGO3 - argonaute 3, fd102C - forkhead domain 102c, mip120 - myb-interacting protein 120, CG6511 - cg6511 gene product from transcript cg6511-rb, Prp19 - cg5519 gene product from transcript cg5519-ra, CG18476 - cg18476 gene product from transcript cg18476-ra, Ubx - ultrabithorax, CG14718 - cg14718 gene product from transcript cg14718-ra, Taf1 - tbp-associated factor 1, Sbf - set domain binding factor, CG11505 - cg11505 gene product from transcript cg11505-rd, CG4119 - cg4119 gene product from transcript cg4119-ra, cd - cardinal, smg - smaug, bcd - bicoid, aop - anterior open, Scr - sex combs reduced, Su(var)2-10 - suppressor of variegation 2-10, AGO1 - argonaute-1, lin-52 - cg15929 gene product from transcript cg15929-ra, Antp - antennapedia, aret - arrest, mei-P26 - cg12218 gene product from transcript cg12218-rb, TBPH - tar dna-binding protein-43 homolog, ken - ken and barbie, CG10462 - cg10462 gene product from transcript cg10462-rd, mnb - minibrain, mam - mastermind, Brf - cg31256 gene product from transcript cg31256-ra, nub - nubbin, Lpt - lost phds of trr, dar1 - dendritic arbor reduction 1, lmd - lame duck, Hsp67Bc - heat shock gene 67bc, mod(mdg4) - modifier of mdg4, bgcn - benign gonial cell neoplasm, Sox15 - sox box protein 15, thoc5 - cg2980 gene product from transcript cg2980-ra, lok - loki, Sce - sex combs extra, Oamb - octopamine receptor in mushroom bodies, cic - capicua, hh - hedgehog, CG7372 - cg7372 gene product from transcript cg7372-ra, CG1868 - cg1868 gene product from transcript cg1868-rb, MBD-R2 - cg10042 gene product from transcript cg10042-rb, CG12605 - cg12605 gene product from transcript cg12605-rd, CG10949 - cg10949 gene product from transcript cg10949-ra, Sfmbt - scm-related gene containing four mbt domains, wda - will decrease acetylation, kni - knirps, pnr - pannier, pnt - pointed, pps - protein partner of snf, CG3815 - cg3815 gene product from transcript cg3815-ra, CG4849 - cg4849 gene product from transcript cg4849-ra, Dcp2 - decapping protein 2, CG17801 - cg17801 gene product from transcript cg17801-rb, tra2 - transformer 2, CG4374 - cg4374 gene product from transcript cg4374-rb, fkh - fork head]
GO:0006919	activation of cysteine-type endopeptidase activity involved in apoptotic process	0.000909	0.175	4.31	8851	10	1231	6	[RnrL - ribonucleoside diphosphate reductase large subunit, ntc - nutcracker, Ark - apaf-1-related-killer, RnrS - ribonucleoside diphosphate reductase small subunit, lok - loki, Nc - nedd2-like caspase]
GO:0035287	head segmentation	0.000909	0.171	4.31	8851	10	1231	6	[kn - knot, oc - ocelliless, ems - empty spiracles, hh - hedgehog, en - engrailed, hb - hunchback]
GO:0060211	regulation of nuclear-transcribed mRNA poly(A) tail shortening	0.000909	0.167	4.31	8851	10	1231	6	[CG17018 - cg17018 gene product from transcript cg17018-re, AGO3 - argonaute 3, spn-E - spindle e, gw - gawky, aub - aubergine, smg - smaug]
GO:0060213	positive regulation of nuclear-transcribed mRNA poly(A) tail shortening	0.000909	0.163	4.31	8851	10	1231	6	[CG17018 - cg17018 gene product from transcript cg17018-re, AGO3 - argonaute 3, spn-E - spindle e, gw - gawky, aub - aubergine, smg - smaug]

### Sheet: agedependentgain_GO
GOrilla output for age-dependent rhythm gain genes in D50 vs D10 nuclear RNA-seq.
GO Term	Description	P-value	FDR q-value	Enrichment	N	B	n2	b3	Genes
GO:0050953	sensory perception of light stimulus	5.23e-05	0.393	6.16	8851	15	671	7	[ninaE - neither inactivation nor afterpotential e, Rh7 - rhodopsin 7, PrBP - prenyl-binding protein, nonA - no on or off transient a, Rh2 - rhodopsin 2, Rh3 - rhodopsin 3, Rh4 - rhodopsin 4]
GO:0017145	stem cell division	0.000135	0.506	2.91	8851	68	671	15	[ric8a - cg15797 gene product from transcript cg15797-ra, CG12179 - cg12179 gene product from transcript cg12179-rd, cnn - centrosomin, zfh1 - zn finger homeodomain 1, eff - effete, Ggamma1 - g protein gamma 1, loqs - loquacious, msi - musashi, par-6 - cg5884 gene product from transcript cg5884-ra, sax - saxophone, mts - microtubule star, ALiX - alg-2 interacting protein x, shrb - shrub, l(2)gd1 - lethal (2) giant discs 1, raps - rapsynoid]
GO:0007601	visual perception	0.000201	0.502	6.09	8851	13	671	6	[ninaE - neither inactivation nor afterpotential e, Rh7 - rhodopsin 7, nonA - no on or off transient a, Rh2 - rhodopsin 2, Rh3 - rhodopsin 3, Rh4 - rhodopsin 4]
GO:0030041	actin filament polymerization	0.00024	0.451	7.33	8851	9	671	5	[ALiX - alg-2 interacting protein x, Cdc42 - cg12530 gene product from transcript cg12530-rc, chic - chickadee, CG11436 - cg11436 gene product from transcript cg11436-ra, Gel - gelsolin]
GO:0008340	determination of adult lifespan	0.000264	0.396	2.15	8851	147	671	24	[mys - myospheroid, ImpL2 - ecdysone-inducible gene l2, Sod2 - superoxide dismutase 2 (mn), S6kII - ribosomal protein s6 kinase ii, CG10383 - cg10383 gene product from transcript cg10383-ra, CCS - cg17753 gene product from transcript cg17753-rc, Trx-2 - thioredoxin-2, CG9172 - cg9172 gene product from transcript cg9172-ra, CG6188 - cg6188 gene product from transcript cg6188-ra, levy - cg17280 gene product from transcript cg17280-ra, Cdk5 - cyclin-dependent kinase 5, fwd - four wheel drive, Men - malic enzyme, alph - alphabet, sNPF - short neuropeptide f precursor, Gr63a - gustatory receptor 63a, Ras85D - ras oncogene at 85d, l(3)neo18 - lethal (3) neo18, DLP - daxx-like protein, Cdk5alpha - cdk5 activator-like protein, Ih - i[[h]] channel, CG33138 - cg33138 gene product from transcript cg33138-ra, Sod - superoxide dismutase, Atg7 - autophagy-specific gene 7]
GO:0098722	asymmetric stem cell division	0.000267	0.334	3.37	8851	43	671	11	[CG12179 - cg12179 gene product from transcript cg12179-rd, mts - microtubule star, cnn - centrosomin, eff - effete, ALiX - alg-2 interacting protein x, Ggamma1 - g protein gamma 1, loqs - loquacious, shrb - shrub, par-6 - cg5884 gene product from transcript cg5884-ra, l(2)gd1 - lethal (2) giant discs 1, raps - rapsynoid]
GO:0043162	ubiquitin-dependent protein catabolic process via the multivesicular body sorting pathway	0.000775	0.831	6	8851	11	671	5	[CG10435 - cg10435 gene product from transcript cg10435-ra, Vps28 - vacuolar protein sorting 28, ALiX - alg-2 interacting protein x, shrb - shrub, CG1115 - cg1115 gene product from transcript cg1115-rc]
GO:0002181	cytoplasmic translation	0.000832	0.781	2.4	8851	88	671	16	[RpL38 - ribosomal protein l38, RpS27 - ribosomal protein s27, RpL24 - ribosomal protein l24, RpS3A - ribosomal protein s3a, RpL39 - ribosomal protein l39, RpL21 - ribosomal protein l21, RpL9 - ribosomal protein l9, RpL29 - ribosomal protein l29, RpL13 - ribosomal protein l13, RpLP2 - ribosomal protein lp2, CG8635 - cg8635 gene product from transcript cg8635-ra, RpL37A - ribosomal protein l37a, RpL26 - ribosomal protein l26, RpL23 - ribosomal protein l23, RpL24-like - ribosomal protein l24-like, RpL36 - ribosomal protein l36]

### Sheet: agemodulated_GO
GOrilla output for age-modulated rhythm genes in D50 vs D10 nuclear RNA-seq.
GO Term	Description	P-value	FDR q-value	Enrichment	N	B	n2	b3	Genes
GO:0051049	regulation of transport	2.22e-07	0.00167	1.91	8851	270	1062	62	[Dys - dystrophin, Mvl - malvolio, mim - missing-in-metastasis, brat - brain tumor, Exn - ephexin, lilli - lilliputian, vap - vacuolar peduncle, pgant4 - polypeptide galnac transferase 4, mop - myopic, eag - ether a go-go, Itp-r83A - inositol 1,4,5,-tris-phosphate receptor, Nup98-96 - nucleoporin 98-96, JhI-21 - cg12317 gene product from transcript cg12317-rb, drpr - draper, Syt12 - synaptotagmin 12, CG4960 - cg4960 gene product from transcript cg4960-ra, stj - straightjacket, CG6329 - cg6329 gene product from transcript cg6329-ra, CG8726 - cg8726 gene product from transcript cg8726-rb, sec71 - cg7578 gene product from transcript cg7578-ra, RhoGAP92B - cg4755 gene product from transcript cg4755-ra, AdoR - adenosine receptor, Fur2 - furin 2, Tango9 - transport and golgi organization 9, CG6405 - cg6405 gene product from transcript cg6405-ra, NFAT - nfat homolog, Wnk - cg7177 gene product from transcript cg7177-rf, porin - cg6647 gene product from transcript cg6647-rb, cac - cacophony, sbr - small bristles, Rab5 - cg3664 gene product from transcript cg3664-rc, Slob - slowpoke binding protein, tim - timeless, Flo-1 - flotillin-1, Abl - abl tyrosine kinase, Nup154 - nucleoporin 154, inaC - inactivation no afterpotential c, Prosap - cg30483 gene product from transcript cg30483-rb, PsGEF - protostome-specific gef, gish - gilgamesh, dysc - dyschronic, Pkc53E - protein c kinase 53e, S - star, jar - jaguar, NKAIN - na,k-atpase interacting, Cnx99A - calnexin 99a, sgg - shaggy, crb - crumbs, Nup358 - nucleoporin 358, cindr - cin85 and cd2ap orthologue, tomosyn - cg17762 gene product from transcript cg17762-ri, ru - roughoid, CG17471 - cg17471 gene product from transcript cg17471-rb, CG15399 - cg15399 gene product from transcript cg15399-ra, pyd - polychaetoid, rho - rhomboid, Teh4 - tipe homolog 4, dor - deep orange, dco - discs overgrown, scrib - scribbled, Snx3 - sorting nexin 3, rdx - roadkill]
GO:0032879	regulation of localization	5.84e-07	0.00219	1.65	8851	460	1062	91	[Dys - dystrophin, Mvl - malvolio, brat - brain tumor, mim - missing-in-metastasis, Exn - ephexin, lilli - lilliputian, vap - vacuolar peduncle, pgant4 - polypeptide galnac transferase 4, mop - myopic, eag - ether a go-go, bnl - branchless, lea - leak, Ptpmeg - cg1228 gene product from transcript cg1228-rh, Itp-r83A - inositol 1,4,5,-tris-phosphate receptor, puc - puckered, Gli - gliotactin, Nup98-96 - nucleoporin 98-96, JhI-21 - cg12317 gene product from transcript cg12317-rb, mbc - myoblast city, par-1 - cg8201 gene product from transcript cg8201-rv, drpr - draper, Syt12 - synaptotagmin 12, CG4960 - cg4960 gene product from transcript cg4960-ra, stj - straightjacket, CG6329 - cg6329 gene product from transcript cg6329-ra, CG8726 - cg8726 gene product from transcript cg8726-rb, sec71 - cg7578 gene product from transcript cg7578-ra, RhoGAP92B - cg4755 gene product from transcript cg4755-ra, Su(dx) - suppressor of deltex, AdoR - adenosine receptor, CG5946 - cg5946 gene product from transcript cg5946-rb, Fur2 - furin 2, Tango9 - transport and golgi organization 9, CG6405 - cg6405 gene product from transcript cg6405-ra, NFAT - nfat homolog, Wnk - cg7177 gene product from transcript cg7177-rf, porin - cg6647 gene product from transcript cg6647-rb, cac - cacophony, sbr - small bristles, ple - pale, Rab5 - cg3664 gene product from transcript cg3664-rc, wdb - widerborst, Slob - slowpoke binding protein, Pkn - protein kinase related to protein kinase n, tim - timeless, CdsA - cdp diglyceride synthetase, Flo-1 - flotillin-1, Abl - abl tyrosine kinase, Nup154 - nucleoporin 154, inaC - inactivation no afterpotential c, Prosap - cg30483 gene product from transcript cg30483-rb, PsGEF - protostome-specific gef, Dscam - down syndrome cell adhesion molecule, gish - gilgamesh, dysc - dyschronic, sli - slit, Pkc53E - protein c kinase 53e, CG6805 - cg6805 gene product from transcript cg6805-ra, S - star, jar - jaguar, Pi3K92E - cg4141 gene product from transcript cg4141-rb, cnc - cap-n-collar, trbl - tribbles, NKAIN - na,k-atpase interacting, sqh - spaghetti squash, Cnx99A - calnexin 99a, sgg - shaggy, crb - crumbs, Nup358 - nucleoporin 358, cindr - cin85 and cd2ap orthologue, didum - dilute class unconventional myosin, ru - roughoid, tomosyn - cg17762 gene product from transcript cg17762-ri, CG17471 - cg17471 gene product from transcript cg17471-rb, ft - fat, Acsl - acyl-coa synthetase long-chain, CG15399 - cg15399 gene product from transcript cg15399-ra, pyd - polychaetoid, rho - rhomboid, Liprin-alpha - cg11199 gene product from transcript cg11199-rc, Teh4 - tipe homolog 4, dor - deep orange, deltaCOP - delta-coatomer protein, dco - discs overgrown, Mi-2 - cg8103 gene product from transcript cg8103-ra, scrib - scribbled, Nipped-B - cg17704 gene product from transcript cg17704-rg, Snx3 - sorting nexin 3, Evi5 - cg11727 gene product from transcript cg11727-ra, rdx - roadkill, Grasp65 - cg7809 gene product from transcript cg7809-ra]
GO:0009653	anatomical structure morphogenesis	6.95e-07	0.00174	1.49	8851	738	1062	132	[ase - asense, Ubpy - ubpy ortholog, rap - retina aberrant in pattern, ksr - kinase suppressor of ras, lea - leak, qsm - quasimodo, Appl - beta amyloid protein precursor-like, puc - puckered, CG13366 - cg13366 gene product from transcript cg13366-ra, mbc - myoblast city, ckn - caskin, pcs - parcas, chn - charlatan, Med - medea, Mitf - cg43369 gene product from transcript cg43369-ra, ush - u-shaped, Cct1 - ctp:phosphocholine cytidylyltransferase 1, caps - capricious, M6 - cg7540 gene product from transcript cg7540-rf, nmo - nemo, Arp2 - actin-related protein 2, Twdlalpha - tweedlealpha, Fas2 - fasciclin 2, Prosap - cg30483 gene product from transcript cg30483-rb, sli - slit, dgo - diego, S - star, jar - jaguar, eya - eyes absent, kermit - cg11546 gene product from transcript cg11546-rb, crb - crumbs, Ppcs - phosphopantothenoylcysteine synthetase, CG8765 - cg8765 gene product from transcript cg8765-rb, capt - capulet, Dab - disabled, cwo - clockwork orange, HLH106 - helix loop helix protein 106, Cks30A - cyclin-dependent kinase subunit 30a, ft - fat, pho - pleiohomeotic, CG2116 - cg2116 gene product from transcript cg2116-ra, pyd - polychaetoid, CG9705 - cg9705 gene product from transcript cg9705-ra, futsch - cg34387 gene product from transcript cg34387-rf, deltaCOP - delta-coatomer protein, dlg1 - discs large 1, TSG101 - tumor suppressor protein 101, EcR - ecdysone receptor, Ptp4E - protein tyrosine phosphatase 4e, Nipped-B - cg17704 gene product from transcript cg17704-rg, toy - twin of eyeless, chrb - charybde, rdx - roadkill, Grasp65 - cg7809 gene product from transcript cg7809-ra, lolal - lola like, Dys - dystrophin, Grip - glutamate receptor binding protein, Drak - death-associated protein kinase related, arr - arrow, Exn - ephexin, Dr - drop, Trf2 - tata box binding protein-related factor 2, Cctgamma - cg8977 gene product from transcript cg8977-rb, asp - abnormal spindle, GEFmeso - guanine nucleotide exchange factor in mesoderm, bnl - branchless, PhKgamma - phosphorylase kinase gamma, Ire1 - inositol-requiring enzyme-1, Efa6 - efa6 pleckstrin and sec7 domain containing, TwdlZ - tweedlez, par-1 - cg8201 gene product from transcript cg8201-rv, TwdlY - tweedley, TwdlX - tweedlex, egl - egalitarian, dy - dusky, Fps85D - fps oncogene analog, hipk - homeodomain interacting protein kinase, RhoGAP92B - cg4755 gene product from transcript cg4755-ra, beta-Spec - beta spectrin, Dad - daughters against dpp, Su(dx) - suppressor of deltex, CG7261 - cg7261 gene product from transcript cg7261-ra, Hs6st - heparan sulfate 6-o-sulfotransferase, net - cg11450 gene product from transcript cg11450-rb, Dcr-1 - dicer-1, miple2 - cg18321 gene product from transcript cg18321-rg, emc - extra macrochaetae, hdc - headcase, Eip63E - ecdysone-induced protein 63e, Rab5 - cg3664 gene product from transcript cg3664-rc, sick - sickie, Pkn - protein kinase related to protein kinase n, CdsA - cdp diglyceride synthetase, Abl - abl tyrosine kinase, bab1 - bric a brac 1, CG17111 - cg17111 gene product from transcript cg17111-rb, spin - spinster, opa1-like - optic atrophy 1-like, Dscam - down syndrome cell adhesion molecule, cora - coracle, vri - vrille, cenB1A - centaurin beta 1a, Sox14 - sox box protein 14, mwh - multiple wing hairs, app - approximated, Pi3K92E - cg4141 gene product from transcript cg4141-rb, Shroom - cg34379 gene product from transcript cg34379-rd, cnc - cap-n-collar, RhoGEF2 - cg9635 gene product from transcript cg9635-rf, sqh - spaghetti squash, Chi - chip, sgg - shaggy, cindr - cin85 and cd2ap orthologue, Sin1 - sapk-interacting protein 1, raw - cg12437 gene product from transcript cg12437-rb, dap - dacapo, ru - roughoid, sqa - spaghetti-squash activator, Atpalpha - na pump alpha subunit, dve - defective proventriculus, LamC - lamin c, Ack - activated cdc42 kinase, rho - rhomboid, Liprin-alpha - cg11199 gene product from transcript cg11199-rc, fry - furry, dia - diaphanous, MYPT-75D - cg6896 gene product from transcript cg6896-rb, scrib - scribbled, ara - araucan, pigs - pickled eggs, caup - caupolican, Mical - molecule interacting with casl]
GO:0007610	behavior	1.25e-06	0.00234	1.66	8851	422	1062	84	[CG8451 - cg8451 gene product from transcript cg8451-ra, cin - cinnamon, Mef2 - myocyte enhancer factor 2, arr - arrow, Takr99D - tachykinin-like receptor at 99d, CheB42a - chemosensory protein b 42a, lilli - lilliputian, ppk25 - pickpocket 25, vap - vacuolar peduncle, dsx - doublesex, Pka-R2 - camp-dependent protein kinase r2, apt - apontic, Tob - cg9214 gene product from transcript cg9214-rc, eag - ether a go-go, Plc21C - phospholipase c at 21c, spoon - spoonbill, HDAC4 - cg1770 gene product from transcript cg1770-rg, qsm - quasimodo, DopEcR - dopamine/ecdysteroid receptor, Appl - beta amyloid protein precursor-like, Ptpmeg - cg1228 gene product from transcript cg1228-rh, Itp-r83A - inositol 1,4,5,-tris-phosphate receptor, drpr - draper, Eb1 - cg3265 gene product from transcript cg3265-rf, dpr - defective proboscis extension response, 14-3-3zeta - cg17870 gene product from transcript cg17870-re, Mst57Dc - male-specific rna 57dc, Mst57Db - male-specific rna 57db, AdoR - adenosine receptor, Sik3 - salt-inducible kinase 3, Gr39a - gustatory receptor 39a, Clk - clock, Acp36DE - accessory gland peptide 36de, b - black, Fer2LCH - ferritin 2 light chain homologue, cenG1A - centaurin gamma 1a, CG14509 - cg14509 gene product from transcript cg14509-rd, spas - spastin, cac - cacophony, Sh - shaker, ple - pale, Fas2 - fasciclin 2, kcc - kazachoc, tim - timeless, Abl - abl tyrosine kinase, fh - frataxin homolog, spin - spinster, Prosap - cg30483 gene product from transcript cg30483-rb, Gr28b - gustatory receptor 28b, for - foraging, hppy - happyhour, gish - gilgamesh, dysc - dyschronic, Mocs1 - molybdenum cofactor synthesis 1 ortholog, aay - astray, vri - vrille, ppk - pickpocket, cu - curled, S - star, FoxP - forkhead box p, Pi3K92E - cg4141 gene product from transcript cg4141-rb, Gclm - glutamate-cysteine ligase modifier subunit, sgg - shaggy, Rack1 - receptor of activated protein kinase c 1, per - period, Obp69a - odorant-binding protein 69a, NPFR1 - neuropeptide f receptor, tomosyn - cg17762 gene product from transcript cg17762-ri, CG9894 - cg9894 gene product from transcript cg9894-rd, cry - cryptochrome, Atpalpha - na pump alpha subunit, dpr9 - cg33485 gene product from transcript cg33485-ra, Eaat1 - excitatory amino acid transporter 1, rho - rhomboid, Pka-R1 - camp-dependent protein kinase r1, futsch - cg34387 gene product from transcript cg34387-rf, dlg1 - discs large 1, dco - discs overgrown, CG11221 - cg11221 gene product from transcript cg11221-ra, EcR - ecdysone receptor, Mst57Da - male-specific rna 57da, scrib - scribbled, Nipped-B - cg17704 gene product from transcript cg17704-rg, CG9238 - cg9238 gene product from transcript cg9238-rc]
GO:0023051	regulation of signaling	3.77e-06	0.00566	1.43	8851	796	1062	137	[Gycbeta100B - guanylyl cyclase beta-subunit at 100b, stops - slow termination of phototransduction, Ssdp - sequence-specific single-stranded dna-binding protein, Atg1 - autophagy-specific gene 1, vap - vacuolar peduncle, spg - sponge, Pka-R2 - camp-dependent protein kinase r2, CG7094 - cg7094 gene product from transcript cg7094-ra, Plc21C - phospholipase c at 21c, C3G - cg42328 gene product from transcript cg42328-rc, Ubpy - ubpy ortholog, ksr - kinase suppressor of ras, DopEcR - dopamine/ecdysteroid receptor, eIF-4a - eukaryotic initiation factor 4a, Itp-r83A - inositol 1,4,5,-tris-phosphate receptor, puc - puckered, Arr1 - arrestin 1, CG10257 - cg10257 gene product from transcript cg10257-ra, mbc - myoblast city, Syt12 - synaptotagmin 12, Oseg4 - cg2069 gene product from transcript cg2069-ra, 14-3-3zeta - cg17870 gene product from transcript cg17870-re, Pli - pellino, Rgl - ral guanine nucleotide exchange factor, sec71 - cg7578 gene product from transcript cg7578-ra, P32 - cg6459 gene product from transcript cg6459-ra, Rpd3 - cg7471 gene product from transcript cg7471-ra, Cul-4 - cullin-4, spas - spastin, nmo - nemo, NFAT - nfat homolog, Wnk - cg7177 gene product from transcript cg7177-rf, Lpin - lipin, Fas2 - fasciclin 2, dock - dreadlocks, Eps-15 - epidermal growth factor receptor pathway substrate clone 15, Prosap - cg30483 gene product from transcript cg30483-rb, dysc - dyschronic, CG30440 - cg30440 gene product from transcript cg30440-ra, S - star, eya - eyes absent, crb - crumbs, mav - maverick, Fbxl4 - f box and leucine-rich-repeat gene 4, Dab - disabled, Eaat1 - excitatory amino acid transporter 1, ft - fat, Cals - calsyntenin-1, dor - deep orange, dlg1 - discs large 1, CG17082 - cg17082 gene product from transcript cg17082-rd, Ptp4E - protein tyrosine phosphatase 4e, chrb - charybde, CORL - cg11093 gene product from transcript cg11093-rb, rdx - roadkill, Dys - dystrophin, rt - rotated abdomen, Takr99D - tachykinin-like receptor at 99d, Exn - ephexin, mop - myopic, apt - apontic, sNPF-R - short neuropeptide f receptor, spoon - spoonbill, GEFmeso - guanine nucleotide exchange factor in mesoderm, Ptpmeg - cg1228 gene product from transcript cg1228-rh, Efa6 - efa6 pleckstrin and sec7 domain containing, Gli - gliotactin, JhI-21 - cg12317 gene product from transcript cg12317-rb, CG8408 - cg8408 gene product from transcript cg8408-ra, par-1 - cg8201 gene product from transcript cg8201-rv, sif - still life, Pk92B - protein kinase at 92b, Epac - cg34392 gene product from transcript cg34392-re, Sik2 - salt-inducible kinase 2, CG6329 - cg6329 gene product from transcript cg6329-ra, hipk - homeodomain interacting protein kinase, grass - gram-positive specific serine protease, edl - ets-domain lacking, Dad - daughters against dpp, RhoGAP92B - cg4755 gene product from transcript cg4755-ra, beta-Spec - beta spectrin, Su(dx) - suppressor of deltex, Sik3 - salt-inducible kinase 3, CG13349 - cg13349 gene product from transcript cg13349-ra, Tango9 - transport and golgi organization 9, Aplip1 - app-like protein interacting protein 1, cac - cacophony, CG42533 - cg42533 gene product from transcript cg42533-ri, PGRP-LC - peptidoglycan recognition protein lc, Sh - shaker, Sur-8 - cg5407 gene product from transcript cg5407-ra, cact - cactus, Eip63E - ecdysone-induced protein 63e, wdb - widerborst, Slob - slowpoke binding protein, e(r) - enhancer of rudimentary, Spargel - cg9809 gene product from transcript cg9809-rb, Myd88 - cg2078 gene product from transcript cg2078-rb, opa1-like - optic atrophy 1-like, inaC - inactivation no afterpotential c, spin - spinster, PsGEF - protostome-specific gef, hppy - happyhour, gish - gilgamesh, CG13830 - cg13830 gene product from transcript cg13830-rd, insv - insensitive, Pp2A-29B - protein phosphatase 2a at 29b, Ehbp1 - eps15 homology domain containing protein-binding protein 1, trbl - tribbles, RhoGEF2 - cg9635 gene product from transcript cg9635-rf, Pi3K92E - cg4141 gene product from transcript cg4141-rb, sqh - spaghetti squash, MAN1 - cg3167 gene product from transcript cg3167-ra, sgg - shaggy, Rack1 - receptor of activated protein kinase c 1, nkd - naked cuticle, Sin1 - sapk-interacting protein 1, raw - cg12437 gene product from transcript cg12437-rb, Uba1 - ubiquitin activating enzyme 1, ru - roughoid, CG43102 - cg43102 gene product from transcript cg43102-rf, tomosyn - cg17762 gene product from transcript cg17762-ri, sqa - spaghetti-squash activator, CG17471 - cg17471 gene product from transcript cg17471-rb, Fak - focal adhesion kinase, CG15547 - cg15547 gene product from transcript cg15547-ra, Ack - activated cdc42 kinase, Zir - zizimin-related, RhoGEF4 - cg8606 gene product from transcript cg8606-ra, rho - rhomboid, Pka-R1 - camp-dependent protein kinase r1, stet - stem cell tumor, CG34127 - cg34127 gene product from transcript cg34127-rc, dco - discs overgrown, CG12090 - cg12090 gene product from transcript cg12090-rb, Snx3 - sorting nexin 3, pigs - pickled eggs]
GO:0010646	regulation of cell communication	3.77e-06	0.00472	1.43	8851	796	1062	137	[Gycbeta100B - guanylyl cyclase beta-subunit at 100b, stops - slow termination of phototransduction, Ssdp - sequence-specific single-stranded dna-binding protein, Atg1 - autophagy-specific gene 1, vap - vacuolar peduncle, spg - sponge, Pka-R2 - camp-dependent protein kinase r2, CG7094 - cg7094 gene product from transcript cg7094-ra, Plc21C - phospholipase c at 21c, C3G - cg42328 gene product from transcript cg42328-rc, Ubpy - ubpy ortholog, ksr - kinase suppressor of ras, DopEcR - dopamine/ecdysteroid receptor, eIF-4a - eukaryotic initiation factor 4a, Itp-r83A - inositol 1,4,5,-tris-phosphate receptor, puc - puckered, Arr1 - arrestin 1, CG10257 - cg10257 gene product from transcript cg10257-ra, mbc - myoblast city, Syt12 - synaptotagmin 12, Oseg4 - cg2069 gene product from transcript cg2069-ra, 14-3-3zeta - cg17870 gene product from transcript cg17870-re, Pli - pellino, Rgl - ral guanine nucleotide exchange factor, sec71 - cg7578 gene product from transcript cg7578-ra, P32 - cg6459 gene product from transcript cg6459-ra, Rpd3 - cg7471 gene product from transcript cg7471-ra, Cul-4 - cullin-4, spas - spastin, nmo - nemo, NFAT - nfat homolog, Wnk - cg7177 gene product from transcript cg7177-rf, Lpin - lipin, Fas2 - fasciclin 2, dock - dreadlocks, Eps-15 - epidermal growth factor receptor pathway substrate clone 15, Prosap - cg30483 gene product from transcript cg30483-rb, dysc - dyschronic, CG30440 - cg30440 gene product from transcript cg30440-ra, S - star, eya - eyes absent, crb - crumbs, mav - maverick, Fbxl4 - f box and leucine-rich-repeat gene 4, Dab - disabled, Eaat1 - excitatory amino acid transporter 1, ft - fat, Cals - calsyntenin-1, dor - deep orange, dlg1 - discs large 1, CG17082 - cg17082 gene product from transcript cg17082-rd, Ptp4E - protein tyrosine phosphatase 4e, chrb - charybde, CORL - cg11093 gene product from transcript cg11093-rb, rdx - roadkill, Dys - dystrophin, rt - rotated abdomen, Takr99D - tachykinin-like receptor at 99d, Exn - ephexin, mop - myopic, apt - apontic, sNPF-R - short neuropeptide f receptor, spoon - spoonbill, GEFmeso - guanine nucleotide exchange factor in mesoderm, Ptpmeg - cg1228 gene product from transcript cg1228-rh, Efa6 - efa6 pleckstrin and sec7 domain containing, Gli - gliotactin, JhI-21 - cg12317 gene product from transcript cg12317-rb, CG8408 - cg8408 gene product from transcript cg8408-ra, par-1 - cg8201 gene product from transcript cg8201-rv, sif - still life, Pk92B - protein kinase at 92b, Epac - cg34392 gene product from transcript cg34392-re, Sik2 - salt-inducible kinase 2, CG6329 - cg6329 gene product from transcript cg6329-ra, hipk - homeodomain interacting protein kinase, grass - gram-positive specific serine protease, edl - ets-domain lacking, Dad - daughters against dpp, RhoGAP92B - cg4755 gene product from transcript cg4755-ra, beta-Spec - beta spectrin, Su(dx) - suppressor of deltex, Sik3 - salt-inducible kinase 3, CG13349 - cg13349 gene product from transcript cg13349-ra, Tango9 - transport and golgi organization 9, Aplip1 - app-like protein interacting protein 1, cac - cacophony, CG42533 - cg42533 gene product from transcript cg42533-ri, PGRP-LC - peptidoglycan recognition protein lc, Sh - shaker, Sur-8 - cg5407 gene product from transcript cg5407-ra, cact - cactus, Eip63E - ecdysone-induced protein 63e, wdb - widerborst, Slob - slowpoke binding protein, e(r) - enhancer of rudimentary, Spargel - cg9809 gene product from transcript cg9809-rb, Myd88 - cg2078 gene product from transcript cg2078-rb, opa1-like - optic atrophy 1-like, inaC - inactivation no afterpotential c, spin - spinster, PsGEF - protostome-specific gef, hppy - happyhour, gish - gilgamesh, CG13830 - cg13830 gene product from transcript cg13830-rd, insv - insensitive, Pp2A-29B - protein phosphatase 2a at 29b, Ehbp1 - eps15 homology domain containing protein-binding protein 1, trbl - tribbles, RhoGEF2 - cg9635 gene product from transcript cg9635-rf, Pi3K92E - cg4141 gene product from transcript cg4141-rb, sqh - spaghetti squash, MAN1 - cg3167 gene product from transcript cg3167-ra, sgg - shaggy, Rack1 - receptor of activated protein kinase c 1, nkd - naked cuticle, Sin1 - sapk-interacting protein 1, raw - cg12437 gene product from transcript cg12437-rb, Uba1 - ubiquitin activating enzyme 1, ru - roughoid, CG43102 - cg43102 gene product from transcript cg43102-rf, tomosyn - cg17762 gene product from transcript cg17762-ri, sqa - spaghetti-squash activator, CG17471 - cg17471 gene product from transcript cg17471-rb, Fak - focal adhesion kinase, CG15547 - cg15547 gene product from transcript cg15547-ra, Ack - activated cdc42 kinase, Zir - zizimin-related, RhoGEF4 - cg8606 gene product from transcript cg8606-ra, rho - rhomboid, Pka-R1 - camp-dependent protein kinase r1, stet - stem cell tumor, CG34127 - cg34127 gene product from transcript cg34127-rc, dco - discs overgrown, CG12090 - cg12090 gene product from transcript cg12090-rb, Snx3 - sorting nexin 3, pigs - pickled eggs]
GO:0065007	biological regulation	1.18e-05	0.0126	1.15	8851	3696	1062	508	[htt - huntingtin, CG5830 - cg5830 gene product from transcript cg5830-ra, cin - cinnamon, Ssdp - sequence-specific single-stranded dna-binding protein, Mef2 - myocyte enhancer factor 2, CG1646 - cg1646 gene product from transcript cg1646-rc, lilli - lilliputian, dsx - doublesex, pgant4 - polypeptide galnac transferase 4, spg - sponge, ase - asense, Pka-R2 - camp-dependent protein kinase r2, Cip4 - cg15015 gene product from transcript cg15015-rj, HDAC4 - cg1770 gene product from transcript cg1770-rg, CG11342 - cg11342 gene product from transcript cg11342-ra, DopEcR - dopamine/ecdysteroid receptor, Appl - beta amyloid protein precursor-like, vnd - ventral nervous system defective, puc - puckered, Eip93F - ecdysone-induced protein 93f, DOR - cg11347 gene product from transcript cg11347-re, Syt12 - synaptotagmin 12, dmrt11E - doublesex-mab related 11e, 14-3-3zeta - cg17870 gene product from transcript cg17870-re, Dredd - death related ced-3/nedd2-like protein, CG11788 - cg11788 gene product from transcript cg11788-ra, su(s) - suppressor of sable, CG11866 - cg11866 gene product from transcript cg11866-rb, Ada2b - cg9638 gene product from transcript cg9638-rc, sec71 - cg7578 gene product from transcript cg7578-ra, CG18011 - cg18011 gene product from transcript cg18011-ra, KCNQ - kcnq potassium channel, b - black, Rpd3 - cg7471 gene product from transcript cg7471-ra, Fer2LCH - ferritin 2 light chain homologue, JhI-1 - juvenile hormone-inducible protein 1, cenG1A - centaurin gamma 1a, CG14509 - cg14509 gene product from transcript cg14509-rd, Smg5 - cg8954 gene product from transcript cg8954-ra, Irbp - inverted repeat-binding protein, CG1458 - cg1458 gene product from transcript cg1458-ra, NFAT - nfat homolog, CG32121 - cg32121 gene product from transcript cg32121-rb, dup - double parked, CG3238 - cg3238 gene product from transcript cg3238-ra, Thor - cg8846 gene product from transcript cg8846-ra, CG18208 - cg18208 gene product from transcript cg18208-rc, Pdcd4 - programmed cell death 4 ortholog, tim - timeless, RAF2 - ring-associated factor 2, inaE - inactivation no afterpotential e, Xrp1 - cg17836 gene product from transcript cg17836-rb, Sox100B - cg15552 gene product from transcript cg15552-ra, Gr28b - gustatory receptor 28b, CG43373 - cg43373 gene product from transcript cg43373-rb, CG33144 - cg33144 gene product from transcript cg33144-rb, wde - windei, spel1 - spellchecker1, ppk - pickpocket, CG3921 - cg3921 gene product from transcript cg3921-rb, Ppcs - phosphopantothenoylcysteine synthetase, Fbxl4 - f box and leucine-rich-repeat gene 4, Blimp-1 - cg5249 gene product from transcript cg5249-rb, capt - capulet, Dab - disabled, cry - cryptochrome, ft - fat, pyd - polychaetoid, CG9705 - cg9705 gene product from transcript cg9705-ra, Ino80 - cg31212 gene product from transcript cg31212-ra, dor - deep orange, deltaCOP - delta-coatomer protein, mthl13 - methuselah-like 13, CG32371 - cg32371 gene product from transcript cg32371-ra, stc - shuttle craft, TSG101 - tumor suppressor protein 101, capa - capability, Dys - dystrophin, Takr99D - tachykinin-like receptor at 99d, Exn - ephexin, Dr - drop, CG9062 - cg9062 gene product from transcript cg9062-rc, CG15436 - cg15436 gene product from transcript cg15436-ra, Fit2 - fermitin 2, eag - ether a go-go, trr - trithorax-related, Fur1 - furin 1, bnl - branchless, Ire1 - inositol-requiring enzyme-1, Gli - gliotactin, MESK2 - misexpression suppressor of ksr 2, Pk92B - protein kinase at 92b, Fps85D - fps oncogene analog, Sik2 - salt-inducible kinase 2, RhoGAP92B - cg4755 gene product from transcript cg4755-ra, gce - germ cell-expressed bhlh-pas, AdoR - adenosine receptor, CG4061 - cg4061 gene product from transcript cg4061-ra, CG4025 - cg4025 gene product from transcript cg4025-ra, Hs6st - heparan sulfate 6-o-sulfotransferase, net - cg11450 gene product from transcript cg11450-rb, shtd - shattered, crp - cropped, hdc - headcase, Vps45 - vacuolar protein sorting 45, cact - cactus, ple - pale, CG7742 - cg7742 gene product from transcript cg7742-ra, spin - spinster, PsGEF - protostome-specific gef, gt - giant, pds5 - cg17509 gene product from transcript cg17509-rb, vri - vrille, CG6613 - cg6613 gene product from transcript cg6613-ra, Pi3K92E - cg4141 gene product from transcript cg4141-rb, Eip75B - ecdysone-induced protein 75b, sgg - shaggy, per - period, CG2650 - cg2650 gene product from transcript cg2650-ra, cindr - cin85 and cd2ap orthologue, CG42388 - cg42388 gene product from transcript cg42388-rc, CG12071 - cg12071 gene product from transcript cg12071-rb, Atpalpha - na pump alpha subunit, dve - defective proventriculus, CG15547 - cg15547 gene product from transcript cg15547-ra, fs(1)Yb - female sterile (1) yb, dwg - deformed wings, RhoGEF4 - cg8606 gene product from transcript cg8606-ra, Syx4 - syntaxin 4, Liprin-alpha - cg11199 gene product from transcript cg11199-rc, dco - discs overgrown, CG31053 - cg31053 gene product from transcript cg31053-ra, CG11318 - cg11318 gene product from transcript cg11318-ra, dl - dorsal, MYPT-75D - cg6896 gene product from transcript cg6896-rb, CTCF - cg8591 gene product from transcript cg8591-ra, Mical - molecule interacting with casl, CG15556 - cg15556 gene product from transcript cg15556-ra, Gycbeta100B - guanylyl cyclase beta-subunit at 100b, Mvl - malvolio, stops - slow termination of phototransduction, mtd - mustard, CG7044 - cg7044 gene product from transcript cg7044-ra, dnr1 - defense repressor 1, vap - vacuolar peduncle, CG7094 - cg7094 gene product from transcript cg7094-ra, Tob - cg9214 gene product from transcript cg9214-rc, CG42795 - cg42795 gene product from transcript cg42795-rc, Ubpy - ubpy ortholog, SNF4Agamma - snf4/amp-activated protein kinase gamma subunit, eIF-4a - eukaryotic initiation factor 4a, Arr1 - arrestin 1, CG6841 - cg6841 gene product from transcript cg6841-ra, Dh44-R2 - diuretic hormone 44 receptor 2, ETHR - cg5911 gene product from transcript cg5911-rb, CG30496 - cg30496 gene product from transcript cg30496-ra, Med - medea, CG13995 - cg13995 gene product from transcript cg13995-ra, Fur2 - furin 2, Amph - amphiphysin, Mnt - cg13316 gene product from transcript cg13316-rd, Acp36DE - accessory gland peptide 36de, Clk - clock, Fbw5 - cg9144 gene product from transcript cg9144-ra, awd - abnormal wing discs, CG7922 - cg7922 gene product from transcript cg7922-rb, Pde11 - phosphodiesterase 11, CG6353 - cg6353 gene product from transcript cg6353-ra, nmo - nemo, Arp2 - actin-related protein 2, PIP5K59B - cg3682 gene product from transcript cg3682-rg, Acf1 - atp-dependent chromatin assembly factor large subunit, Cad86C - cadherin 86c, Fas2 - fasciclin 2, Pdp1 - par-domain protein 1, NfI - nuclear factor i, cu - curled, PMCA - plasma membrane calcium atpase, CG32568 - cg32568 gene product from transcript cg32568-rb, CG9634 - cg9634 gene product from transcript cg9634-ra, Lon - lon protease, CG6689 - cg6689 gene product from transcript cg6689-ra, eya - eyes absent, Nrk - neurospecific receptor kinase, Ephrin - cg1862 gene product from transcript cg1862-rc, CG8765 - cg8765 gene product from transcript cg8765-rb, mav - maverick, CG11360 - cg11360 gene product from transcript cg11360-rc, HLH106 - helix loop helix protein 106, pho - pleiohomeotic, Cals - calsyntenin-1, sv - shaven, CG6765 - cg6765 gene product from transcript cg6765-rb, CG11221 - cg11221 gene product from transcript cg11221-ra, Mi-2 - cg8103 gene product from transcript cg8103-ra, CG31687 - cg31687 gene product from transcript cg31687-rc, Ptp4E - protein tyrosine phosphatase 4e, toy - twin of eyeless, nrv2 - nervana 2, CORL - cg11093 gene product from transcript cg11093-rb, Grasp65 - cg7809 gene product from transcript cg7809-ra, unc-13 - cg2999 gene product from transcript cg2999-rd, brat - brain tumor, Ac76E - adenylyl cyclase 76e, Cdc6 - cg5971 gene product from transcript cg5971-ra, CG6808 - cg6808 gene product from transcript cg6808-ra, TrxT - thioredoxin t, apt - apontic, ihog - interference hedgehog, sNPF-R - short neuropeptide f receptor, SK - small conductance calcium-activated potassium channel, spoon - spoonbill, Efa6 - efa6 pleckstrin and sec7 domain containing, CG8408 - cg8408 gene product from transcript cg8408-ra, sif - still life, egl - egalitarian, stj - straightjacket, CG6329 - cg6329 gene product from transcript cg6329-ra, beta-Spec - beta spectrin, Ssrp - structure specific recognition protein, Ndae1 - na[+]-driven anion exchanger 1, Dcr-1 - dicer-1, CG13349 - cg13349 gene product from transcript cg13349-ra, Tango9 - transport and golgi organization 9, Men-b - malic enzyme b, CG42533 - cg42533 gene product from transcript cg42533-ri, Sh - shaker, PGRP-LC - peptidoglycan recognition protein lc, sbr - small bristles, Act5C - actin 5c, Slob - slowpoke binding protein, CdsA - cdp diglyceride synthetase, CG3726 - cg3726 gene product from transcript cg3726-ra, e(r) - enhancer of rudimentary, Abl - abl tyrosine kinase, fzr2 - fizzy-related 2, opa1-like - optic atrophy 1-like, CG13830 - cg13830 gene product from transcript cg13830-rd, cenB1A - centaurin beta 1a, Sox14 - sox box protein 14, CG5059 - cg5059 gene product from transcript cg5059-rd, mTerf3 - cg5047 gene product from transcript cg5047-ra, tej - tejas, cnc - cap-n-collar, trbl - tribbles, sqh - spaghetti squash, CG10947 - cg10947 gene product from transcript cg10947-rd, Chi - chip, MAN1 - cg3167 gene product from transcript cg3167-ra, Rack1 - receptor of activated protein kinase c 1, CG13567 - cg13567 gene product from transcript cg13567-rb, Hex-C - hexokinase c, Sin1 - sapk-interacting protein 1, CG17386 - cg17386 gene product from transcript cg17386-ra, Wwox - ww domain containing oxidoreductase, LamC - lamin c, CG5245 - cg5245 gene product from transcript cg5245-ra, Hex-A - hexokinase a, Su(var)2-HP2 - cg12864 gene product from transcript cg12864-rb, CG9317 - cg9317 gene product from transcript cg9317-ra, Pka-R1 - camp-dependent protein kinase r1, fry - furry, dia - diaphanous, CG33696 - cg33696 gene product from transcript cg33696-ra, Mst57Da - male-specific rna 57da, Snx3 - sorting nexin 3, CG14443 - cg14443 gene product from transcript cg14443-rb, pigs - pickled eggs, CG13575 - cg13575 gene product from transcript cg13575-ra, CG31759 - cg31759 gene product from transcript cg31759-rd, ninaD - neither inactivation nor afterpotential d, CG8177 - cg8177 gene product from transcript cg8177-rh, CG14441 - cg14441 gene product from transcript cg14441-ra, Ilp1 - insulin-like peptide 1, SMC2 - cg10212 gene product from transcript cg10212-ra, C3G - cg42328 gene product from transcript cg42328-rc, CG9391 - cg9391 gene product from transcript cg9391-rc, rap - retina aberrant in pattern, CG10249 - cg10249 gene product from transcript cg10249-rg, Nup98-96 - nucleoporin 98-96, mbc - myoblast city, CG10257 - cg10257 gene product from transcript cg10257-ra, ckn - caskin, pcs - parcas, RhoGAP18B - cg42274 gene product from transcript cg42274-rc, Pli - pellino, chn - charlatan, Rgl - ral guanine nucleotide exchange factor, Mio - mlx interactor, nrv3 - nervana 3, spas - spastin, CG1416 - cg1416 gene product from transcript cg1416-ra, gwl - greatwall, Ace - acetylcholine esterase, Wnk - cg7177 gene product from transcript cg7177-rf, tna - tonalli, MED1 - mediator complex subunit 1, Flo-1 - flotillin-1, Eps-15 - epidermal growth factor receptor pathway substrate clone 15, egg - eggless, CG11247 - cg11247 gene product from transcript cg11247-ra, Atf6 - cg3136 gene product from transcript cg3136-ra, sli - slit, CG30440 - cg30440 gene product from transcript cg30440-ra, CG34383 - cg34383 gene product from transcript cg34383-rj, jar - jaguar, Orct2 - organic cation transporter 2, NKAIN - na,k-atpase interacting, CG7638 - cg7638 gene product from transcript cg7638-ra, crb - crumbs, CG32082 - cg32082 gene product from transcript cg32082-ra, Dis3 - cg6413 gene product from transcript cg6413-ra, ninaB - neither inactivation nor afterpotential b, Cks30A - cyclin-dependent kinase subunit 30a, BubR1 - bub1-related kinase, Eaat1 - excitatory amino acid transporter 1, CG2116 - cg2116 gene product from transcript cg2116-ra, Acsl - acyl-coa synthetase long-chain, ps - pasilla, CG10959 - cg10959 gene product from transcript cg10959-ra, EcR - ecdysone receptor, laza - lazaro, CG11438 - cg11438 gene product from transcript cg11438-ra, chrb - charybde, rdx - roadkill, CG3838 - cg3838 gene product from transcript cg3838-ra, CG11425 - cg11425 gene product from transcript cg11425-ra, CG13624 - cg13624 gene product from transcript cg13624-rb, mim - missing-in-metastasis, Trxr-1 - thioredoxin reductase-1, rt - rotated abdomen, luna - cg33473 gene product from transcript cg33473-rc, arr - arrow, csul - capsuleen, CG11652 - cg11652 gene product from transcript cg11652-ra, Bmcp - cg7314 gene product from transcript cg7314-rb, Ptpmeg - cg1228 gene product from transcript cg1228-rh, par-1 - cg8201 gene product from transcript cg8201-rv, Eb1 - cg3265 gene product from transcript cg3265-rf, Epac - cg34392 gene product from transcript cg34392-re, hipk - homeodomain interacting protein kinase, CG5946 - cg5946 gene product from transcript cg5946-rb, vimar - visceral mesodermal armadillo-repeats, Ntf-2 - nuclear transport factor-2, emc - extra macrochaetae, CG1090 - cg1090 gene product from transcript cg1090-ri, bbx - bobby sox, CG5348 - cg5348 gene product from transcript cg5348-rc, Spargel - cg9809 gene product from transcript cg9809-rb, fh - frataxin homolog, bab1 - bric a brac 1, Trh - tryptophan hydroxylase, inaC - inactivation no afterpotential c, Dscam - down syndrome cell adhesion molecule, CG15614 - cg15614 gene product from transcript cg15614-ra, CG33298 - cg33298 gene product from transcript cg33298-rb, gish - gilgamesh, mwh - multiple wing hairs, Eaf - ell-associated factor, Pkc53E - protein c kinase 53e, Pp2A-29B - protein phosphatase 2a at 29b, CG6805 - cg6805 gene product from transcript cg6805-ra, t - tan, CG43729 - cg43729 gene product from transcript cg43729-rh, Ehbp1 - eps15 homology domain containing protein-binding protein 1, CG42788 - cg42788 gene product from transcript cg42788-rc, RhoGEF2 - cg9635 gene product from transcript cg9635-rf, Nup358 - nucleoporin 358, didum - dilute class unconventional myosin, CG17471 - cg17471 gene product from transcript cg17471-rb, Zir - zizimin-related, corto - cg2530 gene product from transcript cg2530-rc, Fer1HCH - ferritin 1 heavy chain homologue, rho - rhomboid, stet - stem cell tumor, Pcaf - cg4107 gene product from transcript cg4107-ra, pUf68 - poly u binding factor 68kd, CG12090 - cg12090 gene product from transcript cg12090-rb, scrib - scribbled, ara - araucan, caup - caupolican, CG7879 - cg7879 gene product from transcript cg7879-rb, CG6232 - cg6232 gene product from transcript cg6232-ra, Atg1 - autophagy-specific gene 1, Plc21C - phospholipase c at 21c, Patronin - cg33130 gene product from transcript cg33130-rn, CG1882 - cg1882 gene product from transcript cg1882-ra, ksr - kinase suppressor of ras, lea - leak, Kdm4A - histone demethylase 4a, Itp-r83A - inositol 1,4,5,-tris-phosphate receptor, drpr - draper, Oseg4 - cg2069 gene product from transcript cg2069-ra, Snm1 - cg10018 gene product from transcript cg10018-ra, CG4960 - cg4960 gene product from transcript cg4960-ra, Mst57Dc - male-specific rna 57dc, MED15 - mediator complex subunit 15, Mitf - cg43369 gene product from transcript cg43369-ra, CG8726 - cg8726 gene product from transcript cg8726-rb, Mst57Db - male-specific rna 57db, ush - u-shaped, P32 - cg6459 gene product from transcript cg6459-ra, CG12769 - cg12769 gene product from transcript cg12769-rb, RpL13A - ribosomal protein l13a, CG17124 - cg17124 gene product from transcript cg17124-rb, CG13551 - cg13551 gene product from transcript cg13551-ra, CG8713 - cg8713 gene product from transcript cg8713-ra, Atg8a - autophagy-specific gene 8a, Cul-4 - cullin-4, CG31183 - cg31183 gene product from transcript cg31183-ra, CG1347 - cg1347 gene product from transcript cg1347-rc, porin - cg6647 gene product from transcript cg6647-rb, Pabp2 - cg2163 gene product from transcript cg2163-ra, plx - pollux, Lpin - lipin, CG5033 - cg5033 gene product from transcript cg5033-ra, dock - dreadlocks, Nup154 - nucleoporin 154, msps - mini spindles, CG10185 - cg10185 gene product from transcript cg10185-ra, Prosap - cg30483 gene product from transcript cg30483-rb, inaF-C - cg34321 gene product from transcript cg34321-ra, dysc - dyschronic, ECSIT - cg10610 gene product from transcript cg10610-ra, cutlet - cg33122 gene product from transcript cg33122-ra, S - star, Atg4 - autophagy-specific gene 4, CG4629 - cg4629 gene product from transcript cg4629-re, Cnx99A - calnexin 99a, CG17698 - cg17698 gene product from transcript cg17698-rf, Manf - mesencephalic astrocyte-derived neurotrophic factor, NPFR1 - neuropeptide f receptor, cwo - clockwork orange, futsch - cg34387 gene product from transcript cg34387-rf, Tl - toll, dlg1 - discs large 1, CG17082 - cg17082 gene product from transcript cg17082-rd, His2Av - histone h2a variant, Nipped-B - cg17704 gene product from transcript cg17704-rg, Evi5 - cg11727 gene product from transcript cg11727-ra, lolal - lola like, CG9238 - cg9238 gene product from transcript cg9238-rc, Grip - glutamate receptor binding protein, Drak - death-associated protein kinase related, CG1572 - cg1572 gene product from transcript cg1572-ra, CG11486 - cg11486 gene product from transcript cg11486-rm, gpp - grappa, nod - no distributive disjunction, Cctgamma - cg8977 gene product from transcript cg8977-rb, mop - myopic, CG8232 - cg8232 gene product from transcript cg8232-ra, BtbVII - btb-protein-vii, dpr11 - cg33202 gene product from transcript cg33202-rc, GEFmeso - guanine nucleotide exchange factor in mesoderm, PhKgamma - phosphorylase kinase gamma, CG14945 - cg14945 gene product from transcript cg14945-rb, JhI-21 - cg12317 gene product from transcript cg12317-rb, inaF-D - cg42563 gene product from transcript cg42563-rb, grass - gram-positive specific serine protease, edl - ets-domain lacking, Dad - daughters against dpp, Su(dx) - suppressor of deltex, wds - will die slowly, ns1 - nucleostemin 1, Sik3 - salt-inducible kinase 3, CG7261 - cg7261 gene product from transcript cg7261-ra, ZnT63C - cg17723 gene product from transcript cg17723-rb, RecQ4 - cg7487 gene product from transcript cg7487-ra, PHGPx - cg12013 gene product from transcript cg12013-rc, Msh6 - cg7003 gene product from transcript cg7003-ra, CG6405 - cg6405 gene product from transcript cg6405-ra, Aplip1 - app-like protein interacting protein 1, YT521-B - cg12076 gene product from transcript cg12076-ra, cac - cacophony, Sur-8 - cg5407 gene product from transcript cg5407-ra, Eip63E - ecdysone-induced protein 63e, Rab5 - cg3664 gene product from transcript cg3664-rc, wdb - widerborst, Pkn - protein kinase related to protein kinase n, Tusp - cg5586 gene product from transcript cg5586-rf, Myd88 - cg2078 gene product from transcript cg2078-rb, for - foraging, wun - wunen, hppy - happyhour, Pdk - pyruvate dehydrogenase kinase, cora - coracle, insv - insensitive, CG9883 - cg9883 gene product from transcript cg9883-ra, CG9932 - cg9932 gene product from transcript cg9932-re, Gclm - glutamate-cysteine ligase modifier subunit, nkd - naked cuticle, Mes-4 - cg4976 gene product from transcript cg4976-rb, raw - cg12437 gene product from transcript cg12437-rb, Uba1 - ubiquitin activating enzyme 1, tomosyn - cg17762 gene product from transcript cg17762-ri, CG43102 - cg43102 gene product from transcript cg43102-rf, ru - roughoid, dap - dacapo, sqa - spaghetti-squash activator, trpl - trp-like, Fak - focal adhesion kinase, CG1688 - cg1688 gene product from transcript cg1688-ra, Ack - activated cdc42 kinase, CG15399 - cg15399 gene product from transcript cg15399-ra, CG34127 - cg34127 gene product from transcript cg34127-rc, CG4404 - cg4404 gene product from transcript cg4404-ra, Teh4 - tipe homolog 4, rhi - rhino]
GO:0072499	photoreceptor cell axon guidance	1.61e-05	0.0151	3.85	8851	26	1062	12	[dysc - dyschronic, dpr11 - cg33202 gene product from transcript cg33202-rc, Fas2 - fasciclin 2, beta-Spec - beta spectrin, Unc-115a - cg31352 gene product from transcript cg31352-ra, Abl - abl tyrosine kinase, hts - hu li tai shao, capt - capulet, gogo - golden goal, eya - eyes absent, Nrk - neurospecific receptor kinase, caps - capricious]
GO:0032502	developmental process	4e-05	0.0333	1.23	8851	1792	1062	265	[Mef2 - myocyte enhancer factor 2, lilli - lilliputian, bnb - bangles and beads, dsx - doublesex, spg - sponge, CG14168 - cg14168 gene product from transcript cg14168-re, ase - asense, oys - oysgedart, C3G - cg42328 gene product from transcript cg42328-rc, B4 - cg9239 gene product from transcript cg9239-rc, Cip4 - cg15015 gene product from transcript cg15015-rj, rap - retina aberrant in pattern, qsm - quasimodo, Appl - beta amyloid protein precursor-like, vnd - ventral nervous system defective, puc - puckered, CG13366 - cg13366 gene product from transcript cg13366-ra, Nup98-96 - nucleoporin 98-96, mbc - myoblast city, ckn - caskin, CG17221 - cg17221 gene product from transcript cg17221-rb, pcs - parcas, dmrt11E - doublesex-mab related 11e, 14-3-3zeta - cg17870 gene product from transcript cg17870-re, Dredd - death related ced-3/nedd2-like protein, chn - charlatan, KCNQ - kcnq potassium channel, Cct1 - ctp:phosphocholine cytidylyltransferase 1, Rpd3 - cg7471 gene product from transcript cg7471-ra, JhI-1 - juvenile hormone-inducible protein 1, M6 - cg7540 gene product from transcript cg7540-rf, Wnk - cg7177 gene product from transcript cg7177-rf, dup - double parked, Twdlalpha - tweedlealpha, inaE - inactivation no afterpotential e, egg - eggless, Sox100B - cg15552 gene product from transcript cg15552-ra, sli - slit, CAP-D2 - cap-d2 condensin subunit, bdg - bedraggled, Cpr35B - cuticular protein 35b, dgo - diego, jar - jaguar, NAT1 - cg3845 gene product from transcript cg3845-ra, kermit - cg11546 gene product from transcript cg11546-rb, fdl - fused lobes, crb - crumbs, Ppcs - phosphopantothenoylcysteine synthetase, Blimp-1 - cg5249 gene product from transcript cg5249-rb, capt - capulet, Dab - disabled, Cks30A - cyclin-dependent kinase subunit 30a, ft - fat, CG2116 - cg2116 gene product from transcript cg2116-ra, Acsl - acyl-coa synthetase long-chain, pyd - polychaetoid, CG9705 - cg9705 gene product from transcript cg9705-ra, gol - goliath, deltaCOP - delta-coatomer protein, TSG101 - tumor suppressor protein 101, cathD - cg1548 gene product from transcript cg1548-ra, EcR - ecdysone receptor, chrb - charybde, rdx - roadkill, ana1 - anastral spindle 1, Dys - dystrophin, Scgdelta - sarcoglycan delta, rt - rotated abdomen, Cpr73D - cuticular protein 73d, arr - arrow, Exn - ephexin, Dr - drop, Fit2 - fermitin 2, Trf2 - tata box binding protein-related factor 2, eag - ether a go-go, asp - abnormal spindle, trr - trithorax-related, Rbp6 - rna-binding protein 6, bnl - branchless, Ire1 - inositol-requiring enzyme-1, Ptpmeg - cg1228 gene product from transcript cg1228-rh, Gli - gliotactin, PIP82 - cg11219 gene product from transcript cg11219-ra, TwdlZ - tweedlez, par-1 - cg8201 gene product from transcript cg8201-rv, TwdlY - tweedley, mei-W68 - meiotic w68, Eb1 - cg3265 gene product from transcript cg3265-rf, TwdlX - tweedlex, Fps85D - fps oncogene analog, hipk - homeodomain interacting protein kinase, RhoGAP92B - cg4755 gene product from transcript cg4755-ra, Hs6st - heparan sulfate 6-o-sulfotransferase, net - cg11450 gene product from transcript cg11450-rb, shtd - shattered, crp - cropped, emc - extra macrochaetae, hdc - headcase, Cont - contactin, cact - cactus, ple - pale, AP-1gamma - cg9113 gene product from transcript cg9113-rd, bab1 - bric a brac 1, Trh - tryptophan hydroxylase, inaC - inactivation no afterpotential c, spin - spinster, PsGEF - protostome-specific gef, Dscam - down syndrome cell adhesion molecule, gt - giant, gish - gilgamesh, mwh - multiple wing hairs, vri - vrille, app - approximated, RhoGEF2 - cg9635 gene product from transcript cg9635-rf, Pi3K92E - cg4141 gene product from transcript cg4141-rb, mxc - multi sex combs, Eip75B - ecdysone-induced protein 75b, sgg - shaggy, Nup358 - nucleoporin 358, cindr - cin85 and cd2ap orthologue, didum - dilute class unconventional myosin, CG2681 - cg2681 gene product from transcript cg2681-ra, CG42388 - cg42388 gene product from transcript cg42388-rc, Atpalpha - na pump alpha subunit, dve - defective proventriculus, fs(1)Yb - female sterile (1) yb, corto - cg2530 gene product from transcript cg2530-rc, rho - rhomboid, stet - stem cell tumor, blow - blown fuse, Liprin-alpha - cg11199 gene product from transcript cg11199-rc, Aph-4 - alkaline phosphatase 4, dco - discs overgrown, scrib - scribbled, MYPT-75D - cg6896 gene product from transcript cg6896-rb, dl - dorsal, ara - araucan, caup - caupolican, Mical - molecule interacting with casl, CG6232 - cg6232 gene product from transcript cg6232-ra, vap - vacuolar peduncle, Atg1 - autophagy-specific gene 1, Ubpy - ubpy ortholog, kat80 - katanin 80, ksr - kinase suppressor of ras, lea - leak, eIF-4a - eukaryotic initiation factor 4a, Itp-r83A - inositol 1,4,5,-tris-phosphate receptor, drpr - draper, MED15 - mediator complex subunit 15, Med - medea, Mitf - cg43369 gene product from transcript cg43369-ra, ush - u-shaped, Fur2 - furin 2, caps - capricious, awd - abnormal wing discs, Atg8a - autophagy-specific gene 8a, nmo - nemo, Arp2 - actin-related protein 2, CG1347 - cg1347 gene product from transcript cg1347-rc, porin - cg6647 gene product from transcript cg6647-rb, Acf1 - atp-dependent chromatin assembly factor large subunit, Fas2 - fasciclin 2, dock - dreadlocks, Nup154 - nucleoporin 154, msps - mini spindles, Prosap - cg30483 gene product from transcript cg30483-rb, CG34137 - cg34137 gene product from transcript cg34137-ra, CG9634 - cg9634 gene product from transcript cg9634-ra, S - star, eya - eyes absent, Nrk - neurospecific receptor kinase, Ephrin - cg1862 gene product from transcript cg1862-rc, CG8765 - cg8765 gene product from transcript cg8765-rb, Manf - mesencephalic astrocyte-derived neurotrophic factor, cwo - clockwork orange, HLH106 - helix loop helix protein 106, pho - pleiohomeotic, milt - milton, futsch - cg34387 gene product from transcript cg34387-rf, sv - shaven, Tl - toll, dlg1 - discs large 1, His2Av - histone h2a variant, Ptp4E - protein tyrosine phosphatase 4e, Nipped-B - cg17704 gene product from transcript cg17704-rg, toy - twin of eyeless, nrv2 - nervana 2, lolal - lola like, Grasp65 - cg7809 gene product from transcript cg7809-ra, Grip - glutamate receptor binding protein, unc-13 - cg2999 gene product from transcript cg2999-rd, brat - brain tumor, Ac76E - adenylyl cyclase 76e, Drak - death-associated protein kinase related, Zasp66 - z band alternatively spliced pdz-motif protein 66, Cpr66D - cuticular protein 66d, Cctgamma - cg8977 gene product from transcript cg8977-rb, apt - apontic, mop - myopic, Rnp4F - rna-binding protein 4f, ihog - interference hedgehog, SA - stromalin, spoon - spoonbill, GEFmeso - guanine nucleotide exchange factor in mesoderm, PhKgamma - phosphorylase kinase gamma, Efa6 - efa6 pleckstrin and sec7 domain containing, egl - egalitarian, sif - still life, dy - dusky, edl - ets-domain lacking, Dad - daughters against dpp, beta-Spec - beta spectrin, Su(dx) - suppressor of deltex, wds - will die slowly, Ssrp - structure specific recognition protein, CG7261 - cg7261 gene product from transcript cg7261-ra, AIF - apoptosis inducing factor, RecQ4 - cg7487 gene product from transcript cg7487-ra, Dcr-1 - dicer-1, miple2 - cg18321 gene product from transcript cg18321-rg, YT521-B - cg12076 gene product from transcript cg12076-ra, cac - cacophony, CG42533 - cg42533 gene product from transcript cg42533-ri, Sh - shaker, Eip63E - ecdysone-induced protein 63e, Act5C - actin 5c, Rab5 - cg3664 gene product from transcript cg3664-rc, sick - sickie, Pkn - protein kinase related to protein kinase n, CdsA - cdp diglyceride synthetase, Eogt - egf-domain o-glcnac transferase, Abl - abl tyrosine kinase, CG17111 - cg17111 gene product from transcript cg17111-rb, CG5195 - cg5195 gene product from transcript cg5195-rc, opa1-like - optic atrophy 1-like, wun - wunen, cora - coracle, cenB1A - centaurin beta 1a, Sox14 - sox box protein 14, Shroom - cg34379 gene product from transcript cg34379-rd, cnc - cap-n-collar, trbl - tribbles, sqh - spaghetti squash, Chi - chip, Rack1 - receptor of activated protein kinase c 1, nkd - naked cuticle, Mes-4 - cg4976 gene product from transcript cg4976-rb, Sin1 - sapk-interacting protein 1, raw - cg12437 gene product from transcript cg12437-rb, Uba1 - ubiquitin activating enzyme 1, ru - roughoid, dap - dacapo, hts - hu li tai shao, sqa - spaghetti-squash activator, LamC - lamin c, Ack - activated cdc42 kinase, Pka-R1 - camp-dependent protein kinase r1, fry - furry, dia - diaphanous, rhi - rhino, Snx3 - sorting nexin 3, pigs - pickled eggs, Nop60B - nucleolar protein at 60b, CG9990 - cg9990 gene product from transcript cg9990-ra]
GO:1902903	regulation of supramolecular fiber organization	7.36e-05	0.0552	2.19	8851	99	1062	26	[Abl - abl tyrosine kinase, nod - no distributive disjunction, msps - mini spindles, PsGEF - protostome-specific gef, Patronin - cg33130 gene product from transcript cg33130-rn, gish - gilgamesh, Cip4 - cg15015 gene product from transcript cg15015-rj, mwh - multiple wing hairs, spoon - spoonbill, CG10249 - cg10249 gene product from transcript cg10249-rg, Efa6 - efa6 pleckstrin and sec7 domain containing, Nup98-96 - nucleoporin 98-96, Rack1 - receptor of activated protein kinase c 1, CG32082 - cg32082 gene product from transcript cg32082-ra, RhoGAP92B - cg4755 gene product from transcript cg4755-ra, beta-Spec - beta spectrin, Ssrp - structure specific recognition protein, CG7261 - cg7261 gene product from transcript cg7261-ra, LamC - lamin c, RhoGEF4 - cg8606 gene product from transcript cg8606-ra, futsch - cg34387 gene product from transcript cg34387-rf, spas - spastin, CG17082 - cg17082 gene product from transcript cg17082-rd, dia - diaphanous, dco - discs overgrown, Arp2 - actin-related protein 2]
GO:0040008	regulation of growth	8.93e-05	0.061	1.67	8851	270	1062	54	[Ac76E - adenylyl cyclase 76e, brat - brain tumor, Atg1 - autophagy-specific gene 1, mop - myopic, sNPF-R - short neuropeptide f receptor, Cip4 - cg15015 gene product from transcript cg15015-rj, mbc - myoblast city, drpr - draper, stj - straightjacket, hipk - homeodomain interacting protein kinase, Med - medea, RhoGAP92B - cg4755 gene product from transcript cg4755-ra, Dad - daughters against dpp, ns1 - nucleostemin 1, Mnt - cg13316 gene product from transcript cg13316-rd, Hs6st - heparan sulfate 6-o-sulfotransferase, JhI-1 - juvenile hormone-inducible protein 1, spas - spastin, nmo - nemo, Arp2 - actin-related protein 2, PIP5K59B - cg3682 gene product from transcript cg3682-rg, cac - cacophony, Thor - cg8846 gene product from transcript cg8846-ra, Fas2 - fasciclin 2, Spargel - cg9809 gene product from transcript cg9809-rb, Abl - abl tyrosine kinase, Eps-15 - epidermal growth factor receptor pathway substrate clone 15, spin - spinster, hppy - happyhour, gt - giant, dysc - dyschronic, Orct2 - organic cation transporter 2, Pi3K92E - cg4141 gene product from transcript cg4141-rb, trbl - tribbles, sgg - shaggy, crb - crumbs, Sin1 - sapk-interacting protein 1, Uba1 - ubiquitin activating enzyme 1, CG17471 - cg17471 gene product from transcript cg17471-rb, Fak - focal adhesion kinase, ft - fat, futsch - cg34387 gene product from transcript cg34387-rf, pUf68 - poly u binding factor 68kd, Liprin-alpha - cg11199 gene product from transcript cg11199-rc, Syx4 - syntaxin 4, Tl - toll, dlg1 - discs large 1, TSG101 - tumor suppressor protein 101, dco - discs overgrown, scrib - scribbled, Nipped-B - cg17704 gene product from transcript cg17704-rg, chrb - charybde, ara - araucan, caup - caupolican]
GO:0009966	regulation of signal transduction	9.78e-05	0.0612	1.4	8851	675	1062	113	[stops - slow termination of phototransduction, Ssdp - sequence-specific single-stranded dna-binding protein, vap - vacuolar peduncle, Atg1 - autophagy-specific gene 1, spg - sponge, Pka-R2 - camp-dependent protein kinase r2, CG7094 - cg7094 gene product from transcript cg7094-ra, C3G - cg42328 gene product from transcript cg42328-rc, Ubpy - ubpy ortholog, ksr - kinase suppressor of ras, DopEcR - dopamine/ecdysteroid receptor, eIF-4a - eukaryotic initiation factor 4a, puc - puckered, Arr1 - arrestin 1, CG10257 - cg10257 gene product from transcript cg10257-ra, mbc - myoblast city, Oseg4 - cg2069 gene product from transcript cg2069-ra, 14-3-3zeta - cg17870 gene product from transcript cg17870-re, Pli - pellino, Rgl - ral guanine nucleotide exchange factor, sec71 - cg7578 gene product from transcript cg7578-ra, P32 - cg6459 gene product from transcript cg6459-ra, Rpd3 - cg7471 gene product from transcript cg7471-ra, Cul-4 - cullin-4, nmo - nemo, Wnk - cg7177 gene product from transcript cg7177-rf, Lpin - lipin, Fas2 - fasciclin 2, dock - dreadlocks, Eps-15 - epidermal growth factor receptor pathway substrate clone 15, Prosap - cg30483 gene product from transcript cg30483-rb, CG30440 - cg30440 gene product from transcript cg30440-ra, S - star, eya - eyes absent, crb - crumbs, Fbxl4 - f box and leucine-rich-repeat gene 4, mav - maverick, Dab - disabled, Eaat1 - excitatory amino acid transporter 1, ft - fat, dlg1 - discs large 1, CG17082 - cg17082 gene product from transcript cg17082-rd, Ptp4E - protein tyrosine phosphatase 4e, chrb - charybde, CORL - cg11093 gene product from transcript cg11093-rb, rdx - roadkill, Exn - ephexin, apt - apontic, mop - myopic, sNPF-R - short neuropeptide f receptor, spoon - spoonbill, GEFmeso - guanine nucleotide exchange factor in mesoderm, Ptpmeg - cg1228 gene product from transcript cg1228-rh, Efa6 - efa6 pleckstrin and sec7 domain containing, par-1 - cg8201 gene product from transcript cg8201-rv, sif - still life, Pk92B - protein kinase at 92b, Epac - cg34392 gene product from transcript cg34392-re, Sik2 - salt-inducible kinase 2, hipk - homeodomain interacting protein kinase, grass - gram-positive specific serine protease, edl - ets-domain lacking, RhoGAP92B - cg4755 gene product from transcript cg4755-ra, Su(dx) - suppressor of deltex, Dad - daughters against dpp, Sik3 - salt-inducible kinase 3, CG13349 - cg13349 gene product from transcript cg13349-ra, Tango9 - transport and golgi organization 9, Aplip1 - app-like protein interacting protein 1, CG42533 - cg42533 gene product from transcript cg42533-ri, cact - cactus, Sur-8 - cg5407 gene product from transcript cg5407-ra, Eip63E - ecdysone-induced protein 63e, wdb - widerborst, e(r) - enhancer of rudimentary, Spargel - cg9809 gene product from transcript cg9809-rb, Myd88 - cg2078 gene product from transcript cg2078-rb, spin - spinster, opa1-like - optic atrophy 1-like, inaC - inactivation no afterpotential c, PsGEF - protostome-specific gef, hppy - happyhour, gish - gilgamesh, CG13830 - cg13830 gene product from transcript cg13830-rd, insv - insensitive, Pp2A-29B - protein phosphatase 2a at 29b, Ehbp1 - eps15 homology domain containing protein-binding protein 1, Pi3K92E - cg4141 gene product from transcript cg4141-rb, trbl - tribbles, RhoGEF2 - cg9635 gene product from transcript cg9635-rf, sqh - spaghetti squash, MAN1 - cg3167 gene product from transcript cg3167-ra, sgg - shaggy, Rack1 - receptor of activated protein kinase c 1, nkd - naked cuticle, Sin1 - sapk-interacting protein 1, raw - cg12437 gene product from transcript cg12437-rb, Uba1 - ubiquitin activating enzyme 1, ru - roughoid, CG43102 - cg43102 gene product from transcript cg43102-rf, sqa - spaghetti-squash activator, CG17471 - cg17471 gene product from transcript cg17471-rb, Fak - focal adhesion kinase, CG15547 - cg15547 gene product from transcript cg15547-ra, Ack - activated cdc42 kinase, Zir - zizimin-related, RhoGEF4 - cg8606 gene product from transcript cg8606-ra, rho - rhomboid, Pka-R1 - camp-dependent protein kinase r1, stet - stem cell tumor, dco - discs overgrown, CG12090 - cg12090 gene product from transcript cg12090-rb, pigs - pickled eggs]
GO:0032271	regulation of protein polymerization	0.000114	0.0657	2.42	8851	69	1062	20	[Rack1 - receptor of activated protein kinase c 1, CG32082 - cg32082 gene product from transcript cg32082-ra, RhoGAP92B - cg4755 gene product from transcript cg4755-ra, Ssrp - structure specific recognition protein, CG7261 - cg7261 gene product from transcript cg7261-ra, nod - no distributive disjunction, LamC - lamin c, msps - mini spindles, PsGEF - protostome-specific gef, gish - gilgamesh, Cip4 - cg15015 gene product from transcript cg15015-rj, mwh - multiple wing hairs, spoon - spoonbill, dia - diaphanous, dco - discs overgrown, CG17082 - cg17082 gene product from transcript cg17082-rd, CG10249 - cg10249 gene product from transcript cg10249-rg, Efa6 - efa6 pleckstrin and sec7 domain containing, Arp2 - actin-related protein 2, Nup98-96 - nucleoporin 98-96]
GO:0032501	multicellular organismal process	0.000118	0.063	1.26	8851	1358	1062	205	[CG8451 - cg8451 gene product from transcript cg8451-ra, wtrw - water witch, Ssdp - sequence-specific single-stranded dna-binding protein, lilli - lilliputian, bnb - bangles and beads, Pka-R2 - camp-dependent protein kinase r2, C3G - cg42328 gene product from transcript cg42328-rc, CG11828 - cg11828 gene product from transcript cg11828-rd, HDAC4 - cg1770 gene product from transcript cg1770-rg, DopEcR - dopamine/ecdysteroid receptor, Appl - beta amyloid protein precursor-like, puc - puckered, Nup98-96 - nucleoporin 98-96, mbc - myoblast city, pcs - parcas, 14-3-3zeta - cg17870 gene product from transcript cg17870-re, CG11866 - cg11866 gene product from transcript cg11866-rb, chn - charlatan, Ada2b - cg9638 gene product from transcript cg9638-rc, KCNQ - kcnq potassium channel, cm - carmine, Gr39a - gustatory receptor 39a, b - black, nrv3 - nervana 3, Cct1 - ctp:phosphocholine cytidylyltransferase 1, Rpd3 - cg7471 gene product from transcript cg7471-ra, CAP - cg18408 gene product from transcript cg18408-ri, cenG1A - centaurin gamma 1a, Thor - cg8846 gene product from transcript cg8846-ra, Obp85a - odorant-binding protein 85a, tim - timeless, CG32702 - cg32702 gene product from transcript cg32702-rb, Gr28b - gustatory receptor 28b, sli - slit, ppk - pickpocket, dgo - diego, jar - jaguar, crb - crumbs, Blimp-1 - cg5249 gene product from transcript cg5249-rb, capt - capulet, cry - cryptochrome, dpr9 - cg33485 gene product from transcript cg33485-ra, Eaat1 - excitatory amino acid transporter 1, ft - fat, Acsl - acyl-coa synthetase long-chain, dor - deep orange, CG3740 - cg3740 gene product from transcript cg3740-ra, TSG101 - tumor suppressor protein 101, EcR - ecdysone receptor, rdx - roadkill, Dys - dystrophin, Scgdelta - sarcoglycan delta, CheB42c - chemosensory protein b 42c, Trxr-1 - thioredoxin reductase-1, rt - rotated abdomen, CheB42b - chemosensory protein b 42b, arr - arrow, CheB42a - chemosensory protein b 42a, Dr - drop, CG6071 - cg6071 gene product from transcript cg6071-ra, Trf2 - tata box binding protein-related factor 2, Sug - cg7334 gene product from transcript cg7334-re, eag - ether a go-go, bnl - branchless, Bmcp - cg7314 gene product from transcript cg7314-rb, Gli - gliotactin, PIP82 - cg11219 gene product from transcript cg11219-ra, par-1 - cg8201 gene product from transcript cg8201-rv, Eb1 - cg3265 gene product from transcript cg3265-rf, dpr - defective proboscis extension response, AdoR - adenosine receptor, net - cg11450 gene product from transcript cg11450-rb, emc - extra macrochaetae, hdc - headcase, Gr61a - gustatory receptor 61a, cact - cactus, ple - pale, Spargel - cg9809 gene product from transcript cg9809-rb, fh - frataxin homolog, Trh - tryptophan hydroxylase, gt - giant, gish - gilgamesh, vri - vrille, CG11112 - cg11112 gene product from transcript cg11112-rc, CG11113 - cg11113 gene product from transcript cg11113-rb, t - tan, app - approximated, FoxP - forkhead box p, RhoGEF2 - cg9635 gene product from transcript cg9635-rf, Pi3K92E - cg4141 gene product from transcript cg4141-rb, Eip75B - ecdysone-induced protein 75b, sgg - shaggy, per - period, Obp69a - odorant-binding protein 69a, CG2650 - cg2650 gene product from transcript cg2650-ra, didum - dilute class unconventional myosin, CG2681 - cg2681 gene product from transcript cg2681-ra, Atpalpha - na pump alpha subunit, fs(1)Yb - female sterile (1) yb, corto - cg2530 gene product from transcript cg2530-rc, rho - rhomboid, stet - stem cell tumor, Aph-4 - alkaline phosphatase 4, dco - discs overgrown, scrib - scribbled, dl - dorsal, ara - araucan, CTCF - cg8591 gene product from transcript cg8591-ra, caup - caupolican, stops - slow termination of phototransduction, Mvl - malvolio, dnr1 - defense repressor 1, Atg1 - autophagy-specific gene 1, vap - vacuolar peduncle, CG11592 - cg11592 gene product from transcript cg11592-rb, Tob - cg9214 gene product from transcript cg9214-rc, Plc21C - phospholipase c at 21c, ksr - kinase suppressor of ras, alpha-Man-I - alpha mannosidase i, lea - leak, eIF-4a - eukaryotic initiation factor 4a, Itp-r83A - inositol 1,4,5,-tris-phosphate receptor, Arr1 - arrestin 1, drpr - draper, Med - medea, Mst57Dc - male-specific rna 57dc, Mst57Db - male-specific rna 57db, Clk - clock, Acp36DE - accessory gland peptide 36de, Atg8a - autophagy-specific gene 8a, nmo - nemo, CG1347 - cg1347 gene product from transcript cg1347-rc, Lpin - lipin, BG642167 - cg34103 gene product from transcript cg34103-ra, Fas2 - fasciclin 2, CG10407 - cg10407 gene product from transcript cg10407-rb, dysc - dyschronic, Ag5r - antigen 5-related, cu - curled, S - star, Nrk - neurospecific receptor kinase, NPFR1 - neuropeptide f receptor, dpr6 - cg14162 gene product from transcript cg14162-re, cwo - clockwork orange, milt - milton, futsch - cg34387 gene product from transcript cg34387-rf, Tl - toll, dlg1 - discs large 1, CG11221 - cg11221 gene product from transcript cg11221-ra, His2Av - histone h2a variant, Ptp4E - protein tyrosine phosphatase 4e, Nipped-B - cg17704 gene product from transcript cg17704-rg, nrv2 - nervana 2, CORL - cg11093 gene product from transcript cg11093-rb, lolal - lola like, CG9238 - cg9238 gene product from transcript cg9238-rc, Grasp65 - cg7809 gene product from transcript cg7809-ra, Grip - glutamate receptor binding protein, Ac76E - adenylyl cyclase 76e, brat - brain tumor, Sam-S - s-adenosylmethionine synthetase, Cctgamma - cg8977 gene product from transcript cg8977-rb, apt - apontic, ihog - interference hedgehog, dpr11 - cg33202 gene product from transcript cg33202-rc, spoon - spoonbill, GEFmeso - guanine nucleotide exchange factor in mesoderm, sif - still life, CG6329 - cg6329 gene product from transcript cg6329-ra, edl - ets-domain lacking, Dad - daughters against dpp, Su(dx) - suppressor of deltex, Sik3 - salt-inducible kinase 3, RecQ4 - cg7487 gene product from transcript cg7487-ra, Dcr-1 - dicer-1, miple2 - cg18321 gene product from transcript cg18321-rg, CG1943 - cg1943 gene product from transcript cg1943-rd, cac - cacophony, Sh - shaker, Nha2 - na[+]/h[+] hydrogen antiporter 2, Eip63E - ecdysone-induced protein 63e, wdb - widerborst, CdsA - cdp diglyceride synthetase, Abl - abl tyrosine kinase, Myd88 - cg2078 gene product from transcript cg2078-rb, CG15117 - cg15117 gene product from transcript cg15117-ra, for - foraging, hppy - happyhour, cora - coracle, CG13830 - cg13830 gene product from transcript cg13830-rd, aay - astray, Sox14 - sox box protein 14, cnc - cap-n-collar, Gclm - glutamate-cysteine ligase modifier subunit, Chi - chip, nkd - naked cuticle, tomosyn - cg17762 gene product from transcript cg17762-ri, ru - roughoid, CG9894 - cg9894 gene product from transcript cg9894-rd, trpl - trp-like, CG9317 - cg9317 gene product from transcript cg9317-ra, Pka-R1 - camp-dependent protein kinase r1, dia - diaphanous, rhi - rhino, Mst57Da - male-specific rna 57da]
GO:1904396	regulation of neuromuscular junction development	0.000126	0.063	2.12	8851	102	1062	26	[brat - brain tumor, Fas2 - fasciclin 2, Abl - abl tyrosine kinase, Eps-15 - epidermal growth factor receptor pathway substrate clone 15, spin - spinster, dysc - dyschronic, dpr11 - cg33202 gene product from transcript cg33202-rc, Cip4 - cg15015 gene product from transcript cg15015-rj, Pi3K92E - cg4141 gene product from transcript cg4141-rb, drpr - draper, stj - straightjacket, sgg - shaggy, Med - medea, RhoGAP92B - cg4755 gene product from transcript cg4755-ra, Dad - daughters against dpp, mav - maverick, Sin1 - sapk-interacting protein 1, Fak - focal adhesion kinase, futsch - cg34387 gene product from transcript cg34387-rf, Syx4 - syntaxin 4, spas - spastin, nmo - nemo, dlg1 - discs large 1, Arp2 - actin-related protein 2, PIP5K59B - cg3682 gene product from transcript cg3682-rg, cac - cacophony]
GO:0006796	phosphate-containing compound metabolic process	0.000139	0.0654	1.4	8851	645	1062	108	[Gycbeta100B - guanylyl cyclase beta-subunit at 100b, CG8455 - cg8455 gene product from transcript cg8455-rc, CG5830 - cg5830 gene product from transcript cg5830-ra, cin - cinnamon, Atg1 - autophagy-specific gene 1, CG7094 - cg7094 gene product from transcript cg7094-ra, CG9391 - cg9391 gene product from transcript cg9391-rc, CG1882 - cg1882 gene product from transcript cg1882-ra, CG4563 - cg4563 gene product from transcript cg4563-ra, CLS - cardiolipin synthase, SNF4Agamma - snf4/amp-activated protein kinase gamma subunit, puc - puckered, Pi4KIIalpha - cg2929 gene product from transcript cg2929-rc, CG8726 - cg8726 gene product from transcript cg8726-rb, Acph-1 - acid phosphatase 1, Cct1 - ctp:phosphocholine cytidylyltransferase 1, awd - abnormal wing discs, Pde11 - phosphodiesterase 11, nmo - nemo, gwl - greatwall, CG31183 - cg31183 gene product from transcript cg31183-ra, Wnk - cg7177 gene product from transcript cg7177-rf, CG13091 - cg13091 gene product from transcript cg13091-rb, Ptp99A - protein tyrosine phosphatase 99a, Pfrx - 6-phosphofructo-2-kinase, CG6656 - cg6656 gene product from transcript cg6656-ra, CG43373 - cg43373 gene product from transcript cg43373-rb, CG32626 - cg32626 gene product from transcript cg32626-ri, Mocs1 - molybdenum cofactor synthesis 1 ortholog, cu - curled, CG32568 - cg32568 gene product from transcript cg32568-rb, eya - eyes absent, CG4629 - cg4629 gene product from transcript cg4629-re, Nrk - neurospecific receptor kinase, CG17698 - cg17698 gene product from transcript cg17698-rf, Ppcs - phosphopantothenoylcysteine synthetase, yata - cg1973 gene product from transcript cg1973-rb, CG3009 - cg3009 gene product from transcript cg3009-rd, Cks30A - cyclin-dependent kinase subunit 30a, BubR1 - bub1-related kinase, Acsl - acyl-coa synthetase long-chain, CG11221 - cg11221 gene product from transcript cg11221-ra, laza - lazaro, Ptp4E - protein tyrosine phosphatase 4e, CG11438 - cg11438 gene product from transcript cg11438-ra, CG11425 - cg11425 gene product from transcript cg11425-ra, Ac76E - adenylyl cyclase 76e, Drak - death-associated protein kinase related, CG42327 - cg42327 gene product from transcript cg42327-re, mop - myopic, CG7920 - cg7920 gene product from transcript cg7920-ra, CG16771 - cg16771 gene product from transcript cg16771-re, ttm2 - tiny tim 2, CG11407 - cg11407 gene product from transcript cg11407-ra, PhKgamma - phosphorylase kinase gamma, Ire1 - inositol-requiring enzyme-1, Ptpmeg - cg1228 gene product from transcript cg1228-rh, par-1 - cg8201 gene product from transcript cg8201-rv, Pk92B - protein kinase at 92b, Sik2 - salt-inducible kinase 2, hipk - homeodomain interacting protein kinase, Ppm1 - cg12169 gene product from transcript cg12169-ra, CG3008 - cg3008 gene product from transcript cg3008-ra, Sik3 - salt-inducible kinase 3, CG10082 - cg10082 gene product from transcript cg10082-ra, Argk - arginine kinase, CG5065 - cg5065 gene product from transcript cg5065-ra, CG13197 - cg13197 gene product from transcript cg13197-ra, Aplip1 - app-like protein interacting protein 1, CG4839 - cg4839 gene product from transcript cg4839-ra, Eip63E - ecdysone-induced protein 63e, CG4020 - cg4020 gene product from transcript cg4020-rb, wdb - widerborst, Pkn - protein kinase related to protein kinase n, CdsA - cdp diglyceride synthetase, CG7362 - cg7362 gene product from transcript cg7362-rb, e(r) - enhancer of rudimentary, Abl - abl tyrosine kinase, CG4830 - cg4830 gene product from transcript cg4830-ra, inaC - inactivation no afterpotential c, wun - wunen, for - foraging, hppy - happyhour, gish - gilgamesh, Pdk - pyruvate dehydrogenase kinase, aay - astray, Pkc53E - protein c kinase 53e, CG6805 - cg6805 gene product from transcript cg6805-ra, Adk1 - adenylate kinase-1, Pp2A-29B - protein phosphatase 2a at 29b, Pi3K92E - cg4141 gene product from transcript cg4141-rb, Inos - cg11143 gene product from transcript cg11143-ra, sgg - shaggy, CG5508 - cg5508 gene product from transcript cg5508-ra, Hex-C - hexokinase c, Pect - phosphoethanolamine cytidylyltransferase, sqa - spaghetti-squash activator, CG17471 - cg17471 gene product from transcript cg17471-rb, CG32699 - cg32699 gene product from transcript cg32699-rb, Fak - focal adhesion kinase, Ack - activated cdc42 kinase, Hex-A - hexokinase a, PpD3 - protein phosphatase d3, CG30381 - cg30381 gene product from transcript cg30381-rb, CG4407 - cg4407 gene product from transcript cg4407-ra, Aph-4 - alkaline phosphatase 4, dco - discs overgrown, CG11029 - cg11029 gene product from transcript cg11029-ra]
GO:0050807	regulation of synapse organization	0.00018	0.0797	1.92	8851	139	1062	32	[brat - brain tumor, Fas2 - fasciclin 2, Thor - cg8846 gene product from transcript cg8846-ra, Abl - abl tyrosine kinase, Atg1 - autophagy-specific gene 1, Eps-15 - epidermal growth factor receptor pathway substrate clone 15, spin - spinster, dysc - dyschronic, dpr11 - cg33202 gene product from transcript cg33202-rc, Cip4 - cg15015 gene product from transcript cg15015-rj, Pi3K92E - cg4141 gene product from transcript cg4141-rb, drpr - draper, stj - straightjacket, sgg - shaggy, Ada2b - cg9638 gene product from transcript cg9638-rc, Med - medea, RhoGAP92B - cg4755 gene product from transcript cg4755-ra, Dad - daughters against dpp, beta-Spec - beta spectrin, mav - maverick, Sin1 - sapk-interacting protein 1, Fak - focal adhesion kinase, futsch - cg34387 gene product from transcript cg34387-rf, Cals - calsyntenin-1, Aplip1 - app-like protein interacting protein 1, Syx4 - syntaxin 4, spas - spastin, nmo - nemo, dlg1 - discs large 1, Arp2 - actin-related protein 2, PIP5K59B - cg3682 gene product from transcript cg3682-rg, cac - cacophony]
GO:0071840	cellular component organization or biogenesis	0.000197	0.0823	1.19	8851	1988	1062	285	[htt - huntingtin, cin - cinnamon, CG9305 - cg9305 gene product from transcript cg9305-ra, CG1646 - cg1646 gene product from transcript cg1646-rc, pgant4 - polypeptide galnac transferase 4, CG14441 - cg14441 gene product from transcript cg14441-ra, CG14168 - cg14168 gene product from transcript cg14168-re, SMC2 - cg10212 gene product from transcript cg10212-ra, oys - oysgedart, C3G - cg42328 gene product from transcript cg42328-rc, Cip4 - cg15015 gene product from transcript cg15015-rj, Unc-115a - cg31352 gene product from transcript cg31352-ra, CG7131 - cg7131 gene product from transcript cg7131-ra, HDAC4 - cg1770 gene product from transcript cg1770-rg, qsm - quasimodo, Appl - beta amyloid protein precursor-like, CG10249 - cg10249 gene product from transcript cg10249-rg, CG13366 - cg13366 gene product from transcript cg13366-ra, puc - puckered, Nup98-96 - nucleoporin 98-96, DOR - cg11347 gene product from transcript cg11347-re, mbc - myoblast city, ckn - caskin, eIF4G2 - eukaryotic translation initiation factor 4g2, pcs - parcas, RhoGAP18B - cg42274 gene product from transcript cg42274-rc, chn - charlatan, Ada2b - cg9638 gene product from transcript cg9638-rc, CG13392 - cg13392 gene product from transcript cg13392-rb, Rpd3 - cg7471 gene product from transcript cg7471-ra, CAP - cg18408 gene product from transcript cg18408-ri, M6 - cg7540 gene product from transcript cg7540-rf, CG32396 - cg32396 gene product from transcript cg32396-ra, spas - spastin, Irbp - inverted repeat-binding protein, gwl - greatwall, dup - double parked, CG7352 - cg7352 gene product from transcript cg7352-rc, Shawl - shaw-like, tna - tonalli, CG3238 - cg3238 gene product from transcript cg3238-ra, Thor - cg8846 gene product from transcript cg8846-ra, Tango5 - transport and golgi organization 5, CG42748 - cg42748 gene product from transcript cg42748-rj, Xrp1 - cg17836 gene product from transcript cg17836-rb, egg - eggless, CG10465 - cg10465 gene product from transcript cg10465-ra, sli - slit, CAP-D2 - cap-d2 condensin subunit, spel1 - spellchecker1, jar - jaguar, osp - outspread, CG12325 - cg12325 gene product from transcript cg12325-ra, ND23 - nadh:ubiquinone reductase 23kd subunit precursor, CG3921 - cg3921 gene product from transcript cg3921-rb, Nopp140 - cg7421 gene product from transcript cg7421-re, crb - crumbs, Ppcs - phosphopantothenoylcysteine synthetase, CG11448 - cg11448 gene product from transcript cg11448-rb, CG32082 - cg32082 gene product from transcript cg32082-ra, CG32982 - cg32982 gene product from transcript cg32982-rf, l(2)03709 - lethal (2) 03709, capt - capulet, dpr9 - cg33485 gene product from transcript cg33485-ra, Cks30A - cyclin-dependent kinase subunit 30a, BubR1 - bub1-related kinase, ft - fat, CG2116 - cg2116 gene product from transcript cg2116-ra, pyd - polychaetoid, CG9705 - cg9705 gene product from transcript cg9705-ra, Ino80 - cg31212 gene product from transcript cg31212-ra, dor - deep orange, CG32371 - cg32371 gene product from transcript cg32371-ra, TSG101 - tumor suppressor protein 101, EcR - ecdysone receptor, ana1 - anastral spindle 1, Scgdelta - sarcoglycan delta, mim - missing-in-metastasis, rt - rotated abdomen, luna - cg33473 gene product from transcript cg33473-rc, arr - arrow, csul - capsuleen, wac - wee augmin, asp - abnormal spindle, trr - trithorax-related, Fur1 - furin 1, CG15666 - cg15666 gene product from transcript cg15666-rd, ttm2 - tiny tim 2, bnl - branchless, Ire1 - inositol-requiring enzyme-1, Gli - gliotactin, par-1 - cg8201 gene product from transcript cg8201-rv, mei-W68 - meiotic w68, Eb1 - cg3265 gene product from transcript cg3265-rf, dpr - defective proboscis extension response, Fps85D - fps oncogene analog, RpL34b - ribosomal protein l34b, RhoGAP92B - cg4755 gene product from transcript cg4755-ra, vimar - visceral mesodermal armadillo-repeats, vps24 - charged multivesicular body protein 3, CG6259 - cg6259 gene product from transcript cg6259-rb, Vps45 - vacuolar protein sorting 45, Cont - contactin, His3.3A - histone h3.3a, AP-1gamma - cg9113 gene product from transcript cg9113-rd, fh - frataxin homolog, spin - spinster, PsGEF - protostome-specific gef, Dscam - down syndrome cell adhesion molecule, CG33298 - cg33298 gene product from transcript cg33298-rb, gt - giant, gish - gilgamesh, pds5 - cg17509 gene product from transcript cg17509-rb, RpS5b - ribosomal protein s5b, mwh - multiple wing hairs, vri - vrille, Pp2A-29B - protein phosphatase 2a at 29b, Ehbp1 - eps15 homology domain containing protein-binding protein 1, CG43729 - cg43729 gene product from transcript cg43729-rh, RhoGEF2 - cg9635 gene product from transcript cg9635-rf, Pi3K92E - cg4141 gene product from transcript cg4141-rb, sgg - shaggy, Nup358 - nucleoporin 358, CG2658 - cg2658 gene product from transcript cg2658-rb, cindr - cin85 and cd2ap orthologue, didum - dilute class unconventional myosin, CG42388 - cg42388 gene product from transcript cg42388-rc, Atpalpha - na pump alpha subunit, dve - defective proventriculus, corto - cg2530 gene product from transcript cg2530-rc, rho - rhomboid, CG13506 - cg13506 gene product from transcript cg13506-ra, Pcaf - cg4107 gene product from transcript cg4107-ra, blow - blown fuse, Syx4 - syntaxin 4, pUf68 - poly u binding factor 68kd, Liprin-alpha - cg11199 gene product from transcript cg11199-rc, CG12090 - cg12090 gene product from transcript cg12090-rb, dco - discs overgrown, CG31053 - cg31053 gene product from transcript cg31053-ra, scrib - scribbled, ara - araucan, CTCF - cg8591 gene product from transcript cg8591-ra, Mical - molecule interacting with casl, CG6232 - cg6232 gene product from transcript cg6232-ra, Atg1 - autophagy-specific gene 1, CG6094 - cg6094 gene product from transcript cg6094-rb, Nop17l - nop17 like, Pex6 - peroxin 6, Patronin - cg33130 gene product from transcript cg33130-rn, CG33521 - cg33521 gene product from transcript cg33521-rc, Rbp - rim-binding protein, kat80 - katanin 80, RpL23A - ribosomal protein l23a, Hcs - holocarboxylase synthetase, ksr - kinase suppressor of ras, CLS - cardiolipin synthase, Itp-r83A - inositol 1,4,5,-tris-phosphate receptor, Kdm4A - histone demethylase 4a, CG6841 - cg6841 gene product from transcript cg6841-ra, drpr - draper, Oseg4 - cg2069 gene product from transcript cg2069-ra, Snm1 - cg10018 gene product from transcript cg10018-ra, Pi4KIIalpha - cg2929 gene product from transcript cg2929-rc, Mitf - cg43369 gene product from transcript cg43369-ra, P32 - cg6459 gene product from transcript cg6459-ra, Amph - amphiphysin, Fas3 - fasciclin 3, caps - capricious, awd - abnormal wing discs, CG7922 - cg7922 gene product from transcript cg7922-rb, Atg8a - autophagy-specific gene 8a, Arp2 - actin-related protein 2, CG1347 - cg1347 gene product from transcript cg1347-rc, porin - cg6647 gene product from transcript cg6647-rb, Acf1 - atp-dependent chromatin assembly factor large subunit, Fas2 - fasciclin 2, CG10341 - cg10341 gene product from transcript cg10341-ra, CG2316 - cg2316 gene product from transcript cg2316-rd, Nup154 - nucleoporin 154, msps - mini spindles, Prosap - cg30483 gene product from transcript cg30483-rb, dysc - dyschronic, CG17683 - cg17683 gene product from transcript cg17683-rd, Lon - lon protease, eya - eyes absent, Nrk - neurospecific receptor kinase, CG8765 - cg8765 gene product from transcript cg8765-rb, Manf - mesencephalic astrocyte-derived neurotrophic factor, dpr6 - cg14162 gene product from transcript cg14162-re, cwo - clockwork orange, HLH106 - helix loop helix protein 106, pho - pleiohomeotic, RpL5 - ribosomal protein l5, milt - milton, futsch - cg34387 gene product from transcript cg34387-rf, Tl - toll, dlg1 - discs large 1, CG17082 - cg17082 gene product from transcript cg17082-rd, Mi-2 - cg8103 gene product from transcript cg8103-ra, His2Av - histone h2a variant, Nipped-B - cg17704 gene product from transcript cg17704-rg, nrv2 - nervana 2, lolal - lola like, Grasp65 - cg7809 gene product from transcript cg7809-ra, Grip - glutamate receptor binding protein, unc-13 - cg2999 gene product from transcript cg2999-rd, Zasp66 - z band alternatively spliced pdz-motif protein 66, gpp - grappa, nod - no distributive disjunction, mop - myopic, CG18317 - cg18317 gene product from transcript cg18317-rd, SA - stromalin, CG14186 - cg14186 gene product from transcript cg14186-ra, CG12264 - cg12264 gene product from transcript cg12264-ra, dpr11 - cg33202 gene product from transcript cg33202-rc, spoon - spoonbill, Efa6 - efa6 pleckstrin and sec7 domain containing, egl - egalitarian, sif - still life, stj - straightjacket, dy - dusky, Dad - daughters against dpp, beta-Spec - beta spectrin, wds - will die slowly, ns1 - nucleostemin 1, Ssrp - structure specific recognition protein, CG7261 - cg7261 gene product from transcript cg7261-ra, AIF - apoptosis inducing factor, RecQ4 - cg7487 gene product from transcript cg7487-ra, Dcr-1 - dicer-1, CG13349 - cg13349 gene product from transcript cg13349-ra, Msh6 - cg7003 gene product from transcript cg7003-ra, Tango9 - transport and golgi organization 9, cac - cacophony, Sh - shaker, Act5C - actin 5c, Rab5 - cg3664 gene product from transcript cg3664-rc, wdb - widerborst, sick - sickie, Pkn - protein kinase related to protein kinase n, CG32264 - cg32264 gene product from transcript cg32264-rk, Tusp - cg5586 gene product from transcript cg5586-rf, Abl - abl tyrosine kinase, fzr2 - fizzy-related 2, RpS10a - ribosomal protein s10a, CG17111 - cg17111 gene product from transcript cg17111-rb, CG5195 - cg5195 gene product from transcript cg5195-rc, opa1-like - optic atrophy 1-like, wun - wunen, hppy - happyhour, CG4022 - cg4022 gene product from transcript cg4022-rc, cora - coracle, Sox14 - sox box protein 14, cenB1A - centaurin beta 1a, gukh - guk-holder, CG9883 - cg9883 gene product from transcript cg9883-ra, CG5059 - cg5059 gene product from transcript cg5059-rd, mTerf3 - cg5047 gene product from transcript cg5047-ra, tej - tejas, Shroom - cg34379 gene product from transcript cg34379-rd, cnc - cap-n-collar, trbl - tribbles, sqh - spaghetti squash, MAN1 - cg3167 gene product from transcript cg3167-ra, CG5508 - cg5508 gene product from transcript cg5508-ra, Rack1 - receptor of activated protein kinase c 1, Mes-4 - cg4976 gene product from transcript cg4976-rb, Sin1 - sapk-interacting protein 1, tomosyn - cg17762 gene product from transcript cg17762-ri, hts - hu li tai shao, Fak - focal adhesion kinase, CG5705 - cg5705 gene product from transcript cg5705-ra, LamC - lamin c, Ack - activated cdc42 kinase, Su(var)2-HP2 - cg12864 gene product from transcript cg12864-rb, CG8176 - cg8176 gene product from transcript cg8176-rh, Pka-R1 - camp-dependent protein kinase r1, CG34127 - cg34127 gene product from transcript cg34127-rc, fry - furry, dia - diaphanous, rhi - rhino, pigs - pickled eggs, Nop60B - nucleolar protein at 60b, lds - lodestar]
GO:0016043	cellular component organization	0.0002	0.0788	1.2	8851	1957	1062	281	[htt - huntingtin, cin - cinnamon, CG9305 - cg9305 gene product from transcript cg9305-ra, CG1646 - cg1646 gene product from transcript cg1646-rc, pgant4 - polypeptide galnac transferase 4, CG14441 - cg14441 gene product from transcript cg14441-ra, CG14168 - cg14168 gene product from transcript cg14168-re, SMC2 - cg10212 gene product from transcript cg10212-ra, oys - oysgedart, C3G - cg42328 gene product from transcript cg42328-rc, Cip4 - cg15015 gene product from transcript cg15015-rj, Unc-115a - cg31352 gene product from transcript cg31352-ra, CG7131 - cg7131 gene product from transcript cg7131-ra, HDAC4 - cg1770 gene product from transcript cg1770-rg, qsm - quasimodo, Appl - beta amyloid protein precursor-like, CG10249 - cg10249 gene product from transcript cg10249-rg, CG13366 - cg13366 gene product from transcript cg13366-ra, puc - puckered, Nup98-96 - nucleoporin 98-96, DOR - cg11347 gene product from transcript cg11347-re, mbc - myoblast city, ckn - caskin, eIF4G2 - eukaryotic translation initiation factor 4g2, pcs - parcas, RhoGAP18B - cg42274 gene product from transcript cg42274-rc, chn - charlatan, Ada2b - cg9638 gene product from transcript cg9638-rc, CG13392 - cg13392 gene product from transcript cg13392-rb, Rpd3 - cg7471 gene product from transcript cg7471-ra, CAP - cg18408 gene product from transcript cg18408-ri, M6 - cg7540 gene product from transcript cg7540-rf, CG32396 - cg32396 gene product from transcript cg32396-ra, spas - spastin, Irbp - inverted repeat-binding protein, gwl - greatwall, dup - double parked, CG7352 - cg7352 gene product from transcript cg7352-rc, Shawl - shaw-like, tna - tonalli, CG3238 - cg3238 gene product from transcript cg3238-ra, Thor - cg8846 gene product from transcript cg8846-ra, Tango5 - transport and golgi organization 5, CG42748 - cg42748 gene product from transcript cg42748-rj, Xrp1 - cg17836 gene product from transcript cg17836-rb, egg - eggless, CG10465 - cg10465 gene product from transcript cg10465-ra, sli - slit, CAP-D2 - cap-d2 condensin subunit, spel1 - spellchecker1, jar - jaguar, osp - outspread, CG12325 - cg12325 gene product from transcript cg12325-ra, ND23 - nadh:ubiquinone reductase 23kd subunit precursor, CG3921 - cg3921 gene product from transcript cg3921-rb, crb - crumbs, Ppcs - phosphopantothenoylcysteine synthetase, CG11448 - cg11448 gene product from transcript cg11448-rb, CG32082 - cg32082 gene product from transcript cg32082-ra, CG32982 - cg32982 gene product from transcript cg32982-rf, l(2)03709 - lethal (2) 03709, capt - capulet, dpr9 - cg33485 gene product from transcript cg33485-ra, Cks30A - cyclin-dependent kinase subunit 30a, BubR1 - bub1-related kinase, ft - fat, CG2116 - cg2116 gene product from transcript cg2116-ra, pyd - polychaetoid, CG9705 - cg9705 gene product from transcript cg9705-ra, Ino80 - cg31212 gene product from transcript cg31212-ra, dor - deep orange, CG32371 - cg32371 gene product from transcript cg32371-ra, TSG101 - tumor suppressor protein 101, EcR - ecdysone receptor, ana1 - anastral spindle 1, Scgdelta - sarcoglycan delta, mim - missing-in-metastasis, rt - rotated abdomen, luna - cg33473 gene product from transcript cg33473-rc, arr - arrow, csul - capsuleen, wac - wee augmin, asp - abnormal spindle, trr - trithorax-related, Fur1 - furin 1, CG15666 - cg15666 gene product from transcript cg15666-rd, ttm2 - tiny tim 2, bnl - branchless, Ire1 - inositol-requiring enzyme-1, Gli - gliotactin, par-1 - cg8201 gene product from transcript cg8201-rv, mei-W68 - meiotic w68, Eb1 - cg3265 gene product from transcript cg3265-rf, dpr - defective proboscis extension response, Fps85D - fps oncogene analog, RhoGAP92B - cg4755 gene product from transcript cg4755-ra, vimar - visceral mesodermal armadillo-repeats, vps24 - charged multivesicular body protein 3, CG6259 - cg6259 gene product from transcript cg6259-rb, Vps45 - vacuolar protein sorting 45, Cont - contactin, His3.3A - histone h3.3a, AP-1gamma - cg9113 gene product from transcript cg9113-rd, fh - frataxin homolog, spin - spinster, PsGEF - protostome-specific gef, Dscam - down syndrome cell adhesion molecule, CG33298 - cg33298 gene product from transcript cg33298-rb, gt - giant, gish - gilgamesh, pds5 - cg17509 gene product from transcript cg17509-rb, RpS5b - ribosomal protein s5b, mwh - multiple wing hairs, vri - vrille, Pp2A-29B - protein phosphatase 2a at 29b, Ehbp1 - eps15 homology domain containing protein-binding protein 1, CG43729 - cg43729 gene product from transcript cg43729-rh, RhoGEF2 - cg9635 gene product from transcript cg9635-rf, Pi3K92E - cg4141 gene product from transcript cg4141-rb, sgg - shaggy, Nup358 - nucleoporin 358, CG2658 - cg2658 gene product from transcript cg2658-rb, cindr - cin85 and cd2ap orthologue, didum - dilute class unconventional myosin, CG42388 - cg42388 gene product from transcript cg42388-rc, Atpalpha - na pump alpha subunit, dve - defective proventriculus, corto - cg2530 gene product from transcript cg2530-rc, rho - rhomboid, CG13506 - cg13506 gene product from transcript cg13506-ra, Pcaf - cg4107 gene product from transcript cg4107-ra, blow - blown fuse, Syx4 - syntaxin 4, pUf68 - poly u binding factor 68kd, Liprin-alpha - cg11199 gene product from transcript cg11199-rc, CG12090 - cg12090 gene product from transcript cg12090-rb, dco - discs overgrown, CG31053 - cg31053 gene product from transcript cg31053-ra, scrib - scribbled, ara - araucan, CTCF - cg8591 gene product from transcript cg8591-ra, Mical - molecule interacting with casl, CG6232 - cg6232 gene product from transcript cg6232-ra, Atg1 - autophagy-specific gene 1, CG6094 - cg6094 gene product from transcript cg6094-rb, Nop17l - nop17 like, Pex6 - peroxin 6, Patronin - cg33130 gene product from transcript cg33130-rn, CG33521 - cg33521 gene product from transcript cg33521-rc, Rbp - rim-binding protein, kat80 - katanin 80, RpL23A - ribosomal protein l23a, Hcs - holocarboxylase synthetase, ksr - kinase suppressor of ras, CLS - cardiolipin synthase, Itp-r83A - inositol 1,4,5,-tris-phosphate receptor, Kdm4A - histone demethylase 4a, CG6841 - cg6841 gene product from transcript cg6841-ra, drpr - draper, Oseg4 - cg2069 gene product from transcript cg2069-ra, Snm1 - cg10018 gene product from transcript cg10018-ra, Pi4KIIalpha - cg2929 gene product from transcript cg2929-rc, Mitf - cg43369 gene product from transcript cg43369-ra, P32 - cg6459 gene product from transcript cg6459-ra, Amph - amphiphysin, Fas3 - fasciclin 3, caps - capricious, awd - abnormal wing discs, CG7922 - cg7922 gene product from transcript cg7922-rb, Atg8a - autophagy-specific gene 8a, Arp2 - actin-related protein 2, CG1347 - cg1347 gene product from transcript cg1347-rc, porin - cg6647 gene product from transcript cg6647-rb, Acf1 - atp-dependent chromatin assembly factor large subunit, Fas2 - fasciclin 2, CG10341 - cg10341 gene product from transcript cg10341-ra, CG2316 - cg2316 gene product from transcript cg2316-rd, Nup154 - nucleoporin 154, msps - mini spindles, Prosap - cg30483 gene product from transcript cg30483-rb, dysc - dyschronic, CG17683 - cg17683 gene product from transcript cg17683-rd, Lon - lon protease, eya - eyes absent, Nrk - neurospecific receptor kinase, CG8765 - cg8765 gene product from transcript cg8765-rb, Manf - mesencephalic astrocyte-derived neurotrophic factor, dpr6 - cg14162 gene product from transcript cg14162-re, cwo - clockwork orange, HLH106 - helix loop helix protein 106, pho - pleiohomeotic, RpL5 - ribosomal protein l5, milt - milton, futsch - cg34387 gene product from transcript cg34387-rf, Tl - toll, dlg1 - discs large 1, CG17082 - cg17082 gene product from transcript cg17082-rd, Mi-2 - cg8103 gene product from transcript cg8103-ra, His2Av - histone h2a variant, Nipped-B - cg17704 gene product from transcript cg17704-rg, nrv2 - nervana 2, lolal - lola like, Grasp65 - cg7809 gene product from transcript cg7809-ra, Grip - glutamate receptor binding protein, unc-13 - cg2999 gene product from transcript cg2999-rd, Zasp66 - z band alternatively spliced pdz-motif protein 66, gpp - grappa, nod - no distributive disjunction, mop - myopic, CG18317 - cg18317 gene product from transcript cg18317-rd, SA - stromalin, CG14186 - cg14186 gene product from transcript cg14186-ra, CG12264 - cg12264 gene product from transcript cg12264-ra, dpr11 - cg33202 gene product from transcript cg33202-rc, spoon - spoonbill, Efa6 - efa6 pleckstrin and sec7 domain containing, egl - egalitarian, sif - still life, stj - straightjacket, dy - dusky, Dad - daughters against dpp, beta-Spec - beta spectrin, wds - will die slowly, Ssrp - structure specific recognition protein, CG7261 - cg7261 gene product from transcript cg7261-ra, AIF - apoptosis inducing factor, RecQ4 - cg7487 gene product from transcript cg7487-ra, Dcr-1 - dicer-1, CG13349 - cg13349 gene product from transcript cg13349-ra, Msh6 - cg7003 gene product from transcript cg7003-ra, Tango9 - transport and golgi organization 9, cac - cacophony, Sh - shaker, Act5C - actin 5c, Rab5 - cg3664 gene product from transcript cg3664-rc, wdb - widerborst, sick - sickie, Pkn - protein kinase related to protein kinase n, CG32264 - cg32264 gene product from transcript cg32264-rk, Tusp - cg5586 gene product from transcript cg5586-rf, Abl - abl tyrosine kinase, fzr2 - fizzy-related 2, RpS10a - ribosomal protein s10a, CG17111 - cg17111 gene product from transcript cg17111-rb, CG5195 - cg5195 gene product from transcript cg5195-rc, opa1-like - optic atrophy 1-like, wun - wunen, hppy - happyhour, CG4022 - cg4022 gene product from transcript cg4022-rc, cora - coracle, Sox14 - sox box protein 14, cenB1A - centaurin beta 1a, gukh - guk-holder, CG9883 - cg9883 gene product from transcript cg9883-ra, CG5059 - cg5059 gene product from transcript cg5059-rd, mTerf3 - cg5047 gene product from transcript cg5047-ra, tej - tejas, Shroom - cg34379 gene product from transcript cg34379-rd, cnc - cap-n-collar, trbl - tribbles, sqh - spaghetti squash, MAN1 - cg3167 gene product from transcript cg3167-ra, CG5508 - cg5508 gene product from transcript cg5508-ra, Rack1 - receptor of activated protein kinase c 1, Mes-4 - cg4976 gene product from transcript cg4976-rb, Sin1 - sapk-interacting protein 1, tomosyn - cg17762 gene product from transcript cg17762-ri, hts - hu li tai shao, Fak - focal adhesion kinase, CG5705 - cg5705 gene product from transcript cg5705-ra, LamC - lamin c, Ack - activated cdc42 kinase, Su(var)2-HP2 - cg12864 gene product from transcript cg12864-rb, CG8176 - cg8176 gene product from transcript cg8176-rh, Pka-R1 - camp-dependent protein kinase r1, CG34127 - cg34127 gene product from transcript cg34127-rc, fry - furry, dia - diaphanous, rhi - rhino, pigs - pickled eggs, lds - lodestar]
GO:0032989	cellular component morphogenesis	0.000207	0.0778	1.66	8851	246	1062	49	[arr - arrow, qsm - quasimodo, Appl - beta amyloid protein precursor-like, Ire1 - inositol-requiring enzyme-1, mbc - myoblast city, ckn - caskin, dy - dusky, chn - charlatan, Fps85D - fps oncogene analog, Dad - daughters against dpp, beta-Spec - beta spectrin, CG7261 - cg7261 gene product from transcript cg7261-ra, Dcr-1 - dicer-1, Arp2 - actin-related protein 2, Rab5 - cg3664 gene product from transcript cg3664-rc, Fas2 - fasciclin 2, sick - sickie, Abl - abl tyrosine kinase, CG17111 - cg17111 gene product from transcript cg17111-rb, Prosap - cg30483 gene product from transcript cg30483-rb, opa1-like - optic atrophy 1-like, sli - slit, cenB1A - centaurin beta 1a, Sox14 - sox box protein 14, RhoGEF2 - cg9635 gene product from transcript cg9635-rf, Pi3K92E - cg4141 gene product from transcript cg4141-rb, Shroom - cg34379 gene product from transcript cg34379-rd, cnc - cap-n-collar, sqh - spaghetti squash, sgg - shaggy, crb - crumbs, Ppcs - phosphopantothenoylcysteine synthetase, CG8765 - cg8765 gene product from transcript cg8765-rb, Sin1 - sapk-interacting protein 1, capt - capulet, cwo - clockwork orange, HLH106 - helix loop helix protein 106, pho - pleiohomeotic, CG2116 - cg2116 gene product from transcript cg2116-ra, CG9705 - cg9705 gene product from transcript cg9705-ra, rho - rhomboid, futsch - cg34387 gene product from transcript cg34387-rf, Liprin-alpha - cg11199 gene product from transcript cg11199-rc, fry - furry, EcR - ecdysone receptor, scrib - scribbled, ara - araucan, pigs - pickled eggs, Mical - molecule interacting with casl]
GO:0006793	phosphorus metabolic process	0.000213	0.076	1.38	8851	659	1062	109	[Gycbeta100B - guanylyl cyclase beta-subunit at 100b, CG8455 - cg8455 gene product from transcript cg8455-rc, CG5830 - cg5830 gene product from transcript cg5830-ra, cin - cinnamon, Atg1 - autophagy-specific gene 1, CG7094 - cg7094 gene product from transcript cg7094-ra, CG9391 - cg9391 gene product from transcript cg9391-rc, CG1882 - cg1882 gene product from transcript cg1882-ra, CG4563 - cg4563 gene product from transcript cg4563-ra, CLS - cardiolipin synthase, SNF4Agamma - snf4/amp-activated protein kinase gamma subunit, puc - puckered, Pi4KIIalpha - cg2929 gene product from transcript cg2929-rc, CG8726 - cg8726 gene product from transcript cg8726-rb, Acph-1 - acid phosphatase 1, Cct1 - ctp:phosphocholine cytidylyltransferase 1, awd - abnormal wing discs, Pde11 - phosphodiesterase 11, nmo - nemo, gwl - greatwall, CG31183 - cg31183 gene product from transcript cg31183-ra, Wnk - cg7177 gene product from transcript cg7177-rf, CG13091 - cg13091 gene product from transcript cg13091-rb, Ptp99A - protein tyrosine phosphatase 99a, Pfrx - 6-phosphofructo-2-kinase, CG6656 - cg6656 gene product from transcript cg6656-ra, CG43373 - cg43373 gene product from transcript cg43373-rb, CG32626 - cg32626 gene product from transcript cg32626-ri, Mocs1 - molybdenum cofactor synthesis 1 ortholog, cu - curled, CG32568 - cg32568 gene product from transcript cg32568-rb, eya - eyes absent, CG4629 - cg4629 gene product from transcript cg4629-re, Nrk - neurospecific receptor kinase, CG17698 - cg17698 gene product from transcript cg17698-rf, CG1969 - cg1969 gene product from transcript cg1969-rg, Ppcs - phosphopantothenoylcysteine synthetase, yata - cg1973 gene product from transcript cg1973-rb, CG3009 - cg3009 gene product from transcript cg3009-rd, Cks30A - cyclin-dependent kinase subunit 30a, BubR1 - bub1-related kinase, Acsl - acyl-coa synthetase long-chain, CG11221 - cg11221 gene product from transcript cg11221-ra, laza - lazaro, Ptp4E - protein tyrosine phosphatase 4e, CG11438 - cg11438 gene product from transcript cg11438-ra, CG11425 - cg11425 gene product from transcript cg11425-ra, Ac76E - adenylyl cyclase 76e, Drak - death-associated protein kinase related, CG42327 - cg42327 gene product from transcript cg42327-re, mop - myopic, CG7920 - cg7920 gene product from transcript cg7920-ra, CG16771 - cg16771 gene product from transcript cg16771-re, ttm2 - tiny tim 2, CG11407 - cg11407 gene product from transcript cg11407-ra, PhKgamma - phosphorylase kinase gamma, Ire1 - inositol-requiring enzyme-1, Ptpmeg - cg1228 gene product from transcript cg1228-rh, par-1 - cg8201 gene product from transcript cg8201-rv, Pk92B - protein kinase at 92b, Sik2 - salt-inducible kinase 2, hipk - homeodomain interacting protein kinase, Ppm1 - cg12169 gene product from transcript cg12169-ra, CG3008 - cg3008 gene product from transcript cg3008-ra, Sik3 - salt-inducible kinase 3, CG10082 - cg10082 gene product from transcript cg10082-ra, Argk - arginine kinase, CG5065 - cg5065 gene product from transcript cg5065-ra, CG13197 - cg13197 gene product from transcript cg13197-ra, Aplip1 - app-like protein interacting protein 1, CG4839 - cg4839 gene product from transcript cg4839-ra, Eip63E - ecdysone-induced protein 63e, CG4020 - cg4020 gene product from transcript cg4020-rb, wdb - widerborst, Pkn - protein kinase related to protein kinase n, CdsA - cdp diglyceride synthetase, CG7362 - cg7362 gene product from transcript cg7362-rb, e(r) - enhancer of rudimentary, Abl - abl tyrosine kinase, CG4830 - cg4830 gene product from transcript cg4830-ra, inaC - inactivation no afterpotential c, wun - wunen, for - foraging, hppy - happyhour, gish - gilgamesh, Pdk - pyruvate dehydrogenase kinase, aay - astray, Pkc53E - protein c kinase 53e, CG6805 - cg6805 gene product from transcript cg6805-ra, Adk1 - adenylate kinase-1, Pp2A-29B - protein phosphatase 2a at 29b, Pi3K92E - cg4141 gene product from transcript cg4141-rb, Inos - cg11143 gene product from transcript cg11143-ra, sgg - shaggy, CG5508 - cg5508 gene product from transcript cg5508-ra, Hex-C - hexokinase c, Pect - phosphoethanolamine cytidylyltransferase, sqa - spaghetti-squash activator, CG17471 - cg17471 gene product from transcript cg17471-rb, CG32699 - cg32699 gene product from transcript cg32699-rb, Fak - focal adhesion kinase, Ack - activated cdc42 kinase, Hex-A - hexokinase a, PpD3 - protein phosphatase d3, CG30381 - cg30381 gene product from transcript cg30381-rb, CG4407 - cg4407 gene product from transcript cg4407-ra, Aph-4 - alkaline phosphatase 4, dco - discs overgrown, CG11029 - cg11029 gene product from transcript cg11029-ra]
GO:0065008	regulation of biological quality	0.00024	0.0818	1.29	8851	1020	1062	158	[Mvl - malvolio, cin - cinnamon, Mef2 - myocyte enhancer factor 2, Atg1 - autophagy-specific gene 1, CG8177 - cg8177 gene product from transcript cg8177-rh, Tob - cg9214 gene product from transcript cg9214-rc, Plc21C - phospholipase c at 21c, CG1882 - cg1882 gene product from transcript cg1882-ra, Cip4 - cg15015 gene product from transcript cg15015-rj, ksr - kinase suppressor of ras, SNF4Agamma - snf4/amp-activated protein kinase gamma subunit, Itp-r83A - inositol 1,4,5,-tris-phosphate receptor, CG10249 - cg10249 gene product from transcript cg10249-rg, Nup98-96 - nucleoporin 98-96, Syt12 - synaptotagmin 12, Snm1 - cg10018 gene product from transcript cg10018-ra, 14-3-3zeta - cg17870 gene product from transcript cg17870-re, Mst57Dc - male-specific rna 57dc, CG8726 - cg8726 gene product from transcript cg8726-rb, Mst57Db - male-specific rna 57db, KCNQ - kcnq potassium channel, ush - u-shaped, Mio - mlx interactor, Clk - clock, Acp36DE - accessory gland peptide 36de, b - black, nrv3 - nervana 3, awd - abnormal wing discs, Fer2LCH - ferritin 2 light chain homologue, CG8713 - cg8713 gene product from transcript cg8713-ra, CG14509 - cg14509 gene product from transcript cg14509-rd, Irbp - inverted repeat-binding protein, CG1458 - cg1458 gene product from transcript cg1458-ra, NFAT - nfat homolog, Arp2 - actin-related protein 2, CG1347 - cg1347 gene product from transcript cg1347-rc, Ace - acetylcholine esterase, Wnk - cg7177 gene product from transcript cg7177-rf, Cad86C - cadherin 86c, Lpin - lipin, CG3238 - cg3238 gene product from transcript cg3238-ra, Thor - cg8846 gene product from transcript cg8846-ra, Fas2 - fasciclin 2, tim - timeless, inaE - inactivation no afterpotential e, Prosap - cg30483 gene product from transcript cg30483-rb, inaF-C - cg34321 gene product from transcript cg34321-ra, dysc - dyschronic, ECSIT - cg10610 gene product from transcript cg10610-ra, PMCA - plasma membrane calcium atpase, CG7638 - cg7638 gene product from transcript cg7638-ra, Cnx99A - calnexin 99a, Nrk - neurospecific receptor kinase, CG3921 - cg3921 gene product from transcript cg3921-rb, crb - crumbs, Ppcs - phosphopantothenoylcysteine synthetase, CG32082 - cg32082 gene product from transcript cg32082-ra, mav - maverick, Manf - mesencephalic astrocyte-derived neurotrophic factor, Blimp-1 - cg5249 gene product from transcript cg5249-rb, capt - capulet, HLH106 - helix loop helix protein 106, Eaat1 - excitatory amino acid transporter 1, ft - fat, Acsl - acyl-coa synthetase long-chain, pyd - polychaetoid, CG9705 - cg9705 gene product from transcript cg9705-ra, deltaCOP - delta-coatomer protein, CG17082 - cg17082 gene product from transcript cg17082-rd, EcR - ecdysone receptor, Nipped-B - cg17704 gene product from transcript cg17704-rg, capa - capability, nrv2 - nervana 2, rdx - roadkill, Grasp65 - cg7809 gene product from transcript cg7809-ra, Dys - dystrophin, Grip - glutamate receptor binding protein, unc-13 - cg2999 gene product from transcript cg2999-rd, Trxr-1 - thioredoxin reductase-1, Exn - ephexin, TrxT - thioredoxin t, Cctgamma - cg8977 gene product from transcript cg8977-rb, ihog - interference hedgehog, eag - ether a go-go, Fur1 - furin 1, SK - small conductance calcium-activated potassium channel, spoon - spoonbill, Gli - gliotactin, JhI-21 - cg12317 gene product from transcript cg12317-rb, inaF-D - cg42563 gene product from transcript cg42563-rb, sif - still life, Fps85D - fps oncogene analog, hipk - homeodomain interacting protein kinase, RhoGAP92B - cg4755 gene product from transcript cg4755-ra, Su(dx) - suppressor of deltex, CG5946 - cg5946 gene product from transcript cg5946-rb, Sik3 - salt-inducible kinase 3, Ssrp - structure specific recognition protein, Ndae1 - na[+]-driven anion exchanger 1, ZnT63C - cg17723 gene product from transcript cg17723-rb, vimar - visceral mesodermal armadillo-repeats, PHGPx - cg12013 gene product from transcript cg12013-rc, Tango9 - transport and golgi organization 9, Men-b - malic enzyme b, cac - cacophony, CG1090 - cg1090 gene product from transcript cg1090-ri, Vps45 - vacuolar protein sorting 45, CG5348 - cg5348 gene product from transcript cg5348-rc, PGRP-LC - peptidoglycan recognition protein lc, Sh - shaker, cact - cactus, Act5C - actin 5c, Rab5 - cg3664 gene product from transcript cg3664-rc, wdb - widerborst, Slob - slowpoke binding protein, CdsA - cdp diglyceride synthetase, Spargel - cg9809 gene product from transcript cg9809-rb, Abl - abl tyrosine kinase, fh - frataxin homolog, Trh - tryptophan hydroxylase, spin - spinster, PsGEF - protostome-specific gef, hppy - happyhour, CG33298 - cg33298 gene product from transcript cg33298-rb, gt - giant, gish - gilgamesh, cora - coracle, mwh - multiple wing hairs, CG43729 - cg43729 gene product from transcript cg43729-rh, t - tan, CG5059 - cg5059 gene product from transcript cg5059-rd, trbl - tribbles, RhoGEF2 - cg9635 gene product from transcript cg9635-rf, Pi3K92E - cg4141 gene product from transcript cg4141-rb, cnc - cap-n-collar, sqh - spaghetti squash, Eip75B - ecdysone-induced protein 75b, Rack1 - receptor of activated protein kinase c 1, Hex-C - hexokinase c, per - period, raw - cg12437 gene product from transcript cg12437-rb, Uba1 - ubiquitin activating enzyme 1, tomosyn - cg17762 gene product from transcript cg17762-ri, sqa - spaghetti-squash activator, trpl - trp-like, Atpalpha - na pump alpha subunit, LamC - lamin c, CG1688 - cg1688 gene product from transcript cg1688-ra, Hex-A - hexokinase a, Fer1HCH - ferritin 1 heavy chain homologue, CG9317 - cg9317 gene product from transcript cg9317-ra, rho - rhomboid, dco - discs overgrown, dia - diaphanous, CG12090 - cg12090 gene product from transcript cg12090-rb, Mst57Da - male-specific rna 57da, scrib - scribbled, Snx3 - sorting nexin 3]
GO:0031333	negative regulation of protein complex assembly	0.000243	0.0794	3.75	8851	20	1062	9	[Thor - cg8846 gene product from transcript cg8846-ra, RhoGAP92B - cg4755 gene product from transcript cg4755-ra, Dad - daughters against dpp, mwh - multiple wing hairs, Cip4 - cg15015 gene product from transcript cg15015-rj, spoon - spoonbill, CG10249 - cg10249 gene product from transcript cg10249-rg, Efa6 - efa6 pleckstrin and sec7 domain containing, CG7261 - cg7261 gene product from transcript cg7261-ra]
GO:0046578	regulation of Ras protein signal transduction	0.000244	0.0763	2.24	8851	78	1062	21	[14-3-3zeta - cg17870 gene product from transcript cg17870-re, Epac - cg34392 gene product from transcript cg34392-re, Sur-8 - cg5407 gene product from transcript cg5407-ra, Rgl - ral guanine nucleotide exchange factor, sec71 - cg7578 gene product from transcript cg7578-ra, RhoGAP92B - cg4755 gene product from transcript cg4755-ra, Uba1 - ubiquitin activating enzyme 1, Exn - ephexin, CG43102 - cg43102 gene product from transcript cg43102-rf, vap - vacuolar peduncle, PsGEF - protostome-specific gef, Zir - zizimin-related, RhoGEF4 - cg8606 gene product from transcript cg8606-ra, GEFmeso - guanine nucleotide exchange factor in mesoderm, ksr - kinase suppressor of ras, CG30440 - cg30440 gene product from transcript cg30440-ra, Efa6 - efa6 pleckstrin and sec7 domain containing, RhoGEF2 - cg9635 gene product from transcript cg9635-rf, mbc - myoblast city, sif - still life, CG42533 - cg42533 gene product from transcript cg42533-ri]
GO:0051056	regulation of small GTPase mediated signal transduction	0.000269	0.0809	2.18	8851	84	1062	22	[14-3-3zeta - cg17870 gene product from transcript cg17870-re, Epac - cg34392 gene product from transcript cg34392-re, Sur-8 - cg5407 gene product from transcript cg5407-ra, Rgl - ral guanine nucleotide exchange factor, sec71 - cg7578 gene product from transcript cg7578-ra, RhoGAP92B - cg4755 gene product from transcript cg4755-ra, Uba1 - ubiquitin activating enzyme 1, Exn - ephexin, CG43102 - cg43102 gene product from transcript cg43102-rf, vap - vacuolar peduncle, PsGEF - protostome-specific gef, Zir - zizimin-related, RhoGEF4 - cg8606 gene product from transcript cg8606-ra, GEFmeso - guanine nucleotide exchange factor in mesoderm, ksr - kinase suppressor of ras, CG30440 - cg30440 gene product from transcript cg30440-ra, CG17082 - cg17082 gene product from transcript cg17082-rd, Efa6 - efa6 pleckstrin and sec7 domain containing, RhoGEF2 - cg9635 gene product from transcript cg9635-rf, mbc - myoblast city, sif - still life, CG42533 - cg42533 gene product from transcript cg42533-ri]
GO:0050896	response to stimulus	0.000271	0.0782	1.25	8851	1286	1062	193	[wtrw - water witch, Ir60a - ionotropic receptor 60a, Mef2 - myocyte enhancer factor 2, ninaD - neither inactivation nor afterpotential d, Pka-R2 - camp-dependent protein kinase r2, mus308 - mutagen-sensitive 308, HDAC4 - cg1770 gene product from transcript cg1770-rg, DopEcR - dopamine/ecdysteroid receptor, Appl - beta amyloid protein precursor-like, puc - puckered, Eip93F - ecdysone-induced protein 93f, Nup98-96 - nucleoporin 98-96, Syt12 - synaptotagmin 12, 14-3-3zeta - cg17870 gene product from transcript cg17870-re, Pli - pellino, Dredd - death related ced-3/nedd2-like protein, CG11873 - cg11873 gene product from transcript cg11873-rb, Mio - mlx interactor, b - black, nrv3 - nervana 3, Fer2LCH - ferritin 2 light chain homologue, M6 - cg7540 gene product from transcript cg7540-rf, CG14509 - cg14509 gene product from transcript cg14509-rd, Irbp - inverted repeat-binding protein, Pms2 - cg8169 gene product from transcript cg8169-ra, NFAT - nfat homolog, nimB4 - nimrod b4, CG3238 - cg3238 gene product from transcript cg3238-ra, Thor - cg8846 gene product from transcript cg8846-ra, eIF2B-gamma - cg8190 gene product from transcript cg8190-ra, tim - timeless, Gen - xpg-like endonuclease, inaE - inactivation no afterpotential e, Xrp1 - cg17836 gene product from transcript cg17836-rb, Gr28b - gustatory receptor 28b, Atf6 - cg3136 gene product from transcript cg3136-ra, spel1 - spellchecker1, ppk - pickpocket, CG3921 - cg3921 gene product from transcript cg3921-rb, Dis3 - cg6413 gene product from transcript cg6413-ra, Blimp-1 - cg5249 gene product from transcript cg5249-rb, Ir85a - ionotropic receptor 85a, ninaB - neither inactivation nor afterpotential b, cry - cryptochrome, Ir68a - ionotropic receptor 68a, Ino80 - cg31212 gene product from transcript cg31212-ra, dor - deep orange, cathD - cg1548 gene product from transcript cg1548-ra, CG5316 - cg5316 gene product from transcript cg5316-rc, laza - lazaro, EcR - ecdysone receptor, chrb - charybde, Ir41a - ionotropic receptor 41a, CheB42c - chemosensory protein b 42c, CG13624 - cg13624 gene product from transcript cg13624-rb, Trxr-1 - thioredoxin reductase-1, CheB42b - chemosensory protein b 42b, Takr99D - tachykinin-like receptor at 99d, Exn - ephexin, CheB42a - chemosensory protein b 42a, ppk25 - pickpocket 25, CG14803 - cg14803 gene product from transcript cg14803-ra, Trf2 - tata box binding protein-related factor 2, trr - trithorax-related, Ire1 - inositol-requiring enzyme-1, Ptpmeg - cg1228 gene product from transcript cg1228-rh, PIP82 - cg11219 gene product from transcript cg11219-ra, Eb1 - cg3265 gene product from transcript cg3265-rf, Sik2 - salt-inducible kinase 2, Fps85D - fps oncogene analog, hipk - homeodomain interacting protein kinase, CG9005 - cg9005 gene product from transcript cg9005-rc, Sur - sulfonylurea receptor, Gr61a - gustatory receptor 61a, cact - cactus, ple - pale, Spargel - cg9809 gene product from transcript cg9809-rb, fh - frataxin homolog, CG32756 - cg32756 gene product from transcript cg32756-ra, LysX - lysozyme x, inaC - inactivation no afterpotential c, spin - spinster, PsGEF - protostome-specific gef, Dscam - down syndrome cell adhesion molecule, CG33298 - cg33298 gene product from transcript cg33298-rb, gish - gilgamesh, pds5 - cg17509 gene product from transcript cg17509-rb, Eaf - ell-associated factor, RhoGEF2 - cg9635 gene product from transcript cg9635-rf, Pi3K92E - cg4141 gene product from transcript cg4141-rb, Eip75B - ecdysone-induced protein 75b, sgg - shaggy, per - period, Obp69a - odorant-binding protein 69a, Atpalpha - na pump alpha subunit, Ir21a - ionotropic receptor 21a, Zir - zizimin-related, Fer1HCH - ferritin 1 heavy chain homologue, dco - discs overgrown, CG12090 - cg12090 gene product from transcript cg12090-rb, dl - dorsal, CTCF - cg8591 gene product from transcript cg8591-ra, Mvl - malvolio, mtd - mustard, CG7044 - cg7044 gene product from transcript cg7044-ra, Atg1 - autophagy-specific gene 1, Plc21C - phospholipase c at 21c, CG5802 - cg5802 gene product from transcript cg5802-rb, Hcs - holocarboxylase synthetase, Ucp4C - cg9064 gene product from transcript cg9064-ra, Ir62a - ionotropic receptor 62a, ksr - kinase suppressor of ras, alpha-Man-I - alpha mannosidase i, SNF4Agamma - snf4/amp-activated protein kinase gamma subunit, Itp-r83A - inositol 1,4,5,-tris-phosphate receptor, Dh44-R2 - diuretic hormone 44 receptor 2, drpr - draper, Pcmt - protein-l-isoaspartate (d-aspartate) o-methyltransferase, Snm1 - cg10018 gene product from transcript cg10018-ra, Mitf - cg43369 gene product from transcript cg43369-ra, Clk - clock, CG13551 - cg13551 gene product from transcript cg13551-ra, CG7922 - cg7922 gene product from transcript cg7922-rb, CG8713 - cg8713 gene product from transcript cg8713-ra, Atg8a - autophagy-specific gene 8a, Cul-4 - cullin-4, nmo - nemo, CG1347 - cg1347 gene product from transcript cg1347-rc, porin - cg6647 gene product from transcript cg6647-rb, PIP5K59B - cg3682 gene product from transcript cg3682-rg, Lpin - lipin, tos - tosca, Mlh1 - cg11482 gene product from transcript cg11482-rb, CG33129 - cg33129 gene product from transcript cg33129-re, CG8745 - cg8745 gene product from transcript cg8745-ra, CG40127 - cg40127 gene product from transcript cg40127-rb, ECSIT - cg10610 gene product from transcript cg10610-ra, cu - curled, eya - eyes absent, Cnx99A - calnexin 99a, CG4629 - cg4629 gene product from transcript cg4629-re, Thd1 - cg1981 gene product from transcript cg1981-rb, Ephrin - cg1862 gene product from transcript cg1862-rc, NPFR1 - neuropeptide f receptor, HLH106 - helix loop helix protein 106, Tl - toll, dlg1 - discs large 1, Nipped-B - cg17704 gene product from transcript cg17704-rg, Ac76E - adenylyl cyclase 76e, gpp - grappa, Lectin-galC1 - galactose-specific c-type lectin, FANCI - fanconi anemia complementation group i homologue, spoon - spoonbill, PhKgamma - phosphorylase kinase gamma, Efa6 - efa6 pleckstrin and sec7 domain containing, JhI-21 - cg12317 gene product from transcript cg12317-rb, stj - straightjacket, grass - gram-positive specific serine protease, Sik3 - salt-inducible kinase 3, AIF - apoptosis inducing factor, RecQ4 - cg7487 gene product from transcript cg7487-ra, Dcr-1 - dicer-1, Msh6 - cg7003 gene product from transcript cg7003-ra, PHGPx - cg12013 gene product from transcript cg12013-rc, Cp1 - cysteine proteinase-1, Aplip1 - app-like protein interacting protein 1, CG5446 - cg5446 gene product from transcript cg5446-rc, cac - cacophony, PGRP-LC - peptidoglycan recognition protein lc, Sh - shaker, kcc - kazachoc, Slob - slowpoke binding protein, sick - sickie, CdsA - cdp diglyceride synthetase, CG7536 - cg7536 gene product from transcript cg7536-rb, Myd88 - cg2078 gene product from transcript cg2078-rb, for - foraging, wun - wunen, hppy - happyhour, CG3214 - cg3214 gene product from transcript cg3214-rb, cnc - cap-n-collar, sqh - spaghetti squash, Rack1 - receptor of activated protein kinase c 1, Sin1 - sapk-interacting protein 1, Uba1 - ubiquitin activating enzyme 1, DNApol-epsilon - dna polymerase epsilon, trpl - trp-like, Wwox - ww domain containing oxidoreductase, Ack - activated cdc42 kinase, CG15399 - cg15399 gene product from transcript cg15399-ra, CG9317 - cg9317 gene product from transcript cg9317-ra, Pka-R1 - camp-dependent protein kinase r1, dia - diaphanous]
GO:0050789	regulation of biological process	0.000282	0.0785	1.13	8851	3351	1062	454	[htt - huntingtin, CG5830 - cg5830 gene product from transcript cg5830-ra, Ssdp - sequence-specific single-stranded dna-binding protein, Mef2 - myocyte enhancer factor 2, CG1646 - cg1646 gene product from transcript cg1646-rc, lilli - lilliputian, dsx - doublesex, pgant4 - polypeptide galnac transferase 4, spg - sponge, ase - asense, Pka-R2 - camp-dependent protein kinase r2, Cip4 - cg15015 gene product from transcript cg15015-rj, HDAC4 - cg1770 gene product from transcript cg1770-rg, CG11342 - cg11342 gene product from transcript cg11342-ra, DopEcR - dopamine/ecdysteroid receptor, Appl - beta amyloid protein precursor-like, vnd - ventral nervous system defective, puc - puckered, Eip93F - ecdysone-induced protein 93f, DOR - cg11347 gene product from transcript cg11347-re, Syt12 - synaptotagmin 12, dmrt11E - doublesex-mab related 11e, 14-3-3zeta - cg17870 gene product from transcript cg17870-re, Dredd - death related ced-3/nedd2-like protein, CG11788 - cg11788 gene product from transcript cg11788-ra, su(s) - suppressor of sable, CG11866 - cg11866 gene product from transcript cg11866-rb, Ada2b - cg9638 gene product from transcript cg9638-rc, sec71 - cg7578 gene product from transcript cg7578-ra, CG18011 - cg18011 gene product from transcript cg18011-ra, KCNQ - kcnq potassium channel, Rpd3 - cg7471 gene product from transcript cg7471-ra, JhI-1 - juvenile hormone-inducible protein 1, Smg5 - cg8954 gene product from transcript cg8954-ra, NFAT - nfat homolog, CG32121 - cg32121 gene product from transcript cg32121-rb, dup - double parked, Thor - cg8846 gene product from transcript cg8846-ra, CG18208 - cg18208 gene product from transcript cg18208-rc, Pdcd4 - programmed cell death 4 ortholog, tim - timeless, RAF2 - ring-associated factor 2, inaE - inactivation no afterpotential e, Xrp1 - cg17836 gene product from transcript cg17836-rb, Sox100B - cg15552 gene product from transcript cg15552-ra, Gr28b - gustatory receptor 28b, CG43373 - cg43373 gene product from transcript cg43373-rb, CG33144 - cg33144 gene product from transcript cg33144-rb, wde - windei, spel1 - spellchecker1, ppk - pickpocket, Fbxl4 - f box and leucine-rich-repeat gene 4, Blimp-1 - cg5249 gene product from transcript cg5249-rb, capt - capulet, Dab - disabled, cry - cryptochrome, ft - fat, pyd - polychaetoid, CG9705 - cg9705 gene product from transcript cg9705-ra, Ino80 - cg31212 gene product from transcript cg31212-ra, dor - deep orange, deltaCOP - delta-coatomer protein, mthl13 - methuselah-like 13, CG32371 - cg32371 gene product from transcript cg32371-ra, stc - shuttle craft, TSG101 - tumor suppressor protein 101, capa - capability, Dys - dystrophin, Takr99D - tachykinin-like receptor at 99d, Exn - ephexin, Dr - drop, CG9062 - cg9062 gene product from transcript cg9062-rc, CG15436 - cg15436 gene product from transcript cg15436-ra, Fit2 - fermitin 2, eag - ether a go-go, trr - trithorax-related, bnl - branchless, Ire1 - inositol-requiring enzyme-1, Gli - gliotactin, MESK2 - misexpression suppressor of ksr 2, Pk92B - protein kinase at 92b, Fps85D - fps oncogene analog, Sik2 - salt-inducible kinase 2, RhoGAP92B - cg4755 gene product from transcript cg4755-ra, gce - germ cell-expressed bhlh-pas, AdoR - adenosine receptor, CG4061 - cg4061 gene product from transcript cg4061-ra, CG4025 - cg4025 gene product from transcript cg4025-ra, Hs6st - heparan sulfate 6-o-sulfotransferase, net - cg11450 gene product from transcript cg11450-rb, shtd - shattered, crp - cropped, hdc - headcase, cact - cactus, ple - pale, spin - spinster, PsGEF - protostome-specific gef, gt - giant, pds5 - cg17509 gene product from transcript cg17509-rb, vri - vrille, CG6613 - cg6613 gene product from transcript cg6613-ra, Pi3K92E - cg4141 gene product from transcript cg4141-rb, Eip75B - ecdysone-induced protein 75b, sgg - shaggy, per - period, CG2650 - cg2650 gene product from transcript cg2650-ra, cindr - cin85 and cd2ap orthologue, CG42388 - cg42388 gene product from transcript cg42388-rc, CG12071 - cg12071 gene product from transcript cg12071-rb, dve - defective proventriculus, CG15547 - cg15547 gene product from transcript cg15547-ra, fs(1)Yb - female sterile (1) yb, dwg - deformed wings, RhoGEF4 - cg8606 gene product from transcript cg8606-ra, Syx4 - syntaxin 4, Liprin-alpha - cg11199 gene product from transcript cg11199-rc, dco - discs overgrown, CG31053 - cg31053 gene product from transcript cg31053-ra, CG11318 - cg11318 gene product from transcript cg11318-ra, dl - dorsal, MYPT-75D - cg6896 gene product from transcript cg6896-rb, CTCF - cg8591 gene product from transcript cg8591-ra, Mical - molecule interacting with casl, CG15556 - cg15556 gene product from transcript cg15556-ra, Gycbeta100B - guanylyl cyclase beta-subunit at 100b, Mvl - malvolio, stops - slow termination of phototransduction, mtd - mustard, CG7044 - cg7044 gene product from transcript cg7044-ra, dnr1 - defense repressor 1, vap - vacuolar peduncle, CG7094 - cg7094 gene product from transcript cg7094-ra, Tob - cg9214 gene product from transcript cg9214-rc, Ubpy - ubpy ortholog, SNF4Agamma - snf4/amp-activated protein kinase gamma subunit, eIF-4a - eukaryotic initiation factor 4a, Arr1 - arrestin 1, CG6841 - cg6841 gene product from transcript cg6841-ra, Dh44-R2 - diuretic hormone 44 receptor 2, ETHR - cg5911 gene product from transcript cg5911-rb, CG30496 - cg30496 gene product from transcript cg30496-ra, Med - medea, CG13995 - cg13995 gene product from transcript cg13995-ra, Fur2 - furin 2, Amph - amphiphysin, Mnt - cg13316 gene product from transcript cg13316-rd, Clk - clock, Fbw5 - cg9144 gene product from transcript cg9144-ra, CG7922 - cg7922 gene product from transcript cg7922-rb, Pde11 - phosphodiesterase 11, CG6353 - cg6353 gene product from transcript cg6353-ra, nmo - nemo, Arp2 - actin-related protein 2, PIP5K59B - cg3682 gene product from transcript cg3682-rg, Acf1 - atp-dependent chromatin assembly factor large subunit, Cad86C - cadherin 86c, Fas2 - fasciclin 2, Pdp1 - par-domain protein 1, NfI - nuclear factor i, cu - curled, CG32568 - cg32568 gene product from transcript cg32568-rb, CG9634 - cg9634 gene product from transcript cg9634-ra, Lon - lon protease, CG6689 - cg6689 gene product from transcript cg6689-ra, eya - eyes absent, Nrk - neurospecific receptor kinase, Ephrin - cg1862 gene product from transcript cg1862-rc, CG8765 - cg8765 gene product from transcript cg8765-rb, mav - maverick, CG11360 - cg11360 gene product from transcript cg11360-rc, HLH106 - helix loop helix protein 106, pho - pleiohomeotic, Cals - calsyntenin-1, sv - shaven, CG6765 - cg6765 gene product from transcript cg6765-rb, CG11221 - cg11221 gene product from transcript cg11221-ra, Mi-2 - cg8103 gene product from transcript cg8103-ra, CG31687 - cg31687 gene product from transcript cg31687-rc, Ptp4E - protein tyrosine phosphatase 4e, toy - twin of eyeless, CORL - cg11093 gene product from transcript cg11093-rb, Grasp65 - cg7809 gene product from transcript cg7809-ra, unc-13 - cg2999 gene product from transcript cg2999-rd, brat - brain tumor, Ac76E - adenylyl cyclase 76e, Cdc6 - cg5971 gene product from transcript cg5971-ra, CG6808 - cg6808 gene product from transcript cg6808-ra, TrxT - thioredoxin t, apt - apontic, ihog - interference hedgehog, sNPF-R - short neuropeptide f receptor, spoon - spoonbill, Efa6 - efa6 pleckstrin and sec7 domain containing, CG8408 - cg8408 gene product from transcript cg8408-ra, sif - still life, egl - egalitarian, stj - straightjacket, CG6329 - cg6329 gene product from transcript cg6329-ra, beta-Spec - beta spectrin, Ssrp - structure specific recognition protein, Dcr-1 - dicer-1, CG13349 - cg13349 gene product from transcript cg13349-ra, Tango9 - transport and golgi organization 9, CG42533 - cg42533 gene product from transcript cg42533-ri, Sh - shaker, PGRP-LC - peptidoglycan recognition protein lc, sbr - small bristles, Slob - slowpoke binding protein, CdsA - cdp diglyceride synthetase, CG3726 - cg3726 gene product from transcript cg3726-ra, e(r) - enhancer of rudimentary, Abl - abl tyrosine kinase, fzr2 - fizzy-related 2, opa1-like - optic atrophy 1-like, CG13830 - cg13830 gene product from transcript cg13830-rd, Sox14 - sox box protein 14, CG5059 - cg5059 gene product from transcript cg5059-rd, mTerf3 - cg5047 gene product from transcript cg5047-ra, tej - tejas, cnc - cap-n-collar, trbl - tribbles, sqh - spaghetti squash, CG10947 - cg10947 gene product from transcript cg10947-rd, Chi - chip, MAN1 - cg3167 gene product from transcript cg3167-ra, Rack1 - receptor of activated protein kinase c 1, CG13567 - cg13567 gene product from transcript cg13567-rb, Sin1 - sapk-interacting protein 1, CG17386 - cg17386 gene product from transcript cg17386-ra, Wwox - ww domain containing oxidoreductase, LamC - lamin c, CG5245 - cg5245 gene product from transcript cg5245-ra, Su(var)2-HP2 - cg12864 gene product from transcript cg12864-rb, Pka-R1 - camp-dependent protein kinase r1, fry - furry, dia - diaphanous, CG33696 - cg33696 gene product from transcript cg33696-ra, Snx3 - sorting nexin 3, CG14443 - cg14443 gene product from transcript cg14443-rb, pigs - pickled eggs, CG13575 - cg13575 gene product from transcript cg13575-ra, CG31759 - cg31759 gene product from transcript cg31759-rd, ninaD - neither inactivation nor afterpotential d, CG14441 - cg14441 gene product from transcript cg14441-ra, Ilp1 - insulin-like peptide 1, SMC2 - cg10212 gene product from transcript cg10212-ra, C3G - cg42328 gene product from transcript cg42328-rc, CG9391 - cg9391 gene product from transcript cg9391-rc, rap - retina aberrant in pattern, CG10249 - cg10249 gene product from transcript cg10249-rg, Nup98-96 - nucleoporin 98-96, mbc - myoblast city, CG10257 - cg10257 gene product from transcript cg10257-ra, ckn - caskin, pcs - parcas, Pli - pellino, RhoGAP18B - cg42274 gene product from transcript cg42274-rc, chn - charlatan, Rgl - ral guanine nucleotide exchange factor, Mio - mlx interactor, spas - spastin, gwl - greatwall, Wnk - cg7177 gene product from transcript cg7177-rf, tna - tonalli, MED1 - mediator complex subunit 1, Flo-1 - flotillin-1, Eps-15 - epidermal growth factor receptor pathway substrate clone 15, egg - eggless, CG11247 - cg11247 gene product from transcript cg11247-ra, Atf6 - cg3136 gene product from transcript cg3136-ra, sli - slit, CG30440 - cg30440 gene product from transcript cg30440-ra, CG34383 - cg34383 gene product from transcript cg34383-rj, jar - jaguar, Orct2 - organic cation transporter 2, NKAIN - na,k-atpase interacting, crb - crumbs, CG32082 - cg32082 gene product from transcript cg32082-ra, Dis3 - cg6413 gene product from transcript cg6413-ra, ninaB - neither inactivation nor afterpotential b, Cks30A - cyclin-dependent kinase subunit 30a, BubR1 - bub1-related kinase, Eaat1 - excitatory amino acid transporter 1, CG2116 - cg2116 gene product from transcript cg2116-ra, Acsl - acyl-coa synthetase long-chain, ps - pasilla, CG10959 - cg10959 gene product from transcript cg10959-ra, EcR - ecdysone receptor, laza - lazaro, CG11438 - cg11438 gene product from transcript cg11438-ra, chrb - charybde, rdx - roadkill, CG3838 - cg3838 gene product from transcript cg3838-ra, CG11425 - cg11425 gene product from transcript cg11425-ra, CG13624 - cg13624 gene product from transcript cg13624-rb, mim - missing-in-metastasis, Trxr-1 - thioredoxin reductase-1, rt - rotated abdomen, luna - cg33473 gene product from transcript cg33473-rc, arr - arrow, csul - capsuleen, CG11652 - cg11652 gene product from transcript cg11652-ra, Bmcp - cg7314 gene product from transcript cg7314-rb, Ptpmeg - cg1228 gene product from transcript cg1228-rh, par-1 - cg8201 gene product from transcript cg8201-rv, Eb1 - cg3265 gene product from transcript cg3265-rf, Epac - cg34392 gene product from transcript cg34392-re, hipk - homeodomain interacting protein kinase, CG5946 - cg5946 gene product from transcript cg5946-rb, vimar - visceral mesodermal armadillo-repeats, Ntf-2 - nuclear transport factor-2, emc - extra macrochaetae, bbx - bobby sox, Spargel - cg9809 gene product from transcript cg9809-rb, fh - frataxin homolog, bab1 - bric a brac 1, Trh - tryptophan hydroxylase, inaC - inactivation no afterpotential c, Dscam - down syndrome cell adhesion molecule, CG15614 - cg15614 gene product from transcript cg15614-ra, gish - gilgamesh, mwh - multiple wing hairs, Eaf - ell-associated factor, Pkc53E - protein c kinase 53e, Pp2A-29B - protein phosphatase 2a at 29b, CG6805 - cg6805 gene product from transcript cg6805-ra, Ehbp1 - eps15 homology domain containing protein-binding protein 1, CG43729 - cg43729 gene product from transcript cg43729-rh, CG42788 - cg42788 gene product from transcript cg42788-rc, RhoGEF2 - cg9635 gene product from transcript cg9635-rf, Nup358 - nucleoporin 358, didum - dilute class unconventional myosin, CG17471 - cg17471 gene product from transcript cg17471-rb, Zir - zizimin-related, corto - cg2530 gene product from transcript cg2530-rc, rho - rhomboid, stet - stem cell tumor, Pcaf - cg4107 gene product from transcript cg4107-ra, pUf68 - poly u binding factor 68kd, CG12090 - cg12090 gene product from transcript cg12090-rb, scrib - scribbled, ara - araucan, caup - caupolican, CG7879 - cg7879 gene product from transcript cg7879-rb, CG6232 - cg6232 gene product from transcript cg6232-ra, Atg1 - autophagy-specific gene 1, Plc21C - phospholipase c at 21c, Patronin - cg33130 gene product from transcript cg33130-rn, ksr - kinase suppressor of ras, lea - leak, Kdm4A - histone demethylase 4a, Itp-r83A - inositol 1,4,5,-tris-phosphate receptor, drpr - draper, Oseg4 - cg2069 gene product from transcript cg2069-ra, CG4960 - cg4960 gene product from transcript cg4960-ra, MED15 - mediator complex subunit 15, Mitf - cg43369 gene product from transcript cg43369-ra, CG8726 - cg8726 gene product from transcript cg8726-rb, ush - u-shaped, P32 - cg6459 gene product from transcript cg6459-ra, CG12769 - cg12769 gene product from transcript cg12769-rb, RpL13A - ribosomal protein l13a, CG17124 - cg17124 gene product from transcript cg17124-rb, CG8713 - cg8713 gene product from transcript cg8713-ra, Atg8a - autophagy-specific gene 8a, Cul-4 - cullin-4, CG31183 - cg31183 gene product from transcript cg31183-ra, CG1347 - cg1347 gene product from transcript cg1347-rc, porin - cg6647 gene product from transcript cg6647-rb, Pabp2 - cg2163 gene product from transcript cg2163-ra, Lpin - lipin, CG5033 - cg5033 gene product from transcript cg5033-ra, dock - dreadlocks, Nup154 - nucleoporin 154, msps - mini spindles, CG10185 - cg10185 gene product from transcript cg10185-ra, Prosap - cg30483 gene product from transcript cg30483-rb, dysc - dyschronic, ECSIT - cg10610 gene product from transcript cg10610-ra, cutlet - cg33122 gene product from transcript cg33122-ra, S - star, Atg4 - autophagy-specific gene 4, CG4629 - cg4629 gene product from transcript cg4629-re, Cnx99A - calnexin 99a, CG17698 - cg17698 gene product from transcript cg17698-rf, NPFR1 - neuropeptide f receptor, cwo - clockwork orange, futsch - cg34387 gene product from transcript cg34387-rf, Tl - toll, dlg1 - discs large 1, CG17082 - cg17082 gene product from transcript cg17082-rd, His2Av - histone h2a variant, Nipped-B - cg17704 gene product from transcript cg17704-rg, Evi5 - cg11727 gene product from transcript cg11727-ra, lolal - lola like, CG9238 - cg9238 gene product from transcript cg9238-rc, Drak - death-associated protein kinase related, CG1572 - cg1572 gene product from transcript cg1572-ra, CG11486 - cg11486 gene product from transcript cg11486-rm, gpp - grappa, nod - no distributive disjunction, mop - myopic, CG8232 - cg8232 gene product from transcript cg8232-ra, BtbVII - btb-protein-vii, dpr11 - cg33202 gene product from transcript cg33202-rc, GEFmeso - guanine nucleotide exchange factor in mesoderm, PhKgamma - phosphorylase kinase gamma, CG14945 - cg14945 gene product from transcript cg14945-rb, JhI-21 - cg12317 gene product from transcript cg12317-rb, grass - gram-positive specific serine protease, edl - ets-domain lacking, Dad - daughters against dpp, Su(dx) - suppressor of deltex, wds - will die slowly, ns1 - nucleostemin 1, Sik3 - salt-inducible kinase 3, CG7261 - cg7261 gene product from transcript cg7261-ra, RecQ4 - cg7487 gene product from transcript cg7487-ra, Msh6 - cg7003 gene product from transcript cg7003-ra, CG6405 - cg6405 gene product from transcript cg6405-ra, Aplip1 - app-like protein interacting protein 1, YT521-B - cg12076 gene product from transcript cg12076-ra, cac - cacophony, Sur-8 - cg5407 gene product from transcript cg5407-ra, Eip63E - ecdysone-induced protein 63e, Rab5 - cg3664 gene product from transcript cg3664-rc, wdb - widerborst, Pkn - protein kinase related to protein kinase n, Tusp - cg5586 gene product from transcript cg5586-rf, Myd88 - cg2078 gene product from transcript cg2078-rb, for - foraging, wun - wunen, hppy - happyhour, Pdk - pyruvate dehydrogenase kinase, insv - insensitive, CG9883 - cg9883 gene product from transcript cg9883-ra, CG9932 - cg9932 gene product from transcript cg9932-re, nkd - naked cuticle, Mes-4 - cg4976 gene product from transcript cg4976-rb, raw - cg12437 gene product from transcript cg12437-rb, Uba1 - ubiquitin activating enzyme 1, tomosyn - cg17762 gene product from transcript cg17762-ri, CG43102 - cg43102 gene product from transcript cg43102-rf, ru - roughoid, dap - dacapo, sqa - spaghetti-squash activator, trpl - trp-like, Fak - focal adhesion kinase, Ack - activated cdc42 kinase, CG15399 - cg15399 gene product from transcript cg15399-ra, CG34127 - cg34127 gene product from transcript cg34127-rc, CG4404 - cg4404 gene product from transcript cg4404-ra, Teh4 - tipe homolog 4, rhi - rhino]
GO:0051239	regulation of multicellular organismal process	0.0003	0.0805	1.36	8851	672	1062	110	[CG5830 - cg5830 gene product from transcript cg5830-ra, Atg1 - autophagy-specific gene 1, spg - sponge, ase - asense, Cip4 - cg15015 gene product from transcript cg15015-rj, lea - leak, Itp-r83A - inositol 1,4,5,-tris-phosphate receptor, puc - puckered, mbc - myoblast city, CG10257 - cg10257 gene product from transcript cg10257-ra, chn - charlatan, Med - medea, sec71 - cg7578 gene product from transcript cg7578-ra, KCNQ - kcnq potassium channel, ush - u-shaped, Amph - amphiphysin, Clk - clock, Rpd3 - cg7471 gene product from transcript cg7471-ra, CG8713 - cg8713 gene product from transcript cg8713-ra, spas - spastin, nmo - nemo, CG6353 - cg6353 gene product from transcript cg6353-ra, Arp2 - actin-related protein 2, PIP5K59B - cg3682 gene product from transcript cg3682-rg, Fas2 - fasciclin 2, CG5033 - cg5033 gene product from transcript cg5033-ra, tim - timeless, Eps-15 - epidermal growth factor receptor pathway substrate clone 15, Nup154 - nucleoporin 154, Prosap - cg30483 gene product from transcript cg30483-rb, dysc - dyschronic, sli - slit, CG34383 - cg34383 gene product from transcript cg34383-rj, S - star, Orct2 - organic cation transporter 2, crb - crumbs, Fbxl4 - f box and leucine-rich-repeat gene 4, mav - maverick, Dab - disabled, cwo - clockwork orange, cry - cryptochrome, Eaat1 - excitatory amino acid transporter 1, ft - fat, pyd - polychaetoid, Cals - calsyntenin-1, futsch - cg34387 gene product from transcript cg34387-rf, sv - shaven, Tl - toll, dlg1 - discs large 1, TSG101 - tumor suppressor protein 101, EcR - ecdysone receptor, Ac76E - adenylyl cyclase 76e, brat - brain tumor, CG1572 - cg1572 gene product from transcript cg1572-ra, Takr99D - tachykinin-like receptor at 99d, mop - myopic, eag - ether a go-go, sNPF-R - short neuropeptide f receptor, Ptpmeg - cg1228 gene product from transcript cg1228-rh, Gli - gliotactin, par-1 - cg8201 gene product from transcript cg8201-rv, sif - still life, Pk92B - protein kinase at 92b, stj - straightjacket, Fps85D - fps oncogene analog, hipk - homeodomain interacting protein kinase, RhoGAP92B - cg4755 gene product from transcript cg4755-ra, Dad - daughters against dpp, ns1 - nucleostemin 1, CG4061 - cg4061 gene product from transcript cg4061-ra, Hs6st - heparan sulfate 6-o-sulfotransferase, hdc - headcase, cac - cacophony, Sh - shaker, cact - cactus, ple - pale, Abl - abl tyrosine kinase, bab1 - bric a brac 1, fh - frataxin homolog, Trh - tryptophan hydroxylase, spin - spinster, Dscam - down syndrome cell adhesion molecule, for - foraging, gt - giant, gish - gilgamesh, vri - vrille, Sox14 - sox box protein 14, Pkc53E - protein c kinase 53e, Pi3K92E - cg4141 gene product from transcript cg4141-rb, cnc - cap-n-collar, RhoGEF2 - cg9635 gene product from transcript cg9635-rf, sqh - spaghetti squash, Eip75B - ecdysone-induced protein 75b, Chi - chip, sgg - shaggy, per - period, CG2650 - cg2650 gene product from transcript cg2650-ra, Sin1 - sapk-interacting protein 1, didum - dilute class unconventional myosin, CG17471 - cg17471 gene product from transcript cg17471-rb, Fak - focal adhesion kinase, rho - rhomboid, Syx4 - syntaxin 4, Liprin-alpha - cg11199 gene product from transcript cg11199-rc, fry - furry, dco - discs overgrown, dia - diaphanous, dl - dorsal, scrib - scribbled, Mical - molecule interacting with casl]
GO:0031110	regulation of microtubule polymerization or depolymerization	0.000354	0.0917	3.33	8851	25	1062	10	[Patronin - cg33130 gene product from transcript cg33130-rn, futsch - cg34387 gene product from transcript cg34387-rf, beta-Spec - beta spectrin, spas - spastin, CG32371 - cg32371 gene product from transcript cg32371-ra, Efa6 - efa6 pleckstrin and sec7 domain containing, CG7261 - cg7261 gene product from transcript cg7261-ra, nod - no distributive disjunction, msps - mini spindles, Eb1 - cg3265 gene product from transcript cg3265-rf]
GO:0051101	regulation of DNA binding	0.000375	0.0938	3.92	8851	17	1062	8	[pds5 - cg17509 gene product from transcript cg17509-rb, per - period, tim - timeless, Ssrp - structure specific recognition protein, emc - extra macrochaetae, Mi-2 - cg8103 gene product from transcript cg8103-ra, gpp - grappa, Nipped-B - cg17704 gene product from transcript cg17704-rg]
GO:0048519	negative regulation of biological process	0.000394	0.0954	1.25	8851	1234	1062	185	[dnr1 - defense repressor 1, CG31759 - cg31759 gene product from transcript cg31759-rd, Atg1 - autophagy-specific gene 1, vap - vacuolar peduncle, dsx - doublesex, CG14441 - cg14441 gene product from transcript cg14441-ra, ase - asense, CG7094 - cg7094 gene product from transcript cg7094-ra, Patronin - cg33130 gene product from transcript cg33130-rn, Cip4 - cg15015 gene product from transcript cg15015-rj, CG11342 - cg11342 gene product from transcript cg11342-ra, Appl - beta amyloid protein precursor-like, eIF-4a - eukaryotic initiation factor 4a, Itp-r83A - inositol 1,4,5,-tris-phosphate receptor, Kdm4A - histone demethylase 4a, vnd - ventral nervous system defective, CG10249 - cg10249 gene product from transcript cg10249-rg, puc - puckered, Arr1 - arrestin 1, Nup98-96 - nucleoporin 98-96, CG10257 - cg10257 gene product from transcript cg10257-ra, pcs - parcas, 14-3-3zeta - cg17870 gene product from transcript cg17870-re, Pli - pellino, Dredd - death related ced-3/nedd2-like protein, CG30496 - cg30496 gene product from transcript cg30496-ra, su(s) - suppressor of sable, chn - charlatan, Med - medea, CG8726 - cg8726 gene product from transcript cg8726-rb, ush - u-shaped, Fur2 - furin 2, Mnt - cg13316 gene product from transcript cg13316-rd, Clk - clock, RpL13A - ribosomal protein l13a, Rpd3 - cg7471 gene product from transcript cg7471-ra, CG7922 - cg7922 gene product from transcript cg7922-rb, CG8713 - cg8713 gene product from transcript cg8713-ra, Smg5 - cg8954 gene product from transcript cg8954-ra, Cul-4 - cullin-4, spas - spastin, nmo - nemo, gwl - greatwall, NFAT - nfat homolog, porin - cg6647 gene product from transcript cg6647-rb, Wnk - cg7177 gene product from transcript cg7177-rf, Acf1 - atp-dependent chromatin assembly factor large subunit, Pabp2 - cg2163 gene product from transcript cg2163-ra, dup - double parked, Lpin - lipin, Thor - cg8846 gene product from transcript cg8846-ra, Fas2 - fasciclin 2, tim - timeless, Pdcd4 - programmed cell death 4 ortholog, dock - dreadlocks, Xrp1 - cg17836 gene product from transcript cg17836-rb, Eps-15 - epidermal growth factor receptor pathway substrate clone 15, egg - eggless, dysc - dyschronic, spel1 - spellchecker1, ppk - pickpocket, CG9634 - cg9634 gene product from transcript cg9634-ra, eya - eyes absent, crb - crumbs, Fbxl4 - f box and leucine-rich-repeat gene 4, Blimp-1 - cg5249 gene product from transcript cg5249-rb, cwo - clockwork orange, cry - cryptochrome, BubR1 - bub1-related kinase, ft - fat, pho - pleiohomeotic, pyd - polychaetoid, futsch - cg34387 gene product from transcript cg34387-rf, Ino80 - cg31212 gene product from transcript cg31212-ra, Tl - toll, dlg1 - discs large 1, TSG101 - tumor suppressor protein 101, stc - shuttle craft, Mi-2 - cg8103 gene product from transcript cg8103-ra, CG17082 - cg17082 gene product from transcript cg17082-rd, His2Av - histone h2a variant, EcR - ecdysone receptor, Ptp4E - protein tyrosine phosphatase 4e, chrb - charybde, CORL - cg11093 gene product from transcript cg11093-rb, rdx - roadkill, lolal - lola like, Ac76E - adenylyl cyclase 76e, brat - brain tumor, mim - missing-in-metastasis, Cdc6 - cg5971 gene product from transcript cg5971-ra, Takr99D - tachykinin-like receptor at 99d, Dr - drop, CG11486 - cg11486 gene product from transcript cg11486-rm, CG15436 - cg15436 gene product from transcript cg15436-ra, gpp - grappa, apt - apontic, CG8232 - cg8232 gene product from transcript cg8232-ra, spoon - spoonbill, PhKgamma - phosphorylase kinase gamma, Ire1 - inositol-requiring enzyme-1, Ptpmeg - cg1228 gene product from transcript cg1228-rh, Efa6 - efa6 pleckstrin and sec7 domain containing, par-1 - cg8201 gene product from transcript cg8201-rv, stj - straightjacket, Sik2 - salt-inducible kinase 2, hipk - homeodomain interacting protein kinase, edl - ets-domain lacking, Dad - daughters against dpp, RhoGAP92B - cg4755 gene product from transcript cg4755-ra, beta-Spec - beta spectrin, Su(dx) - suppressor of deltex, AdoR - adenosine receptor, Sik3 - salt-inducible kinase 3, gce - germ cell-expressed bhlh-pas, CG4061 - cg4061 gene product from transcript cg4061-ra, Ssrp - structure specific recognition protein, CG7261 - cg7261 gene product from transcript cg7261-ra, net - cg11450 gene product from transcript cg11450-rb, Dcr-1 - dicer-1, Msh6 - cg7003 gene product from transcript cg7003-ra, Tango9 - transport and golgi organization 9, CG6405 - cg6405 gene product from transcript cg6405-ra, emc - extra macrochaetae, hdc - headcase, cact - cactus, Rab5 - cg3664 gene product from transcript cg3664-rc, wdb - widerborst, Slob - slowpoke binding protein, CdsA - cdp diglyceride synthetase, Spargel - cg9809 gene product from transcript cg9809-rb, Abl - abl tyrosine kinase, bab1 - bric a brac 1, opa1-like - optic atrophy 1-like, spin - spinster, wun - wunen, hppy - happyhour, gt - giant, gish - gilgamesh, pds5 - cg17509 gene product from transcript cg17509-rb, CG13830 - cg13830 gene product from transcript cg13830-rd, mwh - multiple wing hairs, insv - insensitive, Pp2A-29B - protein phosphatase 2a at 29b, CG9883 - cg9883 gene product from transcript cg9883-ra, CG9932 - cg9932 gene product from transcript cg9932-re, tej - tejas, trbl - tribbles, Pi3K92E - cg4141 gene product from transcript cg4141-rb, sqh - spaghetti squash, Eip75B - ecdysone-induced protein 75b, Chi - chip, MAN1 - cg3167 gene product from transcript cg3167-ra, sgg - shaggy, Rack1 - receptor of activated protein kinase c 1, nkd - naked cuticle, CG13567 - cg13567 gene product from transcript cg13567-rb, Mes-4 - cg4976 gene product from transcript cg4976-rb, per - period, raw - cg12437 gene product from transcript cg12437-rb, CG17386 - cg17386 gene product from transcript cg17386-ra, dap - dacapo, CG17471 - cg17471 gene product from transcript cg17471-rb, CG12071 - cg12071 gene product from transcript cg12071-rb, Fak - focal adhesion kinase, dve - defective proventriculus, CG15547 - cg15547 gene product from transcript cg15547-ra, LamC - lamin c, Ack - activated cdc42 kinase, fs(1)Yb - female sterile (1) yb, corto - cg2530 gene product from transcript cg2530-rc, Su(var)2-HP2 - cg12864 gene product from transcript cg12864-rb, rho - rhomboid, Pka-R1 - camp-dependent protein kinase r1, fry - furry, pUf68 - poly u binding factor 68kd, dco - discs overgrown, CG12090 - cg12090 gene product from transcript cg12090-rb, rhi - rhino, scrib - scribbled, CG14443 - cg14443 gene product from transcript cg14443-rb, ara - araucan, CTCF - cg8591 gene product from transcript cg8591-ra, pigs - pickled eggs, caup - caupolican]
GO:0032922	circadian regulation of gene expression	0.000402	0.0944	5	8851	10	1062	6	[per - period, cu - curled, emc - extra macrochaetae, Clk - clock, cwo - clockwork orange, cry - cryptochrome]
GO:0035023	regulation of Rho protein signal transduction	0.000514	0.117	3.21	8851	26	1062	10	[PsGEF - protostome-specific gef, Zir - zizimin-related, RhoGEF4 - cg8606 gene product from transcript cg8606-ra, GEFmeso - guanine nucleotide exchange factor in mesoderm, Exn - ephexin, CG30440 - cg30440 gene product from transcript cg30440-ra, CG43102 - cg43102 gene product from transcript cg43102-rf, RhoGEF2 - cg9635 gene product from transcript cg9635-rf, sif - still life, CG42533 - cg42533 gene product from transcript cg42533-ri]
GO:0051051	negative regulation of transport	0.000539	0.119	2.59	8851	45	1062	14	[mim - missing-in-metastasis, CG8726 - cg8726 gene product from transcript cg8726-rb, Slob - slowpoke binding protein, AdoR - adenosine receptor, Fur2 - furin 2, CG17471 - cg17471 gene product from transcript cg17471-rb, rho - rhomboid, pyd - polychaetoid, Tango9 - transport and golgi organization 9, CG6405 - cg6405 gene product from transcript cg6405-ra, NFAT - nfat homolog, porin - cg6647 gene product from transcript cg6647-rb, Wnk - cg7177 gene product from transcript cg7177-rf, rdx - roadkill]
GO:0009725	response to hormone	0.000539	0.116	2.59	8851	45	1062	14	[Sik2 - salt-inducible kinase 2, Thor - cg8846 gene product from transcript cg8846-ra, Sin1 - sapk-interacting protein 1, Spargel - cg9809 gene product from transcript cg9809-rb, Blimp-1 - cg5249 gene product from transcript cg5249-rb, Trf2 - tata box binding protein-related factor 2, trr - trithorax-related, CG15399 - cg15399 gene product from transcript cg15399-ra, DopEcR - dopamine/ecdysteroid receptor, EcR - ecdysone receptor, Nup98-96 - nucleoporin 98-96, Lpin - lipin, CTCF - cg8591 gene product from transcript cg8591-ra, Eip75B - ecdysone-induced protein 75b]
GO:0014041	regulation of neuron maturation	0.000561	0.117	4.17	8851	14	1062	7	[Fas2 - fasciclin 2, sec71 - cg7578 gene product from transcript cg7578-ra, Sox14 - sox box protein 14, EcR - ecdysone receptor, hdc - headcase, Pi3K92E - cg4141 gene product from transcript cg4141-rb, Mical - molecule interacting with casl]
GO:1904799	regulation of neuron remodeling	0.000561	0.114	4.17	8851	14	1062	7	[Fas2 - fasciclin 2, sec71 - cg7578 gene product from transcript cg7578-ra, Sox14 - sox box protein 14, EcR - ecdysone receptor, hdc - headcase, Pi3K92E - cg4141 gene product from transcript cg4141-rb, Mical - molecule interacting with casl]
GO:0016310	phosphorylation	0.000583	0.115	1.55	8851	290	1062	54	[Drak - death-associated protein kinase related, Atg1 - autophagy-specific gene 1, CG7094 - cg7094 gene product from transcript cg7094-ra, CG9391 - cg9391 gene product from transcript cg9391-rc, PhKgamma - phosphorylase kinase gamma, Ptpmeg - cg1228 gene product from transcript cg1228-rh, Ire1 - inositol-requiring enzyme-1, SNF4Agamma - snf4/amp-activated protein kinase gamma subunit, puc - puckered, par-1 - cg8201 gene product from transcript cg8201-rv, Pi4KIIalpha - cg2929 gene product from transcript cg2929-rc, Pk92B - protein kinase at 92b, hipk - homeodomain interacting protein kinase, Sik2 - salt-inducible kinase 2, CG8726 - cg8726 gene product from transcript cg8726-rb, CG3008 - cg3008 gene product from transcript cg3008-ra, Sik3 - salt-inducible kinase 3, CG10082 - cg10082 gene product from transcript cg10082-ra, awd - abnormal wing discs, Argk - arginine kinase, Aplip1 - app-like protein interacting protein 1, nmo - nemo, gwl - greatwall, CG4839 - cg4839 gene product from transcript cg4839-ra, CG31183 - cg31183 gene product from transcript cg31183-ra, Wnk - cg7177 gene product from transcript cg7177-rf, Pfrx - 6-phosphofructo-2-kinase, Eip63E - ecdysone-induced protein 63e, Pkn - protein kinase related to protein kinase n, CG7362 - cg7362 gene product from transcript cg7362-rb, Abl - abl tyrosine kinase, inaC - inactivation no afterpotential c, for - foraging, hppy - happyhour, gish - gilgamesh, Pdk - pyruvate dehydrogenase kinase, Pkc53E - protein c kinase 53e, Adk1 - adenylate kinase-1, Pi3K92E - cg4141 gene product from transcript cg4141-rb, CG4629 - cg4629 gene product from transcript cg4629-re, Nrk - neurospecific receptor kinase, CG17698 - cg17698 gene product from transcript cg17698-rf, sgg - shaggy, Hex-C - hexokinase c, yata - cg1973 gene product from transcript cg1973-rb, sqa - spaghetti-squash activator, CG17471 - cg17471 gene product from transcript cg17471-rb, Cks30A - cyclin-dependent kinase subunit 30a, BubR1 - bub1-related kinase, Fak - focal adhesion kinase, Ack - activated cdc42 kinase, Hex-A - hexokinase a, dco - discs overgrown, CG11221 - cg11221 gene product from transcript cg11221-ra]
GO:0007619	courtship behavior	0.000604	0.116	3.7	8851	18	1062	8	[eag - ether a go-go, Sh - shaker, ple - pale, per - period, Obp69a - odorant-binding protein 69a, dsx - doublesex, cac - cacophony, spin - spinster]
GO:0006996	organelle organization	0.000606	0.114	1.28	8851	950	1062	146	[htt - huntingtin, pgant4 - polypeptide galnac transferase 4, CG14168 - cg14168 gene product from transcript cg14168-re, SMC2 - cg10212 gene product from transcript cg10212-ra, Pex6 - peroxin 6, Patronin - cg33130 gene product from transcript cg33130-rn, C3G - cg42328 gene product from transcript cg42328-rc, CG33521 - cg33521 gene product from transcript cg33521-rc, Rbp - rim-binding protein, kat80 - katanin 80, CG7131 - cg7131 gene product from transcript cg7131-ra, Unc-115a - cg31352 gene product from transcript cg31352-ra, CLS - cardiolipin synthase, Itp-r83A - inositol 1,4,5,-tris-phosphate receptor, CG13366 - cg13366 gene product from transcript cg13366-ra, puc - puckered, DOR - cg11347 gene product from transcript cg11347-re, Nup98-96 - nucleoporin 98-96, mbc - myoblast city, eIF4G2 - eukaryotic translation initiation factor 4g2, Snm1 - cg10018 gene product from transcript cg10018-ra, Oseg4 - cg2069 gene product from transcript cg2069-ra, Pi4KIIalpha - cg2929 gene product from transcript cg2929-rc, RhoGAP18B - cg42274 gene product from transcript cg42274-rc, Mitf - cg43369 gene product from transcript cg43369-ra, Amph - amphiphysin, Rpd3 - cg7471 gene product from transcript cg7471-ra, CG7922 - cg7922 gene product from transcript cg7922-rb, CG32396 - cg32396 gene product from transcript cg32396-ra, Atg8a - autophagy-specific gene 8a, spas - spastin, Irbp - inverted repeat-binding protein, gwl - greatwall, CG1347 - cg1347 gene product from transcript cg1347-rc, porin - cg6647 gene product from transcript cg6647-rb, CG7352 - cg7352 gene product from transcript cg7352-rc, CG3238 - cg3238 gene product from transcript cg3238-ra, Tango5 - transport and golgi organization 5, CG2316 - cg2316 gene product from transcript cg2316-rd, Nup154 - nucleoporin 154, Xrp1 - cg17836 gene product from transcript cg17836-rb, msps - mini spindles, Prosap - cg30483 gene product from transcript cg30483-rb, dysc - dyschronic, CAP-D2 - cap-d2 condensin subunit, spel1 - spellchecker1, Lon - lon protease, jar - jaguar, Nrk - neurospecific receptor kinase, crb - crumbs, Ppcs - phosphopantothenoylcysteine synthetase, CG11448 - cg11448 gene product from transcript cg11448-rb, CG32982 - cg32982 gene product from transcript cg32982-rf, l(2)03709 - lethal (2) 03709, capt - capulet, Cks30A - cyclin-dependent kinase subunit 30a, BubR1 - bub1-related kinase, ft - fat, pho - pleiohomeotic, milt - milton, futsch - cg34387 gene product from transcript cg34387-rf, dor - deep orange, dlg1 - discs large 1, CG32371 - cg32371 gene product from transcript cg32371-ra, TSG101 - tumor suppressor protein 101, Mi-2 - cg8103 gene product from transcript cg8103-ra, Nipped-B - cg17704 gene product from transcript cg17704-rg, Grasp65 - cg7809 gene product from transcript cg7809-ra, ana1 - anastral spindle 1, Scgdelta - sarcoglycan delta, unc-13 - cg2999 gene product from transcript cg2999-rd, rt - rotated abdomen, Zasp66 - z band alternatively spliced pdz-motif protein 66, luna - cg33473 gene product from transcript cg33473-rc, csul - capsuleen, nod - no distributive disjunction, mop - myopic, wac - wee augmin, asp - abnormal spindle, CG18317 - cg18317 gene product from transcript cg18317-rd, SA - stromalin, CG14186 - cg14186 gene product from transcript cg14186-ra, CG15666 - cg15666 gene product from transcript cg15666-rd, ttm2 - tiny tim 2, spoon - spoonbill, Ire1 - inositol-requiring enzyme-1, Efa6 - efa6 pleckstrin and sec7 domain containing, par-1 - cg8201 gene product from transcript cg8201-rv, mei-W68 - meiotic w68, Eb1 - cg3265 gene product from transcript cg3265-rf, sif - still life, egl - egalitarian, RhoGAP92B - cg4755 gene product from transcript cg4755-ra, CG7261 - cg7261 gene product from transcript cg7261-ra, RecQ4 - cg7487 gene product from transcript cg7487-ra, vimar - visceral mesodermal armadillo-repeats, Msh6 - cg7003 gene product from transcript cg7003-ra, Tango9 - transport and golgi organization 9, vps24 - charged multivesicular body protein 3, CG6259 - cg6259 gene product from transcript cg6259-rb, Vps45 - vacuolar protein sorting 45, Rab5 - cg3664 gene product from transcript cg3664-rc, His3.3A - histone h3.3a, wdb - widerborst, Pkn - protein kinase related to protein kinase n, AP-1gamma - cg9113 gene product from transcript cg9113-rd, CG32264 - cg32264 gene product from transcript cg32264-rk, fzr2 - fizzy-related 2, CG5195 - cg5195 gene product from transcript cg5195-rc, opa1-like - optic atrophy 1-like, spin - spinster, PsGEF - protostome-specific gef, hppy - happyhour, CG33298 - cg33298 gene product from transcript cg33298-rb, pds5 - cg17509 gene product from transcript cg17509-rb, cora - coracle, mwh - multiple wing hairs, gukh - guk-holder, Pp2A-29B - protein phosphatase 2a at 29b, Ehbp1 - eps15 homology domain containing protein-binding protein 1, CG5059 - cg5059 gene product from transcript cg5059-rd, mTerf3 - cg5047 gene product from transcript cg5047-ra, tej - tejas, Shroom - cg34379 gene product from transcript cg34379-rd, RhoGEF2 - cg9635 gene product from transcript cg9635-rf, sqh - spaghetti squash, sgg - shaggy, Rack1 - receptor of activated protein kinase c 1, Nup358 - nucleoporin 358, CG2658 - cg2658 gene product from transcript cg2658-rb, Sin1 - sapk-interacting protein 1, didum - dilute class unconventional myosin, hts - hu li tai shao, Ack - activated cdc42 kinase, corto - cg2530 gene product from transcript cg2530-rc, Su(var)2-HP2 - cg12864 gene product from transcript cg12864-rb, blow - blown fuse, Syx4 - syntaxin 4, fry - furry, dia - diaphanous, rhi - rhino, CG31053 - cg31053 gene product from transcript cg31053-ra, CTCF - cg8591 gene product from transcript cg8591-ra, pigs - pickled eggs, lds - lodestar, Mical - molecule interacting with casl]
GO:0007623	circadian rhythm	0.000609	0.111	2.11	8851	83	1062	21	[sgg - shaggy, per - period, Mef2 - myocyte enhancer factor 2, CG2650 - cg2650 gene product from transcript cg2650-ra, Sik3 - salt-inducible kinase 3, tim - timeless, Clk - clock, cwo - clockwork orange, cry - cryptochrome, Pka-R2 - camp-dependent protein kinase r2, Fer2LCH - ferritin 2 light chain homologue, Pdp1 - par-domain protein 1, dysc - dyschronic, B4 - cg9239 gene product from transcript cg9239-rc, vri - vrille, cu - curled, qsm - quasimodo, emc - extra macrochaetae, dlg1 - discs large 1, dco - discs overgrown, Nipped-B - cg17704 gene product from transcript cg17704-rg]
GO:1902904	negative regulation of supramolecular fiber organization	0.000609	0.109	2.96	8851	31	1062	11	[Patronin - cg33130 gene product from transcript cg33130-rn, gish - gilgamesh, mwh - multiple wing hairs, Cip4 - cg15015 gene product from transcript cg15015-rj, RhoGAP92B - cg4755 gene product from transcript cg4755-ra, beta-Spec - beta spectrin, spoon - spoonbill, spas - spastin, CG10249 - cg10249 gene product from transcript cg10249-rg, Efa6 - efa6 pleckstrin and sec7 domain containing, CG7261 - cg7261 gene product from transcript cg7261-ra]
GO:0051223	regulation of protein transport	0.000642	0.112	2.38	8851	56	1062	16	[sgg - shaggy, crb - crumbs, RhoGAP92B - cg4755 gene product from transcript cg4755-ra, tim - timeless, Abl - abl tyrosine kinase, ru - roughoid, tomosyn - cg17762 gene product from transcript cg17762-ri, Nup154 - nucleoporin 154, mop - myopic, rho - rhomboid, CG6405 - cg6405 gene product from transcript cg6405-ra, dor - deep orange, S - star, JhI-21 - cg12317 gene product from transcript cg12317-rb, Snx3 - sorting nexin 3, rdx - roadkill]
GO:0023057	negative regulation of signaling	0.000658	0.112	1.51	8851	332	1062	60	[Takr99D - tachykinin-like receptor at 99d, Atg1 - autophagy-specific gene 1, vap - vacuolar peduncle, CG7094 - cg7094 gene product from transcript cg7094-ra, apt - apontic, Ptpmeg - cg1228 gene product from transcript cg1228-rh, eIF-4a - eukaryotic initiation factor 4a, puc - puckered, Arr1 - arrestin 1, CG10257 - cg10257 gene product from transcript cg10257-ra, par-1 - cg8201 gene product from transcript cg8201-rv, Pli - pellino, Sik2 - salt-inducible kinase 2, hipk - homeodomain interacting protein kinase, edl - ets-domain lacking, Su(dx) - suppressor of deltex, Dad - daughters against dpp, Sik3 - salt-inducible kinase 3, Rpd3 - cg7471 gene product from transcript cg7471-ra, Tango9 - transport and golgi organization 9, Cul-4 - cullin-4, spas - spastin, nmo - nemo, NFAT - nfat homolog, Lpin - lipin, cact - cactus, Fas2 - fasciclin 2, wdb - widerborst, Spargel - cg9809 gene product from transcript cg9809-rb, dock - dreadlocks, Eps-15 - epidermal growth factor receptor pathway substrate clone 15, spin - spinster, opa1-like - optic atrophy 1-like, hppy - happyhour, dysc - dyschronic, CG13830 - cg13830 gene product from transcript cg13830-rd, insv - insensitive, Pp2A-29B - protein phosphatase 2a at 29b, trbl - tribbles, eya - eyes absent, sqh - spaghetti squash, MAN1 - cg3167 gene product from transcript cg3167-ra, sgg - shaggy, Rack1 - receptor of activated protein kinase c 1, nkd - naked cuticle, crb - crumbs, Fbxl4 - f box and leucine-rich-repeat gene 4, raw - cg12437 gene product from transcript cg12437-rb, CG17471 - cg17471 gene product from transcript cg17471-rb, Fak - focal adhesion kinase, CG15547 - cg15547 gene product from transcript cg15547-ra, Ack - activated cdc42 kinase, Pka-R1 - camp-dependent protein kinase r1, CG12090 - cg12090 gene product from transcript cg12090-rb, dco - discs overgrown, Ptp4E - protein tyrosine phosphatase 4e, chrb - charybde, rdx - roadkill, CORL - cg11093 gene product from transcript cg11093-rb, pigs - pickled eggs]
GO:1902531	regulation of intracellular signal transduction	0.000658	0.11	1.51	8851	332	1062	60	[Exn - ephexin, vap - vacuolar peduncle, Atg1 - autophagy-specific gene 1, spg - sponge, Pka-R2 - camp-dependent protein kinase r2, apt - apontic, sNPF-R - short neuropeptide f receptor, ksr - kinase suppressor of ras, GEFmeso - guanine nucleotide exchange factor in mesoderm, spoon - spoonbill, DopEcR - dopamine/ecdysteroid receptor, Efa6 - efa6 pleckstrin and sec7 domain containing, puc - puckered, mbc - myoblast city, par-1 - cg8201 gene product from transcript cg8201-rv, sif - still life, 14-3-3zeta - cg17870 gene product from transcript cg17870-re, Pk92B - protein kinase at 92b, Epac - cg34392 gene product from transcript cg34392-re, Sik2 - salt-inducible kinase 2, hipk - homeodomain interacting protein kinase, Rgl - ral guanine nucleotide exchange factor, sec71 - cg7578 gene product from transcript cg7578-ra, RhoGAP92B - cg4755 gene product from transcript cg4755-ra, Sik3 - salt-inducible kinase 3, P32 - cg6459 gene product from transcript cg6459-ra, Aplip1 - app-like protein interacting protein 1, Lpin - lipin, CG42533 - cg42533 gene product from transcript cg42533-ri, Sur-8 - cg5407 gene product from transcript cg5407-ra, wdb - widerborst, Myd88 - cg2078 gene product from transcript cg2078-rb, opa1-like - optic atrophy 1-like, PsGEF - protostome-specific gef, hppy - happyhour, Pp2A-29B - protein phosphatase 2a at 29b, CG30440 - cg30440 gene product from transcript cg30440-ra, Pi3K92E - cg4141 gene product from transcript cg4141-rb, RhoGEF2 - cg9635 gene product from transcript cg9635-rf, trbl - tribbles, MAN1 - cg3167 gene product from transcript cg3167-ra, sgg - shaggy, crb - crumbs, Sin1 - sapk-interacting protein 1, Uba1 - ubiquitin activating enzyme 1, raw - cg12437 gene product from transcript cg12437-rb, CG43102 - cg43102 gene product from transcript cg43102-rf, sqa - spaghetti-squash activator, CG17471 - cg17471 gene product from transcript cg17471-rb, CG15547 - cg15547 gene product from transcript cg15547-ra, Ack - activated cdc42 kinase, ft - fat, Zir - zizimin-related, RhoGEF4 - cg8606 gene product from transcript cg8606-ra, Pka-R1 - camp-dependent protein kinase r1, dco - discs overgrown, CG12090 - cg12090 gene product from transcript cg12090-rb, CG17082 - cg17082 gene product from transcript cg17082-rd, chrb - charybde, rdx - roadkill]
GO:0006468	protein phosphorylation	0.000679	0.111	1.64	8851	219	1062	43	[Eip63E - ecdysone-induced protein 63e, Drak - death-associated protein kinase related, Pkn - protein kinase related to protein kinase n, Abl - abl tyrosine kinase, Atg1 - autophagy-specific gene 1, CG7094 - cg7094 gene product from transcript cg7094-ra, inaC - inactivation no afterpotential c, for - foraging, hppy - happyhour, gish - gilgamesh, Pdk - pyruvate dehydrogenase kinase, Pkc53E - protein c kinase 53e, PhKgamma - phosphorylase kinase gamma, Ptpmeg - cg1228 gene product from transcript cg1228-rh, Ire1 - inositol-requiring enzyme-1, SNF4Agamma - snf4/amp-activated protein kinase gamma subunit, puc - puckered, par-1 - cg8201 gene product from transcript cg8201-rv, CG4629 - cg4629 gene product from transcript cg4629-re, Nrk - neurospecific receptor kinase, CG17698 - cg17698 gene product from transcript cg17698-rf, Pk92B - protein kinase at 92b, sgg - shaggy, hipk - homeodomain interacting protein kinase, Sik2 - salt-inducible kinase 2, CG8726 - cg8726 gene product from transcript cg8726-rb, yata - cg1973 gene product from transcript cg1973-rb, CG3008 - cg3008 gene product from transcript cg3008-ra, Sik3 - salt-inducible kinase 3, sqa - spaghetti-squash activator, Cks30A - cyclin-dependent kinase subunit 30a, BubR1 - bub1-related kinase, Fak - focal adhesion kinase, Ack - activated cdc42 kinase, awd - abnormal wing discs, Aplip1 - app-like protein interacting protein 1, nmo - nemo, gwl - greatwall, dco - discs overgrown, CG11221 - cg11221 gene product from transcript cg11221-ra, CG4839 - cg4839 gene product from transcript cg4839-ra, CG31183 - cg31183 gene product from transcript cg31183-ra, Wnk - cg7177 gene product from transcript cg7177-rf]
GO:0009887	animal organ morphogenesis	0.000697	0.111	1.56	8851	272	1062	51	[Grip - glutamate receptor binding protein, arr - arrow, ase - asense, asp - abnormal spindle, rap - retina aberrant in pattern, bnl - branchless, Efa6 - efa6 pleckstrin and sec7 domain containing, puc - puckered, CG13366 - cg13366 gene product from transcript cg13366-ra, pcs - parcas, egl - egalitarian, Med - medea, Mitf - cg43369 gene product from transcript cg43369-ra, Dad - daughters against dpp, caps - capricious, M6 - cg7540 gene product from transcript cg7540-rf, emc - extra macrochaetae, Rab5 - cg3664 gene product from transcript cg3664-rc, Fas2 - fasciclin 2, Pkn - protein kinase related to protein kinase n, bab1 - bric a brac 1, Prosap - cg30483 gene product from transcript cg30483-rb, opa1-like - optic atrophy 1-like, vri - vrille, jar - jaguar, eya - eyes absent, Chi - chip, sgg - shaggy, crb - crumbs, cindr - cin85 and cd2ap orthologue, raw - cg12437 gene product from transcript cg12437-rb, dap - dacapo, ru - roughoid, capt - capulet, sqa - spaghetti-squash activator, Cks30A - cyclin-dependent kinase subunit 30a, Atpalpha - na pump alpha subunit, pyd - polychaetoid, rho - rhomboid, fry - furry, deltaCOP - delta-coatomer protein, dia - diaphanous, EcR - ecdysone receptor, scrib - scribbled, Nipped-B - cg17704 gene product from transcript cg17704-rg, ara - araucan, toy - twin of eyeless, rdx - roadkill, caup - caupolican, Grasp65 - cg7809 gene product from transcript cg7809-ra, lolal - lola like]
GO:0048583	regulation of response to stimulus	0.000739	0.116	1.29	8851	850	1062	132	[stops - slow termination of phototransduction, Ssdp - sequence-specific single-stranded dna-binding protein, mtd - mustard, dnr1 - defense repressor 1, Atg1 - autophagy-specific gene 1, vap - vacuolar peduncle, spg - sponge, Pka-R2 - camp-dependent protein kinase r2, CG7094 - cg7094 gene product from transcript cg7094-ra, C3G - cg42328 gene product from transcript cg42328-rc, Ubpy - ubpy ortholog, ksr - kinase suppressor of ras, DopEcR - dopamine/ecdysteroid receptor, eIF-4a - eukaryotic initiation factor 4a, puc - puckered, Arr1 - arrestin 1, Nup98-96 - nucleoporin 98-96, CG10257 - cg10257 gene product from transcript cg10257-ra, mbc - myoblast city, Syt12 - synaptotagmin 12, Oseg4 - cg2069 gene product from transcript cg2069-ra, 14-3-3zeta - cg17870 gene product from transcript cg17870-re, Pli - pellino, Dredd - death related ced-3/nedd2-like protein, Rgl - ral guanine nucleotide exchange factor, sec71 - cg7578 gene product from transcript cg7578-ra, ush - u-shaped, P32 - cg6459 gene product from transcript cg6459-ra, Rpd3 - cg7471 gene product from transcript cg7471-ra, Cul-4 - cullin-4, spas - spastin, nmo - nemo, CG6353 - cg6353 gene product from transcript cg6353-ra, Wnk - cg7177 gene product from transcript cg7177-rf, Lpin - lipin, Fas2 - fasciclin 2, dock - dreadlocks, Eps-15 - epidermal growth factor receptor pathway substrate clone 15, Prosap - cg30483 gene product from transcript cg30483-rb, sli - slit, CG30440 - cg30440 gene product from transcript cg30440-ra, S - star, eya - eyes absent, crb - crumbs, mav - maverick, Fbxl4 - f box and leucine-rich-repeat gene 4, Dab - disabled, Eaat1 - excitatory amino acid transporter 1, ft - fat, Tl - toll, dlg1 - discs large 1, CG17082 - cg17082 gene product from transcript cg17082-rd, Ptp4E - protein tyrosine phosphatase 4e, chrb - charybde, CORL - cg11093 gene product from transcript cg11093-rb, rdx - roadkill, Exn - ephexin, mop - myopic, apt - apontic, sNPF-R - short neuropeptide f receptor, spoon - spoonbill, GEFmeso - guanine nucleotide exchange factor in mesoderm, Ptpmeg - cg1228 gene product from transcript cg1228-rh, Efa6 - efa6 pleckstrin and sec7 domain containing, par-1 - cg8201 gene product from transcript cg8201-rv, sif - still life, Pk92B - protein kinase at 92b, Epac - cg34392 gene product from transcript cg34392-re, Sik2 - salt-inducible kinase 2, hipk - homeodomain interacting protein kinase, grass - gram-positive specific serine protease, edl - ets-domain lacking, Dad - daughters against dpp, RhoGAP92B - cg4755 gene product from transcript cg4755-ra, Su(dx) - suppressor of deltex, Sik3 - salt-inducible kinase 3, CG4061 - cg4061 gene product from transcript cg4061-ra, CG13349 - cg13349 gene product from transcript cg13349-ra, Tango9 - transport and golgi organization 9, Ntf-2 - nuclear transport factor-2, Aplip1 - app-like protein interacting protein 1, CG42533 - cg42533 gene product from transcript cg42533-ri, PGRP-LC - peptidoglycan recognition protein lc, Sur-8 - cg5407 gene product from transcript cg5407-ra, cact - cactus, Eip63E - ecdysone-induced protein 63e, wdb - widerborst, Pkn - protein kinase related to protein kinase n, e(r) - enhancer of rudimentary, Spargel - cg9809 gene product from transcript cg9809-rb, Myd88 - cg2078 gene product from transcript cg2078-rb, opa1-like - optic atrophy 1-like, inaC - inactivation no afterpotential c, spin - spinster, PsGEF - protostome-specific gef, for - foraging, wun - wunen, hppy - happyhour, gish - gilgamesh, CG13830 - cg13830 gene product from transcript cg13830-rd, insv - insensitive, Pp2A-29B - protein phosphatase 2a at 29b, Ehbp1 - eps15 homology domain containing protein-binding protein 1, trbl - tribbles, RhoGEF2 - cg9635 gene product from transcript cg9635-rf, Pi3K92E - cg4141 gene product from transcript cg4141-rb, sqh - spaghetti squash, MAN1 - cg3167 gene product from transcript cg3167-ra, sgg - shaggy, Rack1 - receptor of activated protein kinase c 1, nkd - naked cuticle, Sin1 - sapk-interacting protein 1, raw - cg12437 gene product from transcript cg12437-rb, Uba1 - ubiquitin activating enzyme 1, ru - roughoid, CG43102 - cg43102 gene product from transcript cg43102-rf, sqa - spaghetti-squash activator, CG17471 - cg17471 gene product from transcript cg17471-rb, Fak - focal adhesion kinase, CG15547 - cg15547 gene product from transcript cg15547-ra, Ack - activated cdc42 kinase, Zir - zizimin-related, RhoGEF4 - cg8606 gene product from transcript cg8606-ra, rho - rhomboid, Pka-R1 - camp-dependent protein kinase r1, stet - stem cell tumor, Liprin-alpha - cg11199 gene product from transcript cg11199-rc, dco - discs overgrown, dia - diaphanous, CG12090 - cg12090 gene product from transcript cg12090-rb, dl - dorsal, pigs - pickled eggs]
GO:0008582	regulation of synaptic growth at neuromuscular junction	0.000783	0.12	2	8851	96	1062	23	[stj - straightjacket, sgg - shaggy, brat - brain tumor, Med - medea, Fas2 - fasciclin 2, RhoGAP92B - cg4755 gene product from transcript cg4755-ra, Dad - daughters against dpp, Sin1 - sapk-interacting protein 1, Abl - abl tyrosine kinase, Fak - focal adhesion kinase, Eps-15 - epidermal growth factor receptor pathway substrate clone 15, spin - spinster, dysc - dyschronic, futsch - cg34387 gene product from transcript cg34387-rf, Cip4 - cg15015 gene product from transcript cg15015-rj, Syx4 - syntaxin 4, spas - spastin, nmo - nemo, dlg1 - discs large 1, Arp2 - actin-related protein 2, cac - cacophony, PIP5K59B - cg3682 gene product from transcript cg3682-rg, Pi3K92E - cg4141 gene product from transcript cg4141-rb]
GO:0051493	regulation of cytoskeleton organization	0.000804	0.121	1.74	8851	163	1062	34	[lilli - lilliputian, Abl - abl tyrosine kinase, nod - no distributive disjunction, msps - mini spindles, PsGEF - protostome-specific gef, Patronin - cg33130 gene product from transcript cg33130-rn, gish - gilgamesh, Cip4 - cg15015 gene product from transcript cg15015-rj, mwh - multiple wing hairs, spoon - spoonbill, CG10249 - cg10249 gene product from transcript cg10249-rg, Efa6 - efa6 pleckstrin and sec7 domain containing, jar - jaguar, Nup98-96 - nucleoporin 98-96, RhoGEF2 - cg9635 gene product from transcript cg9635-rf, sqh - spaghetti squash, Eb1 - cg3265 gene product from transcript cg3265-rf, sgg - shaggy, Rack1 - receptor of activated protein kinase c 1, CG32082 - cg32082 gene product from transcript cg32082-ra, beta-Spec - beta spectrin, RhoGAP92B - cg4755 gene product from transcript cg4755-ra, Ssrp - structure specific recognition protein, CG7261 - cg7261 gene product from transcript cg7261-ra, LamC - lamin c, RhoGEF4 - cg8606 gene product from transcript cg8606-ra, futsch - cg34387 gene product from transcript cg34387-rf, spas - spastin, gwl - greatwall, CG32371 - cg32371 gene product from transcript cg32371-ra, CG17082 - cg17082 gene product from transcript cg17082-rd, dia - diaphanous, dco - discs overgrown, Arp2 - actin-related protein 2]
GO:0048511	rhythmic process	0.000852	0.125	2.06	8851	85	1062	21	[sgg - shaggy, per - period, Mef2 - myocyte enhancer factor 2, CG2650 - cg2650 gene product from transcript cg2650-ra, Sik3 - salt-inducible kinase 3, tim - timeless, Clk - clock, cwo - clockwork orange, cry - cryptochrome, Pka-R2 - camp-dependent protein kinase r2, Fer2LCH - ferritin 2 light chain homologue, Pdp1 - par-domain protein 1, dysc - dyschronic, B4 - cg9239 gene product from transcript cg9239-rc, vri - vrille, cu - curled, qsm - quasimodo, emc - extra macrochaetae, dlg1 - discs large 1, dco - discs overgrown, Nipped-B - cg17704 gene product from transcript cg17704-rg]
GO:0007389	pattern specification process	0.00087	0.126	1.46	8851	370	1062	65	[Dys - dystrophin, brat - brain tumor, rt - rotated abdomen, Ssdp - sequence-specific single-stranded dna-binding protein, arr - arrow, lilli - lilliputian, Dr - drop, apt - apontic, ihog - interference hedgehog, ksr - kinase suppressor of ras, GEFmeso - guanine nucleotide exchange factor in mesoderm, spoon - spoonbill, lea - leak, puc - puckered, Gli - gliotactin, par-1 - cg8201 gene product from transcript cg8201-rv, drpr - draper, pcs - parcas, CG11866 - cg11866 gene product from transcript cg11866-rb, Ada2b - cg9638 gene product from transcript cg9638-rc, Med - medea, edl - ets-domain lacking, Su(dx) - suppressor of deltex, Dad - daughters against dpp, Rpd3 - cg7471 gene product from transcript cg7471-ra, net - cg11450 gene product from transcript cg11450-rb, Dcr-1 - dicer-1, emc - extra macrochaetae, nmo - nemo, CG1943 - cg1943 gene product from transcript cg1943-rd, Lpin - lipin, cact - cactus, Myd88 - cg2078 gene product from transcript cg2078-rb, gt - giant, CG13830 - cg13830 gene product from transcript cg13830-rd, cora - coracle, sli - slit, dgo - diego, app - approximated, S - star, cnc - cap-n-collar, Chi - chip, sgg - shaggy, nkd - naked cuticle, crb - crumbs, didum - dilute class unconventional myosin, ru - roughoid, capt - capulet, cwo - clockwork orange, ft - fat, Acsl - acyl-coa synthetase long-chain, corto - cg2530 gene product from transcript cg2530-rc, rho - rhomboid, milt - milton, Tl - toll, dlg1 - discs large 1, rhi - rhino, dl - dorsal, scrib - scribbled, ara - araucan, rdx - roadkill, caup - caupolican, CTCF - cg8591 gene product from transcript cg8591-ra, CORL - cg11093 gene product from transcript cg11093-rb, lolal - lola like]
GO:0030036	actin cytoskeleton organization	0.000896	0.127	1.8	8851	139	1062	30	[Scgdelta - sarcoglycan delta, rt - rotated abdomen, Zasp66 - z band alternatively spliced pdz-motif protein 66, Pkn - protein kinase related to protein kinase n, CG32264 - cg32264 gene product from transcript cg32264-rk, CG14168 - cg14168 gene product from transcript cg14168-re, C3G - cg42328 gene product from transcript cg42328-rc, CG33521 - cg33521 gene product from transcript cg33521-rc, cora - coracle, mwh - multiple wing hairs, gukh - guk-holder, Ehbp1 - eps15 homology domain containing protein-binding protein 1, CG13366 - cg13366 gene product from transcript cg13366-ra, puc - puckered, jar - jaguar, Shroom - cg34379 gene product from transcript cg34379-rd, RhoGEF2 - cg9635 gene product from transcript cg9635-rf, mbc - myoblast city, sqh - spaghetti squash, sif - still life, RhoGAP18B - cg42274 gene product from transcript cg42274-rc, crb - crumbs, Ppcs - phosphopantothenoylcysteine synthetase, CG32982 - cg32982 gene product from transcript cg32982-rf, Sin1 - sapk-interacting protein 1, hts - hu li tai shao, Ack - activated cdc42 kinase, blow - blown fuse, dia - diaphanous, Mical - molecule interacting with casl]
GO:0043269	regulation of ion transport	0.000903	0.126	2.25	8851	63	1062	17	[stj - straightjacket, Mvl - malvolio, CG6329 - cg6329 gene product from transcript cg6329-ra, CG8726 - cg8726 gene product from transcript cg8726-rb, Slob - slowpoke binding protein, AdoR - adenosine receptor, Prosap - cg30483 gene product from transcript cg30483-rb, eag - ether a go-go, PsGEF - protostome-specific gef, dysc - dyschronic, Teh4 - tipe homolog 4, cac - cacophony, Wnk - cg7177 gene product from transcript cg7177-rf, porin - cg6647 gene product from transcript cg6647-rb, NKAIN - na,k-atpase interacting, Cnx99A - calnexin 99a, Syt12 - synaptotagmin 12]
GO:0051963	regulation of synapse assembly	0.000929	0.127	1.94	8851	103	1062	24	[stj - straightjacket, sgg - shaggy, brat - brain tumor, Med - medea, Fas2 - fasciclin 2, RhoGAP92B - cg4755 gene product from transcript cg4755-ra, Dad - daughters against dpp, Sin1 - sapk-interacting protein 1, Abl - abl tyrosine kinase, Fak - focal adhesion kinase, Eps-15 - epidermal growth factor receptor pathway substrate clone 15, spin - spinster, dysc - dyschronic, futsch - cg34387 gene product from transcript cg34387-rf, Cals - calsyntenin-1, Cip4 - cg15015 gene product from transcript cg15015-rj, Syx4 - syntaxin 4, spas - spastin, nmo - nemo, dlg1 - discs large 1, Arp2 - actin-related protein 2, PIP5K59B - cg3682 gene product from transcript cg3682-rg, cac - cacophony, Pi3K92E - cg4141 gene product from transcript cg4141-rb]
GO:0048869	cellular developmental process	0.000989	0.133	1.28	8851	871	1062	134	[Mef2 - myocyte enhancer factor 2, Atg1 - autophagy-specific gene 1, bnb - bangles and beads, spg - sponge, ase - asense, Ubpy - ubpy ortholog, rap - retina aberrant in pattern, ksr - kinase suppressor of ras, lea - leak, qsm - quasimodo, Appl - beta amyloid protein precursor-like, eIF-4a - eukaryotic initiation factor 4a, Itp-r83A - inositol 1,4,5,-tris-phosphate receptor, vnd - ventral nervous system defective, puc - puckered, mbc - myoblast city, drpr - draper, ckn - caskin, pcs - parcas, 14-3-3zeta - cg17870 gene product from transcript cg17870-re, Dredd - death related ced-3/nedd2-like protein, chn - charlatan, Med - medea, MED15 - mediator complex subunit 15, ush - u-shaped, Fur2 - furin 2, Cct1 - ctp:phosphocholine cytidylyltransferase 1, Rpd3 - cg7471 gene product from transcript cg7471-ra, M6 - cg7540 gene product from transcript cg7540-rf, Atg8a - autophagy-specific gene 8a, Arp2 - actin-related protein 2, CG1347 - cg1347 gene product from transcript cg1347-rc, Fas2 - fasciclin 2, inaE - inactivation no afterpotential e, Nup154 - nucleoporin 154, msps - mini spindles, egg - eggless, Prosap - cg30483 gene product from transcript cg30483-rb, sli - slit, bdg - bedraggled, CG9634 - cg9634 gene product from transcript cg9634-ra, S - star, eya - eyes absent, crb - crumbs, Ppcs - phosphopantothenoylcysteine synthetase, CG8765 - cg8765 gene product from transcript cg8765-rb, Manf - mesencephalic astrocyte-derived neurotrophic factor, Blimp-1 - cg5249 gene product from transcript cg5249-rb, cwo - clockwork orange, Dab - disabled, capt - capulet, HLH106 - helix loop helix protein 106, pho - pleiohomeotic, CG2116 - cg2116 gene product from transcript cg2116-ra, pyd - polychaetoid, CG9705 - cg9705 gene product from transcript cg9705-ra, futsch - cg34387 gene product from transcript cg34387-rf, sv - shaven, dlg1 - discs large 1, cathD - cg1548 gene product from transcript cg1548-ra, TSG101 - tumor suppressor protein 101, EcR - ecdysone receptor, nrv2 - nervana 2, ana1 - anastral spindle 1, brat - brain tumor, arr - arrow, Dr - drop, Trf2 - tata box binding protein-related factor 2, mop - myopic, asp - abnormal spindle, SA - stromalin, Rbp6 - rna-binding protein 6, bnl - branchless, Ire1 - inositol-requiring enzyme-1, Gli - gliotactin, PIP82 - cg11219 gene product from transcript cg11219-ra, par-1 - cg8201 gene product from transcript cg8201-rv, mei-W68 - meiotic w68, egl - egalitarian, dy - dusky, Fps85D - fps oncogene analog, edl - ets-domain lacking, Dad - daughters against dpp, beta-Spec - beta spectrin, Ssrp - structure specific recognition protein, CG7261 - cg7261 gene product from transcript cg7261-ra, AIF - apoptosis inducing factor, RecQ4 - cg7487 gene product from transcript cg7487-ra, net - cg11450 gene product from transcript cg11450-rb, Dcr-1 - dicer-1, emc - extra macrochaetae, hdc - headcase, cac - cacophony, Cont - contactin, cact - cactus, Rab5 - cg3664 gene product from transcript cg3664-rc, sick - sickie, Abl - abl tyrosine kinase, CG17111 - cg17111 gene product from transcript cg17111-rb, opa1-like - optic atrophy 1-like, spin - spinster, Dscam - down syndrome cell adhesion molecule, wun - wunen, cora - coracle, Sox14 - sox box protein 14, cenB1A - centaurin beta 1a, Shroom - cg34379 gene product from transcript cg34379-rd, RhoGEF2 - cg9635 gene product from transcript cg9635-rf, Pi3K92E - cg4141 gene product from transcript cg4141-rb, cnc - cap-n-collar, sqh - spaghetti squash, mxc - multi sex combs, Eip75B - ecdysone-induced protein 75b, sgg - shaggy, Rack1 - receptor of activated protein kinase c 1, nkd - naked cuticle, Nup358 - nucleoporin 358, Sin1 - sapk-interacting protein 1, Uba1 - ubiquitin activating enzyme 1, ru - roughoid, dap - dacapo, hts - hu li tai shao, Ack - activated cdc42 kinase, fs(1)Yb - female sterile (1) yb, rho - rhomboid, fry - furry, Liprin-alpha - cg11199 gene product from transcript cg11199-rc, scrib - scribbled, dl - dorsal, ara - araucan, pigs - pickled eggs, caup - caupolican, Nop60B - nucleolar protein at 60b, Mical - molecule interacting with casl]
