## Supplemental Table S2 for "Broad epigenetic shifts in the aging *Drosophila* retina contribute to its altered rhythmic transcriptome"

### Sheet: Combined Peaks
Clk Cyc peak locations and nearest mapped genes.
peak chromosome	peak start	peak end	nearest used TSS	geneinfo	distance (peak to TSS)	gene name	FBgn	Cluster in Figure S6
3R	18245039	18245227	18242687	gene_id FBgn0020238; transcript_id FBtr0083567; gene_name 14-3-3epsilon; gene_source FlyBase; gene_biotype protein_coding; transcript_name 14-3-3epsilon-RC; transcript_source FlyBase; transcript_biotype protein_coding;	-2352	14	FBgn0020238	4
2R	20111243	20111351	20111511	gene_id FBgn0287775; transcript_id FBtr0086309; gene_name 18w; gene_source FlyBase; gene_biotype protein_coding; transcript_name 18w-RA; transcript_source FlyBase; transcript_biotype protein_coding; tag Ensembl_canonical;	161	18w	FBgn0287775	3
3R	16934655	16934734	16968573	gene_id FBgn0000015; transcript_id FBtr0415465; gene_name Abd-B; gene_source FlyBase; gene_biotype protein_coding; transcript_name Abd-B-RJ; transcript_source FlyBase; transcript_biotype protein_coding;	33840	Abd	FBgn0000015	5
2R	8668961	8669144	8670723	gene_id FBgn0263120; transcript_id FBtr0100428; gene_name Acsl; gene_source FlyBase; gene_biotype protein_coding; transcript_name Acsl-RF; transcript_source FlyBase; transcript_biotype protein_coding;	1580	Acsl	FBgn0263120	5
3L	9774009	9774183	9774270	gene_id FBgn0036043; transcript_id FBtr0076323; gene_name Ae2; gene_source FlyBase; gene_biotype protein_coding; transcript_name Ae2-RE; transcript_source FlyBase; transcript_biotype protein_coding;	88	Ae2	FBgn0036043	3
3R	26258675	26259174	26259212	gene_id FBgn0000064; transcript_id FBtr0310660; gene_name Ald1; gene_source FlyBase; gene_biotype protein_coding; transcript_name Ald1-RK; transcript_source FlyBase; transcript_biotype protein_coding;	39	Ald1	FBgn0000064	4
3L	10899189	10899432	10899122	gene_id FBgn0036111; transcript_id FBtr0076252; gene_name Aps; gene_source FlyBase; gene_biotype protein_coding; transcript_name Aps-RC; transcript_source FlyBase; transcript_biotype protein_coding; tag Ensembl_canonical;	-67	Aps	FBgn0036111	2
3R	9969339	9969609	9986059	gene_id FBgn0037770; transcript_id FBtr0333687; gene_name Art4; gene_source FlyBase; gene_biotype protein_coding; transcript_name Art4-RB; transcript_source FlyBase; transcript_biotype protein_coding; tag Ensembl_canonical;	16451	Art4	FBgn0037770	2
3R	4452573	4452764	4452705	gene_id FBgn0263620; transcript_id FBtr0345149; gene_name asRNA:CR43629; gene_source FlyBase; gene_biotype ncRNA; transcript_name asRNA:CR43629-RC; transcript_source FlyBase; transcript_biotype ncRNA; tag Ensembl_canonical;	0	asRNA:CR43629	FBgn0263620	2
3R	4453431	4453816	4453551	gene_id FBgn0263620; transcript_id FBtr0309986; gene_name asRNA:CR43629; gene_source FlyBase; gene_biotype ncRNA; transcript_name asRNA:CR43629-RA; transcript_source FlyBase; transcript_biotype ncRNA;	0	asRNA:CR43629	FBgn0263620	1
2R	9565034	9565492	9565045	gene_id FBgn0266819; transcript_id FBtr0345574; gene_name asRNA:CR45281; gene_source FlyBase; gene_biotype ncRNA; transcript_name asRNA:CR45281-RB; transcript_source FlyBase; transcript_biotype ncRNA;	0	asRNA:CR45281	FBgn0266819	1
3L	9692642	9692928	9693821	gene_id FBgn0267454; transcript_id FBtr0346825; gene_name asRNA:CR45804; gene_source FlyBase; gene_biotype ncRNA; transcript_name asRNA:CR45804-RA; transcript_source FlyBase; transcript_biotype ncRNA; tag Ensembl_canonical;	894	asRNA:CR45804	FBgn0267454	1
2R	1937792	1937915	2118494	gene_id FBgn0287618; transcript_id FBtr0479969; gene_name asRNA:CR46487; gene_source FlyBase; gene_biotype ncRNA; transcript_name asRNA:CR46487-RB; transcript_source FlyBase; transcript_biotype ncRNA; tag Ensembl_canonical;	180580	asRNA:CR46487	FBgn0287618	1
2L	4333540	4333647	4333913	gene_id FBgn0020762; transcript_id FBtr0112899; gene_name Atet; gene_source FlyBase; gene_biotype protein_coding; transcript_name Atet-RD; transcript_source FlyBase; transcript_biotype protein_coding; tag Ensembl_canonical;	267	Atet	FBgn0020762	2
2L	4333802	4333882	4333913	gene_id FBgn0020762; transcript_id FBtr0112899; gene_name Atet; gene_source FlyBase; gene_biotype protein_coding; transcript_name Atet-RD; transcript_source FlyBase; transcript_biotype protein_coding; tag Ensembl_canonical;	32	Atet	FBgn0020762	2
2L	2755149	2755526	2753233	gene_id FBgn0031453; transcript_id FBtr0077714; gene_name Bacc; gene_source FlyBase; gene_biotype protein_coding; transcript_name Bacc-RA; transcript_source FlyBase; transcript_biotype protein_coding;	-1916	Bacc	FBgn0031453	2
3R	8658883	8659026	8660421	gene_id FBgn0263231; transcript_id FBtr0081888; gene_name bel; gene_source FlyBase; gene_biotype protein_coding; transcript_name bel-RA; transcript_source FlyBase; transcript_biotype protein_coding;	1396	bel	FBgn0263231	1
3R	8659517	8659867	8660421	gene_id FBgn0263231; transcript_id FBtr0081888; gene_name bel; gene_source FlyBase; gene_biotype protein_coding; transcript_name bel-RA; transcript_source FlyBase; transcript_biotype protein_coding;	555	bel	FBgn0263231	1
3L	13666858	13667669	13666748	gene_id FBgn0264001; transcript_id FBtr0330351; gene_name bru3; gene_source FlyBase; gene_biotype protein_coding; transcript_name bru3-RH; transcript_source FlyBase; transcript_biotype protein_coding;	-110	bru3	FBgn0264001	3
2L	12504964	12505089	12504831	gene_id FBgn0259176; transcript_id FBtr0339528; gene_name bun; gene_source FlyBase; gene_biotype protein_coding; transcript_name bun-RO; transcript_source FlyBase; transcript_biotype protein_coding;	-133	bun	FBgn0259176	3
3L	13228555	13228675	13228692	gene_id FBgn0023095; transcript_id FBtr0075833; gene_name caps; gene_source FlyBase; gene_biotype protein_coding; transcript_name caps-RB; transcript_source FlyBase; transcript_biotype protein_coding;	18	caps	FBgn0023095	5
X	7819392	7819502	7826197	gene_id FBgn0029962; transcript_id FBtr0343348; gene_name CARPA; gene_source FlyBase; gene_biotype protein_coding; transcript_name CARPA-RC; transcript_source FlyBase; transcript_biotype protein_coding; tag Ensembl_canonical;	6696	CARPA	FBgn0029962	4
2L	478835	479180	479687	gene_id FBgn0043364; transcript_id FBtr0078084; gene_name cbt; gene_source FlyBase; gene_biotype protein_coding; transcript_name cbt-RB; transcript_source FlyBase; transcript_biotype protein_coding;	508	cbt	FBgn0043364	5
2L	479868	480418	479687	gene_id FBgn0043364; transcript_id FBtr0078084; gene_name cbt; gene_source FlyBase; gene_biotype protein_coding; transcript_name cbt-RB; transcript_source FlyBase; transcript_biotype protein_coding;	-181	cbt	FBgn0043364	1
2L	480930	481179	479687	gene_id FBgn0043364; transcript_id FBtr0078084; gene_name cbt; gene_source FlyBase; gene_biotype protein_coding; transcript_name cbt-RB; transcript_source FlyBase; transcript_biotype protein_coding;	-1243	cbt	FBgn0043364	1
2R	14174765	14174966	14173693	gene_id FBgn0000289; transcript_id FBtr0346946; gene_name cg; gene_source FlyBase; gene_biotype protein_coding; transcript_name cg-RN; transcript_source FlyBase; transcript_biotype protein_coding;	-1072	cg	FBgn0000289	1
3R	23618410	23618634	23605494	gene_id FBgn0039094; transcript_id FBtr0084481; gene_name CG10184; gene_source FlyBase; gene_biotype protein_coding; transcript_name CG10184-RA; transcript_source FlyBase; transcript_biotype protein_coding; tag Ensembl_canonical;	-12916	CG10184	FBgn0039094	3
2L	20120987	20121134	20134922	gene_id FBgn0032853; transcript_id FBtr0345683; gene_name CG10651; gene_source FlyBase; gene_biotype protein_coding; transcript_name CG10651-RB; transcript_source FlyBase; transcript_biotype protein_coding; tag Ensembl_canonical;	13789	CG10651	FBgn0032853	1
2L	6612503	6612816	6611687	gene_id FBgn0031836; transcript_id FBtr0079293; gene_name CG11050; gene_source FlyBase; gene_biotype protein_coding; transcript_name CG11050-RC; transcript_source FlyBase; transcript_biotype protein_coding;	-816	CG11050	FBgn0031836	1
3R	7474726	7474897	7473780	gene_id FBgn0037504; transcript_id FBtr0081559; gene_name CG1142; gene_source FlyBase; gene_biotype protein_coding; transcript_name CG1142-RA; transcript_source FlyBase; transcript_biotype protein_coding; tag Ensembl_canonical;	-946	CG1142	FBgn0037504	2
3L	20902636	20902778	20905795	gene_id FBgn0040637; transcript_id FBtr0078265; gene_name CG11458; gene_source FlyBase; gene_biotype protein_coding; transcript_name CG11458-RA; transcript_source FlyBase; transcript_biotype protein_coding; tag Ensembl_canonical;	3018	CG11458	FBgn0040637	3
2R	19357128	19357244	19357532	gene_id FBgn0034436; transcript_id FBtr0086519; gene_name CG11961; gene_source FlyBase; gene_biotype protein_coding; transcript_name CG11961-RB; transcript_source FlyBase; transcript_biotype protein_coding;	289	CG11961	FBgn0034436	4
X	16046479	16046671	16062897	gene_id FBgn0030722; transcript_id FBtr0074260; gene_name CG12395; gene_source FlyBase; gene_biotype protein_coding; transcript_name CG12395-RA; transcript_source FlyBase; transcript_biotype protein_coding; tag Ensembl_canonical;	16227	CG12395	FBgn0030722	5
2R	8061280	8061449	8058550	gene_id FBgn0033252; transcript_id FBtr0088828; gene_name CG12769; gene_source FlyBase; gene_biotype protein_coding; transcript_name CG12769-RA; transcript_source FlyBase; transcript_biotype protein_coding;	-2730	CG12769	FBgn0033252	4
2R	7070630	7070746	7074151	gene_id FBgn0033141; transcript_id FBtr0345466; gene_name CG12831; gene_source FlyBase; gene_biotype protein_coding; transcript_name CG12831-RC; transcript_source FlyBase; transcript_biotype protein_coding; tag Ensembl_canonical;	3406	CG12831	FBgn0033141	5
2R	24948486	24948604	24948645	gene_id FBgn0035086; transcript_id FBtr0345514; gene_name CG12851; gene_source FlyBase; gene_biotype protein_coding; transcript_name CG12851-RD; transcript_source FlyBase; transcript_biotype protein_coding; tag Ensembl_canonical;	42	CG12851	FBgn0035086	2
3L	1882816	1882861	1883040	gene_id FBgn0035287; transcript_id FBtr0332669; gene_name CG13937; gene_source FlyBase; gene_biotype protein_coding; transcript_name CG13937-RH; transcript_source FlyBase; transcript_biotype protein_coding;	180	CG13937	FBgn0035287	3
3L	20103914	20104149	20103826	gene_id FBgn0036935; transcript_id FBtr0074870; gene_name CG14186; gene_source FlyBase; gene_biotype protein_coding; transcript_name CG14186-RA; transcript_source FlyBase; transcript_biotype protein_coding; tag Ensembl_canonical;	-88	CG14186	FBgn0036935	1
3L	22727792	22727947	22727788	gene_id FBgn0037184; transcript_id FBtr0078537; gene_name CG14450; gene_source FlyBase; gene_biotype protein_coding; transcript_name CG14450-RA; transcript_source FlyBase; transcript_biotype protein_coding; tag Ensembl_canonical;	-4	CG14450	FBgn0037184	5
3R	26125894	26126262	26126659	gene_id FBgn0039413; transcript_id FBtr0273389; gene_name CG14556; gene_source FlyBase; gene_biotype protein_coding; transcript_name CG14556-RB; transcript_source FlyBase; transcript_biotype protein_coding; tag Ensembl_canonical;	398	CG14556	FBgn0039413	1
3R	16573854	16573990	16573751	gene_id FBgn0038446; transcript_id FBtr0083303; gene_name CG14903; gene_source FlyBase; gene_biotype protein_coding; transcript_name CG14903-RA; transcript_source FlyBase; transcript_biotype protein_coding; tag Ensembl_canonical;	-103	CG14903	FBgn0038446	5
2L	19019695	19019806	19022417	gene_id FBgn0032740; transcript_id FBtr0081140; gene_name CG15172; gene_source FlyBase; gene_biotype protein_coding; transcript_name CG15172-RA; transcript_source FlyBase; transcript_biotype protein_coding;	2612	CG15172	FBgn0032740	5
2L	4811701	4811867	4813009	gene_id FBgn0031630; transcript_id FBtr0077383; gene_name CG15629; gene_source FlyBase; gene_biotype protein_coding; transcript_name CG15629-RA; transcript_source FlyBase; transcript_biotype protein_coding; tag Ensembl_canonical;	1143	CG15629	FBgn0031630	5
3L	3060545	3060827	3055079	gene_id FBgn0035393; transcript_id FBtr0072990; gene_name CG16753; gene_source FlyBase; gene_biotype protein_coding; transcript_name CG16753-RA; transcript_source FlyBase; transcript_biotype protein_coding; tag Ensembl_canonical;	-5466	CG16753	FBgn0035393	5
3L	14674208	14674266	14698599	gene_id FBgn0036440; transcript_id FBtr0333018; gene_name CG17177; gene_source FlyBase; gene_biotype protein_coding; transcript_name CG17177-RB; transcript_source FlyBase; transcript_biotype protein_coding;	24334	CG17177	FBgn0036440	3
2R	9544058	9544314	9546957	gene_id FBgn0033421; transcript_id FBtr0310032; gene_name CG1888; gene_source FlyBase; gene_biotype protein_coding; transcript_name CG1888-RC; transcript_source FlyBase; transcript_biotype protein_coding; tag Ensembl_canonical;	2644	CG1888	FBgn0033421	4
3R	5694291	5694352	5693285	gene_id FBgn0037365; transcript_id FBtr0334950; gene_name CG2104; gene_source FlyBase; gene_biotype protein_coding; transcript_name CG2104-RB; transcript_source FlyBase; transcript_biotype protein_coding; tag Ensembl_canonical;	-1006	CG2104	FBgn0037365	4
X	13100644	13100802	13094468	gene_id FBgn0030447; transcript_id FBtr0073721; gene_name CG2200; gene_source FlyBase; gene_biotype protein_coding; transcript_name CG2200-RA; transcript_source FlyBase; transcript_biotype protein_coding;	-6176	CG2200	FBgn0030447	4
3R	5547591	5547711	5547774	gene_id FBgn0037336; transcript_id FBtr0078762; gene_name CG2519; gene_source FlyBase; gene_biotype protein_coding; transcript_name CG2519-RB; transcript_source FlyBase; transcript_biotype protein_coding;	64	CG2519	FBgn0037336	3
3R	16213391	16213604	16203371	gene_id FBgn0051287; transcript_id FBtr0345259; gene_name CG31287; gene_source FlyBase; gene_biotype protein_coding; transcript_name CG31287-RB; transcript_source FlyBase; transcript_biotype protein_coding; tag Ensembl_canonical;	-10020	CG31287	FBgn0051287	2
2L	2202631	2202737	2206165	gene_id FBgn0051668; transcript_id FBtr0307523; gene_name CG31668; gene_source FlyBase; gene_biotype protein_coding; transcript_name CG31668-RC; transcript_source FlyBase; transcript_biotype protein_coding; tag Ensembl_canonical;	3429	CG31668	FBgn0051668	4
2L	20428860	20429027	20429025	gene_id FBgn0263355; transcript_id FBtr0330661; gene_name CG31688; gene_source FlyBase; gene_biotype protein_coding; transcript_name CG31688-RG; transcript_source FlyBase; transcript_biotype protein_coding;	0	CG31688	FBgn0263355	4
2L	22086897	22087069	22121338	gene_id FBgn0032974; transcript_id FBtr0331655; gene_name CG3651; gene_source FlyBase; gene_biotype protein_coding; transcript_name CG3651-RB; transcript_source FlyBase; transcript_biotype protein_coding;	34270	CG3651	FBgn0032974	5
3L	17012289	17012361	17012564	gene_id FBgn0036684; transcript_id FBtr0321285; gene_name CG3764; gene_source FlyBase; gene_biotype protein_coding; transcript_name CG3764-RB; transcript_source FlyBase; transcript_biotype protein_coding; tag Ensembl_canonical;	204	CG3764	FBgn0036684	5
3R	3912329	3912354	3846729	gene_id FBgn0039955; transcript_id FBtr0113989; gene_name CG41099; gene_source FlyBase; gene_biotype protein_coding; transcript_name CG41099-RD; transcript_source FlyBase; transcript_biotype protein_coding;	-65600	CG41099	FBgn0039955	2
2R	15613611	15613817	15613854	gene_id FBgn0260429; transcript_id FBtr0340006; gene_name CG42524; gene_source FlyBase; gene_biotype protein_coding; transcript_name CG42524-RC; transcript_source FlyBase; transcript_biotype protein_coding; tag Ensembl_canonical;	38	CG42524	FBgn0260429	2
3L	9547041	9547171	9547220	gene_id FBgn0261555; transcript_id FBtr0302711; gene_name CG42673; gene_source FlyBase; gene_biotype protein_coding; transcript_name CG42673-RD; transcript_source FlyBase; transcript_biotype protein_coding;	50	CG42673	FBgn0261555	2
3R	15131638	15131772	15131925	gene_id FBgn0261859; transcript_id FBtr0303486; gene_name CG42788; gene_source FlyBase; gene_biotype protein_coding; transcript_name CG42788-RB; transcript_source FlyBase; transcript_biotype protein_coding; tag Ensembl_canonical;	154	CG42788	FBgn0261859	4
3L	7678951	7679047	7695653	gene_id FBgn0265084; transcript_id FBtr0336853; gene_name CG44195; gene_source FlyBase; gene_biotype protein_coding; transcript_name CG44195-RA; transcript_source FlyBase; transcript_biotype protein_coding; tag Ensembl_canonical;	16607	CG44195	FBgn0265084	4
3L	7688248	7688391	7695653	gene_id FBgn0265084; transcript_id FBtr0336853; gene_name CG44195; gene_source FlyBase; gene_biotype protein_coding; transcript_name CG44195-RA; transcript_source FlyBase; transcript_biotype protein_coding; tag Ensembl_canonical;	7263	CG44195	FBgn0265084	4
3L	9465674	9466022	9463318	gene_id FBgn0266101; transcript_id FBtr0343560; gene_name CG44838; gene_source FlyBase; gene_biotype protein_coding; transcript_name CG44838-RF; transcript_source FlyBase; transcript_biotype protein_coding;	-2356	CG44838	FBgn0266101	3
2R	7756724	7756946	7758876	gene_id FBgn0286778; transcript_id FBtr0474225; gene_name CG46385; gene_source FlyBase; gene_biotype protein_coding; transcript_name CG46385-RB; transcript_source FlyBase; transcript_biotype protein_coding;	1931	CG46385	FBgn0286778	4
2R	7760586	7760708	7758876	gene_id FBgn0286778; transcript_id FBtr0474225; gene_name CG46385; gene_source FlyBase; gene_biotype protein_coding; transcript_name CG46385-RB; transcript_source FlyBase; transcript_biotype protein_coding;	-1710	CG46385	FBgn0286778	2
2L	16533177	16533316	16532876	gene_id FBgn0032587; transcript_id FBtr0337091; gene_name CG5953; gene_source FlyBase; gene_biotype protein_coding; transcript_name CG5953-RD; transcript_source FlyBase; transcript_biotype protein_coding; tag Ensembl_canonical;	-301	CG5953	FBgn0032587	2
2L	16548168	16548281	16549958	gene_id FBgn0032588; transcript_id FBtr0335499; gene_name CG5968; gene_source FlyBase; gene_biotype protein_coding; transcript_name CG5968-RB; transcript_source FlyBase; transcript_biotype protein_coding; tag Ensembl_canonical;	1678	CG5968	FBgn0032588	5
3R	19017566	19017639	19024029	gene_id FBgn0038672; transcript_id FBtr0343992; gene_name CG6005; gene_source FlyBase; gene_biotype protein_coding; transcript_name CG6005-RB; transcript_source FlyBase; transcript_biotype protein_coding; tag Ensembl_canonical;	6391	CG6005	FBgn0038672	3
3L	11365400	11365416	11364884	gene_id FBgn0036155; transcript_id FBtr0076181; gene_name CG6163; gene_source FlyBase; gene_biotype protein_coding; transcript_name CG6163-RA; transcript_source FlyBase; transcript_biotype protein_coding; tag Ensembl_canonical;	-516	CG6163	FBgn0036155	2
3L	11366526	11366706	11364884	gene_id FBgn0036155; transcript_id FBtr0076181; gene_name CG6163; gene_source FlyBase; gene_biotype protein_coding; transcript_name CG6163-RA; transcript_source FlyBase; transcript_biotype protein_coding; tag Ensembl_canonical;	-1642	CG6163	FBgn0036155	1
3R	11869328	11869601	11869459	gene_id FBgn0037956; transcript_id FBtr0082517; gene_name CG6959; gene_source FlyBase; gene_biotype protein_coding; transcript_name CG6959-RA; transcript_source FlyBase; transcript_biotype protein_coding;	0	CG6959	FBgn0037956	1
3R	15093941	15094066	15095630	gene_id FBgn0038286; transcript_id FBtr0344380; gene_name CG6966; gene_source FlyBase; gene_biotype protein_coding; transcript_name CG6966-RC; transcript_source FlyBase; transcript_biotype protein_coding; tag Ensembl_canonical;	1565	CG6966	FBgn0038286	1
3R	18021382	18021513	18021600	gene_id FBgn0038564; transcript_id FBtr0083539; gene_name CG7785; gene_source FlyBase; gene_biotype protein_coding; transcript_name CG7785-RA; transcript_source FlyBase; transcript_biotype protein_coding; tag Ensembl_canonical;	88	CG7785	FBgn0038564	1
2R	15109581	15109674	15115236	gene_id FBgn0015371; transcript_id FBtr0111006; gene_name chn; gene_source FlyBase; gene_biotype protein_coding; transcript_name chn-RC; transcript_source FlyBase; transcript_biotype protein_coding;	5563	chn	FBgn0015371	1
2R	20884553	20884738	20879930	gene_id FBgn0034558; transcript_id FBtr0304717; gene_name Cib2; gene_source FlyBase; gene_biotype protein_coding; transcript_name Cib2-RB; transcript_source FlyBase; transcript_biotype protein_coding; tag Ensembl_canonical;	-4623	Cib2	FBgn0034558	5
3R	26105605	26105722	26106868	gene_id FBgn0051324; transcript_id FBtr0333925; gene_name Cipc; gene_source FlyBase; gene_biotype protein_coding; transcript_name Cipc-RB; transcript_source FlyBase; transcript_biotype protein_coding; tag Ensembl_canonical;	1147	Cipc	FBgn0051324	3
3R	26106218	26106340	26106868	gene_id FBgn0051324; transcript_id FBtr0333925; gene_name Cipc; gene_source FlyBase; gene_biotype protein_coding; transcript_name Cipc-RB; transcript_source FlyBase; transcript_biotype protein_coding; tag Ensembl_canonical;	529	Cipc	FBgn0051324	3
3R	26106879	26107076	26106868	gene_id FBgn0051324; transcript_id FBtr0333925; gene_name Cipc; gene_source FlyBase; gene_biotype protein_coding; transcript_name Cipc-RB; transcript_source FlyBase; transcript_biotype protein_coding; tag Ensembl_canonical;	-11	Cipc	FBgn0051324	3
3R	26128096	26128134	26128804	gene_id FBgn0051324; transcript_id FBtr0333926; gene_name Cipc; gene_source FlyBase; gene_biotype protein_coding; transcript_name Cipc-RC; transcript_source FlyBase; transcript_biotype protein_coding;	671	Cipc	FBgn0051324	5
3R	26128443	26128679	26128804	gene_id FBgn0051324; transcript_id FBtr0333926; gene_name Cipc; gene_source FlyBase; gene_biotype protein_coding; transcript_name Cipc-RC; transcript_source FlyBase; transcript_biotype protein_coding;	126	Cipc	FBgn0051324	5
3L	4976239	4976428	4976175	gene_id FBgn0005775; transcript_id FBtr0073375; gene_name Con; gene_source FlyBase; gene_biotype protein_coding; transcript_name Con-RA; transcript_source FlyBase; transcript_biotype protein_coding;	-64	Con	FBgn0005775	5
3R	5087219	5087325	5087071	gene_id FBgn0010313; transcript_id FBtr0308119; gene_name corto; gene_source FlyBase; gene_biotype protein_coding; transcript_name corto-RC; transcript_source FlyBase; transcript_biotype protein_coding; tag Ensembl_canonical;	-148	corto	FBgn0010313	2
3R	5087983	5088034	5087071	gene_id FBgn0010313; transcript_id FBtr0308119; gene_name corto; gene_source FlyBase; gene_biotype protein_coding; transcript_name corto-RC; transcript_source FlyBase; transcript_biotype protein_coding; tag Ensembl_canonical;	-912	corto	FBgn0010313	5
3R	4281629	4281798	4281705	gene_id FBgn0041605; transcript_id FBtr0078902; gene_name cpx; gene_source FlyBase; gene_biotype protein_coding; transcript_name cpx-RE; transcript_source FlyBase; transcript_biotype protein_coding;	0	cpx	FBgn0041605	2
2L	11807918	11807926	11808971	gene_id FBgn0020309; transcript_id FBtr0080263; gene_name crol; gene_source FlyBase; gene_biotype protein_coding; transcript_name crol-RC; transcript_source FlyBase; transcript_biotype protein_coding;	1046	crol	FBgn0020309	5
2L	16284648	16284884	16287729	gene_id FBgn0001994; transcript_id FBtr0343814; gene_name crp; gene_source FlyBase; gene_biotype protein_coding; transcript_name crp-RB; transcript_source FlyBase; transcript_biotype protein_coding; tag Ensembl_canonical;	2846	crp	FBgn0001994	1
3R	4803369	4803517	4802841	gene_id FBgn0260794; transcript_id FBtr0301437; gene_name ctrip; gene_source FlyBase; gene_biotype protein_coding; transcript_name ctrip-RA; transcript_source FlyBase; transcript_biotype protein_coding; tag Ensembl_canonical;	-528	ctrip	FBgn0260794	4
2L	16486036	16486189	16485997	gene_id FBgn0005677; transcript_id FBtr0080877; gene_name dac; gene_source FlyBase; gene_biotype protein_coding; transcript_name dac-RC; transcript_source FlyBase; transcript_biotype protein_coding;	-39	dac	FBgn0005677	3
3L	8827872	8828000	8827505	gene_id FBgn0263930; transcript_id FBtr0305901; gene_name dally; gene_source FlyBase; gene_biotype protein_coding; transcript_name dally-RB; transcript_source FlyBase; transcript_biotype protein_coding; tag Ensembl_canonical;	-367	dally	FBgn0263930	4
X	16217034	16217132	16216749	gene_id FBgn0000459; transcript_id FBtr0074250; gene_name disco; gene_source FlyBase; gene_biotype protein_coding; transcript_name disco-RA; transcript_source FlyBase; transcript_biotype protein_coding; tag Ensembl_canonical;	-285	disco	FBgn0000459	5
2R	24814623	24814715	24814822	gene_id FBgn0000157; transcript_id FBtr0072379; gene_name Dll; gene_source FlyBase; gene_biotype protein_coding; transcript_name Dll-RA; transcript_source FlyBase; transcript_biotype protein_coding;	108	Dll	FBgn0000157	4
2R	6662028	6662198	6662117	gene_id FBgn0266518; transcript_id FBtr0086146; gene_name Dpit47; gene_source FlyBase; gene_biotype protein_coding; transcript_name Dpit47-RA; transcript_source FlyBase; transcript_biotype protein_coding; tag Ensembl_canonical;	0	Dpit47	FBgn0266518	2
2R	5844977	5845014	5804712	gene_id FBgn0085414; transcript_id FBtr0335273; gene_name dpr12; gene_source FlyBase; gene_biotype protein_coding; transcript_name dpr12-RE; transcript_source FlyBase; transcript_biotype protein_coding;	-40265	dpr12	FBgn0085414	5
3R	7947464	7947659	7962785	gene_id FBgn0000504; transcript_id FBtr0330073; gene_name dsx; gene_source FlyBase; gene_biotype protein_coding; transcript_name dsx-RD; transcript_source FlyBase; transcript_biotype protein_coding;	15127	dsx	FBgn0000504	5
3L	11611623	11611789	11609464	gene_id FBgn0036180; transcript_id FBtr0273306; gene_name Duba; gene_source FlyBase; gene_biotype protein_coding; transcript_name Duba-RF; transcript_source FlyBase; transcript_biotype protein_coding;	-2159	Duba	FBgn0036180	3
2R	22242966	22243134	22243963	gene_id FBgn0020307; transcript_id FBtr0071775; gene_name dve; gene_source FlyBase; gene_biotype protein_coding; transcript_name dve-RA; transcript_source FlyBase; transcript_biotype protein_coding; tag Ensembl_canonical;	830	dve	FBgn0020307	5
3R	19498989	19499074	19503791	gene_id FBgn0260003; transcript_id FBtr0083766; gene_name Dys; gene_source FlyBase; gene_biotype protein_coding; transcript_name Dys-RB; transcript_source FlyBase; transcript_biotype protein_coding;	4718	Dys	FBgn0260003	2
3L	13905188	13905335	13903235	gene_id FBgn0264006; transcript_id FBtr0330419; gene_name dysc; gene_source FlyBase; gene_biotype protein_coding; transcript_name dysc-RH; transcript_source FlyBase; transcript_biotype protein_coding;	-1953	dysc	FBgn0264006	2
3R	21633575	21633681	21633072	gene_id FBgn0011766; transcript_id FBtr0345217; gene_name E2f1; gene_source FlyBase; gene_biotype protein_coding; transcript_name E2f1-RE; transcript_source FlyBase; transcript_biotype protein_coding; tag Ensembl_canonical;	-503	E2f1	FBgn0011766	4
2R	6133085	6133606	6131921	gene_id FBgn0000546; transcript_id FBtr0086012; gene_name EcR; gene_source FlyBase; gene_biotype protein_coding; transcript_name EcR-RC; transcript_source FlyBase; transcript_biotype protein_coding;	-1164	EcR	FBgn0000546	2
3L	3543388	3543573	3543580	gene_id FBgn0005640; transcript_id FBtr0110923; gene_name Eip63E; gene_source FlyBase; gene_biotype protein_coding; transcript_name Eip63E-RI; transcript_source FlyBase; transcript_biotype protein_coding;	8	Eip63E	FBgn0005640	4
3L	17590586	17590829	17576625	gene_id FBgn0000567; transcript_id FBtr0075204; gene_name Eip74EF; gene_source FlyBase; gene_biotype protein_coding; transcript_name Eip74EF-RB; transcript_source FlyBase; transcript_biotype protein_coding;	-13961	Eip74EF	FBgn0000567	3
3L	17612193	17612453	17619324	gene_id FBgn0000567; transcript_id FBtr0075203; gene_name Eip74EF; gene_source FlyBase; gene_biotype protein_coding; transcript_name Eip74EF-RC; transcript_source FlyBase; transcript_biotype protein_coding;	6872	Eip74EF	FBgn0000567	2
3L	17956806	17956921	17961813	gene_id FBgn0000568; transcript_id FBtr0075151; gene_name Eip75B; gene_source FlyBase; gene_biotype protein_coding; transcript_name Eip75B-RD; transcript_source FlyBase; transcript_biotype protein_coding;	4893	Eip75B	FBgn0000568	3
3L	18020211	18020341	18026031	gene_id FBgn0000568; transcript_id FBtr0347013; gene_name Eip75B; gene_source FlyBase; gene_biotype protein_coding; transcript_name Eip75B-RG; transcript_source FlyBase; transcript_biotype protein_coding;	5691	Eip75B	FBgn0000568	5
2L	363478	363634	357873	gene_id FBgn0031250; transcript_id FBtr0078094; gene_name Ent1; gene_source FlyBase; gene_biotype protein_coding; transcript_name Ent1-RA; transcript_source FlyBase; transcript_biotype protein_coding; tag Ensembl_canonical;	-5605	Ent1	FBgn0031250	4
3L	16979576	16979832	16976344	gene_id FBgn0261547; transcript_id FBtr0302650; gene_name Exn; gene_source FlyBase; gene_biotype protein_coding; transcript_name Exn-RD; transcript_source FlyBase; transcript_biotype protein_coding;	-3232	Exn	FBgn0261547	5
3R	30386864	30387053	30387599	gene_id FBgn0015222; transcript_id FBtr0306587; gene_name Fer1HCH; gene_source FlyBase; gene_biotype protein_coding; transcript_name Fer1HCH-RF; transcript_source FlyBase; transcript_biotype protein_coding;	547	Fer1HCH	FBgn0015222	3
3R	30388841	30388964	30388830	gene_id FBgn0015221; transcript_id FBtr0332168; gene_name Fer2LCH; gene_source FlyBase; gene_biotype protein_coding; transcript_name Fer2LCH-RD; transcript_source FlyBase; transcript_biotype protein_coding;	-11	Fer2LCH	FBgn0015221	1
2R	21871782	21871960	21872030	gene_id FBgn0085397; transcript_id FBtr0479817; gene_name Fili; gene_source FlyBase; gene_biotype protein_coding; transcript_name Fili-RE; transcript_source FlyBase; transcript_biotype protein_coding; tag Ensembl_canonical;	71	Fili	FBgn0085397	2
3R	18546877	18547069	18545585	gene_id FBgn0004652; transcript_id FBtr0083644; gene_name fru; gene_source FlyBase; gene_biotype protein_coding; transcript_name fru-RF; transcript_source FlyBase; transcript_biotype protein_coding;	-1292	fru	FBgn0004652	5
3L	18771620	18771708	18765743	gene_id FBgn0001078; transcript_id FBtr0304627; gene_name ftz-f1; gene_source FlyBase; gene_biotype protein_coding; transcript_name ftz-f1-RC; transcript_source FlyBase; transcript_biotype protein_coding;	-5877	ftz	FBgn0001078	3
3R	23942038	23942268	23943100	gene_id FBgn0001098; transcript_id FBtr0089497; gene_name Gdh; gene_source FlyBase; gene_biotype protein_coding; transcript_name Gdh-RF; transcript_source FlyBase; transcript_biotype protein_coding;	833	Gdh	FBgn0001098	3
3R	9949922	9950273	9928917	gene_id FBgn0267336; transcript_id FBtr0305157; gene_name Glut4EF; gene_source FlyBase; gene_biotype protein_coding; transcript_name Glut4EF-RF; transcript_source FlyBase; transcript_biotype protein_coding;	-21005	Glut4EF	FBgn0267336	2
3R	9952821	9952995	9928917	gene_id FBgn0267336; transcript_id FBtr0305157; gene_name Glut4EF; gene_source FlyBase; gene_biotype protein_coding; transcript_name Glut4EF-RF; transcript_source FlyBase; transcript_biotype protein_coding;	-23904	Glut4EF	FBgn0267336	1
2R	25079370	25079839	25084346	gene_id FBgn0004919; transcript_id FBtr0300179; gene_name gol; gene_source FlyBase; gene_biotype protein_coding; transcript_name gol-RD; transcript_source FlyBase; transcript_biotype protein_coding; tag Ensembl_canonical;	4508	gol	FBgn0004919	5
3R	26042525	26042590	26042641	gene_id FBgn0001139; transcript_id FBtr0302951; gene_name gro; gene_source FlyBase; gene_biotype protein_coding; transcript_name gro-RF; transcript_source FlyBase; transcript_biotype protein_coding;	52	gro	FBgn0001139	5
2L	12003348	12003868	12002265	gene_id FBgn0032394; transcript_id FBtr0080313; gene_name Hacd1; gene_source FlyBase; gene_biotype protein_coding; transcript_name Hacd1-RA; transcript_source FlyBase; transcript_biotype protein_coding; tag Ensembl_canonical;	-1083	Hacd1	FBgn0032394	4
3L	10631112	10631279	10631342	gene_id FBgn0001179; transcript_id FBtr0114599; gene_name hay; gene_source FlyBase; gene_biotype protein_coding; transcript_name hay-RB; transcript_source FlyBase; transcript_biotype protein_coding;	64	hay	FBgn0001179	4
3R	30266071	30266200	30277932	gene_id FBgn0010113; transcript_id FBtr0330311; gene_name hdc; gene_source FlyBase; gene_biotype protein_coding; transcript_name hdc-RD; transcript_source FlyBase; transcript_biotype protein_coding;	11733	hdc	FBgn0010113	2
3L	18304683	18304736	18185640	gene_id FBgn0003997; transcript_id FBtr0075133; gene_name hid; gene_source FlyBase; gene_biotype protein_coding; transcript_name hid-RA; transcript_source FlyBase; transcript_biotype protein_coding; tag Ensembl_canonical;	-119043	hid	FBgn0003997	3
2L	21429478	21429564	21425004	gene_id FBgn0051611; transcript_id FBtr0085926; gene_name His4:CG31611; gene_source FlyBase; gene_biotype protein_coding; transcript_name His4:CG31611-RA; transcript_source FlyBase; transcript_biotype protein_coding; tag Ensembl_canonical;	-4474	His4:CG31611	FBgn0051611	3
2R	21704502	21704874	21704500	gene_id FBgn0010228; transcript_id FBtr0071673; gene_name HmgZ; gene_source FlyBase; gene_biotype protein_coding; transcript_name HmgZ-RB; transcript_source FlyBase; transcript_biotype protein_coding;	-2	HmgZ	FBgn0010228	1
2R	19669626	19669782	19669831	gene_id FBgn0015949; transcript_id FBtr0086483; gene_name hrg; gene_source FlyBase; gene_biotype protein_coding; transcript_name hrg-RA; transcript_source FlyBase; transcript_biotype protein_coding;	50	hrg	FBgn0015949	1
3R	15243622	15243756	15243198	gene_id FBgn0266599; transcript_id FBtr0083059; gene_name Hsc70-4; gene_source FlyBase; gene_biotype protein_coding; transcript_name Hsc70-4-RD; transcript_source FlyBase; transcript_biotype protein_coding;	-424	Hsc70	FBgn0266599	2
2L	1048159	1048241	1048052	gene_id FBgn0031294; transcript_id FBtr0301417; gene_name IA-2; gene_source FlyBase; gene_biotype protein_coding; transcript_name IA-2-RD; transcript_source FlyBase; transcript_biotype protein_coding;	-107	IA	FBgn0031294	4
2R	21646011	21646127	21646177	gene_id FBgn0034644; transcript_id FBtr0071661; gene_name Ip6k; gene_source FlyBase; gene_biotype protein_coding; transcript_name Ip6k-RA; transcript_source FlyBase; transcript_biotype protein_coding; tag Ensembl_canonical;	51	Ip6k	FBgn0034644	4
3R	29195071	29195176	29194993	gene_id FBgn0039647; transcript_id FBtr0334533; gene_name jus; gene_source FlyBase; gene_biotype protein_coding; transcript_name jus-RD; transcript_source FlyBase; transcript_biotype protein_coding;	-78	jus	FBgn0039647	3
2L	6088302	6088620	6091412	gene_id FBgn0266450; transcript_id FBtr0344438; gene_name Kr-h1; gene_source FlyBase; gene_biotype protein_coding; transcript_name Kr-h1-RB; transcript_source FlyBase; transcript_biotype protein_coding; tag Ensembl_canonical;	2793	Kr	FBgn0266450	1
X	8409933	8410618	8410097	gene_id FBgn0262976; transcript_id FBtr0302081; gene_name lawc; gene_source FlyBase; gene_biotype protein_coding; transcript_name lawc-RB; transcript_source FlyBase; transcript_biotype protein_coding;	0	lawc	FBgn0262976	4
2R	22373288	22373362	22373108	gene_id FBgn0034720; transcript_id FBtr0342990; gene_name Liprin-gamma; gene_source FlyBase; gene_biotype protein_coding; transcript_name Liprin-gamma-RE; transcript_source FlyBase; transcript_biotype protein_coding;	-180	Liprin	FBgn0034720	2
3R	11761261	11761421	11760078	gene_id FBgn0017581; transcript_id FBtr0082535; gene_name Lk6; gene_source FlyBase; gene_biotype protein_coding; transcript_name Lk6-RB; transcript_source FlyBase; transcript_biotype protein_coding;	-1183	Lk6	FBgn0017581	2
3L	19899334	19899462	19896390	gene_id FBgn0052218; transcript_id FBtr0304110; gene_name lncRNA:CR32218; gene_source FlyBase; gene_biotype ncRNA; transcript_name lncRNA:CR32218-RA; transcript_source FlyBase; transcript_biotype ncRNA; tag Ensembl_canonical;	-2944	lncRNA:CR32218	FBgn0052218	2
3L	17928205	17928338	17934032	gene_id FBgn0267794; transcript_id FBtr0347237; gene_name lncRNA:CR43174; gene_source FlyBase; gene_biotype ncRNA; transcript_name lncRNA:CR43174-RB; transcript_source FlyBase; transcript_biotype ncRNA;	5695	lncRNA:CR43174	FBgn0267794	3
3L	17930101	17930207	17934032	gene_id FBgn0267794; transcript_id FBtr0347237; gene_name lncRNA:CR43174; gene_source FlyBase; gene_biotype ncRNA; transcript_name lncRNA:CR43174-RB; transcript_source FlyBase; transcript_biotype ncRNA;	3826	lncRNA:CR43174	FBgn0267794	3
3L	17930271	17930347	17934032	gene_id FBgn0267794; transcript_id FBtr0347237; gene_name lncRNA:CR43174; gene_source FlyBase; gene_biotype ncRNA; transcript_name lncRNA:CR43174-RB; transcript_source FlyBase; transcript_biotype ncRNA;	3686	lncRNA:CR43174	FBgn0267794	5
2L	23098995	23099233	23069005	gene_id FBgn0262887; transcript_id FBtr0306299; gene_name lncRNA:CR43242; gene_source FlyBase; gene_biotype ncRNA; transcript_name lncRNA:CR43242-RA; transcript_source FlyBase; transcript_biotype ncRNA; tag Ensembl_canonical;	-29990	lncRNA:CR43242	FBgn0262887	3
3L	628154	628290	628435	gene_id FBgn0286827; transcript_id FBtr0306918; gene_name lncRNA:CR43334; gene_source FlyBase; gene_biotype ncRNA; transcript_name lncRNA:CR43334-RA; transcript_source FlyBase; transcript_biotype ncRNA; tag Ensembl_canonical;	146	lncRNA:CR43334	FBgn0286827	4
4	425077	425207	426067	gene_id FBgn0263385; transcript_id FBtr0309072; gene_name lncRNA:CR43437; gene_source FlyBase; gene_biotype ncRNA; transcript_name lncRNA:CR43437-RA; transcript_source FlyBase; transcript_biotype ncRNA; tag Ensembl_canonical;	861	lncRNA:CR43437	FBgn0263385	1
2R	9552374	9552839	9552844	gene_id FBgn0263660; transcript_id FBtr0310105; gene_name lncRNA:CR43651; gene_source FlyBase; gene_biotype ncRNA; transcript_name lncRNA:CR43651-RB; transcript_source FlyBase; transcript_biotype ncRNA; tag Ensembl_canonical;	6	lncRNA:CR43651	FBgn0263660	2
2R	9553414	9553451	9552844	gene_id FBgn0263660; transcript_id FBtr0310105; gene_name lncRNA:CR43651; gene_source FlyBase; gene_biotype ncRNA; transcript_name lncRNA:CR43651-RB; transcript_source FlyBase; transcript_biotype ncRNA; tag Ensembl_canonical;	-570	lncRNA:CR43651	FBgn0263660	3
3L	11246423	11246575	11248129	gene_id FBgn0265928; transcript_id FBtr0342864; gene_name lncRNA:CR44717; gene_source FlyBase; gene_biotype ncRNA; transcript_name lncRNA:CR44717-RA; transcript_source FlyBase; transcript_biotype ncRNA; tag Ensembl_canonical;	1555	lncRNA:CR44717	FBgn0265928	5
2L	14234646	14234800	14235318	gene_id FBgn0265941; transcript_id FBtr0342908; gene_name lncRNA:CR44728; gene_source FlyBase; gene_biotype ncRNA; transcript_name lncRNA:CR44728-RA; transcript_source FlyBase; transcript_biotype ncRNA; tag Ensembl_canonical;	519	lncRNA:CR44728	FBgn0265941	4
2R	24235517	24235756	24238476	gene_id FBgn0266074; transcript_id FBtr0343445; gene_name lncRNA:CR44827; gene_source FlyBase; gene_biotype ncRNA; transcript_name lncRNA:CR44827-RA; transcript_source FlyBase; transcript_biotype ncRNA; tag Ensembl_canonical;	2721	lncRNA:CR44827	FBgn0266074	5
3R	10383580	10383785	10387384	gene_id FBgn0266243; transcript_id FBtr0343908; gene_name lncRNA:CR44938; gene_source FlyBase; gene_biotype ncRNA; transcript_name lncRNA:CR44938-RA; transcript_source FlyBase; transcript_biotype ncRNA; tag Ensembl_canonical;	3600	lncRNA:CR44938	FBgn0266243	1
3R	10384516	10384774	10387384	gene_id FBgn0266243; transcript_id FBtr0343908; gene_name lncRNA:CR44938; gene_source FlyBase; gene_biotype ncRNA; transcript_name lncRNA:CR44938-RA; transcript_source FlyBase; transcript_biotype ncRNA; tag Ensembl_canonical;	2611	lncRNA:CR44938	FBgn0266243	1
3R	10386927	10387392	10387384	gene_id FBgn0266243; transcript_id FBtr0343908; gene_name lncRNA:CR44938; gene_source FlyBase; gene_biotype ncRNA; transcript_name lncRNA:CR44938-RA; transcript_source FlyBase; transcript_biotype ncRNA; tag Ensembl_canonical;	0	lncRNA:CR44938	FBgn0266243	1
2L	19658041	19658162	19642600	gene_id FBgn0266314; transcript_id FBtr0344044; gene_name lncRNA:CR44979; gene_source FlyBase; gene_biotype ncRNA; transcript_name lncRNA:CR44979-RA; transcript_source FlyBase; transcript_biotype ncRNA; tag Ensembl_canonical;	-15441	lncRNA:CR44979	FBgn0266314	1
3R	10081908	10081922	10083381	gene_id FBgn0266414; transcript_id FBtr0344594; gene_name lncRNA:CR45054; gene_source FlyBase; gene_biotype ncRNA; transcript_name lncRNA:CR45054-RB; transcript_source FlyBase; transcript_biotype ncRNA; tag Ensembl_canonical;	1460	lncRNA:CR45054	FBgn0266414	2
3R	10083041	10083225	10083381	gene_id FBgn0266414; transcript_id FBtr0344594; gene_name lncRNA:CR45054; gene_source FlyBase; gene_biotype ncRNA; transcript_name lncRNA:CR45054-RB; transcript_source FlyBase; transcript_biotype ncRNA; tag Ensembl_canonical;	157	lncRNA:CR45054	FBgn0266414	3
3L	10852972	10853223	10850689	gene_id FBgn0266679; transcript_id FBtr0345044; gene_name lncRNA:CR45169; gene_source FlyBase; gene_biotype ncRNA; transcript_name lncRNA:CR45169-RA; transcript_source FlyBase; transcript_biotype ncRNA; tag Ensembl_canonical;	-2283	lncRNA:CR45169	FBgn0266679	1
2L	20561342	20561844	20562247	gene_id FBgn0266886; transcript_id FBtr0345743; gene_name lncRNA:CR45347; gene_source FlyBase; gene_biotype ncRNA; transcript_name lncRNA:CR45347-RA; transcript_source FlyBase; transcript_biotype ncRNA; tag Ensembl_canonical;	404	lncRNA:CR45347	FBgn0266886	4
3R	30616264	30616769	30613028	gene_id FBgn0267131; transcript_id FBtr0346227; gene_name lncRNA:CR45571; gene_source FlyBase; gene_biotype ncRNA; transcript_name lncRNA:CR45571-RA; transcript_source FlyBase; transcript_biotype ncRNA;	-3236	lncRNA:CR45571	FBgn0267131	4
3R	5021339	5021499	5015624	gene_id FBgn0267145; transcript_id FBtr0346249; gene_name lncRNA:CR45585; gene_source FlyBase; gene_biotype ncRNA; transcript_name lncRNA:CR45585-RA; transcript_source FlyBase; transcript_biotype ncRNA; tag Ensembl_canonical;	-5715	lncRNA:CR45585	FBgn0267145	2
3L	131523	131781	131570	gene_id FBgn0267455; transcript_id FBtr0346826; gene_name lncRNA:CR45805; gene_source FlyBase; gene_biotype ncRNA; transcript_name lncRNA:CR45805-RA; transcript_source FlyBase; transcript_biotype ncRNA; tag Ensembl_canonical;	0	lncRNA:CR45805	FBgn0267455	3
3R	25589414	25589597	25589178	gene_id FBgn0267570; transcript_id FBtr0346981; gene_name lncRNA:CR45910; gene_source FlyBase; gene_biotype ncRNA; transcript_name lncRNA:CR45910-RA; transcript_source FlyBase; transcript_biotype ncRNA; tag Ensembl_canonical;	-236	lncRNA:CR45910	FBgn0267570	3
3L	18759222	18759412	18754084	gene_id FBgn0267600; transcript_id FBtr0347046; gene_name lncRNA:CR45938; gene_source FlyBase; gene_biotype ncRNA; transcript_name lncRNA:CR45938-RA; transcript_source FlyBase; transcript_biotype ncRNA; tag Ensembl_canonical;	-5138	lncRNA:CR45938	FBgn0267600	4
3L	505949	506133	509297	gene_id FBgn0267664; transcript_id FBtr0347133; gene_name lncRNA:CR46002; gene_source FlyBase; gene_biotype ncRNA; transcript_name lncRNA:CR46002-RA; transcript_source FlyBase; transcript_biotype ncRNA; tag Ensembl_canonical;	3165	lncRNA:CR46002	FBgn0267664	4
3L	10306416	10306668	10306678	gene_id FBgn0267666; transcript_id FBtr0347128; gene_name lncRNA:CR46004; gene_source FlyBase; gene_biotype ncRNA; transcript_name lncRNA:CR46004-RA; transcript_source FlyBase; transcript_biotype ncRNA; tag Ensembl_canonical;	11	lncRNA:CR46004	FBgn0267666	5
3L	10332090	10332460	10332461	gene_id FBgn0267668; transcript_id FBtr0347139; gene_name lncRNA:CR46006; gene_source FlyBase; gene_biotype ncRNA; transcript_name lncRNA:CR46006-RD; transcript_source FlyBase; transcript_biotype ncRNA;	2	lncRNA:CR46006	FBgn0267668	3
3L	10363734	10363876	10364019	gene_id FBgn0267668; transcript_id FBtr0347140; gene_name lncRNA:CR46006; gene_source FlyBase; gene_biotype ncRNA; transcript_name lncRNA:CR46006-RE; transcript_source FlyBase; transcript_biotype ncRNA;	144	lncRNA:CR46006	FBgn0267668	4
3R	17700969	17701082	17700741	gene_id FBgn0267703; transcript_id FBtr0347243; gene_name lncRNA:CR46036; gene_source FlyBase; gene_biotype ncRNA; transcript_name lncRNA:CR46036-RA; transcript_source FlyBase; transcript_biotype ncRNA; tag Ensembl_canonical;	-228	lncRNA:CR46036	FBgn0267703	1
3R	26117515	26117693	26125422	gene_id FBgn0267729; transcript_id FBtr0347307; gene_name lncRNA:CR46060; gene_source FlyBase; gene_biotype ncRNA; transcript_name lncRNA:CR46060-RA; transcript_source FlyBase; transcript_biotype ncRNA; tag Ensembl_canonical;	7730	lncRNA:CR46060	FBgn0267729	3
3R	26124979	26125391	26125422	gene_id FBgn0267729; transcript_id FBtr0347307; gene_name lncRNA:CR46060; gene_source FlyBase; gene_biotype ncRNA; transcript_name lncRNA:CR46060-RA; transcript_source FlyBase; transcript_biotype ncRNA; tag Ensembl_canonical;	32	lncRNA:CR46060	FBgn0267729	1
X	4071049	4071073	4075427	gene_id FBgn0286029; transcript_id FBtr0473380; gene_name lncRNA:CR46349; gene_source FlyBase; gene_biotype ncRNA; transcript_name lncRNA:CR46349-RA; transcript_source FlyBase; transcript_biotype ncRNA; tag Ensembl_canonical;	4355	lncRNA:CR46349	FBgn0286029	1
3R	5032351	5032520	5043024	gene_id FBgn0286032; transcript_id FBtr0473376; gene_name lncRNA:CR46352; gene_source FlyBase; gene_biotype ncRNA; transcript_name lncRNA:CR46352-RA; transcript_source FlyBase; transcript_biotype ncRNA; tag Ensembl_canonical;	10505	lncRNA:CR46352	FBgn0286032	2
2R	4792976	4793066	4792869	gene_id FBgn0287607; transcript_id FBtr0479964; gene_name lncRNA:CR46476; gene_source FlyBase; gene_biotype ncRNA; transcript_name lncRNA:CR46476-RA; transcript_source FlyBase; transcript_biotype ncRNA; tag Ensembl_canonical;	-107	lncRNA:CR46476	FBgn0287607	4
2L	6078889	6079305	6078453	gene_id FBgn0031778; transcript_id FBtr0308942; gene_name lncRNA:CR9162; gene_source FlyBase; gene_biotype ncRNA; transcript_name lncRNA:CR9162-RB; transcript_source FlyBase; transcript_biotype ncRNA; tag Ensembl_canonical;	-436	lncRNA:CR9162	FBgn0031778	4
3R	21296206	21296312	21296127	gene_id FBgn0001234; transcript_id FBtr0309958; gene_name lncRNA:Hsromega; gene_source FlyBase; gene_biotype ncRNA; transcript_name lncRNA:Hsromega-RD; transcript_source FlyBase; transcript_biotype ncRNA;	-79	lncRNA:Hsromega	FBgn0001234	3
3L	25398681	25398908	25670979	gene_id FBgn0267429; transcript_id FBtr0346768; gene_name lovit; gene_source FlyBase; gene_biotype protein_coding; transcript_name lovit-RA; transcript_source FlyBase; transcript_biotype protein_coding; tag Ensembl_canonical;	272072	lovit	FBgn0267429	5
2R	24389695	24389798	24390293	gene_id FBgn0000037; transcript_id FBtr0072368; gene_name mAChR-A; gene_source FlyBase; gene_biotype protein_coding; transcript_name mAChR-A-RB; transcript_source FlyBase; transcript_biotype protein_coding; tag Ensembl_canonical;	496	mAChR	FBgn0000037	5
2R	9949285	9949501	9944763	gene_id FBgn0011656; transcript_id FBtr0330707; gene_name Mef2; gene_source FlyBase; gene_biotype protein_coding; transcript_name Mef2-RG; transcript_source FlyBase; transcript_biotype protein_coding;	-4522	Mef2	FBgn0011656	1
3L	2635466	2635591	2635762	gene_id FBgn0035357; transcript_id FBtr0072934; gene_name MEP-1; gene_source FlyBase; gene_biotype protein_coding; transcript_name MEP-1-RD; transcript_source FlyBase; transcript_biotype protein_coding;	172	MEP	FBgn0035357	4
3L	22948661	22948785	22945995	gene_id FBgn0037207; transcript_id FBtr0078563; gene_name Mes2; gene_source FlyBase; gene_biotype protein_coding; transcript_name Mes2-RC; transcript_source FlyBase; transcript_biotype protein_coding;	-2666	Mes2	FBgn0037207	5
3L	19091643	19091917	19092670	gene_id FBgn0036846; transcript_id FBtr0330090; gene_name MESR6; gene_source FlyBase; gene_biotype protein_coding; transcript_name MESR6-RB; transcript_source FlyBase; transcript_biotype protein_coding; tag Ensembl_canonical;	754	MESR6	FBgn0036846	2
2R	18802555	18802644	18802404	gene_id FBgn0010651; transcript_id FBtr0345426; gene_name MFS14; gene_source FlyBase; gene_biotype protein_coding; transcript_name MFS14-RC; transcript_source FlyBase; transcript_biotype protein_coding;	-151	MFS14	FBgn0010651	5
2R	24719591	24719733	24736656	gene_id FBgn0053988; transcript_id FBtr0331983; gene_name Mid1; gene_source FlyBase; gene_biotype protein_coding; transcript_name Mid1-RB; transcript_source FlyBase; transcript_biotype protein_coding; tag Ensembl_canonical;	16924	Mid1	FBgn0053988	4
4	1200059	1200397	1198858	gene_id FBgn0263112; transcript_id FBtr0307329; gene_name Mitf; gene_source FlyBase; gene_biotype protein_coding; transcript_name Mitf-RD; transcript_source FlyBase; transcript_biotype protein_coding;	-1201	Mitf	FBgn0263112	5
4	1217890	1218221	1219040	gene_id FBgn0263112; transcript_id FBtr0307328; gene_name Mitf; gene_source FlyBase; gene_biotype protein_coding; transcript_name Mitf-RC; transcript_source FlyBase; transcript_biotype protein_coding; tag Ensembl_canonical;	820	Mitf	FBgn0263112	3
3L	11553231	11553487	11553111	gene_id FBgn0259481; transcript_id FBtr0089332; gene_name Mob2; gene_source FlyBase; gene_biotype protein_coding; transcript_name Mob2-RA; transcript_source FlyBase; transcript_biotype protein_coding; tag Ensembl_canonical;	-120	Mob2	FBgn0259481	4
3L	7013903	7014031	7014100	gene_id FBgn0260660; transcript_id FBtr0301958; gene_name Mp; gene_source FlyBase; gene_biotype protein_coding; transcript_name Mp-RN; transcript_source FlyBase; transcript_biotype protein_coding;	70	Mp	FBgn0260660	1
3L	24615121	24615587	24537363	gene_id FBgn0287187; transcript_id FBtr0111146; gene_name mRpS5; gene_source FlyBase; gene_biotype protein_coding; transcript_name mRpS5-RA; transcript_source FlyBase; transcript_biotype protein_coding;	-77758	mRpS5	FBgn0287187	5
3L	24624547	24624572	24537363	gene_id FBgn0287187; transcript_id FBtr0111146; gene_name mRpS5; gene_source FlyBase; gene_biotype protein_coding; transcript_name mRpS5-RA; transcript_source FlyBase; transcript_biotype protein_coding;	-87184	mRpS5	FBgn0287187	5
2L	5146141	5146291	5146386	gene_id FBgn0261836; transcript_id FBtr0303386; gene_name Msp300; gene_source FlyBase; gene_biotype protein_coding; transcript_name Msp300-RF; transcript_source FlyBase; transcript_biotype protein_coding;	96	Msp300	FBgn0261836	5
X	16027285	16027392	16009114	gene_id FBgn0052580; transcript_id FBtr0074205; gene_name Muc14A; gene_source FlyBase; gene_biotype protein_coding; transcript_name Muc14A-RA; transcript_source FlyBase; transcript_biotype protein_coding; tag Ensembl_canonical;	-18171	Muc14A	FBgn0052580	5
X	16029296	16029429	16009114	gene_id FBgn0052580; transcript_id FBtr0074205; gene_name Muc14A; gene_source FlyBase; gene_biotype protein_coding; transcript_name Muc14A-RA; transcript_source FlyBase; transcript_biotype protein_coding; tag Ensembl_canonical;	-20182	Muc14A	FBgn0052580	3
3R	24485265	24485429	24485428	gene_id FBgn0000039; transcript_id FBtr0084639; gene_name nAChRalpha2; gene_source FlyBase; gene_biotype protein_coding; transcript_name nAChRalpha2-RA; transcript_source FlyBase; transcript_biotype protein_coding; tag Ensembl_canonical;	0	nAChRalpha2	FBgn0000039	4
3L	7979053	7979113	7979046	gene_id FBgn0011817; transcript_id FBtr0333223; gene_name nmo; gene_source FlyBase; gene_biotype protein_coding; transcript_name nmo-RH; transcript_source FlyBase; transcript_biotype protein_coding;	-7	nmo	FBgn0011817	4
3L	7979192	7979332	7979046	gene_id FBgn0011817; transcript_id FBtr0333223; gene_name nmo; gene_source FlyBase; gene_biotype protein_coding; transcript_name nmo-RH; transcript_source FlyBase; transcript_biotype protein_coding;	-146	nmo	FBgn0011817	1
3R	6170916	6171082	6187315	gene_id FBgn0037408; transcript_id FBtr0308317; gene_name NPFR; gene_source FlyBase; gene_biotype protein_coding; transcript_name NPFR-RC; transcript_source FlyBase; transcript_biotype protein_coding;	16234	NPFR	FBgn0037408	2
3R	15793647	15793755	15793782	gene_id FBgn0262527; transcript_id FBtr0334592; gene_name nsl1; gene_source FlyBase; gene_biotype protein_coding; transcript_name nsl1-RP; transcript_source FlyBase; transcript_biotype protein_coding;	28	nsl1	FBgn0262527	2
2L	7066696	7067142	7065836	gene_id FBgn0031886; transcript_id FBtr0079424; gene_name Nuf2; gene_source FlyBase; gene_biotype protein_coding; transcript_name Nuf2-RA; transcript_source FlyBase; transcript_biotype protein_coding; tag Ensembl_canonical;	-860	Nuf2	FBgn0031886	2
3L	22135193	22135282	22136090	gene_id FBgn0037153; transcript_id FBtr0333219; gene_name olf413; gene_source FlyBase; gene_biotype protein_coding; transcript_name olf413-RC; transcript_source FlyBase; transcript_biotype protein_coding; tag Ensembl_canonical;	809	olf413	FBgn0037153	4
2L	17589889	17589994	17590140	gene_id FBgn0032651; transcript_id FBtr0303253; gene_name Oli; gene_source FlyBase; gene_biotype protein_coding; transcript_name Oli-RC; transcript_source FlyBase; transcript_biotype protein_coding;	147	Oli	FBgn0032651	3
3R	4852450	4852673	4852813	gene_id FBgn0003002; transcript_id FBtr0078836; gene_name opa; gene_source FlyBase; gene_biotype protein_coding; transcript_name opa-RA; transcript_source FlyBase; transcript_biotype protein_coding;	141	opa	FBgn0003002	4
3R	6351809	6351915	6350896	gene_id FBgn0267698; transcript_id FBtr0334544; gene_name Pak; gene_source FlyBase; gene_biotype protein_coding; transcript_name Pak-RJ; transcript_source FlyBase; transcript_biotype protein_coding;	-913	Pak	FBgn0267698	5
3L	7829805	7829947	7828017	gene_id FBgn0016694; transcript_id FBtr0076782; gene_name Pdp1; gene_source FlyBase; gene_biotype protein_coding; transcript_name Pdp1-RC; transcript_source FlyBase; transcript_biotype protein_coding;	-1788	Pdp1	FBgn0016694	5
3L	7833087	7834349	7833072	gene_id FBgn0016694; transcript_id FBtr0076780; gene_name Pdp1; gene_source FlyBase; gene_biotype protein_coding; transcript_name Pdp1-RD; transcript_source FlyBase; transcript_biotype protein_coding; tag Ensembl_canonical;	-15	Pdp1	FBgn0016694	2
3L	7834902	7835581	7833072	gene_id FBgn0016694; transcript_id FBtr0076780; gene_name Pdp1; gene_source FlyBase; gene_biotype protein_coding; transcript_name Pdp1-RD; transcript_source FlyBase; transcript_biotype protein_coding; tag Ensembl_canonical;	-1830	Pdp1	FBgn0016694	1
3L	7836799	7837275	7833072	gene_id FBgn0016694; transcript_id FBtr0076780; gene_name Pdp1; gene_source FlyBase; gene_biotype protein_coding; transcript_name Pdp1-RD; transcript_source FlyBase; transcript_biotype protein_coding; tag Ensembl_canonical;	-3727	Pdp1	FBgn0016694	1
2L	6323815	6323983	6323767	gene_id FBgn0265778; transcript_id FBtr0333242; gene_name PDZ-GEF; gene_source FlyBase; gene_biotype protein_coding; transcript_name PDZ-GEF-RD; transcript_source FlyBase; transcript_biotype protein_coding;	-48	PDZ	FBgn0265778	1
X	2684832	2685551	2685580	gene_id FBgn0003068; transcript_id FBtr0070477; gene_name per; gene_source FlyBase; gene_biotype protein_coding; transcript_name per-RA; transcript_source FlyBase; transcript_biotype protein_coding; tag Ensembl_canonical;	30	per	FBgn0003068	1
X	2687495	2687760	2685580	gene_id FBgn0003068; transcript_id FBtr0070477; gene_name per; gene_source FlyBase; gene_biotype protein_coding; transcript_name per-RA; transcript_source FlyBase; transcript_biotype protein_coding; tag Ensembl_canonical;	-1915	per	FBgn0003068	4
2L	2749469	2749624	2749312	gene_id FBgn0250906; transcript_id FBtr0334162; gene_name Pgk; gene_source FlyBase; gene_biotype protein_coding; transcript_name Pgk-RE; transcript_source FlyBase; transcript_biotype protein_coding; tag Ensembl_canonical;	-157	Pgk	FBgn0250906	1
2L	2750096	2750149	2750146	gene_id FBgn0250906; transcript_id FBtr0330716; gene_name Pgk; gene_source FlyBase; gene_biotype protein_coding; transcript_name Pgk-RB; transcript_source FlyBase; transcript_biotype protein_coding;	0	Pgk	FBgn0250906	1
2R	6235713	6235959	6242004	gene_id FBgn0286511; transcript_id FBtr0085995; gene_name Pld; gene_source FlyBase; gene_biotype protein_coding; transcript_name Pld-RB; transcript_source FlyBase; transcript_biotype protein_coding;	6046	Pld	FBgn0286511	1
2R	24669380	24669525	24669397	gene_id FBgn0035047; transcript_id FBtr0072327; gene_name Pof; gene_source FlyBase; gene_biotype protein_coding; transcript_name Pof-RB; transcript_source FlyBase; transcript_biotype protein_coding; tag Ensembl_canonical;	0	Pof	FBgn0035047	2
2R	14117175	14117325	14140901	gene_id FBgn0040752; transcript_id FBtr0339764; gene_name Prosap; gene_source FlyBase; gene_biotype protein_coding; transcript_name Prosap-RD; transcript_source FlyBase; transcript_biotype protein_coding;	23577	Prosap	FBgn0040752	3
3R	9419226	9419426	9419521	gene_id FBgn0261552; transcript_id FBtr0111029; gene_name ps; gene_source FlyBase; gene_biotype protein_coding; transcript_name ps-RH; transcript_source FlyBase; transcript_biotype protein_coding;	96	ps	FBgn0261552	5
2R	12984877	12984994	12980993	gene_id FBgn0005624; transcript_id FBtr0345375; gene_name Psc; gene_source FlyBase; gene_biotype protein_coding; transcript_name Psc-RC; transcript_source FlyBase; transcript_biotype protein_coding; tag Ensembl_canonical;	-3884	Psc	FBgn0005624	5
3R	29376468	29376704	29377646	gene_id FBgn0004369; transcript_id FBtr0303148; gene_name Ptp99A; gene_source FlyBase; gene_biotype protein_coding; transcript_name Ptp99A-RF; transcript_source FlyBase; transcript_biotype protein_coding; tag Ensembl_canonical;	943	Ptp99A	FBgn0004369	2
3R	9158032	9158239	9157949	gene_id FBgn0003165; transcript_id FBtr0333668; gene_name pum; gene_source FlyBase; gene_biotype protein_coding; transcript_name pum-RH; transcript_source FlyBase; transcript_biotype protein_coding;	-83	pum	FBgn0003165	2
3R	3070472	3070522	3263581	gene_id FBgn0267430; transcript_id FBtr0445191; gene_name Pzl; gene_source FlyBase; gene_biotype protein_coding; transcript_name Pzl-RE; transcript_source FlyBase; transcript_biotype protein_coding; tag Ensembl_canonical;	193060	Pzl	FBgn0267430	5
2L	8740113	8740285	8740659	gene_id FBgn0003209; transcript_id FBtr0303868; gene_name raw; gene_source FlyBase; gene_biotype protein_coding; transcript_name raw-RC; transcript_source FlyBase; transcript_biotype protein_coding;	375	raw	FBgn0003209	4
3L	17238235	17238406	17238211	gene_id FBgn0260943; transcript_id FBtr0333861; gene_name Rbp6; gene_source FlyBase; gene_biotype protein_coding; transcript_name Rbp6-RG; transcript_source FlyBase; transcript_biotype protein_coding;	-24	Rbp6	FBgn0260943	2
2L	6852108	6852272	6852315	gene_id FBgn0017551; transcript_id FBtr0079342; gene_name Rca1; gene_source FlyBase; gene_biotype protein_coding; transcript_name Rca1-RA; transcript_source FlyBase; transcript_biotype protein_coding; tag Ensembl_canonical;	44	Rca1	FBgn0017551	5
3L	9182530	9182676	9182148	gene_id FBgn0004244; transcript_id FBtr0333836; gene_name Rdl; gene_source FlyBase; gene_biotype protein_coding; transcript_name Rdl-RG; transcript_source FlyBase; transcript_biotype protein_coding; tag Ensembl_canonical;	-382	Rdl	FBgn0004244	5
3R	14024930	14025052	14025961	gene_id FBgn0264493; transcript_id FBtr0301634; gene_name rdx; gene_source FlyBase; gene_biotype protein_coding; transcript_name rdx-RC; transcript_source FlyBase; transcript_biotype protein_coding;	910	rdx	FBgn0264493	3
2L	3805832	3805952	3805682	gene_id FBgn0021800; transcript_id FBtr0077498; gene_name Reph; gene_source FlyBase; gene_biotype protein_coding; transcript_name Reph-RB; transcript_source FlyBase; transcript_biotype protein_coding; tag Ensembl_canonical;	-150	Reph	FBgn0021800	4
3R	24565969	24566168	24571964	gene_id FBgn0039209; transcript_id FBtr0345204; gene_name REPTOR; gene_source FlyBase; gene_biotype protein_coding; transcript_name REPTOR-RG; transcript_source FlyBase; transcript_biotype protein_coding;	5797	REPTOR	FBgn0039209	2
3R	24572575	24572646	24572494	gene_id FBgn0039209; transcript_id FBtr0084675; gene_name REPTOR; gene_source FlyBase; gene_biotype protein_coding; transcript_name REPTOR-RC; transcript_source FlyBase; transcript_biotype protein_coding;	-81	REPTOR	FBgn0039209	3
3R	10379323	10379824	10378067	gene_id FBgn0020379; transcript_id FBtr0337107; gene_name Rfx; gene_source FlyBase; gene_biotype protein_coding; transcript_name Rfx-RJ; transcript_source FlyBase; transcript_biotype protein_coding;	-1256	Rfx	FBgn0020379	1
2R	19356716	19356883	19356524	gene_id FBgn0264753; transcript_id FBtr0334283; gene_name Rgk1; gene_source FlyBase; gene_biotype protein_coding; transcript_name Rgk1-RB; transcript_source FlyBase; transcript_biotype protein_coding; tag Ensembl_canonical;	-192	Rgk1	FBgn0264753	2
3L	13920073	13920188	13919964	gene_id FBgn0026376; transcript_id FBtr0075793; gene_name Rgl; gene_source FlyBase; gene_biotype protein_coding; transcript_name Rgl-RA; transcript_source FlyBase; transcript_biotype protein_coding;	-109	Rgl	FBgn0026376	4
2L	12010654	12010739	12008378	gene_id FBgn0014019; transcript_id FBtr0080291; gene_name Rh5; gene_source FlyBase; gene_biotype protein_coding; transcript_name Rh5-RA; transcript_source FlyBase; transcript_biotype protein_coding;	-2276	Rh5	FBgn0014019	2
3R	17901108	17901488	17916577	gene_id FBgn0053547; transcript_id FBtr0336714; gene_name Rim; gene_source FlyBase; gene_biotype protein_coding; transcript_name Rim-RR; transcript_source FlyBase; transcript_biotype protein_coding;	15090	Rim	FBgn0053547	3
3L	11648513	11648636	11648473	gene_id FBgn0036187; transcript_id FBtr0076135; gene_name RIOK1; gene_source FlyBase; gene_biotype protein_coding; transcript_name RIOK1-RB; transcript_source FlyBase; transcript_biotype protein_coding; tag Ensembl_canonical;	-40	RIOK1	FBgn0036187	2
2L	1420364	1420681	1420452	gene_id FBgn0002543; transcript_id FBtr0077941; gene_name robo2; gene_source FlyBase; gene_biotype protein_coding; transcript_name robo2-RA; transcript_source FlyBase; transcript_biotype protein_coding;	0	robo2	FBgn0002543	3
2L	1304175	1304498	1256417	gene_id FBgn0041097; transcript_id FBtr0479835; gene_name robo3; gene_source FlyBase; gene_biotype protein_coding; transcript_name robo3-RC; transcript_source FlyBase; transcript_biotype protein_coding;	-47758	robo3	FBgn0041097	5
2L	11447740	11448000	11445613	gene_id FBgn0261648; transcript_id FBtr0089913; gene_name salm; gene_source FlyBase; gene_biotype protein_coding; transcript_name salm-RA; transcript_source FlyBase; transcript_biotype protein_coding; tag Ensembl_canonical;	-2127	salm	FBgn0261648	5
2R	18878041	18878070	18878391	gene_id FBgn0034408; transcript_id FBtr0290300; gene_name sano; gene_source FlyBase; gene_biotype protein_coding; transcript_name sano-RE; transcript_source FlyBase; transcript_biotype protein_coding;	322	sano	FBgn0034408	4
2R	18356219	18356420	18357295	gene_id FBgn0285917; transcript_id FBtr0301550; gene_name sbb; gene_source FlyBase; gene_biotype protein_coding; transcript_name sbb-RG; transcript_source FlyBase; transcript_biotype protein_coding;	876	sbb	FBgn0285917	4
2R	18357523	18357572	18357295	gene_id FBgn0285917; transcript_id FBtr0301550; gene_name sbb; gene_source FlyBase; gene_biotype protein_coding; transcript_name sbb-RG; transcript_source FlyBase; transcript_biotype protein_coding;	-228	sbb	FBgn0285917	5
2L	12434644	12434667	12434664	gene_id FBgn0265298; transcript_id FBtr0089898; gene_name SC35; gene_source FlyBase; gene_biotype protein_coding; transcript_name SC35-RA; transcript_source FlyBase; transcript_biotype protein_coding;	0	SC35	FBgn0265298	3
3L	24677224	24677487	24724162	gene_id FBgn0287186; transcript_id FBtr0113751; gene_name scro; gene_source FlyBase; gene_biotype protein_coding; transcript_name scro-RA; transcript_source FlyBase; transcript_biotype protein_coding; tag Ensembl_canonical;	46676	scro	FBgn0287186	4
2R	16398753	16398877	16398923	gene_id FBgn0264273; transcript_id FBtr0100001; gene_name Sema2b; gene_source FlyBase; gene_biotype protein_coding; transcript_name Sema2b-RA; transcript_source FlyBase; transcript_biotype protein_coding;	47	Sema2b	FBgn0264273	3
3R	7810245	7810524	7810532	gene_id FBgn0051472; transcript_id FBtr0081747; gene_name sgll; gene_source FlyBase; gene_biotype protein_coding; transcript_name sgll-RA; transcript_source FlyBase; transcript_biotype protein_coding; tag Ensembl_canonical;	9	sgll	FBgn0051472	5
3L	5184831	5185044	5184796	gene_id FBgn0052423; transcript_id FBtr0333288; gene_name shep; gene_source FlyBase; gene_biotype protein_coding; transcript_name shep-RH; transcript_source FlyBase; transcript_biotype protein_coding;	-35	shep	FBgn0052423	4
2L	19820018	19820189	19826474	gene_id FBgn0263873; transcript_id FBtr0344856; gene_name sick; gene_source FlyBase; gene_biotype protein_coding; transcript_name sick-RN; transcript_source FlyBase; transcript_biotype protein_coding;	6286	sick	FBgn0263873	2
3R	10971051	10971153	10972381	gene_id FBgn0083950; transcript_id FBtr0110808; gene_name side-VI; gene_source FlyBase; gene_biotype protein_coding; transcript_name side-VI-RB; transcript_source FlyBase; transcript_biotype protein_coding; tag Ensembl_canonical;	1229	side	FBgn0083950	2
2L	19027290	19027582	19027710	gene_id FBgn0032741; transcript_id FBtr0081141; gene_name Sidpn; gene_source FlyBase; gene_biotype protein_coding; transcript_name Sidpn-RA; transcript_source FlyBase; transcript_biotype protein_coding; tag Ensembl_canonical;	129	Sidpn	FBgn0032741	2
3R	17604743	17604841	17606106	gene_id FBgn0038524; transcript_id FBtr0083462; gene_name sll; gene_source FlyBase; gene_biotype protein_coding; transcript_name sll-RA; transcript_source FlyBase; transcript_biotype protein_coding;	1266	sll	FBgn0038524	1
2L	7661320	7661508	7659566	gene_id FBgn0264087; transcript_id FBtr0330704; gene_name Slob; gene_source FlyBase; gene_biotype protein_coding; transcript_name Slob-RH; transcript_source FlyBase; transcript_biotype protein_coding;	-1754	Slob	FBgn0264087	3
2L	18151572	18151635	18152416	gene_id FBgn0041184; transcript_id FBtr0329928; gene_name Socs36E; gene_source FlyBase; gene_biotype protein_coding; transcript_name Socs36E-RD; transcript_source FlyBase; transcript_biotype protein_coding; tag Ensembl_canonical;	782	Socs36E	FBgn0041184	3
2L	8825237	8825505	8825645	gene_id FBgn0029123; transcript_id FBtr0330210; gene_name SoxN; gene_source FlyBase; gene_biotype protein_coding; transcript_name SoxN-RB; transcript_source FlyBase; transcript_biotype protein_coding; tag Ensembl_canonical;	141	SoxN	FBgn0029123	4
2L	160577	162198	159032	gene_id FBgn0016977; transcript_id FBtr0078121; gene_name spen; gene_source FlyBase; gene_biotype protein_coding; transcript_name spen-RB; transcript_source FlyBase; transcript_biotype protein_coding;	-1545	spen	FBgn0016977	1
2L	166472	166938	159032	gene_id FBgn0016977; transcript_id FBtr0078121; gene_name spen; gene_source FlyBase; gene_biotype protein_coding; transcript_name spen-RB; transcript_source FlyBase; transcript_biotype protein_coding;	-7440	spen	FBgn0016977	4
3R	3439470	3439592	3322810	gene_id FBgn0086917; transcript_id FBtr0300207; gene_name spok; gene_source FlyBase; gene_biotype protein_coding; transcript_name spok-RB; transcript_source FlyBase; transcript_biotype protein_coding; tag Ensembl_canonical;	-116660	spok	FBgn0086917	4
2R	14270465	14270556	14270657	gene_id FBgn0261270; transcript_id FBtr0087564; gene_name Sps1; gene_source FlyBase; gene_biotype protein_coding; transcript_name Sps1-RB; transcript_source FlyBase; transcript_biotype protein_coding; tag Ensembl_canonical;	102	Sps1	FBgn0261270	3
3R	18121715	18121957	18122061	gene_id FBgn0003499; transcript_id FBtr0344633; gene_name sr; gene_source FlyBase; gene_biotype protein_coding; transcript_name sr-RE; transcript_source FlyBase; transcript_biotype protein_coding;	105	sr	FBgn0003499	4
2R	15424605	15424728	15424807	gene_id FBgn0263980; transcript_id FBtr0330009; gene_name Stacl; gene_source FlyBase; gene_biotype protein_coding; transcript_name Stacl-RC; transcript_source FlyBase; transcript_biotype protein_coding;	80	Stacl	FBgn0263980	3
2R	12991066	12991191	12996501	gene_id FBgn0265623; transcript_id FBtr0300387; gene_name Su(z)2; gene_source FlyBase; gene_biotype protein_coding; transcript_name Su(z)2-RB; transcript_source FlyBase; transcript_biotype protein_coding;	5311	Su	FBgn0265623	1
2R	12996488	12996505	12996501	gene_id FBgn0265623; transcript_id FBtr0300387; gene_name Su(z)2; gene_source FlyBase; gene_biotype protein_coding; transcript_name Su(z)2-RB; transcript_source FlyBase; transcript_biotype protein_coding;	0	Su	FBgn0265623	2
2R	16552055	16552113	16552258	gene_id FBgn0034135; transcript_id FBtr0087094; gene_name Syn2; gene_source FlyBase; gene_biotype protein_coding; transcript_name Syn2-RB; transcript_source FlyBase; transcript_biotype protein_coding;	146	Syn2	FBgn0034135	3
3R	20778452	20778840	20778895	gene_id FBgn0038826; transcript_id FBtr0083959; gene_name Syp; gene_source FlyBase; gene_biotype protein_coding; transcript_name Syp-RB; transcript_source FlyBase; transcript_biotype protein_coding;	56	Syp	FBgn0038826	1
3R	20782867	20782913	20782983	gene_id FBgn0038826; transcript_id FBtr0083961; gene_name Syp; gene_source FlyBase; gene_biotype protein_coding; transcript_name Syp-RF; transcript_source FlyBase; transcript_biotype protein_coding;	71	Syp	FBgn0038826	1
3R	20784846	20784898	20782983	gene_id FBgn0038826; transcript_id FBtr0083961; gene_name Syp; gene_source FlyBase; gene_biotype protein_coding; transcript_name Syp-RF; transcript_source FlyBase; transcript_biotype protein_coding;	-1863	Syp	FBgn0038826	2
2L	9175295	9175488	9176358	gene_id FBgn0041092; transcript_id FBtr0303873; gene_name tai; gene_source FlyBase; gene_biotype protein_coding; transcript_name tai-RF; transcript_source FlyBase; transcript_biotype protein_coding;	871	tai	FBgn0041092	2
2L	9176087	9176326	9176358	gene_id FBgn0041092; transcript_id FBtr0303873; gene_name tai; gene_source FlyBase; gene_biotype protein_coding; transcript_name tai-RF; transcript_source FlyBase; transcript_biotype protein_coding;	33	tai	FBgn0041092	3
2L	9205170	9205430	9176358	gene_id FBgn0041092; transcript_id FBtr0303873; gene_name tai; gene_source FlyBase; gene_biotype protein_coding; transcript_name tai-RF; transcript_source FlyBase; transcript_biotype protein_coding;	-28812	tai	FBgn0041092	4
3R	13803626	13803817	13813109	gene_id FBgn0259733; transcript_id FBtr0299996; gene_name tal-AA; gene_source FlyBase; gene_biotype protein_coding; transcript_name tal-AA-RA; transcript_source FlyBase; transcript_biotype protein_coding; tag Ensembl_canonical;	9293	tal	FBgn0259733	3
3R	16235661	16235830	16242816	gene_id FBgn0040071; transcript_id FBtr0083258; gene_name tara; gene_source FlyBase; gene_biotype protein_coding; transcript_name tara-RB; transcript_source FlyBase; transcript_biotype protein_coding;	6987	tara	FBgn0040071	3
3R	16236462	16236769	16242816	gene_id FBgn0040071; transcript_id FBtr0083258; gene_name tara; gene_source FlyBase; gene_biotype protein_coding; transcript_name tara-RB; transcript_source FlyBase; transcript_biotype protein_coding;	6048	tara	FBgn0040071	4
3R	16248481	16248620	16242816	gene_id FBgn0040071; transcript_id FBtr0083258; gene_name tara; gene_source FlyBase; gene_biotype protein_coding; transcript_name tara-RB; transcript_source FlyBase; transcript_biotype protein_coding;	-5665	tara	FBgn0040071	5
3R	16250131	16250413	16242816	gene_id FBgn0040071; transcript_id FBtr0083258; gene_name tara; gene_source FlyBase; gene_biotype protein_coding; transcript_name tara-RB; transcript_source FlyBase; transcript_biotype protein_coding;	-7315	tara	FBgn0040071	2
3L	22408118	22408238	22407862	gene_id FBgn0004449; transcript_id FBtr0078509; gene_name Ten-m; gene_source FlyBase; gene_biotype protein_coding; transcript_name Ten-m-RB; transcript_source FlyBase; transcript_biotype protein_coding;	-256	Ten	FBgn0004449	1
3L	2821089	2821269	2821102	gene_id FBgn0263392; transcript_id FBtr0309120; gene_name Tet; gene_source FlyBase; gene_biotype protein_coding; transcript_name Tet-RD; transcript_source FlyBase; transcript_biotype protein_coding;	0	Tet	FBgn0263392	2
3L	2825033	2825128	2821102	gene_id FBgn0263392; transcript_id FBtr0309120; gene_name Tet; gene_source FlyBase; gene_biotype protein_coding; transcript_name Tet-RD; transcript_source FlyBase; transcript_biotype protein_coding;	-3931	Tet	FBgn0263392	5
2R	11790093	11790213	11790366	gene_id FBgn0033652; transcript_id FBtr0088030; gene_name ths; gene_source FlyBase; gene_biotype protein_coding; transcript_name ths-RA; transcript_source FlyBase; transcript_biotype protein_coding; tag Ensembl_canonical;	154	ths	FBgn0033652	5
2L	3504904	3505435	3507217	gene_id FBgn0014396; transcript_id FBtr0333252; gene_name tim; gene_source FlyBase; gene_biotype protein_coding; transcript_name tim-RL; transcript_source FlyBase; transcript_biotype protein_coding;	1783	tim	FBgn0014396	3
2L	3507207	3508000	3507217	gene_id FBgn0014396; transcript_id FBtr0333252; gene_name tim; gene_source FlyBase; gene_biotype protein_coding; transcript_name tim-RL; transcript_source FlyBase; transcript_biotype protein_coding;	0	tim	FBgn0014396	1
3R	26798174	26798416	26799041	gene_id FBgn0262473; transcript_id FBtr0085059; gene_name Tl; gene_source FlyBase; gene_biotype protein_coding; transcript_name Tl-RB; transcript_source FlyBase; transcript_biotype protein_coding;	626	Tl	FBgn0262473	3
3L	10856718	10856870	10857889	gene_id FBgn0026160; transcript_id FBtr0076267; gene_name tna; gene_source FlyBase; gene_biotype protein_coding; transcript_name tna-RA; transcript_source FlyBase; transcript_biotype protein_coding;	1020	tna	FBgn0026160	2
3L	378078	378341	377315	gene_id FBgn0262139; transcript_id FBtr0304120; gene_name trh; gene_source FlyBase; gene_biotype protein_coding; transcript_name trh-RA; transcript_source FlyBase; transcript_biotype protein_coding;	-763	trh	FBgn0262139	4
3R	28074249	28074441	28047571	gene_id FBgn0085391; transcript_id FBtr0334897; gene_name trv; gene_source FlyBase; gene_biotype protein_coding; transcript_name trv-RF; transcript_source FlyBase; transcript_biotype protein_coding;	-26678	trv	FBgn0085391	3
2R	6214248	6214379	6214121	gene_id FBgn0021847; transcript_id FBtr0305967; gene_name Ttc7; gene_source FlyBase; gene_biotype protein_coding; transcript_name Ttc7-RB; transcript_source FlyBase; transcript_biotype protein_coding;	-127	Ttc7	FBgn0021847	5
2R	24747666	24747791	24743749	gene_id FBgn0050421; transcript_id FBtr0343494; gene_name Usp15-31; gene_source FlyBase; gene_biotype protein_coding; transcript_name Usp15-31-RB; transcript_source FlyBase; transcript_biotype protein_coding;	-3917	Usp15	FBgn0050421	2
2L	15067993	15068137	15068077	gene_id FBgn0024183; transcript_id FBtr0080721; gene_name vig; gene_source FlyBase; gene_biotype protein_coding; transcript_name vig-RB; transcript_source FlyBase; transcript_biotype protein_coding;	0	vig	FBgn0024183	3
2L	5288875	5289052	5288944	gene_id FBgn0016076; transcript_id FBtr0342936; gene_name vri; gene_source FlyBase; gene_biotype protein_coding; transcript_name vri-RE; transcript_source FlyBase; transcript_biotype protein_coding;	0	vri	FBgn0016076	1
2L	5293025	5293157	5288944	gene_id FBgn0016076; transcript_id FBtr0342936; gene_name vri; gene_source FlyBase; gene_biotype protein_coding; transcript_name vri-RE; transcript_source FlyBase; transcript_biotype protein_coding;	-4081	vri	FBgn0016076	1
2L	5300952	5305966	5305650	gene_id FBgn0016076; transcript_id FBtr0346579; gene_name vri; gene_source FlyBase; gene_biotype protein_coding; transcript_name vri-RF; transcript_source FlyBase; transcript_biotype protein_coding; tag Ensembl_canonical;	0	vri	FBgn0016076	1
2L	5306505	5306859	5305650	gene_id FBgn0016076; transcript_id FBtr0346579; gene_name vri; gene_source FlyBase; gene_biotype protein_coding; transcript_name vri-RF; transcript_source FlyBase; transcript_biotype protein_coding; tag Ensembl_canonical;	-855	vri	FBgn0016076	1
3L	12124273	12124436	12125149	gene_id FBgn0022959; transcript_id FBtr0305992; gene_name yps; gene_source FlyBase; gene_biotype protein_coding; transcript_name yps-RB; transcript_source FlyBase; transcript_biotype protein_coding;	714	yps	FBgn0022959	1

### Sheet: All Clk Peaks
All peak regions for Clk CU&RUN.
Clk D10 ZT4				Clk D10 ZT12				Clk D10 ZT16				Clk D50 ZT4				Clk D50 ZT12				Clk D50 ZT16
Chromosome	Start	Stop		Chromosome	Start	Stop		Chromosome	Start	Stop		Chromosome	Start	Stop		Chromosome	Start	Stop		Chromosome	Start	Stop
2L	161631	161942		2L	160689	160975		2L	161574	161935		2L	161702	161812		2L	160732	160950		2L	3507252	3507469
2L	166576	166918		2L	161586	161942		2L	166655	166834		2L	479030	479064		2L	161588	161942		2L	5301062	5301760
2L	3507257	3507460		2L	166560	166695		2L	3507252	3507527		2L	3507274	3507484		2L	166503	166917		2L	5302743	5303896
2L	5301209	5301714		2L	478863	479180		2L	5301055	5301763		2L	5301134	5301675		2L	3505198	3505367		2L	5305273	5305748
2L	5303253	5303818		2L	480005	480418		2L	5302722	5304007		2L	5303232	5303672		2L	3507264	3507521		2R	9565271	9565337
2L	5305307	5305696		2L	480930	481179		2L	5305204	5305761		2L	5305277	5305771		2L	5300985	5301801		3L	7833725	7834146
2L	6612603	6612812		2L	1420547	1420680		2L	5306721	5306797		2L	5306558	5306844		2L	5302745	5303980		3L	7835107	7835510
2L	9205170	9205298		2L	2755149	2755431		2R	9565147	9565410		3L	7833723	7833964		2L	5305230	5305760
2R	9552394	9552671		2L	3504955	3505354		3L	7833720	7834147		3L	7835176	7835438		2L	6612583	6612812
2R	9565176	9565426		2L	3507214	3507534		3L	7835106	7835554		X	13100644	13100802		2L	9175353	9175469
3L	7833998	7834141		2L	5146143	5146291		3L	7836964	7837192		X	16029296	16029429		2R	9552398	9552735
3L	7835244	7835376		2L	5300969	5305966		3L	10332171	10332296						2R	25079445	25079814
3L	10899195	10899409		2L	5306588	5306859		3R	9969377	9969567						3L	7833720	7834249
				2L	6079059	6079305		3R	10387076	10387294						3L	7835107	7835543
				2L	6088302	6088620		3R	26125090	26125118						3L	7836917	7837165
				2L	6612503	6612801		X	2685207	2685333						3L	7979192	7979332
				2L	9176089	9176326										3R	26126006	26126245
				2L	9205183	9205307										X	2684876	2685154
				2L	12003348	12003598
				2L	22086897	22087069
				2R	7760586	7760708
				2R	8669002	8669144
				2R	9552531	9552737
				2R	9565034	9565428
				2R	9949285	9949501
				2R	12991066	12991191
				2R	25079422	25079839
				3L	378078	378117
				3L	3060545	3060611
				3L	7829805	7829947
				3L	7833123	7834298
				3L	7834902	7835567
				3L	7836871	7837275
				3L	7979053	7979113
				3L	9547041	9547171
				3L	9692679	9692928
				3L	10306426	10306585
				3L	11366526	11366706
				3L	16979576	16979832
				3L	17238235	17238406
				3L	17612239	17612453
				3L	17930101	17930207
				3L	17956806	17956921
				3L	18020211	18020341
				3R	4452573	4452764
				3R	4803369	4803517
				3R	7947464	7947659
				3R	8658883	8659026
				3R	8659615	8659728
				3R	9419236	9419426
				3R	9969377	9969609
				3R	10379355	10379776
				3R	10383598	10383785
				3R	10384516	10384774
				3R	10386927	10387392
				3R	17901220	17901373
				3R	23618430	23618591
				3R	24566010	24566168
				3R	26106879	26107076
				3R	26117519	26117693
				3R	26124989	26125391
				3R	26125894	26126087
				3R	26128480	26128628
				3R	28074249	28074441
				3R	29376468	29376601
				3R	30616314	30616630
				4	1217890	1218221
				X	2684832	2685229

### Sheet: All Cyc Peaks
All peak regions for Cyc CUT&RUN.
Cyc D10 ZT4				Cyc D10 ZT12				Cyc D10 ZT16				Cyc D50 ZT4				Cyc D50 ZT12				Cyc D50 ZT16
Chromosome	Start	Stop		Chromosome	Start	Stop		Chromosome	Start	Stop		Chromosome	Start	Stop		Chromosome	Start	Stop		Chromosome	Start	Stop
3R	3912329	3912354		2L	160577	162179		2L	160686	162036		2L	7066943	7067142		2L	161439	161942		2L	160617	162198
				2L	166564	166936		2L	166509	166936		2L	23099002	23099233		2L	166558	166919		2L	166472	166938
				2L	479868	480158		2L	3507268	3507472		3L	7678951	7679047		2L	478835	479175		2L	363478	363634
				2L	481044	481152		2L	5301096	5301748		3L	24615121	24615587		2L	480197	480383		2L	478868	479044
				2L	1304175	1304498		2L	5302764	5304038		3L	24624547	24624572		2L	1420555	1420611		2L	480193	480258
				2L	1420364	1420681		2L	5305198	5305842						2L	2750096	2750149		2L	1048159	1048241
				2L	2202631	2202737		2L	6612590	6612767						2L	2755298	2755473		2L	1420450	1420676
				2L	2749469	2749624		2L	7066783	7066897						2L	3504904	3505435		2L	2755159	2755526
				2L	2755157	2755407		2L	9205183	9205343						2L	3507207	3508000		2L	3507258	3507514
				2L	3504993	3505389		2R	4792976	4793066						2L	4811701	4811867		2L	4333802	4333882
				2L	3507234	3507527		2R	7070630	7070746						2L	5288899	5289052		2L	5146141	5146279
				2L	3805832	3805952		2R	9544155	9544260						2L	5293025	5293157		2L	5301062	5301767
				2L	4333540	4333647		2R	9552511	9552748						2L	5300952	5301913		2L	5302729	5304034
				2L	5146141	5146273		2R	9565107	9565441						2L	5302713	5304321		2L	5305127	5305779
				2L	5288875	5289008		2R	24719591	24719733						2L	5305147	5305851		2L	5306563	5306780
				2L	5300971	5301908		2R	24814623	24814715						2L	5306505	5306801		2L	6078889	6079231
				2L	5302716	5303947		2R	25079468	25079823						2L	6078899	6079293		2L	6088574	6088608
				2L	5305192	5305887		3L	505979	506089						2L	6088401	6088552		2L	6612631	6612816
				2L	6078990	6079226		3L	7833720	7834142						2L	6612607	6612780		2L	7066696	7066971
				2L	6088331	6088539		3L	7835107	7835511						2L	7661320	7661508		2L	8740113	8740285
				2L	6323815	6323983		3L	7836963	7837028						2L	9176087	9176236		2L	8825363	8825505
				2L	6612512	6612816		3R	24485266	24485408						2L	9205213	9205362		2L	9175298	9175439
				2L	6852108	6852272		X	8409933	8410618						2L	15067993	15068137		2L	9176097	9176245
				2L	8825237	8825425										2L	19019695	19019806		2L	9205235	9205430
				2L	9175295	9175488										2L	22086914	22087049		2L	11447740	11448000
				2L	9176087	9176313										2R	7756724	7756946		2L	11807918	11807926
				2L	9205175	9205403										2R	8668961	8669108		2L	12003377	12003818
				2L	12003735	12003868										2R	9544170	9544280		2L	12010654	12010739
				2L	12434644	12434667										2R	9552602	9552735		2L	16284648	16284884
				2L	12504964	12505089										2R	9553414	9553451		2L	16548168	16548281
				2L	14234646	14234800										2R	9565057	9565438		2L	19027290	19027582
				2L	16486036	16486189										2R	14117175	14117325		2L	19658041	19658162
				2L	16533177	16533316										2R	18802555	18802644		2L	20561342	20561844
				2L	17589889	17589994										2R	19357128	19357244		2L	21429478	21429564
				2L	18151572	18151635										2R	24747666	24747791		2L	23098995	23099066
				2L	19820018	19820189										2R	25079370	25079839		2R	1937792	1937915
				2L	20120987	20121134										3L	3060557	3060681		2R	6133085	6133606
				2L	20428860	20429027										3L	7829805	7829931		2R	6235828	6235915
				2R	5844977	5845014										3L	7833087	7834349		2R	9544110	9544246
				2R	6214248	6214379										3L	7835011	7835581		2R	9552618	9552759
				2R	6235713	6235959										3L	7836799	7837260		2R	9565087	9565480
				2R	6662028	6662198										3L	8827872	8828000		2R	11790093	11790213
				2R	8061280	8061449										3L	9692642	9692901		2R	12996488	12996505
				2R	9544058	9544314										3L	10332090	10332407		2R	14174765	14174966
				2R	9552374	9552839										3L	12124273	12124436		2R	15109581	15109674
				2R	9565084	9565492										3L	13905188	13905335		2R	15424605	15424728
				2R	12984877	12984994										3L	17238248	17238377		2R	15613611	15613817
				2R	14270465	14270556										3L	17612193	17612426		2R	18356219	18356420
				2R	16398753	16398877										3L	19899334	19899462		2R	20884553	20884702
				2R	16552055	16552113										3R	4453431	4453606		2R	21646011	21646127
				2R	18357523	18357572										3R	5087219	5087325		2R	21704548	21704758
				2R	18878041	18878070										3R	5694291	5694352		2R	21871828	21871960
				2R	19356716	19356883										3R	6351809	6351915		2R	22242966	22243134
				2R	19669626	19669782										3R	8658898	8659016		2R	22373288	22373362
				2R	20111243	20111351										3R	8659520	8659867		2R	24235517	24235756
				2R	20884585	20884738										3R	9419226	9419374		2R	24389695	24389798
				2R	21704502	21704874										3R	9950112	9950257		3L	131523	131781
				2R	21871782	21871917										3R	9969339	9969609		3L	378231	378341
				2R	24669380	24669525										3R	10379323	10379824		3L	506013	506040
				2R	24948486	24948604										3R	10383580	10383760		3L	2821089	2821269
				2R	25079525	25079704										3R	10387076	10387382		3L	2825033	2825128
				3L	378078	378207										3R	15243622	15243756		3L	3543388	3543573
				3L	505949	506133										3R	15793647	15793755		3L	4976239	4976428
				3L	628154	628290										3R	17604743	17604841		3L	5184831	5185044
				3L	1882816	1882861										3R	23618410	23618634		3L	7013903	7014031
				3L	2635466	2635591										3R	24485265	24485429		3L	7688248	7688391
				3L	3060570	3060827										3R	24565969	24566077		3L	7833697	7834197
				3L	7833134	7834158										3R	26105605	26105722		3L	7835087	7835515
				3L	7835087	7835539										3R	26117515	26117686		3L	7836937	7837196
				3L	7836938	7837198										3R	26125072	26125347		3L	9182530	9182676
				3L	9774009	9774182										3R	26125927	26126262		3L	9465674	9466022
				3L	10332117	10332460										3R	26128443	26128679		3L	9692668	9692868
				3L	10631112	10631279										3R	30616366	30616635		3L	9774124	9774183
				3L	11611640	11611780										X	2684848	2685551		3L	10306416	10306668
				3L	11648513	11648636										X	2687495	2687760		3L	10332170	10332415
				3L	13228578	13228675														3L	10363734	10363876
				3L	13667390	13667565														3L	10852972	10853223
				3L	13920073	13920188														3L	10856718	10856870
				3L	17012289	17012361														3L	10899189	10899432
				3L	17928205	17928338														3L	11246423	11246575
				3L	18771620	18771708														3L	11365400	11365416
				3L	20103914	20104149														3L	11553231	11553487
				3L	22135193	22135282														3L	11611623	11611789
				3L	22408118	22408238														3L	13228555	13228648
				3L	22727792	22727947														3L	13666858	13667669
				3L	24677372	24677487														3L	14674208	14674266
				3L	25398681	25398908														3L	17590586	17590829
				3R	3070472	3070522														3L	17612250	17612445
				3R	4281640	4281753														3L	17930271	17930347
				3R	4452594	4452711														3L	18304683	18304736
				3R	4453506	4453816														3L	18759222	18759412
				3R	4852450	4852673														3L	19091643	19091917
				3R	5032351	5032520														3L	20902636	20902778
				3R	5547591	5547711														3L	22948661	22948785
				3R	6170916	6171082														3L	24677224	24677403
				3R	9158032	9158239														3R	3439470	3439592
				3R	9419233	9419374														3R	4281629	4281798
				3R	9950007	9950262														3R	4452577	4452723
				3R	9952874	9952995														3R	4852502	4852589
				3R	10081908	10081922														3R	5021339	5021499
				3R	10083041	10083225														3R	5087983	5088034
				3R	10971051	10971153														3R	7474726	7474897
				3R	11869328	11869578														3R	7810245	7810524
				3R	13803626	13803817														3R	8659517	8659635
				3R	14024930	14025052														3R	9158138	9158158
				3R	15093941	15094066														3R	9949922	9950273
				3R	16235661	16235830														3R	9952821	9952909
				3R	16236462	16236740														3R	10387142	10387306
				3R	16573854	16573990														3R	11761261	11761421
				3R	16934655	16934734														3R	11869467	11869601
				3R	17700969	17701082														3R	15131638	15131772
				3R	17901207	17901488														3R	16213391	16213604
				3R	18021382	18021513														3R	16236661	16236769
				3R	18245058	18245227														3R	16248481	16248620
				3R	19017566	19017639														3R	16250131	16250413
				3R	20778492	20778840														3R	17901108	17901477
				3R	20782867	20782913														3R	18121715	18121957
				3R	20784846	20784898														3R	18245039	18245202
				3R	21633575	21633681														3R	18546877	18547069
				3R	23618432	23618592														3R	19498989	19499074
				3R	23942038	23942268														3R	20778452	20778831
				3R	24485289	24485427														3R	21296206	21296312
				3R	24566013	24566123														3R	24485272	24485429
				3R	24572575	24572646														3R	29376469	29376625
				3R	25589414	25589597														3R	30616314	30616769
				3R	26042525	26042590														4	1200059	1200397
				3R	26106218	26106340														4	1217904	1218192
				3R	26117541	26117679														X	4071049	4071073
				3R	26124979	26125292														X	7819392	7819502
				3R	26125900	26126111														X	16027285	16027392
				3R	26128096	26128134														X	16046479	16046671
				3R	26258675	26259174														X	16217034	16217132
				3R	26798174	26798416
				3R	29195071	29195176
				3R	29376469	29376704
				3R	30266071	30266200
				3R	30386864	30387053
				3R	30388841	30388964
				3R	30616264	30616769
				4	425077	425207
				X	2684855	2685154
