## Supplemental Table S3 for "Broad epigenetic shifts in the aging *Drosophila* retina contribute to its altered rhythmic transcriptome" (part 1 of 3)

### Sheet: DryR_HMT_KD
Differential rhythmic gene expression analysis using dryR for Set1/Trx/Trr knockdown RNAseq. Ct refers to mCherry knockdown control; Set1 refers to Set1 knockdown; Trx refers to Trx knockdown and Trr refers to Trr knockdown. See Weger et al., PNAS, 2021, for details.
FBgn	mean_Ct	a_Ct	b_Ct	amp_Ct	relamp_Ct	phase_Ct	mean_Set1	a_Set1	b_Set1	amp_Set1	relamp_Set1	phase_Set1	mean_Trr	a_Trr	b_Trr	amp_Trr	relamp_Trr	phase_Trr	mean_Trx	a_Trx	b_Trx	amp_Trx	relamp_Trx	phase_Trx	chosen_model	chosen_model_BICW	chosen_model_mean	chosen_model_mean_BICW	Gain rhythmicity in Set1 KD
FBgn0038542	7.03005	NA	NA	NA	NA	NA	7.83178	NA	NA	NA	NA	NA	7.5169	NA	NA	NA	NA	NA	7.5169	NA	NA	NA	NA	NA	1	0.40041	9	0.789154
FBgn0039602	9.5608	NA	NA	NA	NA	NA	9.18753	NA	NA	NA	NA	NA	9.31986	NA	NA	NA	NA	NA	9.18753	NA	NA	NA	NA	NA	1	0.702655	10	0.381524
FBgn0264897	4.96197	NA	NA	NA	NA	NA	4.96197	NA	NA	NA	NA	NA	4.96197	NA	NA	NA	NA	NA	4.96197	NA	NA	NA	NA	NA	1	0.60076	1	0.346534
FBgn0039331	6.21553	NA	NA	NA	NA	NA	6.50821	NA	NA	NA	NA	NA	6.21553	NA	NA	NA	NA	NA	6.21553	NA	NA	NA	NA	NA	1	0.596018	3	0.459974
FBgn0019972	7.7717	NA	NA	NA	NA	NA	7.7717	NA	NA	NA	NA	NA	7.7717	NA	NA	NA	NA	NA	7.7717	NA	NA	NA	NA	NA	1	0.766687	1	0.341528
FBgn0046873	6.02674	0.0251941	-0.505999	1.01325	0.084063	18.19	6.60331	0.0251941	-0.505999	1.01325	0.076723	18.19	6.60331	NA	NA	NA	NA	NA	6.02674	NA	NA	NA	NA	NA	6	0.5369	7	0.766828
FBgn0038756	6.68961	0.0213745	-0.324331	0.650069	0.0485879	18.2514	6.68961	0.0213745	-0.324331	0.650069	0.0485879	18.2514	6.68961	NA	NA	NA	NA	NA	6.68961	NA	NA	NA	NA	NA	6	0.47103	1	0.256913
FBgn0039627	3.90781	0.611052	0.132898	1.25067	0.160022	0.818016	3.90781	0.611052	0.132898	1.25067	0.160022	0.818016	3.90781	NA	NA	NA	NA	NA	3.90781	NA	NA	NA	NA	NA	6	0.67471	1	0.337988
FBgn0039089	8.43896	NA	NA	NA	NA	NA	9.19596	0.11196	0.163442	0.396224	0.0215434	3.7059	8.9574	0.11196	0.163442	0.396224	0.0221171	3.7059	8.9574	NA	NA	NA	NA	NA	10	0.427916	9	0.867469	yes
FBgn0250820	7.25701	-0.379235	0.117959	0.794313	0.0547273	10.8481	7.25701	-0.379235	0.117959	0.794313	0.0547273	10.8481	7.25701	NA	NA	NA	NA	NA	7.25701	NA	NA	NA	NA	NA	6	0.45279	1	0.400653
FBgn0267730	3.99191	0.940331	0.120597	1.89606	0.237488	0.487218	5.75461	0.940331	0.120597	1.89606	0.164743	0.487218	4.94024	NA	NA	NA	NA	NA	4.94024	NA	NA	NA	NA	NA	6	0.875696	9	0.87665
FBgn0038243	5.91492	NA	NA	NA	NA	NA	5.57613	NA	NA	NA	NA	NA	5.57613	NA	NA	NA	NA	NA	5.57613	NA	NA	NA	NA	NA	1	0.638351	2	0.30388
FBgn0038598	7.09003	-0.0266	0.393779	0.789353	0.0556665	6.25763	7.09003	-0.0266	0.393779	0.789353	0.0556665	6.25763	7.09003	NA	NA	NA	NA	NA	7.09003	NA	NA	NA	NA	NA	6	0.862692	1	0.434547
FBgn0038407	7.96779	0.299149	0.349119	0.919509	0.0577017	3.29385	8.57238	0.299149	0.349119	0.919509	0.0536321	3.29385	8.32444	NA	NA	NA	NA	NA	8.57238	0.299149	0.349119	0.919509	0.0536321	3.29385	23	0.558973	10	0.686013
FBgn0038627	7.15869	NA	NA	NA	NA	NA	6.62859	NA	NA	NA	NA	NA	6.81027	NA	NA	NA	NA	NA	6.81027	NA	NA	NA	NA	NA	1	0.718783	9	0.441916
FBgn0027654	9.56081	NA	NA	NA	NA	NA	10.1971	NA	NA	NA	NA	NA	9.9774	NA	NA	NA	NA	NA	9.9774	NA	NA	NA	NA	NA	1	0.473653	9	0.354742
FBgn0037236	4.42464	NA	NA	NA	NA	NA	5.38535	-0.442074	-0.525496	1.37343	0.127515	15.3285	4.82107	NA	NA	NA	NA	NA	4.82107	NA	NA	NA	NA	NA	3	0.549695	9	0.390025	yes
FBgn0000463	6.40161	NA	NA	NA	NA	NA	7.02958	NA	NA	NA	NA	NA	6.72044	NA	NA	NA	NA	NA	6.72044	NA	NA	NA	NA	NA	1	0.703064	9	0.322277
FBgn0051415	3.93652	0.989621	0.227173	2.03072	0.257934	0.861905	3.93652	-0.255017	-0.408597	0.963297	0.122354	15.8687	3.93652	-0.255017	-0.408597	0.963297	0.122354	15.8687	3.93652	NA	NA	NA	NA	NA	19	0.466676	1	0.499257
FBgn0051077	4.08783	NA	NA	NA	NA	NA	4.08783	NA	NA	NA	NA	NA	4.08783	NA	NA	NA	NA	NA	4.08783	NA	NA	NA	NA	NA	1	0.653986	1	0.288191
FBgn0037723	6.80058	NA	NA	NA	NA	NA	6.36682	NA	NA	NA	NA	NA	6.36682	NA	NA	NA	NA	NA	6.36682	NA	NA	NA	NA	NA	1	0.566125	2	0.433612
FBgn0028374	6.42542	NA	NA	NA	NA	NA	7.28298	NA	NA	NA	NA	NA	6.87065	NA	NA	NA	NA	NA	6.87065	NA	NA	NA	NA	NA	1	0.438029	9	0.745686
FBgn0263651	1.52616	0.532594	-1.74938	3.65732	1.19821	19.1288	2.32022	0.532594	-1.74938	3.65732	0.788139	19.1288	1.52616	NA	NA	NA	NA	NA	1.52616	NA	NA	NA	NA	NA	6	0.480865	3	0.294895
FBgn0053207	7.98082	0.420698	-0.046275	0.846471	0.0530315	23.5815	8.43536	0.176922	0.0991407	0.405612	0.0240424	1.95098	8.43536	0.176922	0.0991407	0.405612	0.0240424	1.95098	8.21226	NA	NA	NA	NA	NA	19	0.493749	11	0.833418
FBgn0038890	10.1331	0.127074	-0.207727	0.487025	0.0240313	20.097	9.97487	-0.0450926	-0.137177	0.288796	0.0144762	16.7869	10.0409	NA	NA	NA	NA	NA	9.97487	-0.0450926	-0.137177	0.288796	0.0144762	16.7869	24	0.922286	10	0.443304
FBgn0010770	6.19795	NA	NA	NA	NA	NA	5.6694	NA	NA	NA	NA	NA	5.6694	NA	NA	NA	NA	NA	5.6694	NA	NA	NA	NA	NA	1	0.426367	2	0.496463
FBgn0046763	6.73623	0.218242	0.295017	0.733934	0.0544766	3.56716	7.02976	0.218242	0.295017	0.733934	0.0522019	3.56716	6.73623	0.218242	0.295017	0.733934	0.0544766	3.56716	6.73623	0.218242	0.295017	0.733934	0.0544766	3.56716	38	0.69769	3	0.201958
FBgn0038465	8.45945	0.0910601	0.318684	0.662877	0.0391797	4.93689	9.23515	0.0910601	0.318684	0.662877	0.0358888	4.93689	8.92345	NA	NA	NA	NA	NA	9.23515	0.0910601	0.318684	0.662877	0.0358888	4.93689	23	0.757784	10	0.787853
FBgn0038402	4.35198	NA	NA	NA	NA	NA	4.35198	NA	NA	NA	NA	NA	4.35198	NA	NA	NA	NA	NA	4.35198	NA	NA	NA	NA	NA	1	0.691678	1	0.406417
FBgn0266744	8.50606	-0.229743	-0.115049	0.513879	0.0302067	13.7734	8.25988	-0.229743	-0.115049	0.513879	0.0311069	13.7734	8.50606	NA	NA	NA	NA	NA	8.25988	NA	NA	NA	NA	NA	6	0.523022	6	0.716846
FBgn0275433	5.07835	NA	NA	NA	NA	NA	5.58283	NA	NA	NA	NA	NA	5.07835	NA	NA	NA	NA	NA	5.07835	NA	NA	NA	NA	NA	1	0.553851	3	0.358163
FBgn0261108	9.10041	0.0662458	0.308043	0.630171	0.0346232	5.19088	9.91004	-0.176459	0.52188	1.10181	0.0555906	7.24544	9.6989	NA	NA	NA	NA	NA	9.6989	NA	NA	NA	NA	NA	7	0.567752	9	0.578527
FBgn0020907	7.70261	NA	NA	NA	NA	NA	8.64427	0.188231	0.556057	1.1741	0.0679123	4.75323	8.36179	NA	NA	NA	NA	NA	8.36179	NA	NA	NA	NA	NA	3	0.668942	9	0.859097	yes
FBgn0037472	7.6196	-0.178378	0.0160423	0.358195	0.0235048	11.6574	7.6196	-0.178378	0.0160423	0.358195	0.0235048	11.6574	7.6196	NA	NA	NA	NA	NA	7.6196	NA	NA	NA	NA	NA	6	0.41521	1	0.459757
FBgn0015568	6.63341	0.393356	0.251338	0.933595	0.0703707	2.17179	7.05122	0.393356	0.251338	0.933595	0.0662009	2.17179	6.63341	NA	NA	NA	NA	NA	7.05122	NA	NA	NA	NA	NA	6	0.681983	6	0.337007
FBgn0267748	4.51252	-1.05546	-0.468797	2.30978	0.255931	13.5966	4.51252	NA	NA	NA	NA	NA	4.51252	NA	NA	NA	NA	NA	4.51252	NA	NA	NA	NA	NA	2	0.61389	1	0.269783
FBgn0051116	13.5464	0.134705	-0.39906	0.842364	0.0310918	19.2435	12.7169	0.195963	-0.747355	1.54524	0.0607554	18.9795	12.7169	0.134705	-0.39906	0.842364	0.0331199	19.2435	12.8891	0.134705	-0.39906	0.842364	0.0326773	19.2435	40	0.433961	11	0.375522
FBgn0262577	6.33552	NA	NA	NA	NA	NA	5.70952	NA	NA	NA	NA	NA	5.70952	NA	NA	NA	NA	NA	5.70952	NA	NA	NA	NA	NA	1	0.489967	2	0.582939
FBgn0039030	6.57902	NA	NA	NA	NA	NA	7.50274	NA	NA	NA	NA	NA	7.1717	NA	NA	NA	NA	NA	7.1717	NA	NA	NA	NA	NA	1	0.455184	9	0.844799
FBgn0039189	5.72576	NA	NA	NA	NA	NA	5.23015	NA	NA	NA	NA	NA	5.23015	NA	NA	NA	NA	NA	5.23015	NA	NA	NA	NA	NA	1	0.402919	2	0.632637
FBgn0039858	14.2073	-0.185275	-0.145943	0.471704	0.0166007	14.5485	14.076	-0.185275	-0.145943	0.471704	0.0167556	14.5485	14.076	0.0107105	-0.113176	0.227364	0.00807629	18.3604	14.076	0.0107105	-0.113176	0.227364	0.00807629	18.3604	41	0.688946	2	0.529306
FBgn0261561	6.40751	0.349393	0.286117	0.903191	0.070479	2.62093	7.06495	NA	NA	NA	NA	NA	6.77411	NA	NA	NA	NA	NA	6.77411	NA	NA	NA	NA	NA	2	0.555061	9	0.586066
FBgn0002905	7.34865	0.108962	-0.197162	0.450536	0.0306544	19.9285	7.34865	0.108962	-0.197162	0.450536	0.0306544	19.9285	7.34865	NA	NA	NA	NA	NA	7.16209	NA	NA	NA	NA	NA	6	0.621802	8	0.320964
FBgn0003676	7.83041	-0.31743	0.568893	1.30292	0.0831964	7.94404	7.83041	-0.31743	0.568893	1.30292	0.0831964	7.94404	7.83041	NA	NA	NA	NA	NA	7.83041	NA	NA	NA	NA	NA	6	0.474811	1	0.322134
FBgn0043005	5.68628	-0.505491	0.142326	1.05029	0.0923531	10.9517	5.68628	NA	NA	NA	NA	NA	5.68628	NA	NA	NA	NA	NA	5.68628	NA	NA	NA	NA	NA	2	0.660198	1	0.434592
FBgn0038815	7.77547	NA	NA	NA	NA	NA	8.04808	NA	NA	NA	NA	NA	8.04808	NA	NA	NA	NA	NA	8.04808	NA	NA	NA	NA	NA	1	0.47455	2	0.39072
FBgn0015569	6.68862	NA	NA	NA	NA	NA	7.48165	NA	NA	NA	NA	NA	7.15992	NA	NA	NA	NA	NA	7.15992	NA	NA	NA	NA	NA	1	0.475361	9	0.772835
FBgn0039544	8.77755	-0.236023	-0.0733497	0.494316	0.028158	13.1509	8.37185	-0.236023	-0.0733497	0.494316	0.0295225	13.1509	8.49857	NA	NA	NA	NA	NA	8.49857	NA	NA	NA	NA	NA	6	0.453669	9	0.489884
FBgn0051437	6.18941	NA	NA	NA	NA	NA	6.38314	-0.351742	-0.234938	0.845974	0.0662663	14.2493	6.38314	NA	NA	NA	NA	NA	6.18941	NA	NA	NA	NA	NA	3	0.677357	7	0.327717	yes
FBgn0028400	11.2713	-0.111059	0.0772945	0.270617	0.0120047	9.67753	11.3822	-0.111059	0.0772945	0.270617	0.0118878	9.67753	11.3822	NA	NA	NA	NA	NA	11.3822	NA	NA	NA	NA	NA	6	0.596853	2	0.480799
FBgn0039233	3.88792	NA	NA	NA	NA	NA	4.33219	-1.06518	-0.47079	2.32916	0.268821	13.5896	3.88792	NA	NA	NA	NA	NA	3.88792	NA	NA	NA	NA	NA	3	0.699091	3	0.339023	yes
FBgn0288631	7.43736	-0.117986	0.168217	0.410938	0.0276266	8.33637	7.43736	-0.117986	0.168217	0.410938	0.0276266	8.33637	7.43736	NA	NA	NA	NA	NA	7.43736	NA	NA	NA	NA	NA	6	0.458374	1	0.366725
FBgn0039225	4.19917	NA	NA	NA	NA	NA	4.85582	NA	NA	NA	NA	NA	4.19917	NA	NA	NA	NA	NA	4.19917	NA	NA	NA	NA	NA	1	0.607063	3	0.477956
FBgn0264431	4.79334	0.686176	-0.108547	1.38942	0.144932	23.4007	4.79334	NA	NA	NA	NA	NA	4.79334	NA	NA	NA	NA	NA	4.79334	NA	NA	NA	NA	NA	2	0.526022	1	0.389657
FBgn0051013	1.97962	NA	NA	NA	NA	NA	2.98239	NA	NA	NA	NA	NA	2.98239	NA	NA	NA	NA	NA	2.98239	NA	NA	NA	NA	NA	1	0.756617	2	0.396292
FBgn0037898	5.16554	NA	NA	NA	NA	NA	4.33909	NA	NA	NA	NA	NA	4.33909	NA	NA	NA	NA	NA	4.33909	NA	NA	NA	NA	NA	1	0.442814	2	0.722744
FBgn0038037	7.69136	0.295243	0.254325	0.779357	0.0506645	2.71612	8.42303	0.295243	0.254325	0.779357	0.0462635	2.71612	8.07762	NA	NA	NA	NA	NA	8.07762	NA	NA	NA	NA	NA	6	0.573371	9	0.377899
FBgn0037449	4.88648	-0.22733	-0.527879	1.1495	0.11762	16.4467	5.27273	-0.22733	-0.527879	1.1495	0.109004	16.4467	4.88648	NA	NA	NA	NA	NA	4.88648	NA	NA	NA	NA	NA	6	0.573816	3	0.357649
FBgn0037623	9.17376	0.0878653	-0.535245	1.08482	0.0591261	18.6215	8.96388	0.0878653	-0.535245	1.08482	0.0605105	18.6215	8.96388	NA	NA	NA	NA	NA	8.96388	NA	NA	NA	NA	NA	6	0.86771	2	0.443233
FBgn0038989	6.24639	-0.188232	0.274673	0.665963	0.0533079	8.29484	6.08216	-0.188232	0.274673	0.665963	0.0547472	8.29484	6.24639	NA	NA	NA	NA	NA	6.08216	NA	NA	NA	NA	NA	6	0.752731	6	0.297177
FBgn0037608	5.99866	-0.65505	0.0357608	1.31205	0.109362	11.7917	5.99866	NA	NA	NA	NA	NA	5.99866	NA	NA	NA	NA	NA	5.99866	NA	NA	NA	NA	NA	2	0.551946	1	0.441049
FBgn0037483	7.71705	0.238151	0.332181	0.817459	0.0529644	3.62414	7.09148	0.238151	0.332181	0.817459	0.0576367	3.62414	7.33664	0.238151	0.332181	0.817459	0.0557107	3.62414	7.33664	0.238151	0.332181	0.817459	0.0557107	3.62414	38	0.493986	9	0.405205
FBgn0028476	10.6429	-0.0132201	-0.0842827	0.170626	0.00801597	17.4057	10.5497	-0.0132201	-0.0842827	0.170626	0.00808675	17.4057	10.5497	NA	NA	NA	NA	NA	10.6429	NA	NA	NA	NA	NA	6	0.584084	7	0.592264
FBgn0038046	7.655	NA	NA	NA	NA	NA	7.42918	NA	NA	NA	NA	NA	7.42918	NA	NA	NA	NA	NA	7.655	NA	NA	NA	NA	NA	1	0.745583	7	0.490345
FBgn0051202	5.90771	0.200176	0.463841	1.01038	0.0855141	4.44379	4.8928	0.200176	0.463841	1.01038	0.103252	4.44379	4.8928	NA	NA	NA	NA	NA	5.36213	NA	NA	NA	NA	NA	6	0.430717	11	0.721684
FBgn0039147	4.80755	NA	NA	NA	NA	NA	4.80755	NA	NA	NA	NA	NA	4.80755	NA	NA	NA	NA	NA	4.80755	NA	NA	NA	NA	NA	1	0.642658	1	0.36025
FBgn0267764	7.98925	0.143913	-0.515869	1.07113	0.0670359	19.0392	7.26219	0.143913	-0.515869	1.07113	0.0737472	19.0392	7.59103	0.143913	-0.515869	1.07113	0.0705525	19.0392	7.26219	NA	NA	NA	NA	NA	18	0.518507	10	0.84703
FBgn0038349	7.94027	0.0891011	0.379693	0.780015	0.0491177	5.11957	8.89684	0.0891011	0.379693	0.780015	0.0438366	5.11957	8.55891	-0.270899	0.146054	0.615525	0.0359582	10.1113	8.89684	-0.270899	0.146054	0.615525	0.0345923	10.1113	41	0.732417	10	0.455573
FBgn0010441	6.39393	0.0285845	0.66461	1.33045	0.10404	5.83582	6.39393	NA	NA	NA	NA	NA	6.39393	NA	NA	NA	NA	NA	6.39393	NA	NA	NA	NA	NA	2	0.582015	1	0.39432
FBgn0039402	7.90364	0.191967	0.205276	0.562102	0.0355597	3.12793	7.55228	0.191967	0.205276	0.562102	0.0372141	3.12793	7.67301	NA	NA	NA	NA	NA	7.67301	NA	NA	NA	NA	NA	6	0.59123	9	0.376685
FBgn0010399	8.92032	NA	NA	NA	NA	NA	9.59959	0.0832387	0.308693	0.639438	0.0333055	4.99395	9.59959	NA	NA	NA	NA	NA	9.3593	NA	NA	NA	NA	NA	3	0.41189	11	0.471235	yes
FBgn0015331	8.85245	0.160046	-0.0468005	0.333497	0.0188364	22.9133	8.70001	0.160046	-0.0468005	0.333497	0.0191665	22.9133	8.85245	NA	NA	NA	NA	NA	8.70001	NA	NA	NA	NA	NA	6	0.475009	6	0.343941
FBgn0027948	12.4031	0.0146193	0.186172	0.373491	0.0150563	5.70067	12.5396	0.0146193	0.186172	0.373491	0.0148924	5.70067	12.5396	-0.0848033	0.0443228	0.191375	0.00763083	10.1604	12.5396	-0.0848033	0.0443228	0.191375	0.00763083	10.1604	41	0.450218	2	0.28358
FBgn0011655	9.18858	-0.0242867	-0.181884	0.366997	0.0199703	17.493	9.18858	-0.0242867	-0.181884	0.366997	0.0199703	17.493	9.18858	NA	NA	NA	NA	NA	9.18858	NA	NA	NA	NA	NA	6	0.807428	1	0.371531
FBgn0266758	8.75942	0.313587	0.267623	0.824522	0.0470649	2.69855	9.62149	0.0383351	0.398783	0.801242	0.0416381	5.63393	9.37775	0.0383351	0.398783	0.801242	0.0427204	5.63393	9.37775	0.0383351	0.398783	0.801242	0.0427204	5.63393	39	0.792444	9	0.824217
FBgn0004781	-0.287467	0.213037	2.50738	5.03283	-8.75375	5.67624	0.837034	0.213037	2.50738	5.03283	3.00635	5.67624	0.837034	NA	NA	NA	NA	NA	-0.287467	NA	NA	NA	NA	NA	6	0.872035	7	0.356722
FBgn0039075	8.69557	0.190459	0.117513	0.447588	0.0257366	2.11163	9.38752	0.190459	0.117513	0.447588	0.0238395	2.11163	9.16838	NA	NA	NA	NA	NA	9.16838	NA	NA	NA	NA	NA	6	0.470149	9	0.777127
FBgn0000274	0.485904	NA	NA	NA	NA	NA	3.01404	NA	NA	NA	NA	NA	3.01404	NA	NA	NA	NA	NA	2.05873	NA	NA	NA	NA	NA	1	0.495976	11	0.456337
FBgn0267798	4.63048	NA	NA	NA	NA	NA	3.61729	NA	NA	NA	NA	NA	3.61729	NA	NA	NA	NA	NA	3.61729	NA	NA	NA	NA	NA	1	0.704476	2	0.584003
FBgn0051223	5.77011	-0.455899	0.313557	1.10664	0.095894	9.69871	5.44931	NA	NA	NA	NA	NA	5.44931	NA	NA	NA	NA	NA	5.44931	NA	NA	NA	NA	NA	2	0.715915	2	0.388668
FBgn0263490	12.7691	0.133217	-0.631191	1.29019	0.05052	18.7945	12.3253	0.133217	-0.631191	1.29019	0.0523393	18.7945	12.3253	0.0592876	-0.296692	0.605115	0.0245477	18.7534	12.3253	0.0592876	-0.296692	0.605115	0.0245477	18.7534	41	0.853944	2	0.471278
FBgn0262617	11.7914	-0.110431	0.151869	0.37555	0.0159247	8.40151	11.7914	-0.110431	0.151869	0.37555	0.0159247	8.40151	11.7914	NA	NA	NA	NA	NA	11.7914	NA	NA	NA	NA	NA	6	0.501621	1	0.367472
FBgn0051352	10.9712	-0.130866	0.326542	0.703579	0.0320649	7.45594	10.6382	-0.130866	0.326542	0.703579	0.0330686	7.45594	10.7979	-0.00683728	0.122555	0.245491	0.0113676	6.21288	10.7979	-0.00683728	0.122555	0.245491	0.0113676	6.21288	41	0.829399	9	0.879815
FBgn0045473	4.57667	NA	NA	NA	NA	NA	4.57667	0.0793224	1.45301	2.91035	0.317955	5.79168	4.57667	NA	NA	NA	NA	NA	4.57667	NA	NA	NA	NA	NA	3	0.632425	1	0.401659	yes
FBgn0037679	9.25198	0.281369	-0.162271	0.649617	0.035107	22.0018	8.78722	0.281369	-0.162271	0.649617	0.0369638	22.0018	8.92008	NA	NA	NA	NA	NA	8.92008	NA	NA	NA	NA	NA	6	0.565383	9	0.757916
FBgn0039282	11.3891	-0.226752	0.0500873	0.464436	0.0203895	11.1696	11.0434	-0.226752	0.0500873	0.464436	0.0210279	11.1696	11.1647	NA	NA	NA	NA	NA	11.1647	NA	NA	NA	NA	NA	6	0.667964	9	0.746559
FBgn0037896	8.87772	0.0388397	-0.220622	0.44803	0.0252334	18.6656	8.13703	-0.230173	-0.51382	1.12604	0.0691922	16.3913	8.35774	0.0388397	-0.220622	0.44803	0.0268033	18.6656	8.13703	0.0388397	-0.220622	0.44803	0.0275303	18.6656	40	0.671728	10	0.552627
FBgn0014018	9.72102	NA	NA	NA	NA	NA	9.47201	NA	NA	NA	NA	NA	9.47201	-0.0205661	0.366877	0.734907	0.0387936	6.2139	9.72102	-0.0205661	0.366877	0.734907	0.0377999	6.2139	16	0.697055	7	0.703541
FBgn0037552	4.6575	NA	NA	NA	NA	NA	5.3191	NA	NA	NA	NA	NA	4.6575	NA	NA	NA	NA	NA	4.6575	NA	NA	NA	NA	NA	1	0.42037	3	0.633898
FBgn0038597	7.00351	NA	NA	NA	NA	NA	7.00351	NA	NA	NA	NA	NA	7.00351	NA	NA	NA	NA	NA	7.00351	NA	NA	NA	NA	NA	1	0.502696	1	0.391472
FBgn0082582	12.7934	0.148397	-0.45794	0.962769	0.0376277	19.197	12.4255	0.148397	-0.45794	0.962769	0.0387417	19.197	12.4255	0.221308	-0.137117	0.520686	0.0209523	21.8812	12.4255	0.221308	-0.137117	0.520686	0.0209523	21.8812	41	0.857994	2	0.599468
FBgn0002868	7.90016	NA	NA	NA	NA	NA	8.54916	NA	NA	NA	NA	NA	8.26472	NA	NA	NA	NA	NA	8.54916	NA	NA	NA	NA	NA	1	0.499996	10	0.431343
FBgn0010389	6.66032	NA	NA	NA	NA	NA	7.71006	-0.124108	0.445747	0.925405	0.0600128	7.03724	7.28651	NA	NA	NA	NA	NA	7.28651	NA	NA	NA	NA	NA	3	0.613212	9	0.834569	yes
FBgn0259152	8.62372	NA	NA	NA	NA	NA	8.62372	-0.265142	0.0428027	0.537148	0.0311437	11.3886	8.62372	NA	NA	NA	NA	NA	8.62372	NA	NA	NA	NA	NA	3	0.79748	1	0.487957	yes
FBgn0039347	9.12095	0.0572988	0.367477	0.743835	0.0407762	5.40917	9.12095	0.0572988	0.367477	0.743835	0.0407762	5.40917	9.12095	NA	NA	NA	NA	NA	9.12095	NA	NA	NA	NA	NA	6	0.697266	1	0.269871
FBgn0037668	4.59191	NA	NA	NA	NA	NA	4.00455	0.123534	-0.862662	1.74292	0.217618	18.5433	4.00455	NA	NA	NA	NA	NA	4.00455	NA	NA	NA	NA	NA	3	0.685566	2	0.6549	yes
FBgn0038881	13.9553	0.0979801	-0.0595661	0.229331	0.00821665	21.9135	14.0272	0.0979801	-0.0595661	0.229331	0.00817455	21.9135	14.0272	NA	NA	NA	NA	NA	13.9553	NA	NA	NA	NA	NA	6	0.465685	7	0.716203
FBgn0038014	5.42962	NA	NA	NA	NA	NA	4.53506	NA	NA	NA	NA	NA	4.53506	NA	NA	NA	NA	NA	4.53506	NA	NA	NA	NA	NA	1	0.522998	2	0.560574
FBgn0041621	5.95227	0.77782	-0.215104	1.61403	0.135581	22.9694	5.11576	0.77782	-0.215104	1.61403	0.157751	22.9694	5.11576	0.353492	-0.202113	0.814386	0.0795959	22.016	5.11576	0.353492	-0.202113	0.814386	0.0795959	22.016	41	0.493764	2	0.635159
FBgn0266697	4.33019	0.263676	-0.754205	1.59794	0.184511	19.2847	2.60903	0.263676	-0.754205	1.59794	0.306232	19.2847	2.60903	NA	NA	NA	NA	NA	2.60903	NA	NA	NA	NA	NA	6	0.445696	2	0.606135
FBgn0039015	5.35749	NA	NA	NA	NA	NA	5.35749	NA	NA	NA	NA	NA	5.35749	NA	NA	NA	NA	NA	5.35749	NA	NA	NA	NA	NA	1	0.554311	1	0.413539
FBgn0266137	8.6828	NA	NA	NA	NA	NA	9.27226	NA	NA	NA	NA	NA	9.07028	NA	NA	NA	NA	NA	9.07028	NA	NA	NA	NA	NA	1	0.497897	9	0.691261
FBgn0038460	8.86964	-0.20984	-0.471855	1.03282	0.0582223	16.4016	7.26619	-0.20984	-0.471855	1.03282	0.0710704	16.4016	7.49431	-0.0830968	-0.219612	0.469615	0.0313314	16.6183	7.9099	-0.0830968	-0.219612	0.469615	0.0296853	16.6183	41	0.484752	15	0.874845
FBgn0261053	7.7164	0.161577	0.425038	0.909428	0.0589282	4.61239	8.03103	0.161577	0.425038	0.909428	0.0566196	4.61239	8.03103	NA	NA	NA	NA	NA	8.03103	NA	NA	NA	NA	NA	6	0.936401	2	0.647619
FBgn0037375	7.97769	0.305194	0.246135	0.784158	0.0491469	2.59238	8.70864	0.305194	0.246135	0.784158	0.0450218	2.59238	8.49193	NA	NA	NA	NA	NA	8.49193	NA	NA	NA	NA	NA	6	0.836566	9	0.620331
FBgn0037626	4.86597	1.52769	1.06199	3.7211	0.382359	2.32037	4.86597	0.625408	0.726878	1.9178	0.197062	3.28608	4.86597	NA	NA	NA	NA	NA	4.86597	0.625408	0.726878	1.9178	0.197062	3.28608	24	0.416653	1	0.478545
FBgn0267694	4.10548	NA	NA	NA	NA	NA	4.10548	NA	NA	NA	NA	NA	4.10548	NA	NA	NA	NA	NA	4.10548	NA	NA	NA	NA	NA	1	0.679384	1	0.263469
FBgn0286204	3.17875	NA	NA	NA	NA	NA	2.38572	-0.276056	2.04332	4.12378	0.864264	6.51294	2.38572	NA	NA	NA	NA	NA	2.38572	NA	NA	NA	NA	NA	3	0.495373	2	0.240942	yes
FBgn0045035	9.66534	0.2101	-0.465984	1.02232	0.0528857	19.618	9.3481	0.2101	-0.465984	1.02232	0.0546805	19.618	9.53353	NA	NA	NA	NA	NA	9.3481	NA	NA	NA	NA	NA	6	0.436944	10	0.569225
FBgn0037754	11.3049	0.172748	-0.0678845	0.371216	0.0164184	22.5698	10.7071	0.172748	-0.0678845	0.371216	0.0173351	22.5698	10.8854	0.172748	-0.0678845	0.371216	0.0170511	22.5698	10.8854	NA	NA	NA	NA	NA	18	0.485182	9	0.850848
FBgn0267769	8.35479	NA	NA	NA	NA	NA	7.81594	-0.270208	0.104252	0.579245	0.0370553	10.5935	8.05777	0.179425	0.229917	0.583285	0.0361939	3.4688	7.81594	0.179425	0.229917	0.583285	0.0373138	3.4688	34	0.421125	10	0.536168	yes
FBgn0039795	0.783581	0.185801	1.67495	3.37045	2.15067	5.57801	3.31995	NA	NA	NA	NA	NA	3.31995	NA	NA	NA	NA	NA	2.43008	NA	NA	NA	NA	NA	2	0.720572	11	0.644223
FBgn0038476	9.15401	0.304349	-0.395374	0.997895	0.0545059	20.5059	8.93039	0.304349	-0.395374	0.997895	0.0558707	20.5059	8.93039	NA	NA	NA	NA	NA	8.93039	NA	NA	NA	NA	NA	6	0.786949	2	0.698766
FBgn0051407	5.98845	NA	NA	NA	NA	NA	5.64713	NA	NA	NA	NA	NA	5.64713	NA	NA	NA	NA	NA	5.64713	NA	NA	NA	NA	NA	1	0.645763	2	0.342266
FBgn0039003	7.99218	0.138137	-0.140553	0.394142	0.024658	20.9669	7.99218	0.138137	-0.140553	0.394142	0.024658	20.9669	7.99218	NA	NA	NA	NA	NA	7.99218	NA	NA	NA	NA	NA	6	0.546471	1	0.435841
FBgn0038302	5.17074	NA	NA	NA	NA	NA	4.59626	NA	NA	NA	NA	NA	4.59626	NA	NA	NA	NA	NA	4.59626	NA	NA	NA	NA	NA	1	0.706794	2	0.541636
FBgn0051451	12.722	-0.149225	0.239371	0.564151	0.0221722	8.1293	13.5524	-0.149225	0.239371	0.564151	0.0208136	8.1293	12.9967	-0.149225	0.239371	0.564151	0.0217037	8.1293	13.5524	NA	NA	NA	NA	NA	18	0.438188	10	0.770406
FBgn0051514	6.15057	0.351517	0.429415	1.10989	0.0902262	3.37976	5.52367	0.351517	0.429415	1.10989	0.100466	3.37976	5.52367	NA	NA	NA	NA	NA	5.82827	NA	NA	NA	NA	NA	6	0.835471	11	0.582151
FBgn0038462	6.65315	-0.209022	-0.00465435	0.418147	0.0314248	12.085	6.79388	-0.209022	-0.00465435	0.418147	0.0307738	12.085	6.65315	NA	NA	NA	NA	NA	6.79388	NA	NA	NA	NA	NA	6	0.43715	6	0.345815
FBgn0039584	8.96241	NA	NA	NA	NA	NA	9.63565	0.119066	0.126414	0.347316	0.0180224	3.1143	9.63565	0.119066	0.126414	0.347316	0.0180224	3.1143	9.35914	NA	NA	NA	NA	NA	10	0.521265	11	0.531477	yes
FBgn0028487	10.18	0.0604752	-0.179891	0.379568	0.0186428	19.2388	10.18	0.0604752	-0.179891	0.379568	0.0186428	19.2388	10.18	-0.168648	0.0600249	0.358023	0.0175845	10.6939	10.18	-0.168648	0.0600249	0.358023	0.0175845	10.6939	41	0.931001	1	0.384986
FBgn0044511	4.46719	0.058175	-0.590573	1.18686	0.132842	18.3751	4.46719	0.058175	-0.590573	1.18686	0.132842	18.3751	4.02143	NA	NA	NA	NA	NA	4.02143	NA	NA	NA	NA	NA	6	0.498911	5	0.345365
FBgn0037504	6.26105	NA	NA	NA	NA	NA	5.95579	-0.402576	-0.162651	0.868385	0.0729026	13.4667	6.26105	NA	NA	NA	NA	NA	5.95579	NA	NA	NA	NA	NA	3	0.54205	6	0.457618	yes
FBgn0037963	9.46593	0.233668	0.759372	1.58902	0.0839337	4.85975	9.74881	0.119373	0.384649	0.805494	0.0413124	4.85057	9.74881	NA	NA	NA	NA	NA	9.74881	NA	NA	NA	NA	NA	7	0.74648	2	0.669138
FBgn0037677	2.59927	0.876444	-1.23655	3.03132	0.583109	20.3552	2.59927	0.876444	-1.23655	3.03132	0.583109	20.3552	2.59927	NA	NA	NA	NA	NA	2.59927	NA	NA	NA	NA	NA	6	0.595873	1	0.409246
FBgn0038499	8.34379	-0.146503	0.0244567	0.29706	0.0178013	11.3682	8.2357	-0.146503	0.0244567	0.29706	0.0180349	11.3682	8.34379	NA	NA	NA	NA	NA	8.2357	NA	NA	NA	NA	NA	6	0.529847	6	0.324766
FBgn0262331	6.81387	NA	NA	NA	NA	NA	6.66301	NA	NA	NA	NA	NA	6.66301	0.136874	0.120541	0.364771	0.0273728	2.75796	6.66301	0.136874	0.120541	0.364771	0.0273728	2.75796	16	0.42906	2	0.373006
FBgn0266916	6.44494	0.188226	-0.222066	0.582211	0.045168	20.6857	6.03274	0.188226	-0.222066	0.582211	0.0482542	20.6857	6.44494	NA	NA	NA	NA	NA	6.03274	NA	NA	NA	NA	NA	6	0.582727	6	0.508363
FBgn0039312	6.79762	-0.498331	0.923473	2.0987	0.15437	7.89017	6.79762	-0.498331	0.923473	2.0987	0.15437	7.89017	6.79762	NA	NA	NA	NA	NA	6.79762	0.583473	0.00920894	1.16709	0.0858457	0.0602815	26	0.454907	1	0.257197
FBgn0044823	7.38396	-0.188134	-0.023577	0.379212	0.0256781	12.4762	7.20423	-0.188134	-0.023577	0.379212	0.0263187	12.4762	7.38396	NA	NA	NA	NA	NA	7.20423	-0.188134	-0.023577	0.379212	0.0263187	12.4762	23	0.709512	6	0.675949
FBgn0263400	10.2702	NA	NA	NA	NA	NA	9.28198	-0.348424	0.272285	0.884394	0.0476404	9.46622	9.64293	0.274426	0.316718	0.838141	0.0434588	3.27281	9.64293	NA	NA	NA	NA	NA	11	0.57301	9	0.883347	yes
FBgn0038331	8.35282	0.00157062	-0.310976	0.621961	0.0372306	18.0193	8.0121	0.00157062	-0.310976	0.621961	0.0388138	18.0193	8.0121	0.00157062	-0.310976	0.621961	0.0388138	18.0193	8.0121	0.00157062	-0.310976	0.621961	0.0388138	18.0193	38	0.497372	2	0.636463
FBgn0025574	11.8705	0.165378	-0.24143	0.585281	0.0246528	20.2941	11.3744	NA	NA	NA	NA	NA	11.5631	0.165378	-0.24143	0.585281	0.0253082	20.2941	11.3744	0.165378	-0.24143	0.585281	0.025728	20.2941	28	0.823491	10	0.769485
FBgn0039298	5.81184	0.952861	-0.517881	2.169	0.186602	22.0984	6.37391	0.952861	-0.517881	2.169	0.170147	22.0984	5.81184	0.952861	-0.517881	2.169	0.186602	22.0984	5.81184	0.952861	-0.517881	2.169	0.186602	22.0984	38	0.630517	3	0.634883
FBgn0038760	7.52589	NA	NA	NA	NA	NA	7.52589	NA	NA	NA	NA	NA	7.52589	NA	NA	NA	NA	NA	7.52589	NA	NA	NA	NA	NA	1	0.513216	1	0.373672
FBgn0010803	8.7076	0.144245	0.39183	0.835075	0.0479509	4.65265	8.30593	-0.318202	0.0475798	0.64348	0.0387362	11.4331	8.46561	NA	NA	NA	NA	NA	8.46561	NA	NA	NA	NA	NA	7	0.923097	9	0.763282
FBgn0051122	9.42853	-0.0102601	-0.216728	0.43394	0.0230121	17.8193	9.42853	-0.0102601	-0.216728	0.43394	0.0230121	17.8193	9.42853	NA	NA	NA	NA	NA	9.42853	NA	NA	NA	NA	NA	6	0.833219	1	0.374004
FBgn0286199	4.23952	-0.726393	1.77804	3.8414	0.453046	7.48145	4.23952	-0.726393	1.77804	3.8414	0.453046	7.48145	4.23952	NA	NA	NA	NA	NA	4.23952	NA	NA	NA	NA	NA	6	0.59623	1	0.467101
FBgn0038173	5.58615	0.403116	0.950955	2.06574	0.184898	4.46851	5.58615	0.403116	0.950955	2.06574	0.184898	4.46851	5.58615	NA	NA	NA	NA	NA	5.58615	NA	NA	NA	NA	NA	6	0.910662	1	0.410082
FBgn0267816	4.72063	0.466629	-0.0667332	0.942754	0.0998546	23.4574	5.18492	NA	NA	NA	NA	NA	5.18492	0.466629	-0.0667332	0.942754	0.0909131	23.4574	4.72063	NA	NA	NA	NA	NA	8	0.53099	7	0.634072
FBgn0037995	4.04049	1.16011	-0.319783	2.40675	0.297829	22.9726	4.46743	1.16011	-0.319783	2.40675	0.269367	22.9726	4.46743	NA	NA	NA	NA	NA	4.04049	1.16011	-0.319783	2.40675	0.297829	22.9726	23	0.535282	7	0.244026
FBgn0286506	7.62393	-0.0633312	0.523598	1.05483	0.0691787	6.45978	7.99333	-0.0633312	0.523598	1.05483	0.0659818	6.45978	7.99333	NA	NA	NA	NA	NA	7.99333	0.174827	0.172371	0.491025	0.0307147	2.97298	26	0.721069	2	0.524254
FBgn0037964	6.52057	-0.160099	0.624723	1.28982	0.0989043	6.95827	6.52057	-0.160099	0.624723	1.28982	0.0989043	6.95827	6.52057	NA	NA	NA	NA	NA	6.52057	NA	NA	NA	NA	NA	6	0.816708	1	0.365274
FBgn0039723	6.31518	0.119717	0.404372	0.843442	0.066779	4.90055	6.63092	0.119717	0.404372	0.843442	0.0635992	4.90055	6.63092	NA	NA	NA	NA	NA	6.63092	NA	NA	NA	NA	NA	6	0.743466	2	0.437802
FBgn0051103	6.39716	NA	NA	NA	NA	NA	6.81771	0.322245	0.294055	0.87249	0.0639871	2.8254	6.39716	NA	NA	NA	NA	NA	6.81771	NA	NA	NA	NA	NA	3	0.441752	6	0.720685	yes
FBgn0038787	8.93735	0.10903	0.174841	0.4121	0.0230549	3.87017	8.93735	0.10903	0.174841	0.4121	0.0230549	3.87017	8.93735	NA	NA	NA	NA	NA	8.93735	NA	NA	NA	NA	NA	6	0.669012	1	0.487397
FBgn0039154	5.02005	0.485982	0.244662	1.08819	0.108384	1.7815	4.66227	0.485982	0.244662	1.08819	0.116701	1.7815	4.66227	NA	NA	NA	NA	NA	4.66227	NA	NA	NA	NA	NA	6	0.529494	2	0.307583
FBgn0039600	11.8881	0.0732088	0.10103	0.249532	0.010495	3.60479	12.0798	0.0732088	0.10103	0.249532	0.0103285	3.60479	12.0798	NA	NA	NA	NA	NA	12.0798	NA	NA	NA	NA	NA	6	0.453477	2	0.663412
FBgn0038219	2.89208	NA	NA	NA	NA	NA	3.44379	NA	NA	NA	NA	NA	2.89208	NA	NA	NA	NA	NA	2.89208	NA	NA	NA	NA	NA	1	0.548584	3	0.34351
FBgn0262473	11.0369	0.315168	-0.0885176	0.654724	0.0296606	22.9541	11.2275	0.315168	-0.0885176	0.654724	0.029157	22.9541	11.0369	NA	NA	NA	NA	NA	11.2275	NA	NA	NA	NA	NA	6	0.665446	6	0.757785
FBgn0039523	3.3097	-0.68403	0.00138976	1.36806	0.206675	11.9922	4.13581	NA	NA	NA	NA	NA	3.3097	-0.68403	0.00138976	1.36806	0.206675	11.9922	3.3097	-0.68403	0.00138976	1.36806	0.206675	11.9922	28	0.489976	3	0.548564
FBgn0004389	1.95568	-0.786948	0.669268	2.06611	0.528234	9.30801	1.95568	-0.786948	0.669268	2.06611	0.528234	9.30801	1.95568	-0.786948	0.669268	2.06611	0.528234	9.30801	1.95568	-0.786948	0.669268	2.06611	0.528234	9.30801	38	0.487915	1	0.375331
FBgn0039356	5.68233	NA	NA	NA	NA	NA	4.9897	NA	NA	NA	NA	NA	4.9897	NA	NA	NA	NA	NA	4.9897	NA	NA	NA	NA	NA	1	0.447249	2	0.708094
FBgn0039264	4.4061	0.782943	-0.301359	1.67788	0.190404	22.5965	3.51701	0.782943	-0.301359	1.67788	0.238538	22.5965	3.51701	NA	NA	NA	NA	NA	3.92069	0.782943	-0.301359	1.67788	0.213977	22.5965	23	0.712783	11	0.359182
FBgn0037994	5.37748	1.30091	-0.311197	2.67523	0.248744	23.1031	5.70511	1.30091	-0.311197	2.67523	0.234459	23.1031	5.37748	NA	NA	NA	NA	NA	5.70511	1.30091	-0.311197	2.67523	0.234459	23.1031	23	0.669802	6	0.243754
FBgn0004885	9.66022	0.162822	0.109548	0.392489	0.0203147	2.2622	10.5037	0.162822	0.109548	0.392489	0.0186834	2.2622	10.2494	NA	NA	NA	NA	NA	10.2494	NA	NA	NA	NA	NA	6	0.738228	9	0.890662
FBgn0051390	6.52496	-0.69105	-0.0495545	1.38565	0.106181	12.2734	6.52496	NA	NA	NA	NA	NA	6.52496	NA	NA	NA	NA	NA	6.52496	NA	NA	NA	NA	NA	2	0.838561	1	0.386869
FBgn0038601	5.79584	NA	NA	NA	NA	NA	5.79584	NA	NA	NA	NA	NA	5.79584	NA	NA	NA	NA	NA	5.79584	NA	NA	NA	NA	NA	1	0.619309	1	0.445873
FBgn0000277	3.09191	-1.25264	0.900345	3.08527	0.498926	9.61953	3.09191	-1.25264	0.900345	3.08527	0.498926	9.61953	3.09191	NA	NA	NA	NA	NA	3.09191	-1.25264	0.900345	3.08527	0.498926	9.61953	23	0.440935	1	0.338359
FBgn0038751	6.21142	1.44577	-0.440874	3.02299	0.243341	22.8694	4.52772	0.861539	-0.274123	1.80819	0.19968	22.8233	4.52772	0.861539	-0.274123	1.80819	0.19968	22.8233	5.09347	0.861539	-0.274123	1.80819	0.177501	22.8233	39	0.516457	11	0.723479
FBgn0267443	7.12603	-0.0999072	-0.240804	0.521413	0.0365851	16.4978	6.87063	-0.0999072	-0.240804	0.521413	0.0379451	16.4978	6.87063	NA	NA	NA	NA	NA	6.87063	NA	NA	NA	NA	NA	6	0.723091	2	0.60122
FBgn0266448	3.34783	-1.88908	0.271511	3.81698	0.570067	11.4547	4.20526	1.65855	-0.893774	3.76808	0.44802	22.112	3.34783	NA	NA	NA	NA	NA	3.34783	NA	NA	NA	NA	NA	7	0.847311	3	0.327934
FBgn0025456	6.8463	-0.454614	0.477493	1.3186	0.0963	8.90626	6.8463	-0.454614	0.477493	1.3186	0.0963	8.90626	6.8463	NA	NA	NA	NA	NA	6.8463	NA	NA	NA	NA	NA	6	0.920418	1	0.28089
FBgn0051156	8.91639	NA	NA	NA	NA	NA	8.71274	0.0643965	0.392809	0.796106	0.0456863	5.37932	8.91639	NA	NA	NA	NA	NA	8.71274	NA	NA	NA	NA	NA	3	0.790025	6	0.757724	yes
FBgn0037265	8.04285	NA	NA	NA	NA	NA	8.04285	NA	NA	NA	NA	NA	8.04285	NA	NA	NA	NA	NA	8.04285	NA	NA	NA	NA	NA	1	0.684098	1	0.488536
FBgn0004197	5.95298	0.216605	-0.212806	0.607303	0.0510083	21.0338	6.58328	0.216605	-0.212806	0.607303	0.0461246	21.0338	6.58328	NA	NA	NA	NA	NA	6.28687	NA	NA	NA	NA	NA	6	0.618337	11	0.641723
FBgn0037857	3.72294	NA	NA	NA	NA	NA	3.72294	NA	NA	NA	NA	NA	4.6749	-0.966755	-0.088719	1.94164	0.207666	12.3496	3.72294	NA	NA	NA	NA	NA	4	0.526701	4	0.507233
FBgn0037955	7.75716	NA	NA	NA	NA	NA	7.95829	NA	NA	NA	NA	NA	7.95829	NA	NA	NA	NA	NA	7.95829	NA	NA	NA	NA	NA	1	0.420781	2	0.355298
FBgn0037270	8.31852	0.0632734	0.198272	0.416246	0.0250192	4.82005	8.31852	0.0632734	0.198272	0.416246	0.0250192	4.82005	8.31852	NA	NA	NA	NA	NA	8.31852	NA	NA	NA	NA	NA	6	0.541287	1	0.50515
FBgn0037719	7.14016	-0.344059	0.151575	0.751935	0.0526553	10.4149	7.14016	-0.344059	0.151575	0.751935	0.0526553	10.4149	7.14016	NA	NA	NA	NA	NA	7.14016	NA	NA	NA	NA	NA	6	0.769511	1	0.520112
FBgn0267673	7.25585	NA	NA	NA	NA	NA	8.09168	NA	NA	NA	NA	NA	8.09168	NA	NA	NA	NA	NA	7.61129	NA	NA	NA	NA	NA	1	0.533997	11	0.825787
FBgn0039093	2.83595	NA	NA	NA	NA	NA	3.40371	NA	NA	NA	NA	NA	2.83595	NA	NA	NA	NA	NA	3.40371	NA	NA	NA	NA	NA	1	0.711005	6	0.408862
FBgn0016685	6.81308	-0.487829	0.339743	1.18895	0.0872551	9.67634	7.0798	-0.202239	-0.0394504	0.412101	0.029104	12.7359	7.0798	-0.202239	-0.0394504	0.412101	0.029104	12.7359	7.0798	NA	NA	NA	NA	NA	19	0.62467	2	0.555724
FBgn0028692	9.50862	-0.0913437	0.106365	0.280408	0.0147449	8.71035	9.63688	-0.150881	-0.0803999	0.341931	0.0177408	13.8701	9.50862	-0.150881	-0.0803999	0.341931	0.0179801	13.8701	9.63688	-0.0913437	0.106365	0.280408	0.0145487	8.71035	46	0.551651	6	0.631223
FBgn0037727	5.32521	-0.755219	0.306667	1.63022	0.153066	10.5266	5.32521	-0.755219	0.306667	1.63022	0.153066	10.5266	5.32521	NA	NA	NA	NA	NA	5.32521	NA	NA	NA	NA	NA	6	0.643118	1	0.444568
FBgn0053100	11.3358	NA	NA	NA	NA	NA	11.3358	-0.0411886	0.305778	0.61708	0.0272183	6.51144	11.4593	0.151266	0.0184422	0.304772	0.013298	0.46341	11.3358	0.151266	0.0184422	0.304772	0.0134429	0.46341	34	0.4422	4	0.291586	yes
FBgn0038089	0.107908	NA	NA	NA	NA	NA	2.35794	NA	NA	NA	NA	NA	2.35794	NA	NA	NA	NA	NA	2.35794	NA	NA	NA	NA	NA	1	0.413389	2	0.3155
FBgn0022800	7.19287	0.393156	0.38191	1.09622	0.0762022	2.94458	8.08879	0.393156	0.38191	1.09622	0.0677619	2.94458	7.73444	NA	NA	NA	NA	NA	7.73444	NA	NA	NA	NA	NA	6	0.830399	9	0.743291
FBgn0051404	4.53076	-0.75902	-0.05924	1.52266	0.168036	12.2975	4.53076	-0.75902	-0.05924	1.52266	0.168036	12.2975	4.53076	NA	NA	NA	NA	NA	4.53076	NA	NA	NA	NA	NA	6	0.636471	1	0.376828
FBgn0027657	8.27621	0.201894	0.0185103	0.405481	0.0244968	0.349229	8.79666	0.127283	0.33047	0.70827	0.0402579	4.5957	8.64014	NA	NA	NA	NA	NA	8.64014	0.201894	0.0185103	0.405481	0.023465	0.349229	25	0.433418	9	0.69965
FBgn0039240	9.99339	-0.155125	-0.0539939	0.328506	0.0164362	13.2794	9.88587	-0.155125	-0.0539939	0.328506	0.0166149	13.2794	9.99339	NA	NA	NA	NA	NA	9.88587	-0.155125	-0.0539939	0.328506	0.0166149	13.2794	23	0.63227	6	0.686283
FBgn0037792	6.95491	-0.658378	0.596331	1.77659	0.127722	9.18874	6.95491	NA	NA	NA	NA	NA	6.95491	NA	NA	NA	NA	NA	6.95491	NA	NA	NA	NA	NA	2	0.518228	1	0.261545
FBgn0039790	12.3278	0.0426699	-0.138117	0.289115	0.0117262	19.1445	11.6018	0.0426699	-0.138117	0.289115	0.0124599	19.1445	11.8416	0.235217	0.0320919	0.474792	0.0200476	0.517947	11.6018	0.0426699	-0.138117	0.289115	0.0124599	19.1445	43	0.490562	10	0.546244
FBgn0010173	7.75864	NA	NA	NA	NA	NA	7.88102	-0.359755	-0.112568	0.75391	0.0478307	13.1583	7.75864	NA	NA	NA	NA	NA	7.88102	NA	NA	NA	NA	NA	3	0.858934	6	0.343459	yes
FBgn0051015	2.66569	NA	NA	NA	NA	NA	3.41722	NA	NA	NA	NA	NA	3.41722	NA	NA	NA	NA	NA	2.66569	NA	NA	NA	NA	NA	1	0.655266	7	0.361973
FBgn0286035	4.86719	-0.037211	1.04303	2.08738	0.214434	6.13621	5.34727	NA	NA	NA	NA	NA	4.86719	NA	NA	NA	NA	NA	4.86719	NA	NA	NA	NA	NA	2	0.509232	3	0.405333
FBgn0039748	3.98044	0.178447	0.668071	1.38298	0.173723	5.003	4.56895	0.178447	0.668071	1.38298	0.151346	5.003	3.98044	NA	NA	NA	NA	NA	3.98044	NA	NA	NA	NA	NA	6	0.47699	3	0.410704
FBgn0038043	5.94883	NA	NA	NA	NA	NA	5.94883	NA	NA	NA	NA	NA	5.94883	NA	NA	NA	NA	NA	5.94883	NA	NA	NA	NA	NA	1	0.529917	1	0.286793
FBgn0037293	7.45144	-0.398466	0.17478	0.870226	0.0583931	10.4211	7.19585	NA	NA	NA	NA	NA	7.19585	NA	NA	NA	NA	NA	7.19585	NA	NA	NA	NA	NA	2	0.575405	2	0.379048
FBgn0267653	5.09949	NA	NA	NA	NA	NA	6.16112	NA	NA	NA	NA	NA	5.60156	NA	NA	NA	NA	NA	5.60156	NA	NA	NA	NA	NA	1	0.580842	9	0.640122
FBgn0267758	4.62463	NA	NA	NA	NA	NA	5.20279	0.334842	1.37152	2.8236	0.271354	5.08535	4.62463	NA	NA	NA	NA	NA	5.20279	NA	NA	NA	NA	NA	3	0.880504	6	0.505094	yes
FBgn0039283	5.96024	NA	NA	NA	NA	NA	6.90322	NA	NA	NA	NA	NA	6.4726	NA	NA	NA	NA	NA	6.4726	NA	NA	NA	NA	NA	1	0.747407	9	0.782034
FBgn0037818	5.2591	NA	NA	NA	NA	NA	5.2591	0.317016	-0.336473	0.924583	0.0879031	20.8863	5.2591	0.317016	-0.336473	0.924583	0.0879031	20.8863	5.2591	0.317016	-0.336473	0.924583	0.0879031	20.8863	33	0.413605	1	0.255775	yes
FBgn0037492	5.5274	NA	NA	NA	NA	NA	5.04764	NA	NA	NA	NA	NA	5.04764	NA	NA	NA	NA	NA	5.04764	NA	NA	NA	NA	NA	1	0.474553	2	0.597392
FBgn0039668	9.52893	NA	NA	NA	NA	NA	9.52893	NA	NA	NA	NA	NA	9.52893	NA	NA	NA	NA	NA	9.52893	NA	NA	NA	NA	NA	1	0.47135	1	0.504037
FBgn0014427	7.41182	0.00784517	0.368768	0.737704	0.0497654	5.91875	7.41182	0.00784517	0.368768	0.737704	0.0497654	5.91875	7.41182	-0.346245	-0.0166722	0.693292	0.0467694	12.1838	7.41182	0.00784517	0.368768	0.737704	0.0497654	5.91875	43	0.493392	1	0.438682
FBgn0261286	8.72872	0.0250243	-0.409585	0.820698	0.0470114	18.2331	8.38015	-0.103608	-0.110321	0.302691	0.01806	15.1198	8.48235	-0.103608	-0.110321	0.302691	0.0178424	15.1198	8.38015	-0.103608	-0.110321	0.302691	0.01806	15.1198	39	0.699254	10	0.368142
FBgn0039067	7.72559	NA	NA	NA	NA	NA	7.46197	NA	NA	NA	NA	NA	7.46197	NA	NA	NA	NA	NA	7.46197	NA	NA	NA	NA	NA	1	0.541854	2	0.672219
FBgn0087012	9.60205	NA	NA	NA	NA	NA	10.5036	0.030945	0.288425	0.58016	0.0276172	5.59174	10.1153	-0.250734	-0.146472	0.580763	0.0287073	14.0195	10.3118	-0.250734	-0.146472	0.580763	0.0281601	14.0195	34	0.671227	15	0.38557	yes
FBgn0039555	7.25719	NA	NA	NA	NA	NA	7.25719	NA	NA	NA	NA	NA	7.11311	NA	NA	NA	NA	NA	7.25719	NA	NA	NA	NA	NA	1	0.479246	4	0.216625
FBgn0266243	3.80572	-0.951097	-1.32771	3.26643	0.429147	15.6256	5.45587	-0.951097	-1.32771	3.26643	0.29935	15.6256	4.57461	-0.185594	-0.434305	0.944596	0.103243	16.4574	4.57461	-0.185594	-0.434305	0.944596	0.103243	16.4574	41	0.603072	9	0.886069
FBgn0086768	7.57379	-0.247531	0.660986	1.41163	0.0931917	7.36869	7.97089	-0.361215	0.3587	1.01812	0.0638649	9.01334	7.97089	NA	NA	NA	NA	NA	7.97089	NA	NA	NA	NA	NA	7	0.831232	2	0.540754
FBgn0038722	6.65892	NA	NA	NA	NA	NA	6.65892	NA	NA	NA	NA	NA	6.65892	NA	NA	NA	NA	NA	6.65892	NA	NA	NA	NA	NA	1	0.777849	1	0.339602
FBgn0259244	10.0035	0.0788994	0.155012	0.347872	0.0173875	4.20163	10.9228	0.0788994	0.155012	0.347872	0.0159241	4.20163	10.6397	0.0788994	0.155012	0.347872	0.0163478	4.20163	10.6397	NA	NA	NA	NA	NA	18	0.43731	9	0.650329
FBgn0040534	5.23396	NA	NA	NA	NA	NA	4.84336	NA	NA	NA	NA	NA	4.84336	NA	NA	NA	NA	NA	4.84336	NA	NA	NA	NA	NA	1	0.756965	2	0.289742
FBgn0014135	8.24392	-0.558967	-0.5805	1.61174	0.0977531	15.0722	9.7996	-0.937501	-0.666227	2.30023	0.117364	14.3599	9.23781	NA	NA	NA	NA	NA	9.23781	NA	NA	NA	NA	NA	7	0.435812	9	0.88049
FBgn0051119	6.96493	NA	NA	NA	NA	NA	6.64397	NA	NA	NA	NA	NA	6.64397	NA	NA	NA	NA	NA	6.64397	NA	NA	NA	NA	NA	1	0.705207	2	0.603722
FBgn0037625	2.9484	1.42961	0.949256	3.43213	0.582033	2.23893	4.78708	NA	NA	NA	NA	NA	3.97549	NA	NA	NA	NA	NA	3.97549	NA	NA	NA	NA	NA	2	0.523478	9	0.837173
FBgn0262559	9.65711	NA	NA	NA	NA	NA	10.0889	NA	NA	NA	NA	NA	9.83505	NA	NA	NA	NA	NA	10.0889	NA	NA	NA	NA	NA	1	0.530671	10	0.572199
FBgn0051528	6.14378	NA	NA	NA	NA	NA	7.14916	NA	NA	NA	NA	NA	6.54641	NA	NA	NA	NA	NA	6.54641	NA	NA	NA	NA	NA	1	0.679456	9	0.483195
FBgn0267708	8.85081	0.314259	-0.478143	1.14434	0.0646461	20.221	7.66846	0.314259	-0.478143	1.14434	0.0746135	20.221	7.9464	0.456483	0.0161786	0.913539	0.0574813	0.135321	7.9464	0.456483	0.0161786	0.913539	0.0574813	0.135321	41	0.494517	9	0.771722
FBgn0038369	6.36915	NA	NA	NA	NA	NA	6.36915	NA	NA	NA	NA	NA	6.36915	NA	NA	NA	NA	NA	6.36915	NA	NA	NA	NA	NA	1	0.630173	1	0.281792
FBgn0039483	6.20982	NA	NA	NA	NA	NA	6.63112	NA	NA	NA	NA	NA	6.20982	NA	NA	NA	NA	NA	6.63112	NA	NA	NA	NA	NA	1	0.634572	6	0.25913
FBgn0267148	5.12646	0.893256	0.164001	1.81637	0.177157	0.693572	5.12646	NA	NA	NA	NA	NA	5.12646	NA	NA	NA	NA	NA	5.12646	NA	NA	NA	NA	NA	2	0.476719	1	0.412318
FBgn0037655	10.3701	0.130565	-0.106578	0.337082	0.0162527	21.3851	10.2812	0.130565	-0.106578	0.337082	0.0163931	21.3851	10.3701	NA	NA	NA	NA	NA	10.2812	NA	NA	NA	NA	NA	6	0.839095	6	0.480189
FBgn0038692	6.43834	NA	NA	NA	NA	NA	6.12359	NA	NA	NA	NA	NA	6.12359	NA	NA	NA	NA	NA	6.12359	NA	NA	NA	NA	NA	1	0.656804	2	0.652315
FBgn0000036	10.8791	NA	NA	NA	NA	NA	11.7617	0.0638863	0.304932	0.623105	0.0264888	5.21114	11.5627	NA	NA	NA	NA	NA	11.4192	NA	NA	NA	NA	NA	3	0.765792	15	0.545976	yes
FBgn0038397	8.85217	0.117852	0.211627	0.48446	0.0273639	4.05914	8.41821	0.117852	0.211627	0.48446	0.0287745	4.05914	8.41821	0.117852	0.211627	0.48446	0.0287745	4.05914	8.67081	NA	NA	NA	NA	NA	18	0.683516	11	0.49767
FBgn0039169	8.69098	NA	NA	NA	NA	NA	8.53203	NA	NA	NA	NA	NA	8.53203	NA	NA	NA	NA	NA	8.53203	NA	NA	NA	NA	NA	1	0.715292	2	0.493565
FBgn0010247	11.8642	NA	NA	NA	NA	NA	12.3881	-0.236203	0.331856	0.814666	0.0328811	8.36279	12.0535	0.178427	0.224022	0.57279	0.0237603	3.43091	12.3881	0.178427	0.224022	0.57279	0.0231186	3.43091	34	0.701859	10	0.460019	yes
FBgn0037607	10.0078	0.00966306	0.357309	0.714879	0.0357161	5.89672	10.3593	0.00966306	0.357309	0.714879	0.0345042	5.89672	10.0078	NA	NA	NA	NA	NA	10.3593	0.00966306	0.357309	0.714879	0.0345042	5.89672	23	0.435792	6	0.585767
FBgn0037798	6.49214	NA	NA	NA	NA	NA	6.49214	NA	NA	NA	NA	NA	6.49214	NA	NA	NA	NA	NA	6.49214	NA	NA	NA	NA	NA	1	0.714704	1	0.316508
FBgn0261789	6.83267	0.293874	0.0754684	0.606819	0.0444057	0.960176	6.4784	0.293874	0.0754684	0.606819	0.046834	0.960176	6.4784	NA	NA	NA	NA	NA	6.4784	NA	NA	NA	NA	NA	6	0.605095	2	0.525026
FBgn0002542	6.60658	NA	NA	NA	NA	NA	6.85118	NA	NA	NA	NA	NA	6.60658	NA	NA	NA	NA	NA	6.60658	NA	NA	NA	NA	NA	1	0.687566	3	0.24764
FBgn0015790	10.0005	-0.161785	0.161571	0.457295	0.0228637	9.00253	9.90096	-0.161785	0.161571	0.457295	0.0230935	9.00253	10.0005	NA	NA	NA	NA	NA	9.90096	NA	NA	NA	NA	NA	6	0.86951	6	0.514748
FBgn0086613	8.91776	-0.433555	0.142445	0.912711	0.0511738	10.7875	9.07643	-0.433555	0.142445	0.912711	0.0502792	10.7875	9.07643	NA	NA	NA	NA	NA	8.91776	NA	NA	NA	NA	NA	6	0.588676	7	0.398352
FBgn0037489	6.80316	0.316252	0.187184	0.734991	0.0540184	2.04137	7.01106	NA	NA	NA	NA	NA	6.80316	NA	NA	NA	NA	NA	6.80316	NA	NA	NA	NA	NA	2	0.443859	3	0.24966
FBgn0051098	8.44563	-0.461433	0.597571	1.50998	0.0893942	8.51164	7.94281	-0.461433	0.597571	1.50998	0.0950534	8.51164	7.94281	NA	NA	NA	NA	NA	8.20859	NA	NA	NA	NA	NA	6	0.811697	11	0.566416
FBgn0014869	8.53945	NA	NA	NA	NA	NA	8.94018	NA	NA	NA	NA	NA	8.53945	NA	NA	NA	NA	NA	8.94018	NA	NA	NA	NA	NA	1	0.712041	6	0.367432
FBgn0042206	2.29576	0.635188	0.349022	1.44952	0.315696	1.91919	3.24643	NA	NA	NA	NA	NA	2.29576	0.635188	0.349022	1.44952	0.315696	1.91919	2.29576	0.635188	0.349022	1.44952	0.315696	1.91919	28	0.443593	3	0.500334
FBgn0029503	6.32826	NA	NA	NA	NA	NA	6.32826	NA	NA	NA	NA	NA	6.32826	NA	NA	NA	NA	NA	6.32826	NA	NA	NA	NA	NA	1	0.45434	1	0.447408
FBgn0027866	11.3374	NA	NA	NA	NA	NA	10.9157	NA	NA	NA	NA	NA	11.0934	NA	NA	NA	NA	NA	10.9157	NA	NA	NA	NA	NA	1	0.509713	10	0.607606
FBgn0037703	9.53587	NA	NA	NA	NA	NA	9.37924	NA	NA	NA	NA	NA	9.37924	NA	NA	NA	NA	NA	9.37924	NA	NA	NA	NA	NA	1	0.475251	2	0.538307
FBgn0038952	7.50906	0.885565	-0.6435	2.18935	0.145781	21.5997	7.05034	0.885565	-0.6435	2.18935	0.155266	21.5997	7.05034	NA	NA	NA	NA	NA	7.05034	NA	NA	NA	NA	NA	6	0.877106	2	0.48157
FBgn0037609	6.66406	-0.229046	-0.00294775	0.458129	0.0343731	12.0492	6.66406	-0.229046	-0.00294775	0.458129	0.0343731	12.0492	6.66406	NA	NA	NA	NA	NA	6.66406	NA	NA	NA	NA	NA	6	0.473653	1	0.311681
FBgn0010015	3.85303	-0.738473	1.05862	2.58149	0.334995	8.32659	6.38749	-0.738473	1.05862	2.58149	0.202074	8.32659	5.46436	NA	NA	NA	NA	NA	5.46436	NA	NA	NA	NA	NA	6	0.806777	9	0.888096
FBgn0037304	6.25993	0.641685	0.494435	1.62015	0.129407	2.50768	4.97345	0.641685	0.494435	1.62015	0.16288	2.50768	4.97345	NA	NA	NA	NA	NA	5.52567	-0.169246	0.595617	1.23839	0.112058	7.0575	26	0.60391	11	0.771746
FBgn0051100	7.33988	0.249041	-0.226202	0.672872	0.0458367	21.1834	8.77619	0.355237	-0.696255	1.56328	0.089064	19.8021	8.11964	-0.410162	-0.457331	1.22863	0.0756581	15.2075	8.32789	-0.410162	-0.457331	1.22863	0.0737661	15.2075	42	0.648495	15	0.52943
FBgn0046247	9.21185	0.171311	0.0632184	0.365206	0.0198226	1.35036	8.71	NA	NA	NA	NA	NA	8.87178	NA	NA	NA	NA	NA	8.87178	NA	NA	NA	NA	NA	2	0.424717	9	0.815349
FBgn0037739	6.561	NA	NA	NA	NA	NA	6.561	NA	NA	NA	NA	NA	6.561	NA	NA	NA	NA	NA	6.561	NA	NA	NA	NA	NA	1	0.58843	1	0.414197
FBgn0037291	4.08247	NA	NA	NA	NA	NA	4.08247	NA	NA	NA	NA	NA	4.08247	NA	NA	NA	NA	NA	4.08247	NA	NA	NA	NA	NA	1	0.516189	1	0.420869
FBgn0038404	4.58078	NA	NA	NA	NA	NA	4.58078	-0.358559	-0.550116	1.3133	0.14335	15.7936	4.58078	-0.358559	-0.550116	1.3133	0.14335	15.7936	4.58078	-0.358559	-0.550116	1.3133	0.14335	15.7936	33	0.515225	1	0.337358	yes
FBgn0043043	3.60773	NA	NA	NA	NA	NA	3.60773	-1.63595	0.861856	3.69817	0.512534	10.1479	2.98267	NA	NA	NA	NA	NA	2.98267	NA	NA	NA	NA	NA	3	0.652689	5	0.248474	yes
FBgn0039862	11.4269	0.116716	-0.202064	0.466702	0.0204212	20.0008	11.0596	0.291086	-0.478243	1.11973	0.0506225	20.0885	11.1834	0.116716	-0.202064	0.466702	0.0208659	20.0008	11.0596	NA	NA	NA	NA	NA	20	0.720409	10	0.638941
FBgn0261860	1.36458	NA	NA	NA	NA	NA	2.97659	NA	NA	NA	NA	NA	2.97659	NA	NA	NA	NA	NA	1.36458	NA	NA	NA	NA	NA	1	0.468816	7	0.779154
FBgn0015781	6.0293	0.296434	-0.123159	0.642001	0.0532401	22.4959	6.0293	0.296434	-0.123159	0.642001	0.0532401	22.4959	6.0293	NA	NA	NA	NA	NA	6.0293	0.296434	-0.123159	0.642001	0.0532401	22.4959	23	0.482591	1	0.364011
FBgn0039158	6.59048	0.0615286	-0.327234	0.665937	0.0505226	18.7099	6.39762	NA	NA	NA	NA	NA	6.39762	NA	NA	NA	NA	NA	6.39762	NA	NA	NA	NA	NA	2	0.703898	2	0.470045
FBgn0004107	6.10052	0.198677	-0.410674	0.912416	0.0747818	19.7211	7.52147	0.422483	-0.974216	2.12376	0.14118	19.563	6.89775	NA	NA	NA	NA	NA	6.89775	NA	NA	NA	NA	NA	7	0.423056	9	0.873216
FBgn0039854	4.34945	NA	NA	NA	NA	NA	4.34945	NA	NA	NA	NA	NA	4.34945	NA	NA	NA	NA	NA	4.34945	NA	NA	NA	NA	NA	1	0.63727	1	0.426989
FBgn0051141	0.432965	NA	NA	NA	NA	NA	1.8061	NA	NA	NA	NA	NA	1.8061	NA	NA	NA	NA	NA	1.8061	NA	NA	NA	NA	NA	1	0.450979	2	0.315015
FBgn0038388	7.83164	NA	NA	NA	NA	NA	7.83164	NA	NA	NA	NA	NA	7.83164	NA	NA	NA	NA	NA	7.83164	NA	NA	NA	NA	NA	1	0.692524	1	0.422283
FBgn0039313	7.96614	-0.278969	0.583896	1.29423	0.0812332	7.70248	7.10472	-0.278969	0.583896	1.29423	0.0910825	7.70248	7.4644	NA	NA	NA	NA	NA	7.4644	NA	NA	NA	NA	NA	6	0.879484	9	0.599596
FBgn0037342	6.87702	NA	NA	NA	NA	NA	6.87702	NA	NA	NA	NA	NA	6.87702	NA	NA	NA	NA	NA	6.87702	NA	NA	NA	NA	NA	1	0.667832	1	0.432071
FBgn0039354	5.23212	NA	NA	NA	NA	NA	5.50796	NA	NA	NA	NA	NA	5.23212	NA	NA	NA	NA	NA	5.23212	NA	NA	NA	NA	NA	1	0.601548	3	0.233027
FBgn0038102	7.37351	-0.0501521	-0.266535	0.542424	0.0367819	17.2896	7.16193	-0.0501521	-0.266535	0.542424	0.0378686	17.2896	7.16193	NA	NA	NA	NA	NA	7.16193	-0.0501521	-0.266535	0.542424	0.0378686	17.2896	23	0.813144	2	0.478702
FBgn0038535	11.0053	-0.330297	0.240774	0.81748	0.0371405	9.59396	10.7271	-0.330297	0.240774	0.81748	0.0381034	9.59396	10.8627	-0.0692569	0.10946	0.259059	0.0119243	8.15481	10.8627	-0.0692569	0.10946	0.259059	0.0119243	8.15481	41	0.954307	9	0.875971
FBgn0264357	13.1971	0.102399	-0.272534	0.582273	0.0220606	19.3728	13.1971	0.00837306	-0.0981456	0.197004	0.00746389	18.3251	13.1971	0.00837306	-0.0981456	0.197004	0.00746389	18.3251	13.1971	0.00837306	-0.0981456	0.197004	0.00746389	18.3251	39	0.625395	1	0.471889
FBgn0027492	13.1981	0.140792	-0.224578	0.530124	0.0200833	20.139	13.0783	0.140792	-0.224578	0.530124	0.0202673	20.139	13.1981	NA	NA	NA	NA	NA	13.0783	NA	NA	NA	NA	NA	6	0.404296	6	0.508933
FBgn0026380	6.04339	NA	NA	NA	NA	NA	6.25247	-0.448388	-0.225549	1.00384	0.0802755	13.7802	6.04339	-0.448388	-0.225549	1.00384	0.0830527	13.7802	6.25247	NA	NA	NA	NA	NA	10	0.435684	6	0.232686	yes
FBgn0267229	2.74053	NA	NA	NA	NA	NA	4.80968	-0.219198	1.23209	2.50287	0.260191	6.67252	4.11186	NA	NA	NA	NA	NA	4.11186	NA	NA	NA	NA	NA	3	0.563651	9	0.845797	yes
FBgn0038042	6.53454	0.230194	0.127524	0.526314	0.0402717	1.93239	6.53454	0.230194	0.127524	0.526314	0.0402717	1.93239	6.53454	NA	NA	NA	NA	NA	6.53454	NA	NA	NA	NA	NA	6	0.62507	1	0.475948
FBgn0038651	10.6141	0.153307	-0.105692	0.372419	0.0175436	21.6945	10.7169	0.153307	-0.105692	0.372419	0.0173752	21.6945	10.6141	-0.0998402	0.00848839	0.200401	0.00944029	11.676	10.7169	-0.0998402	0.00848839	0.200401	0.00934972	11.676	41	0.626046	6	0.519255
FBgn0020385	9.42348	-0.0323613	0.468414	0.939062	0.0498257	6.26347	9.72156	-0.0323613	0.468414	0.939062	0.0482979	6.26347	9.72156	NA	NA	NA	NA	NA	9.72156	-0.0323613	0.468414	0.939062	0.0482979	6.26347	23	0.42409	2	0.449788
FBgn0003861	15.669	-0.500275	0.0917849	1.01725	0.0324606	11.3069	15.437	-0.504595	-0.162573	1.06028	0.034342	13.1905	15.437	-0.500275	0.0917849	1.01725	0.0329484	11.3069	15.437	-0.504595	-0.162573	1.06028	0.034342	13.1905	44	0.51057	2	0.619074
FBgn0024912	6.12209	0.801427	0.963832	2.507	0.20475	3.35043	6.12209	1.27575	2.77014	6.09957	0.498161	4.35148	6.12209	NA	NA	NA	NA	NA	6.12209	NA	NA	NA	NA	NA	7	0.781385	1	0.441829
FBgn0026250	9.08974	NA	NA	NA	NA	NA	9.23848	NA	NA	NA	NA	NA	9.23848	NA	NA	NA	NA	NA	9.23848	NA	NA	NA	NA	NA	1	0.723714	2	0.40606
FBgn0038893	5.8742	-0.237979	-0.310679	0.782702	0.066622	15.5032	5.8742	-0.84604	-0.0689555	1.69769	0.144504	12.3106	5.8742	NA	NA	NA	NA	NA	5.8742	NA	NA	NA	NA	NA	7	0.662847	1	0.28081
FBgn0267109	4.12665	NA	NA	NA	NA	NA	4.12665	NA	NA	NA	NA	NA	4.12665	NA	NA	NA	NA	NA	4.12665	NA	NA	NA	NA	NA	1	0.568619	1	0.280661
FBgn0004510	7.29227	0.231417	0.350973	0.840798	0.05765	3.77339	7.29227	0.231417	0.350973	0.840798	0.05765	3.77339	7.29227	NA	NA	NA	NA	NA	7.29227	NA	NA	NA	NA	NA	6	0.775137	1	0.456325
FBgn0037720	9.20691	0.213345	0.174219	0.550885	0.0299169	2.61569	9.68827	0.213345	0.174219	0.550885	0.0284305	2.61569	9.55888	NA	NA	NA	NA	NA	9.55888	NA	NA	NA	NA	NA	6	0.89272	9	0.580735
FBgn0262582	13.1198	-0.0807915	0.135655	0.315782	0.0120346	8.05177	13.2123	-0.0807915	0.135655	0.315782	0.0119503	8.05177	13.2123	-0.0807915	0.135655	0.315782	0.0119503	8.05177	13.1198	-0.0807915	0.135655	0.315782	0.0120346	8.05177	38	0.43157	7	0.340217
FBgn0037713	6.51029	0.329835	0.75861	1.65443	0.127062	4.43341	5.63676	0.329835	0.75861	1.65443	0.146753	4.43341	5.93723	NA	NA	NA	NA	NA	5.93723	NA	NA	NA	NA	NA	6	0.758073	9	0.436033
FBgn0264901	8.26794	-0.337619	-0.102682	0.705778	0.0426816	13.1278	7.67333	-0.337619	-0.102682	0.705778	0.045989	13.1278	7.95082	NA	NA	NA	NA	NA	7.67333	NA	NA	NA	NA	NA	6	0.425478	10	0.676217
FBgn0039187	11.1245	NA	NA	NA	NA	NA	11.0221	NA	NA	NA	NA	NA	11.1245	NA	NA	NA	NA	NA	11.0221	NA	NA	NA	NA	NA	1	0.48834	6	0.338086
FBgn0267385	11.0146	0.374337	-0.0730568	0.762798	0.0346267	23.2638	11.5773	0.374337	-0.0730568	0.762798	0.0329438	23.2638	11.2461	NA	NA	NA	NA	NA	11.5773	NA	NA	NA	NA	NA	6	0.494415	10	0.732563
FBgn0039215	9.10584	NA	NA	NA	NA	NA	8.85789	NA	NA	NA	NA	NA	8.85789	NA	NA	NA	NA	NA	8.85789	NA	NA	NA	NA	NA	1	0.585975	2	0.481709
FBgn0038953	8.74325	NA	NA	NA	NA	NA	8.35977	-0.33489	-0.234141	0.817247	0.0488798	14.3306	8.48306	NA	NA	NA	NA	NA	8.48306	NA	NA	NA	NA	NA	3	0.654156	9	0.381677	yes
FBgn0266579	12.311	0.779211	-0.481275	1.83171	0.0743934	21.8866	12.0704	0.559399	-0.253866	1.22862	0.0508937	22.3727	12.0704	0.227149	0.0285704	0.457878	0.0189669	0.477927	12.0704	0.227149	0.0285704	0.457878	0.0189669	0.477927	42	0.945151	2	0.677093
FBgn0024555	11.5543	0.0929028	-0.170411	0.38818	0.0167981	19.9065	11.5543	0.0929028	-0.170411	0.38818	0.0167981	19.9065	11.5543	NA	NA	NA	NA	NA	11.5543	NA	NA	NA	NA	NA	6	0.793882	1	0.215955
FBgn0038611	3.64242	0.0799352	-1.05722	2.12048	0.291082	18.2883	2.32097	0.0799352	-1.05722	2.12048	0.45681	18.2883	2.32097	0.0799352	-1.05722	2.12048	0.45681	18.2883	2.32097	NA	NA	NA	NA	NA	18	0.482787	2	0.723144
FBgn0037814	8.908	-0.105239	-0.0781905	0.262214	0.0147179	14.4408	8.73438	-0.105239	-0.0781905	0.262214	0.0150104	14.4408	8.73438	NA	NA	NA	NA	NA	8.73438	NA	NA	NA	NA	NA	6	0.626082	2	0.394865
FBgn0037900	7.09309	NA	NA	NA	NA	NA	6.87649	NA	NA	NA	NA	NA	6.87649	NA	NA	NA	NA	NA	7.09309	NA	NA	NA	NA	NA	1	0.764423	7	0.428617
FBgn0265380	6.39337	0.280839	0.0937323	0.592136	0.0463086	1.23046	6.55824	NA	NA	NA	NA	NA	6.39337	0.280839	0.0937323	0.592136	0.0463086	1.23046	6.55824	0.280839	0.0937323	0.592136	0.0451444	1.23046	28	0.729464	6	0.240013
FBgn0002441	9.33597	0.118315	-0.392112	0.819146	0.0438704	19.1194	9.13898	0.118315	-0.392112	0.819146	0.0448161	19.1194	9.13898	NA	NA	NA	NA	NA	9.13898	NA	NA	NA	NA	NA	6	0.729	2	0.567878
FBgn0038053	9.35715	0.219508	-0.616629	1.30907	0.0699502	19.3063	9.46991	0.219508	-0.616629	1.30907	0.0691172	19.3063	9.35715	NA	NA	NA	NA	NA	9.35715	NA	NA	NA	NA	NA	6	0.718969	3	0.261262
FBgn0023212	8.45221	NA	NA	NA	NA	NA	8.45221	NA	NA	NA	NA	NA	8.45221	NA	NA	NA	NA	NA	8.45221	NA	NA	NA	NA	NA	1	0.51054	1	0.42831
FBgn0038820	4.95809	NA	NA	NA	NA	NA	4.95809	NA	NA	NA	NA	NA	4.95809	NA	NA	NA	NA	NA	4.95809	NA	NA	NA	NA	NA	1	0.472921	1	0.430599
FBgn0039336	5.14085	NA	NA	NA	NA	NA	5.14085	NA	NA	NA	NA	NA	5.14085	NA	NA	NA	NA	NA	5.14085	NA	NA	NA	NA	NA	1	0.525886	1	0.30974
FBgn0051029	4.13703	NA	NA	NA	NA	NA	3.22702	NA	NA	NA	NA	NA	3.22702	NA	NA	NA	NA	NA	3.22702	NA	NA	NA	NA	NA	1	0.701425	2	0.38786
FBgn0261808	9.41508	-0.112827	0.0662307	0.26166	0.0138958	9.97244	9.58819	-0.650203	0.164455	1.34136	0.0699484	11.0537	9.58819	-0.112827	0.0662307	0.26166	0.0136449	9.97244	9.58819	0.134036	0.209144	0.496818	0.0259078	3.823	50	0.555927	2	0.316965
FBgn0037647	7.4611	0.253892	0.223347	0.676299	0.0453217	2.75586	7.4611	NA	NA	NA	NA	NA	7.4611	NA	NA	NA	NA	NA	7.4611	NA	NA	NA	NA	NA	2	0.473004	1	0.432573
FBgn0039210	7.1211	-0.434267	-0.314844	1.07278	0.075324	14.3961	6.91513	NA	NA	NA	NA	NA	6.91513	NA	NA	NA	NA	NA	6.91513	NA	NA	NA	NA	NA	2	0.858369	2	0.259995
FBgn0039213	9.3973	NA	NA	NA	NA	NA	9.70678	NA	NA	NA	NA	NA	9.70678	NA	NA	NA	NA	NA	9.70678	NA	NA	NA	NA	NA	1	0.625693	2	0.369438
FBgn0039832	3.78632	NA	NA	NA	NA	NA	3.01566	NA	NA	NA	NA	NA	3.01566	NA	NA	NA	NA	NA	3.01566	NA	NA	NA	NA	NA	1	0.431792	2	0.521631
FBgn0037433	6.54286	NA	NA	NA	NA	NA	6.20624	NA	NA	NA	NA	NA	6.20624	NA	NA	NA	NA	NA	6.54286	NA	NA	NA	NA	NA	1	0.611509	7	0.644804
FBgn0266064	8.66316	0.556151	0.0371472	1.11478	0.0643403	0.254753	9.07942	0.101371	0.148597	0.359762	0.0198119	3.71325	8.87746	0.101371	0.148597	0.359762	0.0202627	3.71325	9.07942	0.101371	0.148597	0.359762	0.0198119	3.71325	39	0.486463	10	0.401682
FBgn0038821	5.65365	1.09811	-2.07592	4.69692	0.415389	19.8585	7.09373	1.34674	-1.06463	3.43345	0.242006	21.4448	6.08663	0.368374	-0.558361	1.33786	0.109901	20.2276	6.69172	0.368374	-0.558361	1.33786	0.0999637	20.2276	42	0.956193	15	0.636806
FBgn0261287	11.6184	NA	NA	NA	NA	NA	10.9139	NA	NA	NA	NA	NA	11.2116	0.280768	0.329516	0.86582	0.0386127	3.30447	10.9139	NA	NA	NA	NA	NA	4	0.780611	10	0.641231
FBgn0010225	10.828	0.06549	0.163049	0.351419	0.0162273	4.54111	11.3094	0.06549	0.163049	0.351419	0.0155365	4.54111	11.1356	NA	NA	NA	NA	NA	11.3094	0.06549	0.163049	0.351419	0.0155365	4.54111	23	0.555117	10	0.635993
FBgn0267785	3.71964	NA	NA	NA	NA	NA	4.24835	0.613254	0.779238	1.98322	0.233411	3.45317	4.24835	NA	NA	NA	NA	NA	3.71964	NA	NA	NA	NA	NA	3	0.695279	7	0.214056	yes
FBgn0038686	8.10552	-0.299027	-0.00852935	0.598296	0.0369067	12.1089	7.97754	NA	NA	NA	NA	NA	7.97754	NA	NA	NA	NA	NA	7.97754	NA	NA	NA	NA	NA	2	0.831543	2	0.260375
FBgn0039655	4.98443	NA	NA	NA	NA	NA	4.01302	NA	NA	NA	NA	NA	4.01302	NA	NA	NA	NA	NA	4.01302	NA	NA	NA	NA	NA	1	0.726127	2	0.712704
FBgn0037454	8.36564	0.053713	-0.490128	0.986126	0.058939	18.4169	8.89747	0.053713	-0.490128	0.986126	0.0554161	18.4169	8.89747	NA	NA	NA	NA	NA	8.36564	NA	NA	NA	NA	NA	6	0.717229	7	0.521256
FBgn0260386	6.94515	0.188324	0.692472	1.43525	0.103327	4.98572	6.94515	0.188324	0.692472	1.43525	0.103327	4.98572	6.94515	0.0956814	-0.21957	0.479023	0.0344862	19.5697	6.94515	0.0956814	-0.21957	0.479023	0.0344862	19.5697	41	0.589944	1	0.399318
FBgn0039704	4.13317	NA	NA	NA	NA	NA	4.13317	NA	NA	NA	NA	NA	4.13317	NA	NA	NA	NA	NA	4.13317	NA	NA	NA	NA	NA	1	0.592894	1	0.393166
FBgn0037949	11.3327	0.0154946	-0.0930737	0.188709	0.00832585	18.6301	11.2709	0.0154946	-0.0930737	0.188709	0.00837154	18.6301	11.2709	NA	NA	NA	NA	NA	11.3327	0.0154946	-0.0930737	0.188709	0.00832585	18.6301	23	0.710457	7	0.544658
FBgn0039594	12.3397	0.838765	-0.459344	1.91261	0.0774984	22.0862	11.8297	0.838765	-0.459344	1.91261	0.0808395	22.0862	11.8297	0.412736	-0.34359	1.07407	0.0453971	21.3482	11.8297	0.412736	-0.34359	1.07407	0.0453971	21.3482	41	0.763622	2	0.597427
FBgn0260935	9.12167	NA	NA	NA	NA	NA	9.12167	NA	NA	NA	NA	NA	9.12167	NA	NA	NA	NA	NA	9.12167	NA	NA	NA	NA	NA	1	0.511097	1	0.393048
FBgn0037920	7.70925	NA	NA	NA	NA	NA	6.81556	0.150289	-0.39957	0.853798	0.0626359	19.3742	7.02193	NA	NA	NA	NA	NA	7.02193	NA	NA	NA	NA	NA	3	0.783041	9	0.525384	yes
FBgn0039269	6.89696	NA	NA	NA	NA	NA	6.71342	NA	NA	NA	NA	NA	6.71342	NA	NA	NA	NA	NA	6.71342	NA	NA	NA	NA	NA	1	0.752426	2	0.254559
FBgn0037746	5.67579	NA	NA	NA	NA	NA	5.67579	NA	NA	NA	NA	NA	5.67579	NA	NA	NA	NA	NA	5.67579	NA	NA	NA	NA	NA	1	0.743324	1	0.401087
FBgn0039712	7.74551	NA	NA	NA	NA	NA	7.74551	-0.136242	-0.147914	0.402196	0.0259632	15.1568	7.74551	NA	NA	NA	NA	NA	7.74551	NA	NA	NA	NA	NA	3	0.587112	1	0.350389	yes
FBgn0259215	7.36912	0.164517	0.205354	0.526256	0.0357068	3.42004	6.62402	0.164517	0.205354	0.526256	0.0397233	3.42004	6.87134	0.164517	0.205354	0.526256	0.0382935	3.42004	6.87134	NA	NA	NA	NA	NA	18	0.433684	9	0.509333
FBgn0000047	2.2121	NA	NA	NA	NA	NA	3.90195	0.3534	-0.643032	1.46749	0.188045	19.9195	3.13139	0.3534	-0.643032	1.46749	0.234319	19.9195	3.13139	0.3534	-0.643032	1.46749	0.234319	19.9195	33	0.463613	9	0.652545	yes
FBgn0038196	6.31143	-0.356707	0.124479	0.755605	0.05986	10.7175	6.0602	-0.356707	0.124479	0.755605	0.0623416	10.7175	6.31143	NA	NA	NA	NA	NA	6.0602	NA	NA	NA	NA	NA	6	0.545127	6	0.618001
FBgn0039727	9.81204	-0.113831	0.0355501	0.238505	0.0121537	10.8437	9.92397	-0.113831	0.0355501	0.238505	0.0120166	10.8437	9.92397	-0.113831	0.0355501	0.238505	0.0120166	10.8437	9.92397	-0.113831	0.0355501	0.238505	0.0120166	10.8437	38	0.446044	2	0.512316
FBgn0003117	6.324	NA	NA	NA	NA	NA	6.67469	NA	NA	NA	NA	NA	6.324	NA	NA	NA	NA	NA	6.324	NA	NA	NA	NA	NA	1	0.609897	3	0.271061
FBgn0051140	12.8435	-0.229268	0.693598	1.46102	0.0568778	7.21942	12.8435	-0.229268	0.693598	1.46102	0.0568778	7.21942	13.0028	-0.104152	0.241086	0.525244	0.0201973	7.55767	12.8435	NA	NA	NA	NA	NA	21	0.428725	4	0.556918
FBgn0004913	8.0912	NA	NA	NA	NA	NA	8.0912	NA	NA	NA	NA	NA	8.0912	NA	NA	NA	NA	NA	8.0912	NA	NA	NA	NA	NA	1	0.46898	1	0.402416
FBgn0037297	9.35333	0.264625	0.185948	0.646848	0.0345785	2.33968	8.74093	0.264625	0.185948	0.646848	0.0370011	2.33968	8.90621	NA	NA	NA	NA	NA	9.01981	NA	NA	NA	NA	NA	6	0.510816	15	0.515348
FBgn0039626	7.55591	NA	NA	NA	NA	NA	7.55591	NA	NA	NA	NA	NA	7.55591	NA	NA	NA	NA	NA	7.55591	NA	NA	NA	NA	NA	1	0.751511	1	0.454824
FBgn0263118	5.30349	-0.51274	0.481702	1.40704	0.132652	9.11918	5.8635	-0.51274	0.481702	1.40704	0.119983	9.11918	5.30349	-0.51274	0.481702	1.40704	0.132652	9.11918	5.30349	-0.51274	0.481702	1.40704	0.132652	9.11918	38	0.512824	3	0.412356
FBgn0038275	4.6511	NA	NA	NA	NA	NA	5.08419	-0.675106	-0.31901	1.49337	0.146864	13.6861	4.6511	NA	NA	NA	NA	NA	4.6511	NA	NA	NA	NA	NA	3	0.522353	3	0.371644	yes
FBgn0039304	5.53368	NA	NA	NA	NA	NA	5.53368	NA	NA	NA	NA	NA	5.53368	NA	NA	NA	NA	NA	5.53368	NA	NA	NA	NA	NA	1	0.480023	1	0.348733
FBgn0038922	9.18989	-0.015012	-0.186914	0.375032	0.0204046	17.6939	9.38889	-0.015012	-0.186914	0.375032	0.0199721	17.6939	9.18989	-0.015012	-0.186914	0.375032	0.0204046	17.6939	9.38889	-0.015012	-0.186914	0.375032	0.0199721	17.6939	38	0.582034	6	0.769939
FBgn0037838	7.01768	NA	NA	NA	NA	NA	6.49201	NA	NA	NA	NA	NA	6.49201	NA	NA	NA	NA	NA	6.68772	NA	NA	NA	NA	NA	1	0.782315	11	0.371147
FBgn0051004	6.17094	-0.604881	0.820389	2.03855	0.165173	8.42678	6.17094	-0.604881	0.820389	2.03855	0.165173	8.42678	7.02232	-0.604881	0.820389	2.03855	0.145148	8.42678	6.17094	NA	NA	NA	NA	NA	18	0.776092	4	0.675214
FBgn0267203	1.45751	NA	NA	NA	NA	NA	3.24544	0.891197	-0.135133	1.80277	0.277739	23.4252	2.36173	NA	NA	NA	NA	NA	2.36173	0.891197	-0.135133	1.80277	0.381663	23.4252	12	0.411557	9	0.462156	yes
FBgn0037974	4.48394	0.485358	0.838397	1.93751	0.216049	3.99553	4.86864	NA	NA	NA	NA	NA	4.86864	NA	NA	NA	NA	NA	4.48394	NA	NA	NA	NA	NA	2	0.641632	7	0.290871
FBgn0039153	7.70926	0.0412998	-0.281797	0.569615	0.0369436	18.5559	7.54189	0.0412998	-0.281797	0.569615	0.0377634	18.5559	7.70926	NA	NA	NA	NA	NA	7.54189	NA	NA	NA	NA	NA	6	0.896028	6	0.487576
FBgn0051157	6.67073	NA	NA	NA	NA	NA	6.67073	NA	NA	NA	NA	NA	6.67073	NA	NA	NA	NA	NA	6.67073	NA	NA	NA	NA	NA	1	0.664824	1	0.318164
FBgn0038968	8.26923	-0.0822377	0.284001	0.591335	0.0357551	7.07662	8.38928	-0.0822377	0.284001	0.591335	0.0352435	7.07662	8.38928	NA	NA	NA	NA	NA	8.38928	NA	NA	NA	NA	NA	6	0.879444	2	0.304765
FBgn0264986	6.78066	NA	NA	NA	NA	NA	6.78066	NA	NA	NA	NA	NA	6.78066	0.347105	0.0786107	0.711791	0.0524869	0.85072	6.78066	0.347105	0.0786107	0.711791	0.0524869	0.85072	16	0.513931	1	0.235497
FBgn0051321	5.75256	0.533756	0.393886	1.32671	0.115315	2.42837	6.257	0.533756	0.393886	1.32671	0.106018	2.42837	5.75256	0.533756	0.393886	1.32671	0.115315	2.42837	5.75256	0.533756	0.393886	1.32671	0.115315	2.42837	38	0.518791	3	0.379783
FBgn0037670	6.03199	-0.35103	-0.376521	1.02954	0.0853404	15.1338	6.03199	-0.35103	-0.376521	1.02954	0.0853404	15.1338	5.66572	NA	NA	NA	NA	NA	5.66572	NA	NA	NA	NA	NA	6	0.481401	5	0.306345
FBgn0039064	12.0327	0.183933	0.159082	0.486367	0.0202102	2.72375	13.2704	0.183933	0.159082	0.486367	0.0183253	2.72375	12.8988	NA	NA	NA	NA	NA	12.8988	NA	NA	NA	NA	NA	6	0.581243	9	0.817591
FBgn0016754	12.6498	0.290128	-0.412505	1.00863	0.0398675	20.3413	12.1879	0.290128	-0.412505	1.00863	0.0413785	20.3413	12.281	0.0431759	-0.168098	0.347108	0.0141319	18.9603	12.281	0.0431759	-0.168098	0.347108	0.0141319	18.9603	41	0.8657	9	0.377698
FBgn0039490	4.28582	NA	NA	NA	NA	NA	3.74661	NA	NA	NA	NA	NA	3.74661	NA	NA	NA	NA	NA	3.74661	NA	NA	NA	NA	NA	1	0.429166	2	0.557784
FBgn0267926	8.31098	NA	NA	NA	NA	NA	7.74765	NA	NA	NA	NA	NA	8.31098	NA	NA	NA	NA	NA	7.74765	NA	NA	NA	NA	NA	1	0.435398	6	0.652623
FBgn0259212	13.5196	0.147968	0.215248	0.522403	0.0193202	3.69962	13.2922	0.147968	0.215248	0.522403	0.0196508	3.69962	13.4328	0.147968	0.215248	0.522403	0.0194451	3.69962	13.2922	NA	NA	NA	NA	NA	18	0.653633	10	0.49215
FBgn0001255	7.95181	NA	NA	NA	NA	NA	7.76347	NA	NA	NA	NA	NA	7.76347	NA	NA	NA	NA	NA	7.76347	NA	NA	NA	NA	NA	1	0.723254	2	0.40898
FBgn0039200	2.91746	NA	NA	NA	NA	NA	3.79665	NA	NA	NA	NA	NA	2.91746	NA	NA	NA	NA	NA	2.91746	NA	NA	NA	NA	NA	1	0.747194	3	0.615602
FBgn0262483	13.6322	-0.208532	-0.0571319	0.432433	0.0158608	13.0214	13.6322	-0.208532	-0.0571319	0.432433	0.0158608	13.0214	13.6322	NA	NA	NA	NA	NA	13.6322	NA	NA	NA	NA	NA	6	0.787945	1	0.273497
FBgn0039740	6.16959	NA	NA	NA	NA	NA	6.16959	NA	NA	NA	NA	NA	6.16959	NA	NA	NA	NA	NA	6.16959	NA	NA	NA	NA	NA	1	0.529926	1	0.425409
FBgn0051523	11.1041	0.0652697	0.172275	0.368449	0.0165907	4.61666	10.8399	0.0652697	0.172275	0.368449	0.016995	4.61666	10.9565	NA	NA	NA	NA	NA	10.9565	NA	NA	NA	NA	NA	6	0.465159	9	0.322991
FBgn0037912	5.06079	NA	NA	NA	NA	NA	5.06079	NA	NA	NA	NA	NA	5.06079	NA	NA	NA	NA	NA	5.06079	NA	NA	NA	NA	NA	1	0.794062	1	0.355736
FBgn0039234	9.733	-0.271239	0.110123	0.585483	0.0300772	10.5269	9.38237	-0.271239	0.110123	0.585483	0.0312012	10.5269	9.51876	NA	NA	NA	NA	NA	9.51876	NA	NA	NA	NA	NA	6	0.682651	9	0.864132
FBgn0039510	5.74571	-0.374588	0.419138	1.12426	0.0978352	8.78583	6.72531	-0.374588	0.419138	1.12426	0.0835847	8.78583	6.35698	NA	NA	NA	NA	NA	6.35698	-0.374588	0.419138	1.12426	0.0884275	8.78583	23	0.554538	9	0.653317
FBgn0039348	9.66213	0.00198038	0.224291	0.4486	0.0232144	5.96627	9.66213	0.00198038	0.224291	0.4486	0.0232144	5.96627	9.66213	NA	NA	NA	NA	NA	9.66213	0.00198038	0.224291	0.4486	0.0232144	5.96627	23	0.654202	1	0.486316
FBgn0039680	5.58119	0.364349	-0.281543	0.920906	0.0825009	21.487	5.06911	0.364349	-0.281543	0.920906	0.0908351	21.487	5.06911	NA	NA	NA	NA	NA	5.06911	NA	NA	NA	NA	NA	6	0.581298	2	0.657768
FBgn0037755	8.85416	-0.0163963	-0.329159	0.659134	0.0372217	17.8099	8.54531	-0.0163963	-0.329159	0.659134	0.038567	17.8099	8.54531	NA	NA	NA	NA	NA	8.54531	NA	NA	NA	NA	NA	6	0.921449	2	0.453556
FBgn0039411	4.09828	NA	NA	NA	NA	NA	4.09828	1.0552	-0.449011	2.29351	0.279814	22.4633	4.09828	NA	NA	NA	NA	NA	4.09828	NA	NA	NA	NA	NA	3	0.551212	1	0.314111	yes
FBgn0038160	4.04115	0.213156	0.736587	1.53362	0.18975	4.92403	4.99893	0.213156	0.736587	1.53362	0.153395	4.92403	4.04115	NA	NA	NA	NA	NA	4.99893	NA	NA	NA	NA	NA	6	0.411646	6	0.769108
FBgn0038869	5.47109	NA	NA	NA	NA	NA	5.81132	NA	NA	NA	NA	NA	5.47109	NA	NA	NA	NA	NA	5.47109	NA	NA	NA	NA	NA	1	0.79472	3	0.291733
FBgn0037981	5.6268	NA	NA	NA	NA	NA	5.6268	NA	NA	NA	NA	NA	5.6268	NA	NA	NA	NA	NA	5.6268	NA	NA	NA	NA	NA	1	0.459699	1	0.37314
FBgn0037358	8.10338	NA	NA	NA	NA	NA	7.89537	NA	NA	NA	NA	NA	7.89537	NA	NA	NA	NA	NA	8.10338	NA	NA	NA	NA	NA	1	0.730385	7	0.711938
FBgn0037555	8.78285	NA	NA	NA	NA	NA	8.62477	-0.386394	0.0713344	0.785848	0.0455576	11.3027	8.62477	NA	NA	NA	NA	NA	8.62477	NA	NA	NA	NA	NA	3	0.401467	2	0.430872	yes
FBgn0038248	4.75067	NA	NA	NA	NA	NA	4.75067	NA	NA	NA	NA	NA	4.75067	NA	NA	NA	NA	NA	4.75067	NA	NA	NA	NA	NA	1	0.612511	1	0.268639
FBgn0000455	7.56843	0.125773	0.245935	0.552459	0.0364976	4.19429	7.38223	0.417664	0.0126096	0.835709	0.0566027	0.115285	7.38223	NA	NA	NA	NA	NA	7.56843	NA	NA	NA	NA	NA	7	0.556322	7	0.548011
FBgn0038737	6.63414	-0.3341	-0.216657	0.7964	0.0600229	14.1975	6.36516	-0.3341	-0.216657	0.7964	0.0625593	14.1975	6.36516	NA	NA	NA	NA	NA	6.36516	NA	NA	NA	NA	NA	6	0.510649	2	0.619138
FBgn0044871	6.58168	-0.331634	0.106117	0.696397	0.0529042	10.8171	6.24631	NA	NA	NA	NA	NA	6.24631	NA	NA	NA	NA	NA	6.24631	NA	NA	NA	NA	NA	2	0.564696	2	0.410499
FBgn0039808	11.5159	0.0953173	-0.231227	0.500206	0.021718	19.4935	10.8589	0.0953173	-0.231227	0.500206	0.023032	19.4935	11.1139	0.0953173	-0.231227	0.500206	0.0225036	19.4935	10.8589	NA	NA	NA	NA	NA	18	0.563609	10	0.727379
FBgn0039259	5.31785	NA	NA	NA	NA	NA	5.31785	NA	NA	NA	NA	NA	5.31785	NA	NA	NA	NA	NA	5.31785	NA	NA	NA	NA	NA	1	0.700994	1	0.243263
FBgn0000246	6.41568	NA	NA	NA	NA	NA	6.41568	NA	NA	NA	NA	NA	6.41568	NA	NA	NA	NA	NA	6.03006	NA	NA	NA	NA	NA	1	0.725642	8	0.346818
FBgn0039002	3.25461	NA	NA	NA	NA	NA	0.723218	-3.38406	0.363035	6.80695	4.70602	11.5918	1.78207	NA	NA	NA	NA	NA	1.78207	NA	NA	NA	NA	NA	3	0.621546	9	0.351907	yes
FBgn0038683	7.84942	NA	NA	NA	NA	NA	8.01333	NA	NA	NA	NA	NA	8.01333	NA	NA	NA	NA	NA	8.01333	NA	NA	NA	NA	NA	1	0.434427	2	0.281883
FBgn0037456	7.22059	0.682298	-1.37975	3.07847	0.213173	19.7542	7.22059	-0.173104	-0.770282	1.57899	0.109339	17.1556	7.47157	0.436256	-0.362066	1.13386	0.0758784	21.354	6.78415	0.436256	-0.362066	1.13386	0.083567	21.354	42	0.836085	14	0.509616
FBgn0038951	5.42778	-0.195524	-0.407458	0.903885	0.0832648	16.291	5.42778	-0.195524	-0.407458	0.903885	0.0832648	16.291	5.42778	NA	NA	NA	NA	NA	5.42778	NA	NA	NA	NA	NA	6	0.418218	1	0.267187
FBgn0261583	1.66312	0.808786	0.323787	1.74238	0.52383	1.45454	3.29781	NA	NA	NA	NA	NA	2.74255	NA	NA	NA	NA	NA	3.29781	0.808786	0.323787	1.74238	0.264173	1.45454	14	0.418042	10	0.428939
FBgn0039601	7.48144	NA	NA	NA	NA	NA	7.3337	NA	NA	NA	NA	NA	7.3337	NA	NA	NA	NA	NA	7.48144	NA	NA	NA	NA	NA	1	0.695997	7	0.519794
FBgn0286075	8.46722	NA	NA	NA	NA	NA	8.3155	-0.301002	-0.0119558	0.602479	0.0362263	12.1516	8.3155	NA	NA	NA	NA	NA	8.3155	NA	NA	NA	NA	NA	3	0.439703	2	0.312706	yes
FBgn0028499	7.44768	0.262081	0.105299	0.564888	0.0379238	1.45929	7.68257	NA	NA	NA	NA	NA	7.68257	NA	NA	NA	NA	NA	7.68257	NA	NA	NA	NA	NA	2	0.635675	2	0.60069
FBgn0004901	5.23507	-0.687123	0.382209	1.57254	0.150193	10.061	4.63441	-0.687123	0.382209	1.57254	0.169659	10.061	4.63441	NA	NA	NA	NA	NA	4.63441	NA	NA	NA	NA	NA	6	0.63944	2	0.423361
FBgn0267160	7.44881	0.363231	-0.601311	1.40501	0.094311	20.0756	7.02599	0.363231	-0.601311	1.40501	0.0999866	20.0756	7.02599	NA	NA	NA	NA	NA	7.02599	NA	NA	NA	NA	NA	6	0.547109	2	0.664092
FBgn0051450	5.36375	-0.575326	-0.382232	1.38145	0.128777	14.2399	5.36375	-0.575326	-0.382232	1.38145	0.128777	14.2399	5.36375	NA	NA	NA	NA	NA	5.36375	NA	NA	NA	NA	NA	6	0.918507	1	0.328186
FBgn0037753	4.40172	0.509941	0.718036	1.76138	0.200079	3.6412	4.40172	0.509941	0.718036	1.76138	0.200079	3.6412	4.40172	NA	NA	NA	NA	NA	4.40172	NA	NA	NA	NA	NA	6	0.465223	1	0.337418
FBgn0267567	4.96166	NA	NA	NA	NA	NA	4.96166	NA	NA	NA	NA	NA	4.61735	NA	NA	NA	NA	NA	4.61735	NA	NA	NA	NA	NA	1	0.424562	5	0.295058
FBgn0263929	13.132	0.227866	-0.238539	0.659768	0.0251207	20.9126	12.7835	0.135448	-0.11658	0.357419	0.0139797	21.2854	12.7835	0.183679	0.00367756	0.367431	0.0143713	0.0764671	12.9354	0.183679	0.00367756	0.367431	0.0142026	0.0764671	42	0.570887	11	0.822787
FBgn0001280	4.34983	NA	NA	NA	NA	NA	4.34983	-0.145187	-0.791036	1.6085	0.184892	17.3066	4.34983	NA	NA	NA	NA	NA	4.34983	NA	NA	NA	NA	NA	3	0.573751	1	0.226824	yes
FBgn0039543	7.68764	NA	NA	NA	NA	NA	7.68764	NA	NA	NA	NA	NA	7.68764	NA	NA	NA	NA	NA	7.68764	NA	NA	NA	NA	NA	1	0.636768	1	0.416638
FBgn0038400	8.66006	0.378819	-0.104555	0.785967	0.0453788	22.9714	8.79939	0.378819	-0.104555	0.785967	0.0446603	22.9714	8.66006	NA	NA	NA	NA	NA	8.79939	NA	NA	NA	NA	NA	6	0.85537	6	0.711283
FBgn0037895	6.22484	0.293666	0.197299	0.707578	0.056835	2.25967	6.57597	0.293666	0.197299	0.707578	0.0538003	2.25967	6.57597	NA	NA	NA	NA	NA	6.57597	0.293666	0.197299	0.707578	0.0538003	2.25967	23	0.482813	2	0.327155
FBgn0261885	12.6974	-0.0776063	0.0727267	0.212715	0.00837634	9.12394	13.0961	NA	NA	NA	NA	NA	12.9755	-0.0776063	0.0727267	0.212715	0.00819678	9.12394	12.9755	-0.0776063	0.0727267	0.212715	0.00819678	9.12394	28	0.414103	9	0.710451
FBgn0038389	5.89976	NA	NA	NA	NA	NA	5.89976	NA	NA	NA	NA	NA	5.89976	NA	NA	NA	NA	NA	5.89976	NA	NA	NA	NA	NA	1	0.536929	1	0.413982
FBgn0260003	12.647	0.375192	0.179909	0.832192	0.0329009	1.70788	13.5751	0.375192	0.179909	0.832192	0.0306514	1.70788	13.3042	-0.19418	0.0505528	0.401305	0.0150819	11.0272	13.3042	-0.19418	0.0505528	0.401305	0.0150819	11.0272	41	0.513641	9	0.794343
FBgn0026566	7.59418	0.0843085	1.85105	3.70594	0.243999	5.82615	8.43953	0.0843085	1.85105	3.70594	0.219558	5.82615	8.43953	NA	NA	NA	NA	NA	8.43953	NA	NA	NA	NA	NA	6	0.910104	2	0.567763
FBgn0262539	8.83756	NA	NA	NA	NA	NA	8.25735	NA	NA	NA	NA	NA	8.45376	0.307817	0.0324721	0.619049	0.0366139	0.401464	8.45376	0.307817	0.0324721	0.619049	0.0366139	0.401464	16	0.896399	9	0.770624
FBgn0039465	12.2234	-0.879656	0.263714	1.83667	0.075129	10.8874	11.5882	-0.879656	0.263714	1.83667	0.0792476	10.8874	11.8253	-0.150191	0.0759211	0.336579	0.0142313	10.2122	11.8253	-0.150191	0.0759211	0.336579	0.0142313	10.2122	41	0.532859	9	0.721061
FBgn0264324	11.1249	-0.207785	0.0902268	0.453058	0.0203623	10.4352	11.1249	-0.207785	0.0902268	0.453058	0.0203623	10.4352	11.1249	-0.207785	0.0902268	0.453058	0.0203623	10.4352	11.1249	-0.207785	0.0902268	0.453058	0.0203623	10.4352	38	0.620713	1	0.394343
FBgn0037913	7.66003	-0.204437	0.255825	0.654954	0.0427514	8.57529	7.98786	-0.138345	0.704695	1.43629	0.0899048	6.74046	7.98786	-0.204437	0.255825	0.654954	0.0409968	8.57529	7.98786	NA	NA	NA	NA	NA	20	0.521901	2	0.630932
FBgn0037408	6.67303	0.363678	-0.0947927	0.751657	0.0563206	23.0261	6.91513	0.363678	-0.0947927	0.751657	0.0543488	23.0261	6.91513	NA	NA	NA	NA	NA	6.67303	NA	NA	NA	NA	NA	6	0.434549	7	0.366637
FBgn0039481	4.6589	NA	NA	NA	NA	NA	5.19323	0.290714	0.413227	1.01049	0.0972888	3.65819	5.19323	NA	NA	NA	NA	NA	5.19323	NA	NA	NA	NA	NA	3	0.607654	2	0.559612	yes
FBgn0028734	10.4686	NA	NA	NA	NA	NA	10.4686	NA	NA	NA	NA	NA	10.5726	NA	NA	NA	NA	NA	10.3825	NA	NA	NA	NA	NA	1	0.522826	14	0.6552
FBgn0039227	9.07003	NA	NA	NA	NA	NA	9.2155	NA	NA	NA	NA	NA	9.07003	NA	NA	NA	NA	NA	9.2155	NA	NA	NA	NA	NA	1	0.784963	6	0.284582
FBgn0000046	6.41767	NA	NA	NA	NA	NA	7.31176	0.834797	-0.587477	2.04158	0.13961	21.6576	6.41767	NA	NA	NA	NA	NA	6.41767	NA	NA	NA	NA	NA	3	0.544371	3	0.584326	yes
FBgn0028837	6.93419	NA	NA	NA	NA	NA	6.93419	NA	NA	NA	NA	NA	6.93419	NA	NA	NA	NA	NA	6.93419	NA	NA	NA	NA	NA	1	0.715184	1	0.423855
FBgn0039480	3.97824	0.419808	0.470389	1.26096	0.158482	3.2168	5.18156	0.419808	0.470389	1.26096	0.121678	3.2168	4.81268	NA	NA	NA	NA	NA	4.81268	NA	NA	NA	NA	NA	6	0.437637	9	0.589281
FBgn0265042	5.61821	NA	NA	NA	NA	NA	6.97398	-0.2882	0.662726	1.44536	0.103625	7.56685	6.52129	-0.454219	-0.230767	1.01896	0.0781254	13.7955	6.52129	-0.454219	-0.230767	1.01896	0.0781254	13.7955	34	0.788301	9	0.877643	yes
FBgn0260440	7.28503	NA	NA	NA	NA	NA	7.49498	NA	NA	NA	NA	NA	7.49498	NA	NA	NA	NA	NA	7.28503	NA	NA	NA	NA	NA	1	0.70698	7	0.317883
FBgn0038586	5.82375	NA	NA	NA	NA	NA	5.82375	NA	NA	NA	NA	NA	5.82375	NA	NA	NA	NA	NA	5.82375	NA	NA	NA	NA	NA	1	0.608018	1	0.27625
FBgn0037676	8.1573	NA	NA	NA	NA	NA	8.96326	NA	NA	NA	NA	NA	8.68862	NA	NA	NA	NA	NA	8.68862	NA	NA	NA	NA	NA	1	0.466631	9	0.840889
FBgn0037432	5.10553	0.779749	0.0789042	1.56746	0.153506	0.385213	4.07801	0.779749	0.0789042	1.56746	0.192185	0.385213	4.07801	NA	NA	NA	NA	NA	4.07801	NA	NA	NA	NA	NA	6	0.826727	2	0.638685
FBgn0037442	10.8532	0.0957566	-0.119095	0.305634	0.0140803	20.5867	10.6629	NA	NA	NA	NA	NA	10.7163	NA	NA	NA	NA	NA	10.7163	NA	NA	NA	NA	NA	2	0.559816	9	0.374305
FBgn0039812	3.4683	-1.83744	0.320975	3.73054	0.537805	11.3394	5.18599	NA	NA	NA	NA	NA	4.2469	NA	NA	NA	NA	NA	4.2469	NA	NA	NA	NA	NA	2	0.745673	9	0.233722
FBgn0004049	10.4183	-0.104484	0.0722594	0.254073	0.0121936	9.68886	9.98529	-0.104484	0.0722594	0.254073	0.0127224	9.68886	10.208	NA	NA	NA	NA	NA	10.0868	-0.104484	0.0722594	0.254073	0.0125943	9.68886	23	0.503542	15	0.598177
FBgn0083985	5.59203	NA	NA	NA	NA	NA	5.08968	NA	NA	NA	NA	NA	5.08968	NA	NA	NA	NA	NA	5.08968	NA	NA	NA	NA	NA	1	0.576479	2	0.433911
FBgn0038964	6.11249	NA	NA	NA	NA	NA	6.11249	NA	NA	NA	NA	NA	6.11249	NA	NA	NA	NA	NA	6.11249	NA	NA	NA	NA	NA	1	0.572243	1	0.422814
FBgn0015575	8.77898	0.0785813	0.319622	0.658281	0.0374919	5.07916	9.30691	0.0785813	0.319622	0.658281	0.0353652	5.07916	9.30691	NA	NA	NA	NA	NA	9.30691	0.0785813	0.319622	0.658281	0.0353652	5.07916	23	0.601197	2	0.38627
FBgn0020379	10.164	-0.11794	-0.237472	0.530295	0.0260869	16.2392	10.164	-0.11794	-0.237472	0.530295	0.0260869	16.2392	10.2582	NA	NA	NA	NA	NA	10.0256	NA	NA	NA	NA	NA	6	0.43657	14	0.629901
FBgn0003165	13.7689	0.219823	-0.239395	0.650022	0.0236047	20.8373	13.8655	0.219823	-0.239395	0.650022	0.0234403	20.8373	13.7689	NA	NA	NA	NA	NA	13.8655	NA	NA	NA	NA	NA	6	0.820368	6	0.612923
FBgn0038142	1.77473	-0.411843	1.82467	3.74114	1.054	6.84793	3.55146	NA	NA	NA	NA	NA	2.82734	NA	NA	NA	NA	NA	2.82734	NA	NA	NA	NA	NA	2	0.626181	9	0.566663
FBgn0037371	8.45565	NA	NA	NA	NA	NA	8.34018	0.0713939	-0.198397	0.421704	0.0252815	19.3194	8.34018	NA	NA	NA	NA	NA	8.34018	NA	NA	NA	NA	NA	3	0.445453	2	0.36389	yes
FBgn0037526	7.97981	NA	NA	NA	NA	NA	7.97981	NA	NA	NA	NA	NA	7.97981	NA	NA	NA	NA	NA	7.97981	NA	NA	NA	NA	NA	1	0.691965	1	0.429433
FBgn0037874	10.2191	-0.129721	0.199842	0.476505	0.0233145	8.19922	10.4941	-0.129721	0.199842	0.476505	0.0227034	8.19922	10.2191	-0.396685	-0.103254	0.819805	0.0401115	12.9727	10.4941	NA	NA	NA	NA	NA	21	0.51362	6	0.730431
FBgn0011281	2.0686	NA	NA	NA	NA	NA	3.73054	NA	NA	NA	NA	NA	3.1125	NA	NA	NA	NA	NA	3.1125	NA	NA	NA	NA	NA	1	0.430019	9	0.30053
FBgn0039697	7.72276	0.128724	0.08023	0.303359	0.0196406	2.12895	8.1572	0.128724	0.08023	0.303359	0.0185945	2.12895	7.92761	-0.27619	-0.146225	0.62502	0.0394205	13.8599	8.1572	0.128724	0.08023	0.303359	0.0185945	2.12895	43	0.508715	10	0.694879
FBgn0037569	4.40245	-0.717564	-0.576185	1.84053	0.209035	14.5842	4.40245	-0.717564	-0.576185	1.84053	0.209035	14.5842	3.99325	NA	NA	NA	NA	NA	3.99325	NA	NA	NA	NA	NA	6	0.432611	5	0.285931
FBgn0039730	7.58299	NA	NA	NA	NA	NA	7.58299	NA	NA	NA	NA	NA	7.58299	NA	NA	NA	NA	NA	7.58299	NA	NA	NA	NA	NA	1	0.600344	1	0.301556
FBgn0013981	7.50287	NA	NA	NA	NA	NA	8.02969	NA	NA	NA	NA	NA	7.84939	NA	NA	NA	NA	NA	7.84939	NA	NA	NA	NA	NA	1	0.427998	9	0.523697
FBgn0267807	6.74202	0.0977003	-0.507089	1.03283	0.0765966	18.727	7.185	0.0977003	-0.507089	1.03283	0.071874	18.727	7.185	NA	NA	NA	NA	NA	6.74202	NA	NA	NA	NA	NA	6	0.678844	7	0.707625
FBgn0267790	10.2452	-0.0403057	-0.148692	0.308116	0.0150371	16.9889	10.3473	-0.0403057	-0.148692	0.308116	0.0148887	16.9889	10.3473	NA	NA	NA	NA	NA	10.2452	NA	NA	NA	NA	NA	6	0.445804	7	0.499639
FBgn0037734	10.353	NA	NA	NA	NA	NA	10.2372	NA	NA	NA	NA	NA	10.2372	NA	NA	NA	NA	NA	10.2372	NA	NA	NA	NA	NA	1	0.49486	2	0.34825
FBgn0267800	6.29529	0.68965	-0.338718	1.53668	0.12205	22.2562	6.58378	NA	NA	NA	NA	NA	6.58378	NA	NA	NA	NA	NA	6.29529	NA	NA	NA	NA	NA	2	0.743226	7	0.615813
FBgn0243514	5.26729	NA	NA	NA	NA	NA	6.03674	NA	NA	NA	NA	NA	5.67768	NA	NA	NA	NA	NA	5.67768	NA	NA	NA	NA	NA	1	0.529615	9	0.309592
FBgn0038741	4.77882	NA	NA	NA	NA	NA	4.77882	NA	NA	NA	NA	NA	4.77882	NA	NA	NA	NA	NA	4.77882	NA	NA	NA	NA	NA	1	0.757686	1	0.396893
FBgn0038412	5.63758	-0.371693	1.19336	2.49982	0.22171	7.15334	6.58352	-0.371693	1.19336	2.49982	0.189854	7.15334	6.28054	NA	NA	NA	NA	NA	6.58352	NA	NA	NA	NA	NA	6	0.673475	10	0.388139
FBgn0011278	4.86734	-0.0938442	0.501613	1.02063	0.104845	6.70644	5.4729	-0.0938442	0.501613	1.02063	0.0932442	6.70644	4.86734	NA	NA	NA	NA	NA	4.86734	NA	NA	NA	NA	NA	6	0.508847	3	0.371797
FBgn0016693	9.38018	-0.278823	0.294492	0.811093	0.0432344	8.89563	9.52875	-0.278823	0.294492	0.811093	0.0425603	8.89563	9.38018	NA	NA	NA	NA	NA	9.52875	NA	NA	NA	NA	NA	6	0.935174	6	0.438188
FBgn0267958	2.91273	NA	NA	NA	NA	NA	2.91273	NA	NA	NA	NA	NA	2.91273	NA	NA	NA	NA	NA	2.91273	NA	NA	NA	NA	NA	1	0.590584	1	0.359676
FBgn0039538	6.361	NA	NA	NA	NA	NA	5.97349	NA	NA	NA	NA	NA	5.97349	NA	NA	NA	NA	NA	5.97349	NA	NA	NA	NA	NA	1	0.553772	2	0.394232
FBgn0051482	6.70137	0.489261	-1.40195	2.96974	0.221577	19.2826	6.70137	-0.229458	-0.818661	1.70042	0.126871	16.9562	6.70137	0.829893	-0.530718	1.97016	0.146997	21.8267	6.24415	NA	NA	NA	NA	NA	22	0.659138	8	0.411353
FBgn0037307	8.29536	-0.0136166	-0.355114	0.71075	0.0428402	17.8536	7.69266	NA	NA	NA	NA	NA	7.85927	NA	NA	NA	NA	NA	7.85927	NA	NA	NA	NA	NA	2	0.56136	9	0.658235
FBgn0039151	8.945	-0.216157	0.0822747	0.462571	0.0258564	10.6108	9.57217	-0.216157	0.0822747	0.462571	0.0241623	10.6108	9.30965	-0.216157	0.0822747	0.462571	0.0248436	10.6108	9.57217	-0.216157	0.0822747	0.462571	0.0241623	10.6108	38	0.55738	10	0.63408
FBgn0039114	8.97441	-0.00984227	0.579466	1.1591	0.0645781	6.06487	10.0423	-0.00984227	0.579466	1.1591	0.0577111	6.06487	9.70539	-0.288467	0.413317	1.00806	0.0519328	8.3275	10.0423	-0.00984227	0.579466	1.1591	0.0577111	6.06487	43	0.674785	10	0.562651
FBgn0038714	2.39572	1.444	1.39169	4.01096	0.83711	2.92954	4.06915	NA	NA	NA	NA	NA	3.14943	NA	NA	NA	NA	NA	3.14943	NA	NA	NA	NA	NA	2	0.772205	9	0.566048
FBgn0038721	9.23763	-0.309876	0.193869	0.73105	0.0395691	9.86457	9.38715	-0.309876	0.193869	0.73105	0.0389388	9.86457	9.38715	NA	NA	NA	NA	NA	9.23763	NA	NA	NA	NA	NA	6	0.916554	7	0.452065
FBgn0039747	6.87019	-0.936737	0.940223	2.65443	0.193184	8.99291	6.17464	-0.454004	0.368461	1.16942	0.0946949	9.39586	6.17464	-0.454004	0.368461	1.16942	0.0946949	9.39586	6.17464	-0.454004	0.368461	1.16942	0.0946949	9.39586	39	0.559206	2	0.474242
FBgn0262127	11.4437	0.0592698	-0.310897	0.632992	0.0276568	18.7196	10.9723	0.0592698	-0.310897	0.632992	0.028845	18.7196	11.144	NA	NA	NA	NA	NA	10.9723	NA	NA	NA	NA	NA	6	0.855997	10	0.850787
FBgn0038202	7.84616	0.236543	-0.565045	1.22512	0.0780712	19.5144	8.24111	0.236543	-0.565045	1.22512	0.0743297	19.5144	8.04172	NA	NA	NA	NA	NA	8.04172	NA	NA	NA	NA	NA	6	0.814748	9	0.45157
FBgn0039644	9.06785	-0.100325	-0.329048	0.688005	0.0379365	16.8696	9.20227	-0.100325	-0.329048	0.688005	0.0373823	16.8696	9.06785	-0.222075	0.0676476	0.4643	0.0256015	10.8706	9.20227	-0.222075	0.0676476	0.4643	0.0252275	10.8706	41	0.634664	6	0.415929
FBgn0260944	9.91749	0.22148	0.054264	0.456061	0.0229928	0.917776	9.91749	0.22148	0.054264	0.456061	0.0229928	0.917776	10.1107	0.22148	0.054264	0.456061	0.0225535	0.917776	9.91749	NA	NA	NA	NA	NA	18	0.457924	4	0.301902
FBgn0001311	5.07459	-0.182228	0.529307	1.11959	0.110314	7.26649	4.66703	-0.182228	0.529307	1.11959	0.119947	7.26649	4.66703	-0.182228	0.529307	1.11959	0.119947	7.26649	5.07459	-0.182228	0.529307	1.11959	0.110314	7.26649	38	0.419216	7	0.237123
FBgn0267762	5.32257	NA	NA	NA	NA	NA	5.32257	NA	NA	NA	NA	NA	5.32257	NA	NA	NA	NA	NA	5.32257	NA	NA	NA	NA	NA	1	0.410538	1	0.361398
FBgn0000039	7.89079	NA	NA	NA	NA	NA	8.40863	0.10575	0.274245	0.587856	0.0349555	4.59421	8.40863	NA	NA	NA	NA	NA	8.20216	NA	NA	NA	NA	NA	3	0.560062	11	0.684946	yes
FBgn0053107	5.70093	NA	NA	NA	NA	NA	5.70093	-0.618287	-0.045239	1.23988	0.108744	12.279	5.70093	NA	NA	NA	NA	NA	5.70093	NA	NA	NA	NA	NA	3	0.457628	1	0.261476	yes
FBgn0261599	8.84816	NA	NA	NA	NA	NA	9.06668	NA	NA	NA	NA	NA	9.06668	-0.35047	-0.0666647	0.713507	0.0393478	12.718	9.06668	NA	NA	NA	NA	NA	4	0.510121	2	0.387788
FBgn0039749	3.68929	NA	NA	NA	NA	NA	3.68929	NA	NA	NA	NA	NA	3.68929	NA	NA	NA	NA	NA	3.68929	NA	NA	NA	NA	NA	1	0.582504	1	0.340921
FBgn0039664	6.67336	NA	NA	NA	NA	NA	6.28756	NA	NA	NA	NA	NA	6.28756	NA	NA	NA	NA	NA	6.28756	NA	NA	NA	NA	NA	1	0.540263	2	0.526304
FBgn0026190	4.07996	0.559832	0.490104	1.4881	0.182367	2.7467	4.41962	0.559832	0.490104	1.4881	0.168352	2.7467	4.07996	NA	NA	NA	NA	NA	4.41962	NA	NA	NA	NA	NA	6	0.585242	6	0.293008
FBgn0004863	3.64974	NA	NA	NA	NA	NA	3.64974	NA	NA	NA	NA	NA	3.64974	NA	NA	NA	NA	NA	3.64974	NA	NA	NA	NA	NA	1	0.543195	1	0.292253
FBgn0024432	7.17365	NA	NA	NA	NA	NA	7.17365	NA	NA	NA	NA	NA	7.17365	NA	NA	NA	NA	NA	7.17365	NA	NA	NA	NA	NA	1	0.571337	1	0.419083
FBgn0039381	9.18342	-0.0692659	-0.118852	0.275126	0.0149795	15.9844	9.1064	-0.0692659	-0.118852	0.275126	0.0151062	15.9844	9.18342	NA	NA	NA	NA	NA	9.1064	NA	NA	NA	NA	NA	6	0.550994	6	0.429724
FBgn0037788	7.49048	NA	NA	NA	NA	NA	7.7552	-0.087943	0.233942	0.499851	0.0322268	7.37348	7.7552	-0.087943	0.233942	0.499851	0.0322268	7.37348	7.7552	-0.087943	0.233942	0.499851	0.0322268	7.37348	33	0.630411	2	0.635775	yes
FBgn0039406	7.15576	-0.294025	-0.00386329	0.588101	0.0410929	12.0502	7.15576	NA	NA	NA	NA	NA	7.15576	-0.294025	-0.00386329	0.588101	0.0410929	12.0502	7.15576	NA	NA	NA	NA	NA	8	0.541767	1	0.466048
FBgn0264427	6.28722	NA	NA	NA	NA	NA	6.9957	NA	NA	NA	NA	NA	6.7217	NA	NA	NA	NA	NA	6.7217	NA	NA	NA	NA	NA	1	0.456408	9	0.376503
FBgn0265040	7.38736	NA	NA	NA	NA	NA	7.22328	-0.163459	0.265488	0.623547	0.0431623	8.10803	7.22328	NA	NA	NA	NA	NA	7.22328	NA	NA	NA	NA	NA	3	0.47219	2	0.214801	yes
FBgn0038047	5.1065	-0.25689	-0.639205	1.37779	0.134905	16.5404	4.35367	-0.25689	-0.639205	1.37779	0.158233	16.5404	4.35367	NA	NA	NA	NA	NA	4.35367	NA	NA	NA	NA	NA	6	0.716549	2	0.601552
FBgn0267810	5.71776	NA	NA	NA	NA	NA	5.71776	NA	NA	NA	NA	NA	5.71776	NA	NA	NA	NA	NA	5.71776	NA	NA	NA	NA	NA	1	0.446058	1	0.247101
FBgn0038959	4.47186	-0.713239	0.602448	1.86725	0.208777	9.32089	4.47186	-0.163266	1.64098	3.29817	0.368769	6.37879	4.47186	-0.713239	0.602448	1.86725	0.208777	9.32089	4.47186	-0.713239	0.602448	1.86725	0.208777	9.32089	40	0.910777	1	0.356342
FBgn0038934	7.48133	NA	NA	NA	NA	NA	8.37372	0.140463	0.28999	0.644434	0.0384795	4.27705	8.11938	0.140463	0.28999	0.644434	0.0396849	4.27705	8.11938	NA	NA	NA	NA	NA	10	0.473869	9	0.859316	yes
FBgn0002522	5.67468	0.937475	1.15556	2.97602	0.262219	3.39656	7.12628	1.67388	3.07445	7.00118	0.491223	4.0956	6.44251	NA	NA	NA	NA	NA	6.44251	NA	NA	NA	NA	NA	7	0.943685	9	0.350691
FBgn0039686	2.26855	NA	NA	NA	NA	NA	2.91539	1.37345	0.262008	2.79644	0.479599	0.720022	2.26855	NA	NA	NA	NA	NA	2.91539	NA	NA	NA	NA	NA	3	0.407927	6	0.344993	yes
FBgn0039223	8.497	0.0585674	-0.226561	0.468017	0.0275401	18.9663	8.497	NA	NA	NA	NA	NA	8.497	NA	NA	NA	NA	NA	8.497	NA	NA	NA	NA	NA	2	0.542104	1	0.448139
FBgn0085322	5.38613	NA	NA	NA	NA	NA	4.89883	NA	NA	NA	NA	NA	4.89883	NA	NA	NA	NA	NA	4.89883	NA	NA	NA	NA	NA	1	0.76608	2	0.542809
FBgn0038405	3.58272	0.885803	-0.325853	1.88767	0.263441	22.6536	3.58272	0.885803	-0.325853	1.88767	0.263441	22.6536	3.58272	NA	NA	NA	NA	NA	3.58272	NA	NA	NA	NA	NA	6	0.485553	1	0.314219
FBgn0039631	8.37577	0.0329662	-0.305646	0.614837	0.0367033	18.4104	8.12141	0.0329662	-0.305646	0.614837	0.0378528	18.4104	8.12141	NA	NA	NA	NA	NA	8.12141	NA	NA	NA	NA	NA	6	0.579094	2	0.690726
FBgn0039741	9.02089	0.338501	-0.102216	0.707194	0.0391976	22.8798	8.93295	0.338501	-0.102216	0.707194	0.0395835	22.8798	8.93295	NA	NA	NA	NA	NA	9.02089	NA	NA	NA	NA	NA	6	0.91615	7	0.248543
FBgn0003719	5.72702	NA	NA	NA	NA	NA	6.53576	0.62866	-0.140454	1.28832	0.0985591	23.1604	6.09558	NA	NA	NA	NA	NA	6.09558	NA	NA	NA	NA	NA	3	0.423366	9	0.476735	yes
FBgn0037382	8.41686	NA	NA	NA	NA	NA	8.41686	NA	NA	NA	NA	NA	8.41686	NA	NA	NA	NA	NA	8.41686	NA	NA	NA	NA	NA	1	0.694518	1	0.324009
FBgn0039558	4.93257	NA	NA	NA	NA	NA	4.93257	NA	NA	NA	NA	NA	4.93257	NA	NA	NA	NA	NA	4.93257	NA	NA	NA	NA	NA	1	0.77574	1	0.428336
FBgn0038678	6.38944	-0.661886	-0.0544827	1.32825	0.103941	12.3137	6.38944	NA	NA	NA	NA	NA	6.38944	NA	NA	NA	NA	NA	6.38944	NA	NA	NA	NA	NA	2	0.833324	1	0.390191
FBgn0023179	11.5056	0.0755344	0.1503	0.336426	0.0146201	4.22119	11.5056	NA	NA	NA	NA	NA	11.5056	NA	NA	NA	NA	NA	11.5056	NA	NA	NA	NA	NA	2	0.663054	1	0.47225
FBgn0029512	6.15994	NA	NA	NA	NA	NA	6.44283	NA	NA	NA	NA	NA	6.15994	NA	NA	NA	NA	NA	6.15994	NA	NA	NA	NA	NA	1	0.722154	3	0.293334
FBgn0038925	7.88425	-0.00128497	-0.208565	0.417139	0.026454	17.9765	7.88425	-0.00128497	-0.208565	0.417139	0.026454	17.9765	7.88425	-0.00128497	-0.208565	0.417139	0.026454	17.9765	7.88425	-0.00128497	-0.208565	0.417139	0.026454	17.9765	38	0.633802	1	0.462987
FBgn0259705	4.43221	NA	NA	NA	NA	NA	3.93049	NA	NA	NA	NA	NA	3.93049	NA	NA	NA	NA	NA	3.93049	NA	NA	NA	NA	NA	1	0.438469	2	0.331806
FBgn0002306	7.6312	NA	NA	NA	NA	NA	8.34066	0.322273	0.640439	1.43391	0.0859588	4.21921	8.1308	NA	NA	NA	NA	NA	8.1308	NA	NA	NA	NA	NA	3	0.508319	9	0.614366	yes
FBgn0051159	7.5489	NA	NA	NA	NA	NA	7.80972	0.0240239	0.336556	0.674825	0.0432042	5.7278	7.80972	NA	NA	NA	NA	NA	7.5489	NA	NA	NA	NA	NA	3	0.425424	7	0.585314	yes
FBgn0037475	5.78853	NA	NA	NA	NA	NA	6.27141	NA	NA	NA	NA	NA	5.78853	NA	NA	NA	NA	NA	5.78853	NA	NA	NA	NA	NA	1	0.77225	3	0.388417
FBgn0015282	7.8145	-0.142596	0.134455	0.391979	0.0250802	9.1122	7.8145	NA	NA	NA	NA	NA	7.8145	-0.142596	0.134455	0.391979	0.0250802	9.1122	7.8145	NA	NA	NA	NA	NA	8	0.464271	1	0.319626
FBgn0038909	5.92991	0.458555	-0.274259	1.06863	0.0901048	21.9411	5.52439	0.458555	-0.274259	1.06863	0.096719	21.9411	5.52439	NA	NA	NA	NA	NA	5.52439	NA	NA	NA	NA	NA	6	0.741532	2	0.687901
FBgn0037684	8.86957	0.207556	0.12197	0.481482	0.0271423	2.02937	8.86957	0.207556	0.12197	0.481482	0.0271423	2.02937	8.86957	0.207556	0.12197	0.481482	0.0271423	2.02937	8.86957	0.207556	0.12197	0.481482	0.0271423	2.02937	38	0.432082	1	0.51046
FBgn0039212	6.519	NA	NA	NA	NA	NA	6.519	NA	NA	NA	NA	NA	6.519	NA	NA	NA	NA	NA	6.519	NA	NA	NA	NA	NA	1	0.703608	1	0.430607
FBgn0029088	9.61721	-0.074887	-0.116858	0.277588	0.0144318	15.8231	9.49797	0.0259132	-0.234296	0.471449	0.0248184	18.4208	9.49797	NA	NA	NA	NA	NA	9.49797	-0.074887	-0.116858	0.277588	0.014613	15.8231	25	0.602941	2	0.451069
FBgn0038290	9.58049	0.434432	-0.382251	1.15732	0.0603998	21.2437	9.31941	0.434432	-0.382251	1.15732	0.0620919	21.2437	9.58049	NA	NA	NA	NA	NA	9.31941	NA	NA	NA	NA	NA	6	0.771383	6	0.57144
FBgn0051174	3.99782	NA	NA	NA	NA	NA	3.99782	-0.872133	-0.614283	2.1335	0.266833	14.3439	3.99782	NA	NA	NA	NA	NA	3.99782	NA	NA	NA	NA	NA	3	0.795472	1	0.391335	yes
FBgn0039559	9.15606	-0.274769	0.0556826	0.560709	0.0306196	11.2363	8.99107	-0.274769	0.0556826	0.560709	0.0311815	11.2363	8.99107	NA	NA	NA	NA	NA	8.99107	NA	NA	NA	NA	NA	6	0.521362	2	0.312493
FBgn0266413	4.31762	NA	NA	NA	NA	NA	3.63233	NA	NA	NA	NA	NA	3.63233	NA	NA	NA	NA	NA	3.63233	NA	NA	NA	NA	NA	1	0.693699	2	0.59951
FBgn0008651	5.04471	NA	NA	NA	NA	NA	5.43303	0.473078	0.80064	1.85992	0.171168	3.96148	5.04471	NA	NA	NA	NA	NA	5.04471	NA	NA	NA	NA	NA	3	0.62748	3	0.290964	yes
FBgn0038840	5.96308	NA	NA	NA	NA	NA	6.23086	NA	NA	NA	NA	NA	6.23086	NA	NA	NA	NA	NA	5.96308	NA	NA	NA	NA	NA	1	0.756746	7	0.274873
FBgn0037881	8.4579	NA	NA	NA	NA	NA	8.11042	NA	NA	NA	NA	NA	8.11042	NA	NA	NA	NA	NA	8.11042	NA	NA	NA	NA	NA	1	0.666977	2	0.575357
FBgn0039202	4.94728	0.647624	0.0476247	1.29875	0.131258	0.280388	4.94728	NA	NA	NA	NA	NA	4.94728	NA	NA	NA	NA	NA	4.94728	NA	NA	NA	NA	NA	2	0.428343	1	0.483743
FBgn0037926	8.40784	NA	NA	NA	NA	NA	8.58395	-0.238199	-0.248279	0.688131	0.0400825	15.0791	8.58395	NA	NA	NA	NA	NA	8.58395	NA	NA	NA	NA	NA	3	0.709032	2	0.338192	yes
FBgn0025457	6.25683	NA	NA	NA	NA	NA	6.25683	NA	NA	NA	NA	NA	6.25683	NA	NA	NA	NA	NA	6.25683	NA	NA	NA	NA	NA	1	0.712536	1	0.224143
FBgn0051286	8.40047	-0.665892	1.60112	3.46814	0.206425	7.50547	9.43901	-0.665892	1.60112	3.46814	0.183713	7.50547	9.43901	-0.665892	1.60112	3.46814	0.183713	7.50547	9.43901	-0.665892	1.60112	3.46814	0.183713	7.50547	38	0.519633	2	0.43779
FBgn0260745	9.36963	0.0995109	0.252326	0.542479	0.0289488	4.56513	10.411	0.0995109	0.252326	0.542479	0.0260531	4.56513	10.1122	NA	NA	NA	NA	NA	10.1122	NA	NA	NA	NA	NA	6	0.674648	9	0.822593
FBgn0013953	4.19854	NA	NA	NA	NA	NA	5.21352	NA	NA	NA	NA	NA	4.19854	NA	NA	NA	NA	NA	4.19854	NA	NA	NA	NA	NA	1	0.7582	3	0.532241
FBgn0250823	14.4759	-0.418966	-0.114671	0.86875	0.0300067	13.0205	14.0716	-0.418966	-0.114671	0.86875	0.030869	13.0205	14.2296	NA	NA	NA	NA	NA	14.0716	NA	NA	NA	NA	NA	6	0.833528	10	0.490876
FBgn0262972	6.12474	NA	NA	NA	NA	NA	6.12474	NA	NA	NA	NA	NA	6.12474	1.03393	-0.324959	2.16758	0.176953	22.8368	4.98598	NA	NA	NA	NA	NA	4	0.585795	8	0.385432
FBgn0037975	4.5427	NA	NA	NA	NA	NA	4.99836	NA	NA	NA	NA	NA	4.5427	NA	NA	NA	NA	NA	4.5427	NA	NA	NA	NA	NA	1	0.591811	3	0.28487
FBgn0053191	8.39883	0.13134	0.0654938	0.293528	0.0174744	1.7669	7.98299	NA	NA	NA	NA	NA	7.98299	0.13134	0.0654938	0.293528	0.0183846	1.7669	8.12731	0.13134	0.0654938	0.293528	0.0180582	1.7669	28	0.506527	11	0.448502
FBgn0037749	5.93458	NA	NA	NA	NA	NA	5.93458	NA	NA	NA	NA	NA	5.93458	NA	NA	NA	NA	NA	5.93458	NA	NA	NA	NA	NA	1	0.455626	1	0.319695
FBgn0026056	10.1913	0.0129983	-0.179389	0.359719	0.0176484	18.2763	10.043	0.0129983	-0.179389	0.359719	0.017909	18.2763	10.1913	NA	NA	NA	NA	NA	10.043	0.0129983	-0.179389	0.359719	0.017909	18.2763	23	0.403422	6	0.278059
FBgn0037842	7.18895	NA	NA	NA	NA	NA	6.6894	NA	NA	NA	NA	NA	6.6894	NA	NA	NA	NA	NA	6.6894	NA	NA	NA	NA	NA	1	0.4856	2	0.464608
FBgn0004903	10.9091	0.0481931	0.0961233	0.215056	0.00985669	4.22482	10.6349	0.0481931	0.0961233	0.215056	0.0101109	4.22482	10.7448	0.0481931	0.0961233	0.215056	0.0100074	4.22482	10.7448	NA	NA	NA	NA	NA	18	0.609124	9	0.746663
FBgn0000003	9.7536	0.315887	0.688809	1.51557	0.0776931	4.35759	13.003	NA	NA	NA	NA	NA	11.6765	-1.14216	-0.0258343	2.28491	0.0978421	12.0864	12.3188	0.315887	0.688809	1.51557	0.0615147	4.35759	30	0.903271	15	0.881276
FBgn0039647	11.7565	-0.236992	-0.708221	1.49364	0.0635241	16.7665	11.7565	-0.236992	-0.708221	1.49364	0.0635241	16.7665	11.7565	0.023426	-0.150127	0.303888	0.0129242	18.5913	11.7565	0.023426	-0.150127	0.303888	0.0129242	18.5913	41	0.490533	1	0.243298
FBgn0039273	7.76706	0.0503676	-0.30436	0.616998	0.0397189	18.6264	7.16782	0.0503676	-0.30436	0.616998	0.0430395	18.6264	7.16782	NA	NA	NA	NA	NA	7.16782	NA	NA	NA	NA	NA	6	0.509936	2	0.558825
FBgn0261004	5.56812	NA	NA	NA	NA	NA	5.20597	NA	NA	NA	NA	NA	5.20597	NA	NA	NA	NA	NA	5.20597	NA	NA	NA	NA	NA	1	0.628264	2	0.277714
FBgn0038128	5.70892	NA	NA	NA	NA	NA	5.70892	NA	NA	NA	NA	NA	5.70892	NA	NA	NA	NA	NA	5.70892	NA	NA	NA	NA	NA	1	0.704722	1	0.413853
FBgn0038311	6.00077	NA	NA	NA	NA	NA	5.6405	NA	NA	NA	NA	NA	5.6405	NA	NA	NA	NA	NA	5.6405	NA	NA	NA	NA	NA	1	0.415688	2	0.391831
FBgn0053920	0.131248	-0.938492	1.62673	3.75606	14.309	7.99877	2.76384	-0.938492	1.62673	3.75606	0.679502	7.99877	2.76384	NA	NA	NA	NA	NA	1.89703	NA	NA	NA	NA	NA	6	0.489524	11	0.357809
FBgn0038874	6.82501	-0.110308	-0.565529	1.15237	0.0844228	17.2642	6.82501	-0.110308	-0.565529	1.15237	0.0844228	17.2642	6.82501	-0.0979844	0.25167	0.540143	0.0395708	7.41819	6.82501	-0.0979844	0.25167	0.540143	0.0395708	7.41819	41	0.410598	1	0.376034
FBgn0267127	1.24111	NA	NA	NA	NA	NA	3.77368	NA	NA	NA	NA	NA	2.42729	NA	NA	NA	NA	NA	2.42729	NA	NA	NA	NA	NA	1	0.752788	9	0.748317
FBgn0265190	7.87361	0.0142027	0.341137	0.682864	0.0433641	5.84106	8.04182	0.0142027	0.341137	0.682864	0.0424571	5.84106	8.04182	NA	NA	NA	NA	NA	8.04182	NA	NA	NA	NA	NA	6	0.921916	2	0.475862
FBgn0250754	10.7624	NA	NA	NA	NA	NA	10.8684	NA	NA	NA	NA	NA	10.8684	NA	NA	NA	NA	NA	10.7624	NA	NA	NA	NA	NA	1	0.762183	7	0.352545
FBgn0053109	1.8869	NA	NA	NA	NA	NA	1.8869	NA	NA	NA	NA	NA	0.349674	NA	NA	NA	NA	NA	2.90617	NA	NA	NA	NA	NA	1	0.601028	14	0.819035
FBgn0037848	7.63488	NA	NA	NA	NA	NA	7.40561	NA	NA	NA	NA	NA	7.40561	NA	NA	NA	NA	NA	7.63488	NA	NA	NA	NA	NA	1	0.434767	7	0.355924
FBgn0261638	3.85106	NA	NA	NA	NA	NA	3.85106	NA	NA	NA	NA	NA	3.21039	NA	NA	NA	NA	NA	3.21039	NA	NA	NA	NA	NA	1	0.68313	5	0.448209
FBgn0054027	5.64581	0.356831	0.14309	0.768902	0.0680949	1.45672	4.88812	0.356831	0.14309	0.768902	0.0786501	1.45672	4.88812	NA	NA	NA	NA	NA	4.88812	0.356831	0.14309	0.768902	0.0786501	1.45672	23	0.404071	2	0.6629
FBgn0023495	2.01686	NA	NA	NA	NA	NA	4.08899	NA	NA	NA	NA	NA	3.06432	NA	NA	NA	NA	NA	3.06432	NA	NA	NA	NA	NA	1	0.432363	9	0.819987
FBgn0039868	5.46645	-0.717153	-0.0510521	1.43794	0.131524	12.2715	5.08974	-0.717153	-0.0510521	1.43794	0.141258	12.2715	5.08974	NA	NA	NA	NA	NA	5.08974	NA	NA	NA	NA	NA	6	0.804051	2	0.372926
FBgn0039044	6.80021	0.259837	-0.443499	1.02802	0.0755875	20.0243	6.80021	NA	NA	NA	NA	NA	6.80021	NA	NA	NA	NA	NA	6.80021	NA	NA	NA	NA	NA	2	0.501207	1	0.352271
FBgn0260444	7.96056	NA	NA	NA	NA	NA	7.84797	NA	NA	NA	NA	NA	7.84797	NA	NA	NA	NA	NA	7.96056	NA	NA	NA	NA	NA	1	0.517325	7	0.257781
FBgn0267801	6.51541	0.537716	-0.328154	1.25988	0.0966845	21.907	6.8737	0.537716	-0.328154	1.25988	0.0916448	21.907	6.51541	NA	NA	NA	NA	NA	6.51541	NA	NA	NA	NA	NA	6	0.519964	3	0.243691
FBgn0039257	8.36543	NA	NA	NA	NA	NA	9.08993	0.318576	0.284539	0.85429	0.046991	2.78467	8.86547	NA	NA	NA	NA	NA	8.86547	NA	NA	NA	NA	NA	3	0.465778	9	0.431405	yes
FBgn0037950	9.80181	-0.0588438	-0.343282	0.696578	0.0355331	17.3515	8.70136	-0.0588438	-0.343282	0.696578	0.0400269	17.3515	9.0006	NA	NA	NA	NA	NA	9.0006	NA	NA	NA	NA	NA	6	0.612674	9	0.522555
FBgn0037852	7.95932	0.398116	-0.349998	1.06018	0.0665998	21.2453	7.72101	-0.0608585	-0.465824	0.939565	0.0608447	17.5038	7.72101	NA	NA	NA	NA	NA	7.72101	NA	NA	NA	NA	NA	7	0.910573	2	0.67024
FBgn0037292	4.96953	0.35195	0.364248	1.01301	0.101922	3.06558	6.67607	0.35195	0.364248	1.01301	0.0758684	3.06558	5.96628	-0.12659	-0.400708	0.840457	0.0704339	16.8312	6.25694	NA	NA	NA	NA	NA	21	0.410529	15	0.496978
FBgn0038588	7.94427	0.113817	-0.227528	0.508815	0.032024	19.7717	7.60195	0.113817	-0.227528	0.508815	0.0334661	19.7717	7.60195	NA	NA	NA	NA	NA	7.60195	NA	NA	NA	NA	NA	6	0.671343	2	0.637761
FBgn0038316	7.05789	NA	NA	NA	NA	NA	7.05789	0.474628	-0.0852736	0.964455	0.0683246	23.321	6.86574	NA	NA	NA	NA	NA	6.86574	NA	NA	NA	NA	NA	3	0.774603	5	0.317041	yes
FBgn0043457	7.45403	NA	NA	NA	NA	NA	7.45403	NA	NA	NA	NA	NA	7.45403	NA	NA	NA	NA	NA	7.45403	NA	NA	NA	NA	NA	1	0.800587	1	0.404122
FBgn0000447	6.6874	NA	NA	NA	NA	NA	6.36427	NA	NA	NA	NA	NA	6.36427	NA	NA	NA	NA	NA	6.36427	NA	NA	NA	NA	NA	1	0.579165	2	0.599737
FBgn0020238	12.046	-0.0625406	0.237587	0.491361	0.0203952	6.98317	12.223	-0.0625406	0.237587	0.491361	0.0200999	6.98317	12.223	NA	NA	NA	NA	NA	12.223	NA	NA	NA	NA	NA	6	0.431014	2	0.677716
FBgn0039764	7.46034	0.25084	-0.306631	0.792321	0.0531022	20.619	7.46034	0.25084	-0.306631	0.792321	0.0531022	20.619	7.46034	NA	NA	NA	NA	NA	7.23621	NA	NA	NA	NA	NA	6	0.715131	8	0.490922
FBgn0039698	6.19282	NA	NA	NA	NA	NA	6.19282	NA	NA	NA	NA	NA	6.19282	NA	NA	NA	NA	NA	6.19282	NA	NA	NA	NA	NA	1	0.779664	1	0.406934
FBgn0037329	7.49793	NA	NA	NA	NA	NA	7.49793	NA	NA	NA	NA	NA	7.49793	NA	NA	NA	NA	NA	7.49793	NA	NA	NA	NA	NA	1	0.603606	1	0.482815
FBgn0260004	10.0136	-0.211611	-0.147625	0.516032	0.0257666	14.3267	9.63556	-0.211611	-0.147625	0.516032	0.0267775	14.3267	9.74435	NA	NA	NA	NA	NA	9.74435	NA	NA	NA	NA	NA	6	0.813761	9	0.396859
FBgn0039635	9.47671	-0.0525963	-0.132137	0.28444	0.0150073	16.553	9.66611	-0.0525963	-0.132137	0.28444	0.0147132	16.553	9.47671	-0.0525963	-0.132137	0.28444	0.0150073	16.553	9.66611	NA	NA	NA	NA	NA	18	0.680972	6	0.728376
FBgn0038865	9.75709	-0.204385	-0.119074	0.473082	0.024243	14.015	9.41793	-0.204385	-0.119074	0.473082	0.025116	14.015	9.41793	NA	NA	NA	NA	NA	9.53742	NA	NA	NA	NA	NA	6	0.541767	11	0.390471
FBgn0039270	6.46669	NA	NA	NA	NA	NA	5.93135	NA	NA	NA	NA	NA	5.93135	NA	NA	NA	NA	NA	5.93135	NA	NA	NA	NA	NA	1	0.505239	2	0.697031
FBgn0085376	9.36877	NA	NA	NA	NA	NA	10.4077	NA	NA	NA	NA	NA	9.96019	NA	NA	NA	NA	NA	9.96019	NA	NA	NA	NA	NA	1	0.499753	9	0.695555
FBgn0266736	6.80749	NA	NA	NA	NA	NA	5.35098	NA	NA	NA	NA	NA	5.35098	0.4472	0.159718	0.949732	0.0887438	1.31028	6.20941	0.4472	0.159718	0.949732	0.0764752	1.31028	16	0.781927	11	0.892568
FBgn0040208	9.29428	NA	NA	NA	NA	NA	9.14613	NA	NA	NA	NA	NA	9.14613	NA	NA	NA	NA	NA	9.14613	NA	NA	NA	NA	NA	1	0.709758	2	0.293494
FBgn0023023	11.6726	-0.60813	0.514866	1.59362	0.0682634	9.3165	11.4512	-0.60813	0.514866	1.59362	0.0695835	9.3165	11.4512	NA	NA	NA	NA	NA	11.6726	NA	NA	NA	NA	NA	6	0.428435	7	0.423948
FBgn0002780	8.5044	-0.201702	0.363436	0.83131	0.0488753	7.93531	8.5044	-0.201702	0.363436	0.83131	0.0488753	7.93531	8.62034	NA	NA	NA	NA	NA	8.5044	NA	NA	NA	NA	NA	6	0.886488	4	0.236886
FBgn0038719	4.10101	0.037973	0.749754	1.50143	0.183056	5.80671	3.51315	0.037973	0.749754	1.50143	0.213687	5.80671	4.10101	-1.17437	-0.163043	2.37126	0.289107	12.5269	3.51315	NA	NA	NA	NA	NA	21	0.402258	6	0.341331
FBgn0037756	8.05103	NA	NA	NA	NA	NA	7.84101	NA	NA	NA	NA	NA	7.84101	NA	NA	NA	NA	NA	7.84101	NA	NA	NA	NA	NA	1	0.571218	2	0.467718
FBgn0039609	11.6776	0.237201	-0.236055	0.669288	0.0286569	21.0092	10.7402	0.237201	-0.236055	0.669288	0.0311581	21.0092	10.7402	0.237201	-0.236055	0.669288	0.0311581	21.0092	11.1654	0.237201	-0.236055	0.669288	0.0299714	21.0092	38	0.569473	11	0.864243
FBgn0037773	5.34996	-0.93906	0.119871	1.89336	0.176951	11.515	4.67765	NA	NA	NA	NA	NA	4.67765	NA	NA	NA	NA	NA	4.67765	NA	NA	NA	NA	NA	2	0.520825	2	0.60166
FBgn0000552	0.389784	0.169958	1.98888	3.99226	5.12112	5.67438	0.389784	2.58918	4.74321	10.8078	13.8638	4.09141	0.389784	NA	NA	NA	NA	NA	0.389784	NA	NA	NA	NA	NA	7	0.696297	1	0.367726
FBgn0040253	2.86505	1.01955	0.111442	2.05125	0.357978	0.415864	2.86505	1.01955	0.111442	2.05125	0.357978	0.415864	2.86505	1.01955	0.111442	2.05125	0.357978	0.415864	2.86505	1.01955	0.111442	2.05125	0.357978	0.415864	38	0.45477	1	0.37695
FBgn0038834	8.86911	0.143107	0.343725	0.744652	0.0419801	4.49307	9.23113	NA	NA	NA	NA	NA	9.06381	-0.310487	-0.107368	0.657054	0.036246	13.2717	9.23113	NA	NA	NA	NA	NA	9	0.55444	10	0.346348
FBgn0037644	7.40296	NA	NA	NA	NA	NA	7.40296	NA	NA	NA	NA	NA	7.40296	NA	NA	NA	NA	NA	7.40296	NA	NA	NA	NA	NA	1	0.651788	1	0.294195
FBgn0265204	-0.518617	NA	NA	NA	NA	NA	3.28515	NA	NA	NA	NA	NA	1.89432	NA	NA	NA	NA	NA	1.89432	NA	NA	NA	NA	NA	1	0.706368	9	0.860197
FBgn0264493	11.4426	-0.125774	0.0892428	0.308437	0.0134776	9.64283	11.4426	-0.125774	0.0892428	0.308437	0.0134776	9.64283	11.5502	NA	NA	NA	NA	NA	11.4426	NA	NA	NA	NA	NA	6	0.507196	4	0.387797
FBgn0037248	7.86628	-0.616839	0.461391	1.54061	0.0979252	9.54692	7.64237	-0.616839	0.461391	1.54061	0.100794	9.54692	7.86628	NA	NA	NA	NA	NA	7.64237	NA	NA	NA	NA	NA	6	0.743636	6	0.739769
FBgn0037548	4.598	NA	NA	NA	NA	NA	5.67038	NA	NA	NA	NA	NA	5.28149	NA	NA	NA	NA	NA	5.28149	NA	NA	NA	NA	NA	1	0.508222	9	0.772338
FBgn0000533	4.03073	NA	NA	NA	NA	NA	4.91296	NA	NA	NA	NA	NA	4.03073	NA	NA	NA	NA	NA	4.03073	NA	NA	NA	NA	NA	1	0.566959	3	0.304661
FBgn0037700	6.42167	NA	NA	NA	NA	NA	6.42167	NA	NA	NA	NA	NA	6.42167	NA	NA	NA	NA	NA	6.42167	NA	NA	NA	NA	NA	1	0.757026	1	0.386814
FBgn0037902	7.64356	-0.447398	0.0307557	0.896907	0.0586708	11.7378	7.17544	NA	NA	NA	NA	NA	7.17544	NA	NA	NA	NA	NA	7.17544	NA	NA	NA	NA	NA	2	0.676633	2	0.644934
FBgn0038924	7.20186	NA	NA	NA	NA	NA	6.91535	NA	NA	NA	NA	NA	6.91535	NA	NA	NA	NA	NA	6.91535	NA	NA	NA	NA	NA	1	0.54689	2	0.264995
FBgn0039165	8.24197	0.206744	-0.310897	0.746727	0.0453003	20.2416	8.00243	0.206744	-0.310897	0.746727	0.0466562	20.2416	8.00243	NA	NA	NA	NA	NA	8.00243	NA	NA	NA	NA	NA	6	0.89628	2	0.681354
FBgn0038861	5.57104	NA	NA	NA	NA	NA	5.23848	NA	NA	NA	NA	NA	5.23848	NA	NA	NA	NA	NA	5.23848	NA	NA	NA	NA	NA	1	0.787095	2	0.380317
FBgn0264325	7.44788	NA	NA	NA	NA	NA	7.08828	NA	NA	NA	NA	NA	7.08828	NA	NA	NA	NA	NA	7.08828	NA	NA	NA	NA	NA	1	0.59081	2	0.625697
FBgn0002940	16.5594	0.0176012	0.290011	0.581088	0.0175456	5.76846	16.5594	NA	NA	NA	NA	NA	16.3995	-0.447652	-0.0396799	0.898815	0.0274037	12.3377	16.7312	NA	NA	NA	NA	NA	9	0.781588	14	0.569621
FBgn0051301	6.88395	0.198639	-0.0857821	0.432741	0.0314312	22.4429	6.67528	0.198639	-0.0857821	0.432741	0.0324137	22.4429	6.88395	NA	NA	NA	NA	NA	6.67528	NA	NA	NA	NA	NA	6	0.514908	6	0.530963
FBgn0039360	7.57076	-0.109054	-0.316237	0.669025	0.0441849	16.7316	7.57076	-0.109054	-0.316237	0.669025	0.0441849	16.7316	7.57076	NA	NA	NA	NA	NA	7.57076	NA	NA	NA	NA	NA	6	0.880994	1	0.460408
FBgn0039150	8.20934	NA	NA	NA	NA	NA	8.11775	NA	NA	NA	NA	NA	8.11775	NA	NA	NA	NA	NA	8.11775	NA	NA	NA	NA	NA	1	0.715307	2	0.245532
FBgn0039324	5.3348	0.758041	-0.301423	1.63154	0.152915	22.5544	6.11907	0.758041	-0.301423	1.63154	0.133316	22.5544	5.67709	0.243804	-0.700819	1.48403	0.130704	19.2788	5.67709	0.243804	-0.700819	1.48403	0.130704	19.2788	41	0.605446	9	0.32206
FBgn0037580	8.53046	-0.117424	0.295144	0.635291	0.0372366	7.44635	9.35521	-0.117424	0.295144	0.635291	0.0339538	7.44635	9.11699	NA	NA	NA	NA	NA	9.11699	NA	NA	NA	NA	NA	6	0.660027	9	0.390807
FBgn0051278	6.63438	-0.386658	-0.0420761	0.777881	0.058625	12.414	6.08679	-0.386658	-0.0420761	0.777881	0.0638991	12.414	6.08679	NA	NA	NA	NA	NA	6.08679	NA	NA	NA	NA	NA	6	0.614105	2	0.533906
FBgn0020407	7.19434	NA	NA	NA	NA	NA	7.19434	NA	NA	NA	NA	NA	7.19434	NA	NA	NA	NA	NA	7.19434	NA	NA	NA	NA	NA	1	0.778629	1	0.482235
FBgn0264785	12.0427	-0.0352917	-0.285912	0.576164	0.0239218	17.5309	11.3642	-0.0352917	-0.285912	0.576164	0.0253499	17.5309	11.6225	NA	NA	NA	NA	NA	11.4836	-0.0352917	-0.285912	0.576164	0.0250864	17.5309	23	0.618803	15	0.630904
FBgn0038947	9.97729	-0.262388	0.030938	0.528412	0.0264807	11.5517	9.84302	-0.262388	0.030938	0.528412	0.0268419	11.5517	9.84302	NA	NA	NA	NA	NA	9.84302	NA	NA	NA	NA	NA	6	0.789417	2	0.487012
FBgn0039507	10.0504	0.134541	-0.197621	0.478143	0.0237872	20.2832	9.744	0.134541	-0.197621	0.478143	0.0245353	20.2832	9.744	NA	NA	NA	NA	NA	9.90747	NA	NA	NA	NA	NA	6	0.813673	11	0.843617
FBgn0039415	5.78015	-1.32484	0.530971	2.85456	0.246928	10.544	5.78015	-1.32484	0.530971	2.85456	0.246928	10.544	5.78015	NA	NA	NA	NA	NA	5.78015	NA	NA	NA	NA	NA	6	0.607405	1	0.343354
FBgn0040554	4.54676	NA	NA	NA	NA	NA	5.38615	NA	NA	NA	NA	NA	4.90618	NA	NA	NA	NA	NA	4.90618	NA	NA	NA	NA	NA	1	0.53519	9	0.372583
FBgn0085302	5.79182	0.692322	-0.151909	1.41758	0.122378	23.175	6.19342	NA	NA	NA	NA	NA	6.19342	NA	NA	NA	NA	NA	5.79182	NA	NA	NA	NA	NA	2	0.783223	7	0.735223
FBgn0037941	7.63996	0.175871	0.0861628	0.391686	0.025634	1.74008	8.41629	0.175871	0.0861628	0.391686	0.0232695	1.74008	8.16486	0.175871	0.0861628	0.391686	0.0239861	1.74008	8.16486	NA	NA	NA	NA	NA	18	0.416449	9	0.694123
FBgn0039004	7.22251	-0.375791	0.0619756	0.761734	0.0527333	11.3757	7.22251	-0.375791	0.0619756	0.761734	0.0527333	11.3757	7.22251	NA	NA	NA	NA	NA	7.22251	NA	NA	NA	NA	NA	6	0.542089	1	0.36533
FBgn0038752	6.08078	0.735068	-0.241006	1.54714	0.127216	22.7898	6.29507	NA	NA	NA	NA	NA	6.08078	NA	NA	NA	NA	NA	6.29507	NA	NA	NA	NA	NA	2	0.750718	6	0.282316
FBgn0037809	5.45293	NA	NA	NA	NA	NA	5.85363	NA	NA	NA	NA	NA	5.45293	NA	NA	NA	NA	NA	5.45293	NA	NA	NA	NA	NA	1	0.622097	3	0.349245
FBgn0051522	10.5935	-0.816399	0.772923	2.24848	0.106125	9.10446	10.5935	-0.677027	1.04884	2.49674	0.117843	8.18948	10.7091	-0.137091	0.172362	0.440467	0.0205651	8.5665	10.7091	-0.137091	0.172362	0.440467	0.0205651	8.5665	42	0.709103	5	0.565024
FBgn0039218	4.31479	NA	NA	NA	NA	NA	4.31479	-0.422158	0.604502	1.47464	0.170882	8.32859	4.31479	NA	NA	NA	NA	NA	4.31479	NA	NA	NA	NA	NA	3	0.647471	1	0.507027	yes
FBgn0011596	9.28816	-0.0159434	-0.182492	0.366375	0.0197227	17.6671	9.43536	-0.0159434	-0.182492	0.366375	0.019415	17.6671	9.43536	NA	NA	NA	NA	NA	9.28816	NA	NA	NA	NA	NA	6	0.487898	7	0.570387
FBgn0053203	12.6834	0.186974	-0.205694	0.555948	0.0219163	20.818	11.9413	0.186974	-0.205694	0.555948	0.0232784	20.818	11.9413	0.186974	-0.205694	0.555948	0.0232784	20.818	12.3104	0.186974	-0.205694	0.555948	0.0225804	20.818	38	0.641639	11	0.892896
FBgn0038472	6.74913	NA	NA	NA	NA	NA	6.74913	NA	NA	NA	NA	NA	6.74913	NA	NA	NA	NA	NA	6.74913	NA	NA	NA	NA	NA	1	0.643552	1	0.39551
FBgn0267672	5.85704	NA	NA	NA	NA	NA	6.58135	NA	NA	NA	NA	NA	6.58135	NA	NA	NA	NA	NA	6.21104	NA	NA	NA	NA	NA	1	0.401723	11	0.577506
FBgn0260659	10.3425	-0.087677	-0.0340654	0.188124	0.00909477	13.4155	9.9292	-0.087677	-0.0340654	0.188124	0.0094733	13.4155	10.0549	0.100829	-0.0984094	0.281786	0.0140123	21.0464	10.0549	0.100829	-0.0984094	0.281786	0.0140123	21.0464	41	0.476716	9	0.841947
FBgn0037890	8.10677	0.124986	-0.159489	0.405256	0.0249949	20.539	8.10677	NA	NA	NA	NA	NA	8.10677	0.124986	-0.159489	0.405256	0.0249949	20.539	8.10677	0.124986	-0.159489	0.405256	0.0249949	20.539	28	0.523428	1	0.400881
FBgn0038769	5.93	NA	NA	NA	NA	NA	5.93	NA	NA	NA	NA	NA	5.93	NA	NA	NA	NA	NA	5.93	NA	NA	NA	NA	NA	1	0.511556	1	0.297028
FBgn0037242	5.79545	NA	NA	NA	NA	NA	5.56056	NA	NA	NA	NA	NA	5.56056	NA	NA	NA	NA	NA	5.56056	NA	NA	NA	NA	NA	1	0.695913	2	0.271441
FBgn0024222	6.37849	NA	NA	NA	NA	NA	6.65416	NA	NA	NA	NA	NA	6.65416	NA	NA	NA	NA	NA	6.65416	NA	NA	NA	NA	NA	1	0.535354	2	0.199596
FBgn0261928	14.2356	0.185885	-0.395762	0.874485	0.0307146	19.6773	14.6548	0.185885	-0.395762	0.874485	0.0298362	19.6773	14.6548	0.185885	-0.395762	0.874485	0.0298362	19.6773	14.2356	0.185885	-0.395762	0.874485	0.0307146	19.6773	38	0.507837	7	0.621822
FBgn0039160	6.95913	-0.367767	0.193061	0.830723	0.0596859	10.1535	6.82741	-0.367767	0.193061	0.830723	0.0608373	10.1535	6.82741	NA	NA	NA	NA	NA	6.95913	NA	NA	NA	NA	NA	6	0.812072	7	0.269055
FBgn0037650	3.64365	-0.352752	-0.651858	1.48237	0.203418	16.1053	5.52428	-0.352752	-0.651858	1.48237	0.134168	16.1053	4.4943	-0.352752	-0.651858	1.48237	0.164916	16.1053	4.94264	-0.352752	-0.651858	1.48237	0.149957	16.1053	38	0.470014	15	0.516724
FBgn0040609	5.73726	-0.53658	0.0406718	1.07624	0.0937938	11.711	5.45911	-0.53658	0.0406718	1.07624	0.0985728	11.711	5.45911	NA	NA	NA	NA	NA	5.45911	NA	NA	NA	NA	NA	6	0.917583	2	0.336518
FBgn0037541	11.9537	0.0889739	0.204923	0.44681	0.0186892	4.43536	12.1879	0.0889739	0.204923	0.44681	0.01833	4.43536	12.1879	-0.124898	0.036254	0.260106	0.0106706	10.9209	12.1879	-0.124898	0.036254	0.260106	0.0106706	10.9209	41	0.791444	2	0.524145
FBgn0039110	7.35981	NA	NA	NA	NA	NA	7.35981	NA	NA	NA	NA	NA	7.35981	NA	NA	NA	NA	NA	7.35981	NA	NA	NA	NA	NA	1	0.653093	1	0.311419
FBgn0039784	3.52673	NA	NA	NA	NA	NA	4.3427	NA	NA	NA	NA	NA	3.52673	NA	NA	NA	NA	NA	3.52673	NA	NA	NA	NA	NA	1	0.722768	3	0.607545
FBgn0265041	5.12492	-0.695031	-0.17053	1.43129	0.13964	12.919	5.12492	NA	NA	NA	NA	NA	5.12492	NA	NA	NA	NA	NA	5.12492	NA	NA	NA	NA	NA	2	0.432171	1	0.443137
FBgn0011581	7.74022	NA	NA	NA	NA	NA	8.15113	NA	NA	NA	NA	NA	8.15113	NA	NA	NA	NA	NA	7.74022	NA	NA	NA	NA	NA	1	0.538814	7	0.71326
FBgn0266446	6.05391	NA	NA	NA	NA	NA	6.8592	NA	NA	NA	NA	NA	6.05391	NA	NA	NA	NA	NA	6.05391	NA	NA	NA	NA	NA	1	0.525427	3	0.389496
FBgn0038753	6.23905	0.160532	-0.281908	0.648823	0.0519969	19.9773	6.00513	0.160532	-0.281908	0.648823	0.0540225	19.9773	6.00513	NA	NA	NA	NA	NA	6.00513	NA	NA	NA	NA	NA	6	0.723495	2	0.375609
FBgn0038224	7.71804	-0.311637	-0.134221	0.678624	0.0439635	13.5534	7.71804	NA	NA	NA	NA	NA	7.71804	NA	NA	NA	NA	NA	7.71804	NA	NA	NA	NA	NA	2	0.51833	1	0.288828
FBgn0039536	12.4754	0.234481	0.411674	0.947538	0.0379763	4.02234	13.8451	0.234481	0.411674	0.947538	0.0342191	4.02234	13.4534	NA	NA	NA	NA	NA	13.4534	NA	NA	NA	NA	NA	6	0.466428	9	0.892666
FBgn0003169	9.92319	0.0839297	-0.129347	0.308382	0.0155385	20.1986	9.92319	0.0839297	-0.129347	0.308382	0.0155385	20.1986	9.92319	NA	NA	NA	NA	NA	9.92319	NA	NA	NA	NA	NA	6	0.757556	1	0.289536
FBgn0019960	10.8125	0.0600753	-0.102176	0.237057	0.0109622	20.0302	10.5737	0.0600753	-0.102176	0.237057	0.0112098	20.0302	10.5737	0.0600753	-0.102176	0.237057	0.0112098	20.0302	10.6765	0.0600753	-0.102176	0.237057	0.0111019	20.0302	38	0.435043	11	0.384879
FBgn0267988	5.81001	NA	NA	NA	NA	NA	5.81001	NA	NA	NA	NA	NA	5.81001	NA	NA	NA	NA	NA	5.81001	NA	NA	NA	NA	NA	1	0.666937	1	0.385184
FBgn0267138	2.42164	-0.696877	0.80314	2.12666	0.439095	8.72986	2.42164	NA	NA	NA	NA	NA	2.42164	-0.696877	0.80314	2.12666	0.439095	8.72986	2.42164	NA	NA	NA	NA	NA	8	0.504538	1	0.454576
FBgn0039116	6.38921	-0.259222	-0.27119	0.750307	0.0587167	15.0862	6.38921	NA	NA	NA	NA	NA	6.38921	NA	NA	NA	NA	NA	6.38921	NA	NA	NA	NA	NA	2	0.644084	1	0.469871
FBgn0286042	6.07105	-0.649022	0.0804105	1.30797	0.107722	11.5292	6.07105	-0.649022	0.0804105	1.30797	0.107722	11.5292	6.07105	NA	NA	NA	NA	NA	6.07105	NA	NA	NA	NA	NA	6	0.856529	1	0.289657
FBgn0037697	8.03618	0.167897	0.271255	0.638024	0.039697	3.88294	8.55674	-0.0419561	0.686362	1.37529	0.0803627	6.2332	8.55674	0.167897	0.271255	0.638024	0.0372819	3.88294	8.55674	0.167897	0.271255	0.638024	0.0372819	3.88294	40	0.430443	2	0.497544
FBgn0001235	11.3977	NA	NA	NA	NA	NA	12.5476	0.0539835	0.42183	0.850541	0.0338925	5.51382	12.3143	NA	NA	NA	NA	NA	12.1201	NA	NA	NA	NA	NA	3	0.741533	15	0.739616	yes
FBgn0038765	6.01198	NA	NA	NA	NA	NA	6.01198	NA	NA	NA	NA	NA	6.01198	NA	NA	NA	NA	NA	6.01198	NA	NA	NA	NA	NA	1	0.733831	1	0.304266
FBgn0054008	5.75332	NA	NA	NA	NA	NA	4.53323	NA	NA	NA	NA	NA	4.90784	NA	NA	NA	NA	NA	4.90784	NA	NA	NA	NA	NA	1	0.667086	9	0.481765
FBgn0039417	6.89933	-0.18027	0.435807	0.943239	0.0683573	7.49815	6.68863	-0.18027	0.435807	0.943239	0.0705106	7.49815	6.89933	NA	NA	NA	NA	NA	6.68863	NA	NA	NA	NA	NA	6	0.923514	6	0.52814
FBgn0039385	6.91064	-0.000368647	0.243891	0.487783	0.0352921	6.00577	6.7573	-0.000368647	0.243891	0.487783	0.036093	6.00577	6.7573	NA	NA	NA	NA	NA	6.7573	NA	NA	NA	NA	NA	6	0.761336	2	0.272372
FBgn0039137	10.798	NA	NA	NA	NA	NA	9.99278	NA	NA	NA	NA	NA	10.245	NA	NA	NA	NA	NA	10.245	NA	NA	NA	NA	NA	1	0.509415	9	0.815415
FBgn0038017	2.1523	NA	NA	NA	NA	NA	2.77225	-1.69861	1.03458	3.97775	0.717423	9.91036	2.1523	NA	NA	NA	NA	NA	2.77225	NA	NA	NA	NA	NA	3	0.853796	6	0.250045	yes
FBgn0039265	8.25285	0.4514	-0.161557	0.95888	0.0580939	22.6872	7.92108	0.4514	-0.161557	0.95888	0.0605271	22.6872	7.92108	NA	NA	NA	NA	NA	8.10283	NA	NA	NA	NA	NA	6	0.815232	11	0.75711
FBgn0038916	3.06789	NA	NA	NA	NA	NA	3.06789	-1.03429	-1.02537	2.91281	0.474726	14.9835	3.06789	NA	NA	NA	NA	NA	3.06789	NA	NA	NA	NA	NA	3	0.632807	1	0.240089	yes
FBgn0037680	8.18654	NA	NA	NA	NA	NA	7.95581	NA	NA	NA	NA	NA	7.95581	NA	NA	NA	NA	NA	7.95581	NA	NA	NA	NA	NA	1	0.535967	2	0.394887
FBgn0010051	11.822	0.0507461	0.272596	0.554557	0.0234546	5.29697	11.822	NA	NA	NA	NA	NA	11.822	-0.175199	0.053704	0.36649	0.0155004	10.8639	11.822	-0.175199	0.053704	0.36649	0.0155004	10.8639	29	0.885285	1	0.389871
FBgn0027784	6.48842	NA	NA	NA	NA	NA	6.34436	NA	NA	NA	NA	NA	6.34436	NA	NA	NA	NA	NA	6.48842	NA	NA	NA	NA	NA	1	0.695132	7	0.335715
FBgn0263986	5.25661	0.470413	0.495554	1.36655	0.129984	3.0994	5.80724	0.470413	0.495554	1.36655	0.117659	3.0994	5.25661	NA	NA	NA	NA	NA	5.80724	NA	NA	NA	NA	NA	6	0.453167	6	0.386785
FBgn0285955	9.93386	0.211612	0.229485	0.624318	0.0314237	3.15469	10.9875	0.211612	0.229485	0.624318	0.0284104	3.15469	10.6599	NA	NA	NA	NA	NA	10.6599	NA	NA	NA	NA	NA	6	0.777851	9	0.885774
FBgn0015351	6.03409	-0.361235	-0.108757	0.754503	0.06252	13.117	5.68427	-0.361235	-0.108757	0.754503	0.0663676	13.117	5.68427	NA	NA	NA	NA	NA	5.68427	NA	NA	NA	NA	NA	6	0.817388	2	0.507849
FBgn0038324	6.68061	0.0752725	-0.264047	0.549132	0.0410989	19.0608	6.53001	0.0752725	-0.264047	0.549132	0.0420469	19.0608	6.53001	NA	NA	NA	NA	NA	6.68061	NA	NA	NA	NA	NA	6	0.553202	7	0.367321
FBgn0037553	5.3361	NA	NA	NA	NA	NA	6.06087	NA	NA	NA	NA	NA	5.74854	NA	NA	NA	NA	NA	5.74854	NA	NA	NA	NA	NA	1	0.431746	9	0.424576
FBgn0038467	7.40516	0.143572	0.473576	0.989721	0.0668264	4.87563	7.40516	0.143572	0.473576	0.989721	0.0668264	4.87563	7.40516	NA	NA	NA	NA	NA	7.6267	0.143572	0.473576	0.989721	0.0648853	4.87563	23	0.537158	8	0.386945
FBgn0037939	3.85262	NA	NA	NA	NA	NA	3.85262	NA	NA	NA	NA	NA	3.2734	NA	NA	NA	NA	NA	3.2734	NA	NA	NA	NA	NA	1	0.728596	5	0.236094
FBgn0003279	10.7585	NA	NA	NA	NA	NA	10.7585	NA	NA	NA	NA	NA	10.7585	-0.374597	-0.224943	0.873893	0.0406142	14.0656	10.7585	NA	NA	NA	NA	NA	4	0.542382	1	0.209734
FBgn0004597	6.23665	NA	NA	NA	NA	NA	5.91584	NA	NA	NA	NA	NA	5.91584	NA	NA	NA	NA	NA	5.91584	NA	NA	NA	NA	NA	1	0.796506	2	0.5488
FBgn0011715	7.05878	0.0426653	0.254344	0.515795	0.0365357	5.36517	7.05878	NA	NA	NA	NA	NA	7.05878	NA	NA	NA	NA	NA	7.05878	NA	NA	NA	NA	NA	2	0.52617	1	0.327415
FBgn0037614	8.25314	-0.143814	-0.380883	0.814258	0.0493302	16.621	8.0883	-0.143814	-0.380883	0.814258	0.0503356	16.621	8.0883	NA	NA	NA	NA	NA	8.0883	NA	NA	NA	NA	NA	6	0.905362	2	0.227765
FBgn0026616	11.6029	0.473934	-0.328457	1.15325	0.0496965	21.6851	11.1901	0.473934	-0.328457	1.15325	0.0515302	21.6851	11.1901	0.295994	-0.112108	0.633027	0.0282852	22.6171	11.3274	0.295994	-0.112108	0.633027	0.0279424	22.6171	41	0.900913	11	0.638678
FBgn0051155	6.18832	NA	NA	NA	NA	NA	5.40975	NA	NA	NA	NA	NA	5.63558	NA	NA	NA	NA	NA	5.63558	NA	NA	NA	NA	NA	1	0.524127	9	0.431227
FBgn0038805	6.99317	NA	NA	NA	NA	NA	6.99317	NA	NA	NA	NA	NA	6.99317	NA	NA	NA	NA	NA	6.99317	NA	NA	NA	NA	NA	1	0.445425	1	0.282729
FBgn0039055	8.99896	NA	NA	NA	NA	NA	9.14816	NA	NA	NA	NA	NA	9.14816	NA	NA	NA	NA	NA	9.14816	NA	NA	NA	NA	NA	1	0.46625	2	0.416662
FBgn0039620	7.05555	0.271937	0.476713	1.09764	0.0777857	4.01985	8.65621	0.271937	0.476713	1.09764	0.063402	4.01985	8.12376	NA	NA	NA	NA	NA	8.12376	NA	NA	NA	NA	NA	6	0.758269	9	0.512934
FBgn0039616	7.27157	-0.345251	0.331508	0.957279	0.0658234	9.07756	7.27157	-0.345251	0.331508	0.957279	0.0658234	9.07756	7.27157	-0.345251	0.331508	0.957279	0.0658234	9.07756	7.27157	-0.345251	0.331508	0.957279	0.0658234	9.07756	38	0.659009	1	0.411382
FBgn0267383	5.31908	0.724004	-0.999768	2.46878	0.232068	20.3941	5.7026	0.724004	-0.999768	2.46878	0.216461	20.3941	5.31908	NA	NA	NA	NA	NA	5.31908	NA	NA	NA	NA	NA	6	0.800016	3	0.382255
FBgn0266248	1.74751	NA	NA	NA	NA	NA	2.41152	1.54979	-0.817934	3.50478	0.726675	22.1451	1.74751	NA	NA	NA	NA	NA	2.41152	NA	NA	NA	NA	NA	3	0.781753	6	0.281662	yes
FBgn0286034	7.28159	NA	NA	NA	NA	NA	8.16093	0.158235	0.25397	0.598462	0.0366663	3.87169	7.84114	0.158235	0.25397	0.598462	0.0381617	3.87169	7.84114	NA	NA	NA	NA	NA	10	0.675521	9	0.869511	yes
FBgn0037566	6.63941	-0.39448	-0.155639	0.848147	0.0638722	13.4354	6.63941	NA	NA	NA	NA	NA	6.63941	NA	NA	NA	NA	NA	6.63941	NA	NA	NA	NA	NA	2	0.53178	1	0.409384
FBgn0038811	6.46789	NA	NA	NA	NA	NA	6.46789	NA	NA	NA	NA	NA	6.46789	NA	NA	NA	NA	NA	6.46789	NA	NA	NA	NA	NA	1	0.800082	1	0.401665
FBgn0038321	7.26025	NA	NA	NA	NA	NA	7.26025	0.356297	-0.0628532	0.723597	0.0498328	23.333	7.26025	0.356297	-0.0628532	0.723597	0.0498328	23.333	7.26025	0.356297	-0.0628532	0.723597	0.0498328	23.333	33	0.432227	1	0.507644	yes
FBgn0037220	8.49741	0.194856	0.587633	1.23819	0.0728571	4.77698	8.00787	NA	NA	NA	NA	NA	8.21607	NA	NA	NA	NA	NA	8.21607	NA	NA	NA	NA	NA	2	0.621776	9	0.583008
FBgn0266407	6.24241	NA	NA	NA	NA	NA	5.94468	NA	NA	NA	NA	NA	5.94468	NA	NA	NA	NA	NA	5.94468	NA	NA	NA	NA	NA	1	0.674703	2	0.520855
FBgn0266738	7.59597	0.683078	-0.652677	1.88953	0.124377	21.0869	6.94108	0.683078	-0.652677	1.88953	0.136112	21.0869	6.94108	0.595356	-0.186482	1.24776	0.089882	22.8405	6.94108	0.595356	-0.186482	1.24776	0.089882	22.8405	41	0.533733	2	0.616958
FBgn0037705	13.5143	0.0641769	-0.386176	0.782945	0.0289673	18.629	13.3609	0.0641769	-0.386176	0.782945	0.0292999	18.629	13.3609	0.0497519	-0.111615	0.244403	0.00914619	19.6016	13.3609	0.0497519	-0.111615	0.244403	0.00914619	19.6016	41	0.590789	2	0.422482
FBgn0039531	6.08832	-0.130848	-0.270542	0.601047	0.0493607	16.2793	6.08832	-0.130848	-0.270542	0.601047	0.0493607	16.2793	6.08832	-0.130848	-0.270542	0.601047	0.0493607	16.2793	6.08832	NA	NA	NA	NA	NA	18	0.627036	1	0.270066
FBgn0037279	8.80746	NA	NA	NA	NA	NA	8.68004	NA	NA	NA	NA	NA	8.80746	NA	NA	NA	NA	NA	8.68004	NA	NA	NA	NA	NA	1	0.485856	6	0.437221
FBgn0037621	7.32442	NA	NA	NA	NA	NA	7.32442	NA	NA	NA	NA	NA	7.32442	NA	NA	NA	NA	NA	7.32442	NA	NA	NA	NA	NA	1	0.780604	1	0.471811
FBgn0264712	8.45208	NA	NA	NA	NA	NA	8.10076	NA	NA	NA	NA	NA	8.25813	NA	NA	NA	NA	NA	8.10076	NA	NA	NA	NA	NA	1	0.709887	10	0.696096
FBgn0011785	10.7138	NA	NA	NA	NA	NA	10.8396	NA	NA	NA	NA	NA	10.8396	NA	NA	NA	NA	NA	10.7138	NA	NA	NA	NA	NA	1	0.571964	7	0.539563
FBgn0038956	4.96514	0.264472	-0.821453	1.72596	0.173807	19.1898	4.96514	0.264472	-0.821453	1.72596	0.173807	19.1898	4.96514	NA	NA	NA	NA	NA	4.49711	NA	NA	NA	NA	NA	6	0.531632	8	0.544569
FBgn0037921	7.79261	-0.358338	-0.365652	1.02393	0.0656986	15.0386	6.93518	-0.358338	-0.365652	1.02393	0.0738213	15.0386	6.93518	-0.216454	-0.0363722	0.438978	0.0316487	12.6359	7.23708	-0.216454	-0.0363722	0.438978	0.0303284	12.6359	41	0.468944	11	0.801308
FBgn0266566	4.5871	NA	NA	NA	NA	NA	4.5871	NA	NA	NA	NA	NA	3.99816	NA	NA	NA	NA	NA	3.99816	NA	NA	NA	NA	NA	1	0.730291	5	0.376607
FBgn0053189	8.79966	0.151604	-0.060407	0.32639	0.0185456	22.5517	8.44418	NA	NA	NA	NA	NA	8.44418	0.268968	0.215375	0.689145	0.0408059	2.57906	8.57716	0.151604	-0.060407	0.32639	0.0190267	22.5517	30	0.454246	11	0.537115
FBgn0039491	4.06907	NA	NA	NA	NA	NA	4.06907	0.38213	1.12163	2.36988	0.291207	4.74577	4.06907	NA	NA	NA	NA	NA	4.06907	NA	NA	NA	NA	NA	3	0.497975	1	0.323107	yes
FBgn0014006	10.4076	-0.0643013	0.0815636	0.207724	0.0099794	8.55005	10.297	-0.0643013	0.0815636	0.207724	0.0100866	8.55005	10.297	-0.0643013	0.0815636	0.207724	0.0100866	8.55005	10.4076	-0.0643013	0.0815636	0.207724	0.0099794	8.55005	38	0.537774	7	0.269402
FBgn0037708	6.47912	NA	NA	NA	NA	NA	6.05269	NA	NA	NA	NA	NA	6.05269	NA	NA	NA	NA	NA	6.05269	NA	NA	NA	NA	NA	1	0.603909	2	0.714207
FBgn0262993	6.55651	0.102319	-0.611751	1.2405	0.0946005	18.633	6.0313	0.102319	-0.611751	1.2405	0.102838	18.633	6.0313	NA	NA	NA	NA	NA	6.0313	NA	NA	NA	NA	NA	6	0.53269	2	0.654118
FBgn0039054	13.5962	0.316732	-0.204726	0.754273	0.0277384	21.8082	13.4808	0.316732	-0.204726	0.754273	0.0279758	21.8082	13.4808	0.176036	-0.0230901	0.355088	0.0131701	23.5018	13.4808	NA	NA	NA	NA	NA	21	0.624297	2	0.642518
FBgn0039650	5.50786	NA	NA	NA	NA	NA	4.64837	NA	NA	NA	NA	NA	4.64837	NA	NA	NA	NA	NA	4.64837	NA	NA	NA	NA	NA	1	0.581034	2	0.6675
FBgn0041224	4.52411	-1.18635	0.217626	2.41229	0.266604	11.307	4.21918	-1.18635	0.217626	2.41229	0.285872	11.307	4.21918	NA	NA	NA	NA	NA	4.21918	NA	NA	NA	NA	NA	6	0.894238	2	0.229155
FBgn0038660	6.0151	NA	NA	NA	NA	NA	6.50811	NA	NA	NA	NA	NA	6.31512	NA	NA	NA	NA	NA	6.50811	NA	NA	NA	NA	NA	1	0.690452	10	0.35964
FBgn0037687	4.23073	NA	NA	NA	NA	NA	4.23073	NA	NA	NA	NA	NA	4.23073	NA	NA	NA	NA	NA	4.23073	NA	NA	NA	NA	NA	1	0.507186	1	0.317776
FBgn0043012	7.47426	-0.252295	-0.063971	0.520557	0.0348233	12.9485	7.23596	NA	NA	NA	NA	NA	7.23596	NA	NA	NA	NA	NA	7.23596	NA	NA	NA	NA	NA	2	0.5207	2	0.585373
FBgn0278604	6.11625	NA	NA	NA	NA	NA	6.46821	NA	NA	NA	NA	NA	6.11625	NA	NA	NA	NA	NA	6.11625	NA	NA	NA	NA	NA	1	0.739532	3	0.367454
FBgn0267131	3.69693	NA	NA	NA	NA	NA	3.69693	NA	NA	NA	NA	NA	3.69693	-0.796064	-0.641759	2.04507	0.27659	14.5916	3.69693	NA	NA	NA	NA	NA	4	0.421543	1	0.320532
FBgn0023083	10.6227	0.0959436	0.0781797	0.247526	0.0116508	2.61166	10.4826	0.0959436	0.0781797	0.247526	0.0118065	2.61166	10.4826	0.0959436	0.0781797	0.247526	0.0118065	2.61166	10.6227	0.0959436	0.0781797	0.247526	0.0116508	2.61166	38	0.411034	7	0.522899
FBgn0051200	10.0536	-0.266583	-0.863528	1.80748	0.0898924	16.8563	9.58932	-0.266583	-0.863528	1.80748	0.0942446	16.8563	9.58932	-0.0309076	-0.258623	0.520927	0.0271618	17.5457	9.58932	-0.0309076	-0.258623	0.520927	0.0271618	17.5457	41	0.585262	2	0.470669
FBgn0038214	2.45709	NA	NA	NA	NA	NA	3.078	NA	NA	NA	NA	NA	2.45709	NA	NA	NA	NA	NA	2.45709	NA	NA	NA	NA	NA	1	0.604078	3	0.276111
FBgn0267779	7.71101	-0.528214	-0.0180971	1.05705	0.0685415	12.1308	7.54285	-0.528214	-0.0180971	1.05705	0.0700695	12.1308	7.54285	NA	NA	NA	NA	NA	7.54285	NA	NA	NA	NA	NA	6	0.64012	2	0.300372
FBgn0265606	8.37665	-0.330872	-1.03557	2.17428	0.129782	16.8187	7.57278	-0.330872	-1.03557	2.17428	0.143559	16.8187	7.71198	-0.075316	-0.376002	0.766942	0.0497241	17.2449	7.57278	-0.075316	-0.376002	0.766942	0.050638	17.2449	41	0.585263	10	0.376306
FBgn0041605	15.8308	0.227048	-0.150445	0.544736	0.0172049	21.7647	15.7086	0.227048	-0.150445	0.544736	0.0173388	21.7647	15.7086	0.227048	-0.150445	0.544736	0.0173388	21.7647	15.7086	0.227048	-0.150445	0.544736	0.0173388	21.7647	38	0.511358	2	0.323046
FBgn0027095	7.08754	-0.346926	0.206988	0.807965	0.0569989	9.94522	7.08754	-0.346926	0.206988	0.807965	0.0569989	9.94522	7.08754	NA	NA	NA	NA	NA	7.08754	NA	NA	NA	NA	NA	6	0.879891	1	0.267568
FBgn0086679	9.51842	NA	NA	NA	NA	NA	9.51842	NA	NA	NA	NA	NA	9.51842	NA	NA	NA	NA	NA	9.51842	NA	NA	NA	NA	NA	1	0.569722	1	0.385345
FBgn0037325	6.70246	0.0648669	0.257982	0.532024	0.0396887	5.05908	7.34044	0.0648669	0.257982	0.532024	0.0362392	5.05908	7.34044	NA	NA	NA	NA	NA	7.10086	NA	NA	NA	NA	NA	6	0.419131	11	0.560554
FBgn0015032	4.05508	0.400321	-0.352513	1.06681	0.13154	21.2422	5.14242	0.400321	-0.352513	1.06681	0.103727	21.2422	4.57092	0.400321	-0.352513	1.06681	0.116696	21.2422	4.57092	NA	NA	NA	NA	NA	18	0.403879	9	0.457201
FBgn0263768	7.14049	0.446015	-0.146868	0.939147	0.0657621	22.7849	6.93445	0.234175	0.211932	0.631674	0.0455461	2.8097	7.14049	NA	NA	NA	NA	NA	6.93445	NA	NA	NA	NA	NA	7	0.404183	6	0.55258
FBgn0037260	6.10254	NA	NA	NA	NA	NA	5.39819	NA	NA	NA	NA	NA	5.39819	NA	NA	NA	NA	NA	5.39819	NA	NA	NA	NA	NA	1	0.502403	2	0.355586
FBgn0266409	10.2052	0.000691852	-0.379525	0.759051	0.0371894	18.007	10.2052	0.000691852	-0.379525	0.759051	0.0371894	18.007	10.2052	NA	NA	NA	NA	NA	10.2052	NA	NA	NA	NA	NA	6	0.584852	1	0.404023
FBgn0041710	5.83644	0.629173	0.0484341	1.26207	0.10812	0.293465	5.83644	0.629173	0.0484341	1.26207	0.10812	0.293465	5.83644	NA	NA	NA	NA	NA	5.83644	NA	NA	NA	NA	NA	6	0.86753	1	0.240146
FBgn0051125	5.36049	NA	NA	NA	NA	NA	5.36049	NA	NA	NA	NA	NA	5.36049	NA	NA	NA	NA	NA	5.36049	NA	NA	NA	NA	NA	1	0.481187	1	0.383615
FBgn0039339	4.23404	-0.957803	-0.527474	2.18688	0.25825	13.9228	3.24448	-0.957803	-0.527474	2.18688	0.337016	13.9228	3.24448	NA	NA	NA	NA	NA	3.24448	NA	NA	NA	NA	NA	6	0.731849	2	0.616333
FBgn0038337	6.82307	0.013574	0.357616	0.715748	0.0524506	5.85509	7.10696	0.013574	0.357616	0.715748	0.0503554	5.85509	7.10696	NA	NA	NA	NA	NA	7.10696	NA	NA	NA	NA	NA	6	0.726691	2	0.314992
FBgn0005632	13.6387	0.0967582	0.0789464	0.249757	0.00915618	2.6141	13.8797	0.0967582	0.0789464	0.249757	0.0089972	2.6141	13.7534	-0.0823819	0.0744397	0.222063	0.00807305	9.19328	13.8797	-0.0823819	0.0744397	0.222063	0.00799956	9.19328	41	0.429627	10	0.605453
FBgn0037933	7.09259	0.384989	-0.18074	0.850609	0.0599646	22.3234	7.09259	0.384989	-0.18074	0.850609	0.0599646	22.3234	7.09259	NA	NA	NA	NA	NA	7.09259	NA	NA	NA	NA	NA	6	0.648958	1	0.408268
FBgn0011701	8.24885	0.235563	0.243023	0.676906	0.0410303	3.05953	8.90696	0.235563	0.243023	0.676906	0.0379987	3.05953	8.71023	NA	NA	NA	NA	NA	8.71023	NA	NA	NA	NA	NA	6	0.539186	9	0.810236
FBgn0039869	5.53095	-0.228696	0.81244	1.68803	0.152599	7.0481	5.53095	-0.228696	0.81244	1.68803	0.152599	7.0481	5.53095	NA	NA	NA	NA	NA	5.53095	NA	NA	NA	NA	NA	6	0.741853	1	0.504098
FBgn0038829	7.97359	0.252636	0.338237	0.844344	0.0529463	3.54955	8.2169	0.252636	0.338237	0.844344	0.0513785	3.54955	8.2169	NA	NA	NA	NA	NA	8.2169	NA	NA	NA	NA	NA	6	0.903033	2	0.412811
FBgn0039084	6.29425	-0.00848395	-0.442886	0.885934	0.0703765	17.9268	7.8646	NA	NA	NA	NA	NA	7.19197	-0.00848395	-0.442886	0.885934	0.0615919	17.9268	7.19197	-0.00848395	-0.442886	0.885934	0.0615919	17.9268	28	0.649163	9	0.868447
FBgn0014029	7.40208	-0.483372	0.278222	1.11545	0.075347	10.0051	7.40208	NA	NA	NA	NA	NA	7.40208	NA	NA	NA	NA	NA	7.40208	NA	NA	NA	NA	NA	2	0.781735	1	0.493905
FBgn0027503	9.27428	0.00404127	-0.149095	0.2983	0.0160821	18.1035	9.27428	NA	NA	NA	NA	NA	9.27428	NA	NA	NA	NA	NA	9.27428	NA	NA	NA	NA	NA	2	0.403025	1	0.334359
FBgn0038771	7.1329	NA	NA	NA	NA	NA	6.77394	NA	NA	NA	NA	NA	6.77394	NA	NA	NA	NA	NA	7.1329	NA	NA	NA	NA	NA	1	0.697331	7	0.52494
FBgn0000557	11.9708	-0.273795	0.560451	1.24751	0.0521064	7.73578	11.9708	-0.273795	0.560451	1.24751	0.0521064	7.73578	11.9708	NA	NA	NA	NA	NA	12.1902	NA	NA	NA	NA	NA	6	0.597377	8	0.430549
FBgn0037227	3.7784	0.990975	-0.176898	2.01328	0.26642	23.3253	2.51339	0.990975	-0.176898	2.01328	0.400511	23.3253	2.51339	NA	NA	NA	NA	NA	2.51339	NA	NA	NA	NA	NA	6	0.505555	2	0.596438
FBgn0037490	4.75544	NA	NA	NA	NA	NA	4.22214	NA	NA	NA	NA	NA	4.22214	NA	NA	NA	NA	NA	4.22214	NA	NA	NA	NA	NA	1	0.779883	2	0.605528
FBgn0002773	8.10089	0.0652039	0.728074	1.46198	0.0902355	5.65883	9.08927	NA	NA	NA	NA	NA	8.59468	NA	NA	NA	NA	NA	9.08927	NA	NA	NA	NA	NA	2	0.538279	10	0.53991
FBgn0039316	8.09141	-0.467375	0.423452	1.26135	0.0779438	9.18818	7.38749	-0.467375	0.423452	1.26135	0.0853707	9.18818	7.38749	NA	NA	NA	NA	NA	7.76767	NA	NA	NA	NA	NA	6	0.907713	11	0.775903
FBgn0039560	9.37152	NA	NA	NA	NA	NA	9.26291	NA	NA	NA	NA	NA	9.37152	NA	NA	NA	NA	NA	9.26291	NA	NA	NA	NA	NA	1	0.47548	6	0.356938
FBgn0037398	3.70104	NA	NA	NA	NA	NA	3.70104	NA	NA	NA	NA	NA	3.70104	NA	NA	NA	NA	NA	3.70104	NA	NA	NA	NA	NA	1	0.634076	1	0.262842
FBgn0038974	4.15446	NA	NA	NA	NA	NA	4.81507	-0.425024	-0.82594	1.85776	0.192912	16.1847	4.15446	NA	NA	NA	NA	NA	4.15446	NA	NA	NA	NA	NA	3	0.518086	3	0.583203	yes
FBgn0038257	9.45455	0.202527	-0.21564	0.591668	0.0312901	20.8803	9.45455	NA	NA	NA	NA	NA	9.45455	0.100225	0.240796	0.521643	0.0275869	4.49345	9.45455	0.100225	0.240796	0.521643	0.0275869	4.49345	29	0.408927	1	0.434142
FBgn0267366	4.22939	NA	NA	NA	NA	NA	2.93497	NA	NA	NA	NA	NA	4.22939	NA	NA	NA	NA	NA	2.93497	NA	NA	NA	NA	NA	1	0.466781	6	0.77359
FBgn0263513	5.18114	-0.507981	0.0936571	1.03308	0.0996966	11.3036	4.09385	NA	NA	NA	NA	NA	4.45868	NA	NA	NA	NA	NA	4.45868	NA	NA	NA	NA	NA	2	0.591339	9	0.526326
FBgn0024321	12.2128	0.121697	0.0667399	0.277592	0.0113648	1.91606	11.511	0.0469778	0.525631	1.05545	0.0458454	5.65952	11.7611	0.121697	0.0667399	0.277592	0.0118012	1.91606	11.7611	0.121697	0.0667399	0.277592	0.0118012	1.91606	40	0.452799	9	0.887498
FBgn0027951	11.1797	-0.134306	0.11897	0.358843	0.0160488	9.23101	11.1797	-0.134306	0.11897	0.358843	0.0160488	9.23101	11.2519	NA	NA	NA	NA	NA	11.1797	NA	NA	NA	NA	NA	6	0.859279	4	0.42834
FBgn0017550	9.82112	NA	NA	NA	NA	NA	9.95546	NA	NA	NA	NA	NA	9.95546	NA	NA	NA	NA	NA	9.82112	NA	NA	NA	NA	NA	1	0.428004	7	0.43415
FBgn0286516	13.4129	0.143675	0.301535	0.66803	0.0249025	4.30154	13.6375	0.143675	0.301535	0.66803	0.0244924	4.30154	13.6375	NA	NA	NA	NA	NA	13.6375	NA	NA	NA	NA	NA	6	0.591279	2	0.332885
FBgn0266053	9.26352	-0.0473545	0.084924	0.194469	0.0104965	7.94296	9.18442	-0.0473545	0.084924	0.194469	0.0105869	7.94296	9.18442	NA	NA	NA	NA	NA	9.26352	-0.0473545	0.084924	0.194469	0.0104965	7.94296	23	0.457299	7	0.381114
FBgn0038681	7.67527	0.0474957	0.453488	0.911936	0.0594074	5.6014	8.19358	0.0474957	0.453488	0.911936	0.0556494	5.6014	8.19358	-0.153322	0.197256	0.499669	0.0304915	8.5238	8.19358	-0.153322	0.197256	0.499669	0.0304915	8.5238	41	0.573787	2	0.471301
FBgn0260005	10.1546	-0.139139	-0.0928756	0.334578	0.0164743	14.2482	10.6294	-0.139139	-0.0928756	0.334578	0.0157384	14.2482	10.4292	-0.139139	-0.0928756	0.334578	0.0160405	14.2482	10.6294	-0.139139	-0.0928756	0.334578	0.0157384	14.2482	38	0.609568	10	0.746994
FBgn0000659	7.67546	NA	NA	NA	NA	NA	8.27556	NA	NA	NA	NA	NA	8.07067	NA	NA	NA	NA	NA	8.07067	NA	NA	NA	NA	NA	1	0.448477	9	0.419461
FBgn0037620	6.27991	0.145945	-0.154484	0.425042	0.0338414	20.8915	5.89562	0.145945	-0.154484	0.425042	0.0360472	20.8915	5.89562	NA	NA	NA	NA	NA	5.89562	NA	NA	NA	NA	NA	6	0.403297	2	0.65445
FBgn0038966	6.18254	0.747235	-0.222172	1.55913	0.126091	22.8961	7.09712	NA	NA	NA	NA	NA	6.65595	0.747235	-0.222172	1.55913	0.117123	22.8961	6.65595	0.747235	-0.222172	1.55913	0.117123	22.8961	28	0.55749	9	0.693379
FBgn0024330	8.35052	0.0171145	-0.368878	0.73855	0.0442218	18.1771	8.18569	NA	NA	NA	NA	NA	8.35052	NA	NA	NA	NA	NA	8.18569	NA	NA	NA	NA	NA	2	0.762151	6	0.36332
FBgn0037369	5.80848	0.111589	-0.307788	0.654784	0.0563644	19.3285	5.80848	0.111589	-0.307788	0.654784	0.0563644	19.3285	5.80848	NA	NA	NA	NA	NA	5.80848	NA	NA	NA	NA	NA	6	0.458383	1	0.430953
FBgn0041191	8.32613	0.217218	-0.173223	0.555661	0.0333685	21.4286	8.22957	NA	NA	NA	NA	NA	8.32613	NA	NA	NA	NA	NA	8.22957	NA	NA	NA	NA	NA	2	0.762682	6	0.320511
FBgn0261987	3.95694	0.898407	-0.893674	2.53439	0.320247	21.0101	2.49803	0.898407	-0.893674	2.53439	0.507278	21.0101	2.49803	NA	NA	NA	NA	NA	3.24647	NA	NA	NA	NA	NA	6	0.642463	11	0.716426
FBgn0037759	5.39129	NA	NA	NA	NA	NA	4.94126	NA	NA	NA	NA	NA	5.39129	NA	NA	NA	NA	NA	4.94126	NA	NA	NA	NA	NA	1	0.47932	6	0.267328
FBgn0038463	7.60551	0.1722	0.177189	0.494161	0.032487	3.05454	7.98346	-0.120563	0.195318	0.459062	0.0287508	8.11237	7.98346	-0.120563	0.195318	0.459062	0.0287508	8.11237	7.98346	0.1722	0.177189	0.494161	0.030949	3.05454	46	0.521019	2	0.397218
FBgn0014022	6.7029	NA	NA	NA	NA	NA	6.41699	NA	NA	NA	NA	NA	6.41699	NA	NA	NA	NA	NA	6.41699	NA	NA	NA	NA	NA	1	0.65729	2	0.493906
FBgn0038552	7.7444	0.0885157	-0.13702	0.326248	0.0210635	20.1908	7.56827	0.0885157	-0.13702	0.326248	0.0215537	20.1908	7.56827	NA	NA	NA	NA	NA	7.7444	NA	NA	NA	NA	NA	6	0.549464	7	0.591255
FBgn0039856	6.51747	0.306638	0.352225	0.934001	0.0716536	3.26387	6.51747	0.306638	0.352225	0.934001	0.0716536	3.26387	6.51747	NA	NA	NA	NA	NA	6.51747	NA	NA	NA	NA	NA	6	0.649472	1	0.487835
FBgn0005674	8.67095	-0.421718	-0.00943003	0.843647	0.0486479	12.0854	8.95461	-0.421718	-0.00943003	0.843647	0.0471069	12.0854	8.8372	NA	NA	NA	NA	NA	8.95461	NA	NA	NA	NA	NA	6	0.701369	10	0.333442
FBgn0037849	8.11324	0.172917	-0.127298	0.429442	0.0264655	21.576	8.00565	NA	NA	NA	NA	NA	8.00565	NA	NA	NA	NA	NA	8.11324	NA	NA	NA	NA	NA	2	0.452379	7	0.40227
FBgn0264694	7.0495	-0.200536	0.257713	0.653088	0.0463216	8.52586	7.0495	NA	NA	NA	NA	NA	7.0495	NA	NA	NA	NA	NA	7.0495	NA	NA	NA	NA	NA	2	0.419957	1	0.478923
FBgn0026239	8.68919	NA	NA	NA	NA	NA	9.17707	NA	NA	NA	NA	NA	9.03106	-0.144886	-0.00071756	0.289775	0.0160432	12.0189	9.03106	-0.144886	-0.00071756	0.289775	0.0160432	12.0189	16	0.719872	9	0.692591
FBgn0037491	6.13018	NA	NA	NA	NA	NA	5.82749	NA	NA	NA	NA	NA	5.82749	NA	NA	NA	NA	NA	5.82749	NA	NA	NA	NA	NA	1	0.727344	2	0.416562
FBgn0037710	7.97916	-0.26341	-0.168728	0.625633	0.0392041	14.1761	7.79263	-0.26341	-0.168728	0.625633	0.0401426	14.1761	7.79263	NA	NA	NA	NA	NA	7.79263	NA	NA	NA	NA	NA	6	0.890513	2	0.531478
FBgn0000477	6.94401	NA	NA	NA	NA	NA	7.30134	NA	NA	NA	NA	NA	6.94401	NA	NA	NA	NA	NA	7.30134	NA	NA	NA	NA	NA	1	0.728483	6	0.711191
FBgn0037781	5.14265	0.650041	-0.131566	1.32644	0.128965	23.2372	4.66037	0.650041	-0.131566	1.32644	0.142311	23.2372	4.66037	NA	NA	NA	NA	NA	4.66037	NA	NA	NA	NA	NA	6	0.702135	2	0.449028
FBgn0262858	4.05951	NA	NA	NA	NA	NA	4.05951	NA	NA	NA	NA	NA	4.05951	NA	NA	NA	NA	NA	4.05951	NA	NA	NA	NA	NA	1	0.579668	1	0.440012
FBgn0038539	4.2144	0.491513	-0.392249	1.25769	0.149213	21.4272	2.45552	0.604142	-1.58055	3.38415	0.689092	19.3946	2.45552	NA	NA	NA	NA	NA	2.45552	0.491513	-0.392249	1.25769	0.256094	21.4272	25	0.567183	2	0.537689
FBgn0267698	12.7841	-0.777715	-0.146141	1.58265	0.0618994	12.7095	12.2863	-0.777715	-0.146141	1.58265	0.0644071	12.7095	12.4643	-0.304462	-0.116959	0.652307	0.026167	13.4009	12.2863	-0.304462	-0.116959	0.652307	0.0265461	13.4009	41	0.918969	10	0.462385
FBgn0039066	9.46486	-0.0602765	-0.143916	0.312058	0.0164851	16.485	9.14012	-0.0602765	-0.143916	0.312058	0.0170708	16.485	9.24272	NA	NA	NA	NA	NA	9.14012	NA	NA	NA	NA	NA	6	0.750383	10	0.494672
FBgn0062412	4.11004	NA	NA	NA	NA	NA	4.11004	-1.14882	0.0893303	2.30457	0.280358	11.7036	4.11004	NA	NA	NA	NA	NA	4.11004	NA	NA	NA	NA	NA	3	0.721051	1	0.290431	yes
FBgn0028717	10.0616	0.12592	-0.246418	0.553454	0.0275033	19.8045	9.87905	0.12592	-0.246418	0.553454	0.0280115	19.8045	9.87905	NA	NA	NA	NA	NA	9.87905	NA	NA	NA	NA	NA	6	0.600637	2	0.48252
FBgn0003261	13.1664	-0.237823	0.249322	0.689119	0.0261695	8.90985	13.5143	-0.237823	0.249322	0.689119	0.0254959	8.90985	13.5143	-0.106291	-0.00659066	0.212991	0.00788019	12.2365	13.321	-0.106291	-0.00659066	0.212991	0.00799455	12.2365	41	0.714203	11	0.840706
FBgn0265421	3.0821	NA	NA	NA	NA	NA	3.6293	NA	NA	NA	NA	NA	3.0821	NA	NA	NA	NA	NA	3.0821	NA	NA	NA	NA	NA	1	0.450084	3	0.261961
FBgn0038730	3.54852	NA	NA	NA	NA	NA	4.7856	NA	NA	NA	NA	NA	4.13842	NA	NA	NA	NA	NA	4.13842	NA	NA	NA	NA	NA	1	0.447367	9	0.45918
FBgn0010282	7.52544	NA	NA	NA	NA	NA	7.52544	NA	NA	NA	NA	NA	7.52544	NA	NA	NA	NA	NA	7.52544	NA	NA	NA	NA	NA	1	0.761239	1	0.379004
FBgn0039817	9.77136	NA	NA	NA	NA	NA	10.1914	0.165872	0.0365267	0.339693	0.0166657	0.827927	10.1914	0.165872	0.0365267	0.339693	0.0166657	0.827927	9.94314	0.000789461	0.227235	0.454473	0.0228536	5.98673	36	0.451951	11	0.699843	yes
FBgn0260779	6.82849	-0.202956	-0.172885	0.533217	0.0390436	14.695	7.08316	-0.202956	-0.172885	0.533217	0.0376398	14.695	6.82849	-0.202956	-0.172885	0.533217	0.0390436	14.695	7.08316	NA	NA	NA	NA	NA	18	0.560761	6	0.323168
FBgn0029157	10.2199	0.170593	0.0242223	0.344608	0.0168597	0.538756	10.2199	NA	NA	NA	NA	NA	10.2199	NA	NA	NA	NA	NA	10.2199	NA	NA	NA	NA	NA	2	0.468792	1	0.304135
FBgn0020278	7.805	-0.297851	0.57137	1.28869	0.0825553	7.83551	8.60353	-0.297851	0.57137	1.28869	0.074893	7.83551	8.40909	NA	NA	NA	NA	NA	8.40909	NA	NA	NA	NA	NA	6	0.768903	9	0.425548
FBgn0024288	7.8017	-0.324163	0.1924	0.753922	0.0483177	9.95398	7.8017	NA	NA	NA	NA	NA	8.29968	-0.324163	0.1924	0.753922	0.0454187	9.95398	7.8017	-0.324163	0.1924	0.753922	0.0483177	9.95398	28	0.519367	4	0.294464
FBgn0051053	6.56694	-0.946686	-0.0984644	1.90359	0.144937	12.3959	6.76835	-0.946686	-0.0984644	1.90359	0.140624	12.3959	6.56694	-0.214195	0.175744	0.554133	0.0421911	9.37544	6.76835	-0.214195	0.175744	0.554133	0.0409356	9.37544	41	0.55783	6	0.368095
FBgn0266706	8.428	0.210526	-0.418222	0.936441	0.0555554	19.7813	7.76032	0.210526	-0.418222	0.936441	0.0603352	19.7813	8.02007	NA	NA	NA	NA	NA	7.76032	NA	NA	NA	NA	NA	6	0.400596	10	0.638985
FBgn0261015	9.68113	NA	NA	NA	NA	NA	9.11698	NA	NA	NA	NA	NA	9.28353	0.286311	0.240742	0.748145	0.0402942	2.67057	9.28353	NA	NA	NA	NA	NA	4	0.486693	9	0.716191
FBgn0013995	14.5781	0.131169	0.155051	0.406182	0.0139313	3.31798	14.0952	-0.00914245	0.304182	0.608639	0.0215903	6.11477	14.2874	0.131169	0.155051	0.406182	0.0142147	3.31798	14.2874	NA	NA	NA	NA	NA	20	0.548906	9	0.77569
FBgn0002906	8.29867	0.0863779	-0.173336	0.387331	0.023337	19.7659	8.01495	0.0863779	-0.173336	0.387331	0.024163	19.7659	8.15312	NA	NA	NA	NA	NA	8.01495	NA	NA	NA	NA	NA	6	0.556446	10	0.606607
FBgn0038039	10.0275	-0.168825	-0.257377	0.615613	0.0306964	15.7825	8.8423	-0.168825	-0.257377	0.615613	0.0348107	15.7825	9.18868	NA	NA	NA	NA	NA	9.18868	-0.168825	-0.257377	0.615613	0.0334985	15.7825	23	0.491578	9	0.79782
FBgn0262962	4.09982	0.2507	-0.610806	1.32051	0.161044	19.4877	4.09982	0.2507	-0.610806	1.32051	0.161044	19.4877	3.67275	NA	NA	NA	NA	NA	3.67275	NA	NA	NA	NA	NA	6	0.568615	5	0.318267
FBgn0015221	10.16	0.255043	-0.360389	0.883011	0.0434553	20.3524	10.4633	-0.00531383	-0.237189	0.474498	0.0226744	17.9144	10.3263	-0.00531383	-0.237189	0.474498	0.0229752	17.9144	10.3263	NA	NA	NA	NA	NA	19	0.654673	9	0.425499
FBgn0038261	6.92202	0.222645	0.54108	1.17019	0.084527	4.50891	6.40983	0.222645	0.54108	1.17019	0.0912813	4.50891	6.40983	0.222645	0.54108	1.17019	0.0912813	4.50891	6.92202	0.222645	0.54108	1.17019	0.084527	4.50891	38	0.48925	7	0.765143
FBgn0038720	8.24572	-0.124496	0.487295	1.00589	0.0609949	6.95544	8.24572	-0.124496	0.487295	1.00589	0.0609949	6.95544	8.24572	NA	NA	NA	NA	NA	8.24572	NA	NA	NA	NA	NA	6	0.826538	1	0.301563
FBgn0042205	6.84493	-0.0798413	-0.623906	1.25799	0.091892	17.5138	6.68711	0.0465383	-0.200629	0.411912	0.030799	18.8706	6.68711	0.0465383	-0.200629	0.411912	0.030799	18.8706	6.68711	0.0465383	-0.200629	0.411912	0.030799	18.8706	39	0.497407	2	0.317558
FBgn0028436	7.06429	-0.0995727	-0.208714	0.462499	0.032735	16.2997	6.87047	-0.0995727	-0.208714	0.462499	0.0336585	16.2997	6.87047	-0.0995727	-0.208714	0.462499	0.0336585	16.2997	6.87047	NA	NA	NA	NA	NA	18	0.470997	2	0.314571
FBgn0038872	11.0825	NA	NA	NA	NA	NA	11.0825	NA	NA	NA	NA	NA	11.0825	NA	NA	NA	NA	NA	11.0825	NA	NA	NA	NA	NA	1	0.625153	1	0.41932
FBgn0039131	4.33752	NA	NA	NA	NA	NA	5.06629	NA	NA	NA	NA	NA	5.06629	NA	NA	NA	NA	NA	5.06629	NA	NA	NA	NA	NA	1	0.521511	2	0.439717
FBgn0039831	12.4715	0.297386	-0.33725	0.899279	0.0360534	20.7604	12.0701	0.297386	-0.33725	0.899279	0.0372523	20.7604	12.0701	0.0845774	-0.0900071	0.247019	0.0102327	20.8812	12.2521	0.0845774	-0.0900071	0.247019	0.0100807	20.8812	41	0.865375	11	0.890672
FBgn0037579	3.15357	-0.450016	0.587993	1.48088	0.234794	8.49522	4.58057	-0.450016	0.587993	1.48088	0.161648	8.49522	4.21713	-0.450016	0.587993	1.48088	0.175579	8.49522	4.21713	NA	NA	NA	NA	NA	18	0.776303	9	0.345298
FBgn0046876	3.41742	NA	NA	NA	NA	NA	3.41742	NA	NA	NA	NA	NA	3.41742	NA	NA	NA	NA	NA	3.41742	NA	NA	NA	NA	NA	1	0.434742	1	0.427564
FBgn0037797	5.94981	NA	NA	NA	NA	NA	5.53888	NA	NA	NA	NA	NA	5.53888	NA	NA	NA	NA	NA	5.53888	NA	NA	NA	NA	NA	1	0.516916	2	0.635577
FBgn0003268	7.40919	NA	NA	NA	NA	NA	7.40919	NA	NA	NA	NA	NA	7.40919	NA	NA	NA	NA	NA	7.40919	NA	NA	NA	NA	NA	1	0.586093	1	0.309982
FBgn0037462	12.6973	0.246933	0.762715	1.60338	0.0631389	4.80402	11.9147	0.246933	0.762715	1.60338	0.0672861	4.80402	11.9147	0.420713	1.63073	3.36825	0.141349	5.03558	13.2657	0.420713	1.63073	3.36825	0.126953	5.03558	41	0.496314	11	0.422568
FBgn0051075	6.92594	0.255749	1.08405	2.22762	0.160817	5.11503	7.63848	0.255749	1.08405	2.22762	0.145816	5.11503	7.34031	-0.311443	0.865736	1.8401	0.125342	7.31906	7.63848	0.255749	1.08405	2.22762	0.145816	5.11503	43	0.507709	10	0.349789
FBgn0026317	9.17297	NA	NA	NA	NA	NA	9.2651	NA	NA	NA	NA	NA	9.2651	NA	NA	NA	NA	NA	9.17297	NA	NA	NA	NA	NA	1	0.67831	7	0.389237
FBgn0039590	10.9304	0.254086	-0.236391	0.694091	0.0317504	21.1377	10.9304	0.254086	-0.236391	0.694091	0.0317504	21.1377	10.9304	NA	NA	NA	NA	NA	10.9304	NA	NA	NA	NA	NA	6	0.661378	1	0.403947
FBgn0038461	6.83136	NA	NA	NA	NA	NA	6.83136	NA	NA	NA	NA	NA	6.83136	NA	NA	NA	NA	NA	6.83136	NA	NA	NA	NA	NA	1	0.653004	1	0.324366
FBgn0266730	6.6446	NA	NA	NA	NA	NA	7.48036	-0.351513	0.277971	0.896279	0.0599088	9.44424	7.22727	NA	NA	NA	NA	NA	7.22727	NA	NA	NA	NA	NA	3	0.629584	9	0.630781	yes
FBgn0004889	11.7529	-0.693153	0.451495	1.65446	0.070385	9.79475	11.3892	-0.693153	0.451495	1.65446	0.0726328	9.79475	11.5469	-0.240144	0.187883	0.609817	0.026406	9.46409	11.5469	-0.240144	0.187883	0.609817	0.026406	9.46409	41	0.847213	9	0.672645
FBgn0038745	9.79641	0.233633	-0.0665547	0.485855	0.0247976	22.94	9.79641	NA	NA	NA	NA	NA	9.79641	NA	NA	NA	NA	NA	9.79641	NA	NA	NA	NA	NA	2	0.631449	1	0.511477
FBgn0250755	8.664	0.195523	-0.442557	0.967649	0.0558431	19.5891	8.24128	0.195523	-0.442557	0.967649	0.0587075	19.5891	8.38515	NA	NA	NA	NA	NA	8.24128	NA	NA	NA	NA	NA	6	0.695828	10	0.535457
FBgn0037712	9.04812	0.329353	0.745325	1.6297	0.0900576	4.41065	7.7512	0.329353	0.745325	1.6297	0.105126	4.41065	8.36331	NA	NA	NA	NA	NA	8.16714	NA	NA	NA	NA	NA	6	0.678282	15	0.501542
FBgn0266720	8.4938	-0.0702748	0.172493	0.372517	0.0219288	7.47776	8.40104	-0.0702748	0.172493	0.372517	0.0221709	7.47776	8.40104	NA	NA	NA	NA	NA	8.4938	NA	NA	NA	NA	NA	6	0.620582	7	0.286914
FBgn0011481	10.6316	NA	NA	NA	NA	NA	10.6316	NA	NA	NA	NA	NA	10.6316	NA	NA	NA	NA	NA	10.6316	NA	NA	NA	NA	NA	1	0.574505	1	0.469051
FBgn0039303	8.43639	NA	NA	NA	NA	NA	8.43639	NA	NA	NA	NA	NA	8.43639	NA	NA	NA	NA	NA	8.43639	NA	NA	NA	NA	NA	1	0.46809	1	0.386426
FBgn0025865	8.23715	-0.0777872	0.119561	0.285276	0.0173164	8.20322	8.15556	-0.0777872	0.119561	0.285276	0.0174897	8.20322	8.23715	NA	NA	NA	NA	NA	8.15556	NA	NA	NA	NA	NA	6	0.410243	6	0.18758
FBgn0028691	7.83758	NA	NA	NA	NA	NA	7.94917	NA	NA	NA	NA	NA	7.83758	NA	NA	NA	NA	NA	7.94917	NA	NA	NA	NA	NA	1	0.532703	6	0.245165
FBgn0085462	1.07471	NA	NA	NA	NA	NA	2.13043	NA	NA	NA	NA	NA	2.13043	NA	NA	NA	NA	NA	2.13043	NA	NA	NA	NA	NA	1	0.596736	2	0.316949
FBgn0038576	7.41602	-0.35199	-0.109357	0.737172	0.0497013	13.1506	7.41602	NA	NA	NA	NA	NA	7.41602	NA	NA	NA	NA	NA	7.41602	NA	NA	NA	NA	NA	2	0.539408	1	0.40922
FBgn0037648	7.52878	NA	NA	NA	NA	NA	7.52878	NA	NA	NA	NA	NA	7.52878	NA	NA	NA	NA	NA	7.52878	NA	NA	NA	NA	NA	1	0.636388	1	0.337849
FBgn0262992	1.93999	0.706175	-1.29035	2.94189	0.758222	19.9127	1.93999	0.706175	-1.29035	2.94189	0.758222	19.9127	1.93999	NA	NA	NA	NA	NA	1.93999	NA	NA	NA	NA	NA	6	0.749687	1	0.308144
FBgn0013759	12.9116	0.0698799	0.231412	0.483465	0.0187221	4.87981	13.4294	0.0698799	0.231412	0.483465	0.0180002	4.87981	13.4294	-0.0484583	0.13693	0.290502	0.0108159	7.29923	13.24	-0.0484583	0.13693	0.290502	0.0109706	7.29923	41	0.476332	11	0.784494
FBgn0037730	5.93722	-0.0893823	0.447222	0.912134	0.0768149	6.75348	5.24263	0.788962	0.54731	1.92043	0.183155	2.31663	5.24263	-0.0893823	0.447222	0.912134	0.0869921	6.75348	5.24263	-0.0893823	0.447222	0.912134	0.0869921	6.75348	40	0.735958	2	0.503143
FBgn0037310	9.39716	0.137326	-0.415807	0.875795	0.0465989	19.2184	9.09931	0.137326	-0.415807	0.875795	0.0481242	19.2184	9.09931	0.297349	-0.0855933	0.618845	0.0340051	22.9294	9.09931	NA	NA	NA	NA	NA	21	0.599298	2	0.484505
FBgn0259227	10.5042	-0.517377	0.135007	1.0694	0.0509036	11.025	10.5042	-0.517377	0.135007	1.0694	0.0509036	11.025	10.5042	-0.138594	0.0418744	0.289564	0.0137833	10.8792	10.6354	-0.138594	0.0418744	0.289564	0.0136132	10.8792	41	0.545803	8	0.339116
FBgn0039705	9.52841	-0.152115	-0.00497951	0.304393	0.0159729	12.125	9.22718	-0.152115	-0.00497951	0.304393	0.0164944	12.125	9.32509	NA	NA	NA	NA	NA	9.32509	NA	NA	NA	NA	NA	6	0.516182	9	0.441906
FBgn0039509	6.66983	0.221688	-0.3133	0.767601	0.0575427	20.3522	6.66983	0.221688	-0.3133	0.767601	0.0575427	20.3522	6.66983	NA	NA	NA	NA	NA	6.66983	NA	NA	NA	NA	NA	6	0.809997	1	0.443921
FBgn0037976	6.99872	NA	NA	NA	NA	NA	7.86985	NA	NA	NA	NA	NA	7.52319	NA	NA	NA	NA	NA	7.52319	NA	NA	NA	NA	NA	1	0.729403	9	0.595603
FBgn0037930	5.68526	NA	NA	NA	NA	NA	5.68526	NA	NA	NA	NA	NA	5.68526	NA	NA	NA	NA	NA	5.68526	NA	NA	NA	NA	NA	1	0.422473	1	0.344628
FBgn0083946	2.85439	NA	NA	NA	NA	NA	2.85439	NA	NA	NA	NA	NA	2.85439	NA	NA	NA	NA	NA	2.85439	NA	NA	NA	NA	NA	1	0.613933	1	0.396155
FBgn0003339	6.65445	-1.1422	0.139769	2.30145	0.172925	11.5349	7.26309	NA	NA	NA	NA	NA	6.65445	NA	NA	NA	NA	NA	6.65445	NA	NA	NA	NA	NA	2	0.831545	3	0.277551
FBgn0037241	7.91035	NA	NA	NA	NA	NA	7.54575	NA	NA	NA	NA	NA	7.54575	NA	NA	NA	NA	NA	7.54575	NA	NA	NA	NA	NA	1	0.631518	2	0.612832
FBgn0004882	9.78596	NA	NA	NA	NA	NA	10.4631	0.156522	0.233576	0.562341	0.0268726	3.7449	10.4631	NA	NA	NA	NA	NA	10.2035	NA	NA	NA	NA	NA	3	0.412113	11	0.786165	yes
FBgn0037299	7.08437	0.366539	0.270505	0.911096	0.0643032	2.42849	6.5801	0.366539	0.270505	0.911096	0.0692312	2.42849	6.78743	NA	NA	NA	NA	NA	6.78743	NA	NA	NA	NA	NA	6	0.904515	9	0.735105
FBgn0037657	8.57764	NA	NA	NA	NA	NA	8.4148	NA	NA	NA	NA	NA	8.4148	NA	NA	NA	NA	NA	8.4148	NA	NA	NA	NA	NA	1	0.63612	2	0.538376
FBgn0038415	5.97805	0.621578	0.97239	2.30816	0.193053	3.82748	7.1185	0.621578	0.97239	2.30816	0.162124	3.82748	6.652	NA	NA	NA	NA	NA	6.652	NA	NA	NA	NA	NA	6	0.864844	9	0.637221
FBgn0037370	6.2032	NA	NA	NA	NA	NA	6.2032	NA	NA	NA	NA	NA	6.2032	NA	NA	NA	NA	NA	6.2032	NA	NA	NA	NA	NA	1	0.735883	1	0.349871
FBgn0039702	5.58915	NA	NA	NA	NA	NA	5.58915	NA	NA	NA	NA	NA	5.58915	NA	NA	NA	NA	NA	5.58915	NA	NA	NA	NA	NA	1	0.736986	1	0.382552
FBgn0267817	1.42963	NA	NA	NA	NA	NA	3.02889	NA	NA	NA	NA	NA	2.35809	NA	NA	NA	NA	NA	2.35809	NA	NA	NA	NA	NA	1	0.635165	9	0.379485
FBgn0038596	4.69104	NA	NA	NA	NA	NA	4.69104	-0.695039	-0.0560058	1.39458	0.148643	12.3071	4.69104	NA	NA	NA	NA	NA	4.69104	NA	NA	NA	NA	NA	3	0.774712	1	0.27913	yes
FBgn0014023	6.83295	-0.178064	-0.161305	0.480526	0.0351624	14.8115	6.83295	-0.178064	-0.161305	0.480526	0.0351624	14.8115	6.83295	NA	NA	NA	NA	NA	6.83295	NA	NA	NA	NA	NA	6	0.671324	1	0.515842
FBgn0038902	5.14421	0.45503	0.436425	1.26098	0.122563	2.92029	4.12007	NA	NA	NA	NA	NA	4.12007	NA	NA	NA	NA	NA	4.12007	NA	NA	NA	NA	NA	2	0.623519	2	0.536978
FBgn0002719	11.0897	NA	NA	NA	NA	NA	11.2997	NA	NA	NA	NA	NA	11.2997	-0.324125	-0.118761	0.690394	0.0305493	13.3415	11.2997	NA	NA	NA	NA	NA	4	0.439901	2	0.363083
FBgn0010258	5.38686	0.592702	-0.296086	1.32509	0.122993	22.2304	5.69442	0.592702	-0.296086	1.32509	0.11635	22.2304	5.38686	NA	NA	NA	NA	NA	5.38686	NA	NA	NA	NA	NA	6	0.853867	3	0.291911
FBgn0024509	7.65224	-0.209914	0.222706	0.612085	0.0399939	8.88709	7.78474	NA	NA	NA	NA	NA	7.65224	NA	NA	NA	NA	NA	7.78474	NA	NA	NA	NA	NA	2	0.400758	6	0.485551
FBgn0044826	10.3549	-0.115919	0.226808	0.509427	0.0245984	7.80474	10.5088	-0.115919	0.226808	0.509427	0.024238	7.80474	10.5088	NA	NA	NA	NA	NA	10.5088	NA	NA	NA	NA	NA	6	0.590837	2	0.696229
FBgn0263404	3.50363	1.26162	-0.735842	2.92106	0.416861	21.9831	3.50363	1.26162	-0.735842	2.92106	0.416861	21.9831	2.87995	0.820168	-0.0306798	1.64148	0.284985	23.8572	3.93753	0.820168	-0.0306798	1.64148	0.208441	23.8572	41	0.596188	14	0.432222
FBgn0037882	5.53001	NA	NA	NA	NA	NA	5.53001	-0.550995	-0.285838	1.24145	0.112246	13.8279	5.53001	NA	NA	NA	NA	NA	5.53001	NA	NA	NA	NA	NA	3	0.825897	1	0.354581	yes
FBgn0000454	8.06715	-0.332643	0.391182	1.02698	0.0636523	8.69175	8.24532	NA	NA	NA	NA	NA	8.24532	0.277305	0.220633	0.708737	0.0429781	2.56713	8.24532	0.277305	0.220633	0.708737	0.0429781	2.56713	29	0.456656	2	0.255266
FBgn0038361	4.70892	NA	NA	NA	NA	NA	3.77806	NA	NA	NA	NA	NA	3.77806	NA	NA	NA	NA	NA	3.77806	NA	NA	NA	NA	NA	1	0.507493	2	0.481314
FBgn0051224	11.8655	NA	NA	NA	NA	NA	11.4831	NA	NA	NA	NA	NA	11.611	NA	NA	NA	NA	NA	11.611	NA	NA	NA	NA	NA	1	0.649802	9	0.846005
FBgn0262741	6.29245	NA	NA	NA	NA	NA	7.22837	NA	NA	NA	NA	NA	6.90135	NA	NA	NA	NA	NA	6.90135	NA	NA	NA	NA	NA	1	0.439011	9	0.845019
FBgn0027575	10.1668	0.105685	0.229371	0.505096	0.0248405	4.35078	10.8219	0.105685	0.229371	0.505096	0.0233367	4.35078	10.6332	NA	NA	NA	NA	NA	10.6332	NA	NA	NA	NA	NA	6	0.729913	9	0.685773
FBgn0037466	10.8457	NA	NA	NA	NA	NA	10.8457	NA	NA	NA	NA	NA	10.968	NA	NA	NA	NA	NA	10.8457	NA	NA	NA	NA	NA	1	0.511814	4	0.258438
FBgn0037880	6.58024	NA	NA	NA	NA	NA	5.57218	NA	NA	NA	NA	NA	5.87724	NA	NA	NA	NA	NA	5.87724	NA	NA	NA	NA	NA	1	0.728347	9	0.485472
FBgn0027493	8.69365	-0.295373	0.236885	0.757257	0.0435523	9.41806	8.69365	-0.295373	0.236885	0.757257	0.0435523	9.41806	8.69365	NA	NA	NA	NA	NA	8.69365	NA	NA	NA	NA	NA	6	0.760332	1	0.510679
FBgn0010768	8.1713	NA	NA	NA	NA	NA	7.88037	NA	NA	NA	NA	NA	7.88037	NA	NA	NA	NA	NA	7.88037	NA	NA	NA	NA	NA	1	0.696072	2	0.504758
FBgn0027083	7.90802	0.267721	-0.397154	0.957927	0.0605668	20.2656	7.90802	0.267721	-0.397154	0.957927	0.0605668	20.2656	7.90802	NA	NA	NA	NA	NA	7.90802	NA	NA	NA	NA	NA	6	0.866616	1	0.392032
FBgn0038897	5.44899	NA	NA	NA	NA	NA	6.10825	NA	NA	NA	NA	NA	5.77438	NA	NA	NA	NA	NA	5.77438	NA	NA	NA	NA	NA	1	0.419493	9	0.338964
FBgn0038080	4.61519	NA	NA	NA	NA	NA	4.08959	NA	NA	NA	NA	NA	4.08959	NA	NA	NA	NA	NA	4.08959	NA	NA	NA	NA	NA	1	0.76699	2	0.632505
FBgn0037796	6.73501	NA	NA	NA	NA	NA	8.02765	-0.322907	0.0285293	0.648329	0.040381	11.6634	7.54962	-0.322907	0.0285293	0.648329	0.0429379	11.6634	7.54962	-0.322907	0.0285293	0.648329	0.0429379	11.6634	33	0.553566	9	0.892566	yes
FBgn0013277	8.76179	0.790672	-0.123419	1.60049	0.0913337	23.4085	7.81705	NA	NA	NA	NA	NA	7.81705	NA	NA	NA	NA	NA	8.18721	NA	NA	NA	NA	NA	2	0.516015	11	0.361707
FBgn0037845	6.09163	0.159905	0.473084	0.998755	0.0819776	4.75496	6.40112	0.159905	0.473084	0.998755	0.078014	4.75496	6.09163	NA	NA	NA	NA	NA	6.40112	NA	NA	NA	NA	NA	6	0.48667	6	0.452472
FBgn0038832	6.39645	NA	NA	NA	NA	NA	6.93164	NA	NA	NA	NA	NA	6.69999	NA	NA	NA	NA	NA	6.69999	NA	NA	NA	NA	NA	1	0.631732	9	0.29704
FBgn0040601	4.30753	NA	NA	NA	NA	NA	4.30753	0.690167	0.914446	2.29132	0.265967	3.53045	4.30753	NA	NA	NA	NA	NA	4.30753	NA	NA	NA	NA	NA	3	0.796928	1	0.462654	yes
FBgn0038708	4.07312	0.546418	-0.0746525	1.10299	0.135398	23.4814	5.71518	0.546418	-0.0746525	1.10299	0.0964963	23.4814	5.0584	NA	NA	NA	NA	NA	5.0584	NA	NA	NA	NA	NA	6	0.719658	9	0.870237
FBgn0285913	9.62107	-0.39231	-0.0203814	0.785678	0.0408311	12.1983	9.62107	NA	NA	NA	NA	NA	9.62107	-0.0970172	-0.122185	0.312036	0.0162163	15.4367	9.62107	-0.0970172	-0.122185	0.312036	0.0162163	15.4367	29	0.493627	1	0.271822
FBgn0085321	3.02831	1.06428	0.297601	2.2102	0.364924	1.0415	3.65009	NA	NA	NA	NA	NA	3.65009	NA	NA	NA	NA	NA	3.02831	NA	NA	NA	NA	NA	2	0.630605	7	0.373252
FBgn0037513	5.63381	NA	NA	NA	NA	NA	6.79692	NA	NA	NA	NA	NA	6.22048	NA	NA	NA	NA	NA	6.22048	NA	NA	NA	NA	NA	1	0.444264	9	0.754956
FBgn0040524	9.14871	NA	NA	NA	NA	NA	5.89516	0.167063	-0.818406	1.67057	0.14169	18.7692	6.87359	0.690285	0.143135	1.40994	0.102562	0.780978	6.87359	NA	NA	NA	NA	NA	11	0.521592	9	0.885449	yes
FBgn0051320	10.9892	0.202491	0.0630804	0.424177	0.0192998	1.15353	10.3421	-0.00974539	0.453011	0.906232	0.0438126	6.08216	10.5868	0.202491	0.0630804	0.424177	0.0200333	1.15353	10.5868	0.202491	0.0630804	0.424177	0.0200333	1.15353	40	0.836066	9	0.885904
FBgn0038306	5.60059	-0.0185774	0.496616	0.993926	0.0887342	6.14282	5.60059	-0.404997	-0.189878	0.894597	0.0798664	13.6746	5.60059	NA	NA	NA	NA	NA	5.60059	NA	NA	NA	NA	NA	7	0.556835	1	0.509453
FBgn0038928	6.85548	NA	NA	NA	NA	NA	5.65492	NA	NA	NA	NA	NA	5.94771	NA	NA	NA	NA	NA	5.94771	NA	NA	NA	NA	NA	1	0.460769	9	0.59234
FBgn0000140	3.80001	NA	NA	NA	NA	NA	3.80001	1.3693	-2.1581	5.11171	0.672592	20.1597	3.80001	NA	NA	NA	NA	NA	3.0754	NA	NA	NA	NA	NA	3	0.751081	8	0.554923	yes
FBgn0038621	7.6059	NA	NA	NA	NA	NA	7.6059	NA	NA	NA	NA	NA	7.6059	NA	NA	NA	NA	NA	7.6059	NA	NA	NA	NA	NA	1	0.659724	1	0.515534
FBgn0250839	10.3939	-0.308236	-0.141212	0.678087	0.0326195	13.6409	9.84588	NA	NA	NA	NA	NA	10.018	NA	NA	NA	NA	NA	10.018	-0.308236	-0.141212	0.678087	0.0338436	13.6409	14	0.642468	9	0.65952
FBgn0263143	3.85703	NA	NA	NA	NA	NA	3.85703	NA	NA	NA	NA	NA	3.85703	NA	NA	NA	NA	NA	3.85703	NA	NA	NA	NA	NA	1	0.624095	1	0.477653
FBgn0038735	12.0713	-0.340499	0.10244	0.71115	0.0294561	10.8837	11.0362	-0.340499	0.10244	0.71115	0.032219	10.8837	11.3782	NA	NA	NA	NA	NA	11.3782	-0.340499	0.10244	0.71115	0.0312506	10.8837	23	0.878148	9	0.851026
FBgn0037525	14.3409	-0.0498641	0.184212	0.381684	0.0133075	7.00975	14.1631	-0.0498641	0.184212	0.381684	0.0134746	7.00975	14.1631	0.0738051	0.0743367	0.209505	0.00739616	3.01371	14.3409	0.0738051	0.0743367	0.209505	0.00730449	3.01371	41	0.608661	7	0.732355
FBgn0053111	9.71174	0.394619	-0.198329	0.883308	0.0454763	22.2211	9.14257	NA	NA	NA	NA	NA	9.32935	NA	NA	NA	NA	NA	9.32935	NA	NA	NA	NA	NA	2	0.50974	9	0.574465
FBgn0259992	6.28342	NA	NA	NA	NA	NA	5.89675	NA	NA	NA	NA	NA	5.89675	NA	NA	NA	NA	NA	5.89675	NA	NA	NA	NA	NA	1	0.641684	2	0.481166
FBgn0266282	8.32169	-0.0134719	-0.323638	0.647836	0.0389245	17.8411	8.80718	-0.0134719	-0.323638	0.647836	0.0367788	17.8411	8.59881	NA	NA	NA	NA	NA	8.59881	NA	NA	NA	NA	NA	6	0.929749	9	0.322918
FBgn0037936	5.26491	0.319161	0.243502	0.802886	0.0762488	2.48944	6.14001	0.319161	0.243502	0.802886	0.0653815	2.48944	5.78241	NA	NA	NA	NA	NA	5.78241	0.319161	0.243502	0.802886	0.0694249	2.48944	23	0.509912	9	0.505321
FBgn0083975	10.0123	0.134696	0.2208	0.517285	0.0258324	3.90768	10.9332	0.134696	0.2208	0.517285	0.0236566	3.90768	10.6557	NA	NA	NA	NA	NA	10.6557	NA	NA	NA	NA	NA	6	0.539503	9	0.811325
FBgn0039492	10.1544	-0.0201246	0.252341	0.506285	0.0249294	6.30398	10.3916	-0.0201246	0.252341	0.506285	0.0243604	6.30398	10.3916	-0.0773699	0.108351	0.266278	0.0128123	8.36862	10.3916	-0.0773699	0.108351	0.266278	0.0128123	8.36862	41	0.524653	2	0.660126
FBgn0037897	10.2311	-0.112349	0.0129802	0.226193	0.0110542	11.5606	10.2311	NA	NA	NA	NA	NA	10.2311	-0.112349	0.0129802	0.226193	0.0110542	11.5606	10.2311	-0.112349	0.0129802	0.226193	0.0110542	11.5606	28	0.556743	1	0.505489
FBgn0264826	6.73823	1.00651	-1.5161	3.63957	0.270069	20.2386	7.1824	0.236978	-0.997776	2.05106	0.142784	18.8907	6.73823	NA	NA	NA	NA	NA	6.73823	NA	NA	NA	NA	NA	7	0.911045	3	0.5489
FBgn0039829	4.79228	NA	NA	NA	NA	NA	4.1477	NA	NA	NA	NA	NA	4.1477	NA	NA	NA	NA	NA	4.1477	NA	NA	NA	NA	NA	1	0.516699	2	0.555695
FBgn0039052	10.7183	0.314312	-0.309809	0.882663	0.0411756	21.0276	10.0557	0.314312	-0.309809	0.882663	0.0438888	21.0276	10.2263	0.470233	-0.00695745	0.940568	0.0459876	23.9435	10.2263	0.314312	-0.309809	0.882663	0.0431564	21.0276	43	0.524463	9	0.632785
FBgn0026737	5.71948	NA	NA	NA	NA	NA	5.71948	NA	NA	NA	NA	NA	5.71948	NA	NA	NA	NA	NA	5.71948	NA	NA	NA	NA	NA	1	0.451331	1	0.46003
FBgn0263452	2.9747	-0.863567	0.437625	1.93625	0.325453	10.2084	4.25869	-0.863567	0.437625	1.93625	0.227329	10.2084	3.65719	NA	NA	NA	NA	NA	3.65719	NA	NA	NA	NA	NA	6	0.682121	9	0.651322
FBgn0038373	4.61443	NA	NA	NA	NA	NA	5.02505	NA	NA	NA	NA	NA	5.02505	NA	NA	NA	NA	NA	4.61443	NA	NA	NA	NA	NA	1	0.558482	7	0.390797
FBgn0037354	6.25645	NA	NA	NA	NA	NA	5.77472	-0.790285	-0.407723	1.77853	0.153992	13.8193	5.77472	NA	NA	NA	NA	NA	5.77472	NA	NA	NA	NA	NA	3	0.557876	2	0.457843	yes
FBgn0027514	7.91909	NA	NA	NA	NA	NA	7.74702	NA	NA	NA	NA	NA	7.74702	NA	NA	NA	NA	NA	7.74702	NA	NA	NA	NA	NA	1	0.762125	2	0.458742
FBgn0039849	6.81206	-0.287293	0.32123	0.861918	0.0632641	8.7872	6.81206	NA	NA	NA	NA	NA	6.81206	NA	NA	NA	NA	NA	6.81206	NA	NA	NA	NA	NA	2	0.629453	1	0.499109
FBgn0038172	8.17726	0.122037	0.433288	0.900292	0.0550485	4.95133	7.90404	0.122037	0.433288	0.900292	0.0569514	4.95133	7.90404	NA	NA	NA	NA	NA	8.17726	NA	NA	NA	NA	NA	6	0.648437	7	0.420077
FBgn0019952	7.56429	-0.722877	1.13562	2.69234	0.177964	8.16526	7.56429	-0.722877	1.13562	2.69234	0.177964	8.16526	7.56429	-0.219466	0.0500815	0.450215	0.0297593	11.143	7.56429	-0.219466	0.0500815	0.450215	0.0297593	11.143	41	0.414795	1	0.300858
FBgn0038645	3.97858	NA	NA	NA	NA	NA	4.63012	NA	NA	NA	NA	NA	4.63012	NA	NA	NA	NA	NA	3.97858	NA	NA	NA	NA	NA	1	0.676762	7	0.256857
FBgn0267113	1.47766	NA	NA	NA	NA	NA	2.84569	NA	NA	NA	NA	NA	1.47766	NA	NA	NA	NA	NA	1.47766	NA	NA	NA	NA	NA	1	0.489914	3	0.485974
FBgn0037824	5.02599	NA	NA	NA	NA	NA	4.30512	NA	NA	NA	NA	NA	4.30512	NA	NA	NA	NA	NA	4.30512	NA	NA	NA	NA	NA	1	0.610395	2	0.698455
FBgn0051199	10.0694	-0.396733	-0.709983	1.62662	0.0807705	16.0536	9.64805	-0.127679	-0.942674	1.90256	0.0985984	17.4858	9.64805	-0.0665205	-0.279476	0.574566	0.0297763	17.1074	9.64805	-0.0665205	-0.279476	0.574566	0.0297763	17.1074	42	0.929021	2	0.461599
FBgn0085316	5.65513	-0.278904	-0.410488	0.992549	0.0877564	15.7204	5.29039	-0.278904	-0.410488	0.992549	0.0938068	15.7204	5.29039	NA	NA	NA	NA	NA	5.29039	NA	NA	NA	NA	NA	6	0.780204	2	0.341007
FBgn0039204	7.75801	-0.286375	0.0753398	0.592239	0.0381695	11.0174	7.38939	NA	NA	NA	NA	NA	7.38939	NA	NA	NA	NA	NA	7.38939	NA	NA	NA	NA	NA	2	0.467407	2	0.545955
FBgn0038631	4.49748	NA	NA	NA	NA	NA	5.10227	NA	NA	NA	NA	NA	4.49748	NA	NA	NA	NA	NA	5.10227	NA	NA	NA	NA	NA	1	0.462002	6	0.575626
FBgn0037584	4.24581	NA	NA	NA	NA	NA	4.8553	NA	NA	NA	NA	NA	4.24581	NA	NA	NA	NA	NA	4.24581	NA	NA	NA	NA	NA	1	0.445483	3	0.553981
FBgn0263346	13.4476	0.133453	-0.0143926	0.268454	0.00998146	23.5896	13.0736	0.133453	-0.0143926	0.268454	0.010267	23.5896	13.2038	0.133453	-0.0143926	0.268454	0.0101658	23.5896	13.2038	NA	NA	NA	NA	NA	18	0.510169	9	0.732947
FBgn0038638	6.93335	0.613155	0.918629	2.20893	0.159297	3.75188	6.53396	0.0760327	0.624071	1.25737	0.0962182	5.53691	6.93335	NA	NA	NA	NA	NA	6.53396	NA	NA	NA	NA	NA	7	0.513376	6	0.624901
FBgn0038519	7.29293	-0.252877	-0.353336	0.869006	0.0595786	15.6273	7.29293	NA	NA	NA	NA	NA	7.29293	NA	NA	NA	NA	NA	7.29293	NA	NA	NA	NA	NA	2	0.479287	1	0.35102
FBgn0038665	5.70092	NA	NA	NA	NA	NA	6.12478	NA	NA	NA	NA	NA	5.70092	NA	NA	NA	NA	NA	5.70092	NA	NA	NA	NA	NA	1	0.619633	3	0.366467
FBgn0051007	4.84189	0.357973	0.478708	1.1955	0.123454	3.54742	5.85093	0.357973	0.478708	1.1955	0.102163	3.54742	5.45235	NA	NA	NA	NA	NA	5.45235	NA	NA	NA	NA	NA	6	0.613505	9	0.534416
FBgn0020912	5.47561	NA	NA	NA	NA	NA	6.43799	NA	NA	NA	NA	NA	6.43799	NA	NA	NA	NA	NA	5.97076	NA	NA	NA	NA	NA	1	0.762888	11	0.596729
FBgn0037846	8.08194	NA	NA	NA	NA	NA	8.08194	0.382819	0.399112	1.10606	0.0684277	3.07958	8.08194	NA	NA	NA	NA	NA	8.08194	NA	NA	NA	NA	NA	3	0.443296	1	0.511922	yes
FBgn0267686	5.22322	0.354201	-0.314445	0.947279	0.0906797	21.2268	5.75491	0.354201	-0.314445	0.947279	0.0823018	21.2268	5.22322	NA	NA	NA	NA	NA	5.22322	NA	NA	NA	NA	NA	6	0.455004	3	0.428691
FBgn0039882	8.00244	-0.176263	-0.0925993	0.398213	0.0248807	13.8477	7.81776	-0.176263	-0.0925993	0.398213	0.0254685	13.8477	7.81776	-0.176263	-0.0925993	0.398213	0.0254685	13.8477	7.81776	-0.176263	-0.0925993	0.398213	0.0254685	13.8477	38	0.471172	2	0.46453
FBgn0037360	9.1879	NA	NA	NA	NA	NA	9.07676	NA	NA	NA	NA	NA	9.1879	NA	NA	NA	NA	NA	9.07676	NA	NA	NA	NA	NA	1	0.71172	6	0.396654
FBgn0051473	4.56188	NA	NA	NA	NA	NA	3.87331	NA	NA	NA	NA	NA	3.87331	NA	NA	NA	NA	NA	3.87331	NA	NA	NA	NA	NA	1	0.679431	2	0.557082
FBgn0263396	13.0346	-0.153095	0.233047	0.557671	0.021392	8.22014	13.2951	-0.153095	0.233047	0.557671	0.0209727	8.22014	13.2951	NA	NA	NA	NA	NA	13.2951	NA	NA	NA	NA	NA	6	0.735743	2	0.672057
FBgn0037543	6.22446	NA	NA	NA	NA	NA	5.93979	NA	NA	NA	NA	NA	5.93979	NA	NA	NA	NA	NA	5.93979	NA	NA	NA	NA	NA	1	0.681636	2	0.605418
FBgn0038008	3.54723	NA	NA	NA	NA	NA	4.33755	NA	NA	NA	NA	NA	3.54723	NA	NA	NA	NA	NA	3.54723	NA	NA	NA	NA	NA	1	0.46296	3	0.642822
FBgn0287209	8.12031	0.147086	-0.411363	0.873737	0.0537995	19.3117	9.13286	NA	NA	NA	NA	NA	8.74123	0.147086	-0.411363	0.873737	0.0499779	19.3117	8.74123	0.147086	-0.411363	0.873737	0.0499779	19.3117	28	0.480653	9	0.887758
FBgn0038398	10.244	0.345582	-0.122261	0.733144	0.0357842	22.7011	10.3823	0.345582	-0.122261	0.733144	0.0353073	22.7011	10.244	NA	NA	NA	NA	NA	10.3823	0.213066	0.203682	0.58952	0.0283906	2.914	26	0.77137	6	0.420085
FBgn0037544	6.60302	0.351603	-0.438932	1.12479	0.0851722	20.5798	6.16025	0.351603	-0.438932	1.12479	0.0912939	20.5798	6.16025	NA	NA	NA	NA	NA	6.16025	NA	NA	NA	NA	NA	6	0.542728	2	0.681042
FBgn0265082	13.8094	0.160124	0.141475	0.42734	0.0154728	2.76411	13.9759	0.160124	0.141475	0.42734	0.0152885	2.76411	13.8997	-0.0680059	0.115796	0.268578	0.00966128	8.02835	13.9759	NA	NA	NA	NA	NA	21	0.645228	10	0.325938
FBgn0051010	2.16912	NA	NA	NA	NA	NA	2.9663	NA	NA	NA	NA	NA	2.9663	NA	NA	NA	NA	NA	2.16912	NA	NA	NA	NA	NA	1	0.657377	7	0.527722
FBgn0266268	7.60468	-0.543499	-0.213905	1.16815	0.076805	13.4322	7.60468	-0.543499	-0.213905	1.16815	0.076805	13.4322	7.60468	NA	NA	NA	NA	NA	7.60468	NA	NA	NA	NA	NA	6	0.838938	1	0.260488
FBgn0046685	8.62289	NA	NA	NA	NA	NA	8.77475	NA	NA	NA	NA	NA	8.62289	NA	NA	NA	NA	NA	8.77475	NA	NA	NA	NA	NA	1	0.639687	6	0.5202
FBgn0039774	7.24946	NA	NA	NA	NA	NA	7.84078	NA	NA	NA	NA	NA	7.63802	NA	NA	NA	NA	NA	7.63802	NA	NA	NA	NA	NA	1	0.710926	9	0.481069
FBgn0038772	6.37735	-0.313062	-0.180413	0.722652	0.0566577	13.9969	6.2023	-0.313062	-0.180413	0.722652	0.0582568	13.9969	6.2023	NA	NA	NA	NA	NA	6.2023	NA	NA	NA	NA	NA	6	0.887573	2	0.371872
FBgn0002431	11.8751	0.00292723	0.193808	0.38766	0.0163224	5.94231	12.1704	0.00292723	0.193808	0.38766	0.0159263	5.94231	12.0718	-0.0964927	0.0299778	0.202084	0.00837007	10.8494	12.1704	-0.0964927	0.0299778	0.202084	0.00830225	10.8494	41	0.57666	10	0.617423
FBgn0028688	7.6005	NA	NA	NA	NA	NA	7.80158	NA	NA	NA	NA	NA	7.6005	NA	NA	NA	NA	NA	7.80158	NA	NA	NA	NA	NA	1	0.781625	6	0.318232
FBgn0026257	7.28953	-0.0952592	-0.394687	0.812039	0.055699	17.0954	7.28953	NA	NA	NA	NA	NA	7.28953	NA	NA	NA	NA	NA	7.28953	NA	NA	NA	NA	NA	2	0.571444	1	0.429866
FBgn0263755	7.02032	-0.133497	0.344175	0.738316	0.0525842	7.41334	7.13887	-0.243419	0.0133325	0.487568	0.0341488	11.791	7.13887	NA	NA	NA	NA	NA	7.13887	NA	NA	NA	NA	NA	7	0.433121	2	0.316961
FBgn0037301	9.53316	0.214863	0.0322036	0.434526	0.0227902	0.568269	8.97842	0.214863	0.0322036	0.434526	0.0241983	0.568269	9.1479	NA	NA	NA	NA	NA	9.1479	NA	NA	NA	NA	NA	6	0.837794	9	0.814421
FBgn0038277	4.43211	0.0454644	1.11042	2.22271	0.25075	5.8437	2.72208	0.0454644	1.11042	2.22271	0.408273	5.8437	3.2739	NA	NA	NA	NA	NA	3.2739	NA	NA	NA	NA	NA	6	0.821478	9	0.622904
FBgn0266750	9.3644	NA	NA	NA	NA	NA	9.53283	NA	NA	NA	NA	NA	9.53283	NA	NA	NA	NA	NA	9.3644	NA	NA	NA	NA	NA	1	0.479647	7	0.328426
FBgn0037958	7.39138	-0.420538	0.06578	0.851304	0.0575876	11.4073	7.39138	-0.420538	0.06578	0.851304	0.0575876	11.4073	7.39138	NA	NA	NA	NA	NA	7.39138	NA	NA	NA	NA	NA	6	0.814305	1	0.348695
FBgn0039828	4.84912	NA	NA	NA	NA	NA	4.84912	NA	NA	NA	NA	NA	4.84912	NA	NA	NA	NA	NA	4.84912	NA	NA	NA	NA	NA	1	0.758963	1	0.292759
FBgn0037282	9.35607	NA	NA	NA	NA	NA	9.24391	NA	NA	NA	NA	NA	9.35607	NA	NA	NA	NA	NA	9.24391	NA	NA	NA	NA	NA	1	0.533647	6	0.456736
FBgn0250821	4.67423	0.965354	-0.182464	1.96489	0.210184	23.2864	2.73777	0.965354	-0.182464	1.96489	0.35885	23.2864	3.30347	NA	NA	NA	NA	NA	3.30347	NA	NA	NA	NA	NA	6	0.819383	9	0.722767
FBgn0039580	7.40806	NA	NA	NA	NA	NA	7.40806	NA	NA	NA	NA	NA	7.40806	NA	NA	NA	NA	NA	7.40806	NA	NA	NA	NA	NA	1	0.628738	1	0.274851
FBgn0265199	4.6063	-0.863724	-0.280469	1.81624	0.197147	13.1993	4.6063	NA	NA	NA	NA	NA	4.6063	NA	NA	NA	NA	NA	4.6063	NA	NA	NA	NA	NA	2	0.596518	1	0.372237
FBgn0265376	5.36358	NA	NA	NA	NA	NA	6.1487	NA	NA	NA	NA	NA	5.77866	NA	NA	NA	NA	NA	5.77866	NA	NA	NA	NA	NA	1	0.640297	9	0.513211
FBgn0037330	6.1982	-0.416984	-0.0827015	0.850212	0.0685854	12.7479	6.1982	NA	NA	NA	NA	NA	6.1982	NA	NA	NA	NA	NA	6.1982	NA	NA	NA	NA	NA	2	0.557754	1	0.450695
FBgn0003483	4.43728	NA	NA	NA	NA	NA	4.89531	NA	NA	NA	NA	NA	4.89531	NA	NA	NA	NA	NA	4.43728	NA	NA	NA	NA	NA	1	0.405816	7	0.359224
FBgn0037627	7.29701	0.881709	0.867315	2.47358	0.169493	2.96857	6.99439	0.881709	0.867315	2.47358	0.176826	2.96857	6.99439	NA	NA	NA	NA	NA	7.29701	NA	NA	NA	NA	NA	6	0.563489	7	0.454723
FBgn0264839	6.90285	-0.429465	0.0841417	0.87526	0.0633984	11.261	6.62855	-0.429465	0.0841417	0.87526	0.066022	11.261	6.62855	NA	NA	NA	NA	NA	6.62855	NA	NA	NA	NA	NA	6	0.619884	2	0.314736
FBgn0262825	5.91501	NA	NA	NA	NA	NA	5.91501	NA	NA	NA	NA	NA	5.91501	NA	NA	NA	NA	NA	5.91501	NA	NA	NA	NA	NA	1	0.677113	1	0.287706
FBgn0038590	9.00626	0.296218	-0.0128151	0.59299	0.032921	23.8349	8.00385	0.296218	-0.0128151	0.59299	0.037044	23.8349	8.31238	NA	NA	NA	NA	NA	8.31238	NA	NA	NA	NA	NA	6	0.431924	9	0.861424
FBgn0039311	6.17083	NA	NA	NA	NA	NA	6.17083	NA	NA	NA	NA	NA	6.17083	0.932443	0.0436473	1.86693	0.15127	0.178669	6.17083	0.932443	0.0436473	1.86693	0.15127	0.178669	16	0.489462	1	0.497959
FBgn0051251	5.86049	-0.41504	-0.366917	1.10795	0.0945268	14.7652	5.53698	-0.41504	-0.366917	1.10795	0.10005	14.7652	5.53698	NA	NA	NA	NA	NA	5.53698	NA	NA	NA	NA	NA	6	0.576125	2	0.489725
FBgn0250908	9.46233	NA	NA	NA	NA	NA	10.3384	0.106419	0.25296	0.548867	0.0265451	4.47891	10.0666	NA	NA	NA	NA	NA	10.0666	NA	NA	NA	NA	NA	3	0.508485	9	0.746493	yes
FBgn0039489	6.63274	-0.0395112	-0.283951	0.573374	0.043223	17.4719	6.37906	-0.0395112	-0.283951	0.573374	0.0449419	17.4719	6.37906	NA	NA	NA	NA	NA	6.37906	NA	NA	NA	NA	NA	6	0.723645	2	0.652896
FBgn0039159	4.90592	-0.689827	-0.0413148	1.38213	0.140863	12.2285	5.25415	-0.689827	-0.0413148	1.38213	0.131527	12.2285	4.90592	NA	NA	NA	NA	NA	5.25415	NA	NA	NA	NA	NA	6	0.792004	6	0.520571
FBgn0039519	2.14297	NA	NA	NA	NA	NA	4.26522	NA	NA	NA	NA	NA	6.07769	NA	NA	NA	NA	NA	2.14297	NA	NA	NA	NA	NA	1	0.506088	12	0.722377
FBgn0261792	5.77679	NA	NA	NA	NA	NA	5.77679	NA	NA	NA	NA	NA	5.77679	NA	NA	NA	NA	NA	5.77679	NA	NA	NA	NA	NA	1	0.754858	1	0.231642
FBgn0038195	9.63723	-0.130364	-0.114971	0.347639	0.0180362	14.7607	9.52685	-0.130364	-0.114971	0.347639	0.0182452	14.7607	9.52685	NA	NA	NA	NA	NA	9.52685	NA	NA	NA	NA	NA	6	0.589867	2	0.609956
FBgn0260793	10.3446	NA	NA	NA	NA	NA	10.9522	0.100002	0.242645	0.524888	0.0239627	4.50679	10.7741	NA	NA	NA	NA	NA	10.7741	NA	NA	NA	NA	NA	3	0.621677	9	0.807209	yes
FBgn0264751	5.73266	NA	NA	NA	NA	NA	6.01564	NA	NA	NA	NA	NA	5.73266	NA	NA	NA	NA	NA	5.73266	NA	NA	NA	NA	NA	1	0.545887	3	0.248382
FBgn0039302	11.898	-0.15001	-0.0824691	0.342368	0.0143876	13.92	11.898	-0.15001	-0.0824691	0.342368	0.0143876	13.92	11.7926	-0.15001	-0.0824691	0.342368	0.0145162	13.92	11.898	-0.15001	-0.0824691	0.342368	0.0143876	13.92	38	0.487416	4	0.288796
FBgn0037327	9.92369	-0.176142	0.0130907	0.353255	0.0177986	11.7166	9.63353	-0.483552	-0.108014	0.990939	0.0514318	12.8395	9.73181	NA	NA	NA	NA	NA	9.73181	-0.176142	0.0130907	0.353255	0.0181495	11.7166	25	0.725998	9	0.463611
FBgn0038262	6.46033	0.483675	1.0262	2.26894	0.175605	4.31761	6.46033	0.0666262	0.579771	1.16717	0.0903338	5.56296	6.46033	0.0666262	0.579771	1.16717	0.0903338	5.56296	6.46033	0.0666262	0.579771	1.16717	0.0903338	5.56296	39	0.687259	1	0.40338
FBgn0037943	6.80286	NA	NA	NA	NA	NA	6.80286	NA	NA	NA	NA	NA	6.80286	NA	NA	NA	NA	NA	6.80286	NA	NA	NA	NA	NA	1	0.510222	1	0.401931
FBgn0052865	5.46551	NA	NA	NA	NA	NA	4.27745	NA	NA	NA	NA	NA	4.27745	NA	NA	NA	NA	NA	4.27745	NA	NA	NA	NA	NA	1	0.686135	2	0.419975
FBgn0261508	4.25783	NA	NA	NA	NA	NA	4.79761	NA	NA	NA	NA	NA	4.25783	NA	NA	NA	NA	NA	4.25783	NA	NA	NA	NA	NA	1	0.782586	3	0.381838
FBgn0028646	10.3914	0.183386	0.0484157	0.379339	0.0182525	0.985945	10.3914	0.183386	0.0484157	0.379339	0.0182525	0.985945	10.3914	NA	NA	NA	NA	NA	10.3914	0.183386	0.0484157	0.379339	0.0182525	0.985945	23	0.53249	1	0.231502
FBgn0263662	6.5848	1.12604	-1.29414	3.4309	0.260517	20.7351	7.20637	0.114779	-1.03118	2.07509	0.143976	18.4234	6.89676	NA	NA	NA	NA	NA	6.5848	NA	NA	NA	NA	NA	7	0.841485	12	0.440065
FBgn0038363	6.75619	-0.294696	-0.170417	0.680845	0.0503867	14.0027	6.21549	-0.294696	-0.170417	0.680845	0.05477	14.0027	6.21549	NA	NA	NA	NA	NA	6.21549	NA	NA	NA	NA	NA	6	0.59106	2	0.585123
FBgn0002921	16.2138	0.504461	0.00361496	1.00895	0.031114	0.0273716	16.2949	0.504461	0.00361496	1.00895	0.030959	0.0273716	16.2949	NA	NA	NA	NA	NA	16.2949	NA	NA	NA	NA	NA	6	0.895607	2	0.264547
FBgn0038221	5.72145	0.500833	0.509305	1.4286	0.124846	3.03204	5.72145	NA	NA	NA	NA	NA	5.72145	NA	NA	NA	NA	NA	5.72145	NA	NA	NA	NA	NA	2	0.469483	1	0.464779
FBgn0020235	9.26878	0.191	-0.0597703	0.400268	0.0215923	22.8416	9.5778	0.191	-0.0597703	0.400268	0.0208956	22.8416	9.26878	NA	NA	NA	NA	NA	9.5778	0.191	-0.0597703	0.400268	0.0208956	22.8416	23	0.598572	6	0.742012
FBgn0261986	9.65857	NA	NA	NA	NA	NA	9.4239	NA	NA	NA	NA	NA	9.4239	NA	NA	NA	NA	NA	9.4239	NA	NA	NA	NA	NA	1	0.584453	2	0.376858
FBgn0265167	4.43025	-0.188778	0.659565	1.3721	0.154856	7.0648	4.98824	-0.188778	0.659565	1.3721	0.137533	7.0648	4.98824	NA	NA	NA	NA	NA	4.43025	NA	NA	NA	NA	NA	6	0.724499	7	0.372016
FBgn0000083	9.45719	0.0253446	0.87856	1.75785	0.0929372	5.88984	9.80534	0.0253446	0.87856	1.75785	0.0896374	5.88984	9.45719	NA	NA	NA	NA	NA	9.80534	NA	NA	NA	NA	NA	6	0.880508	6	0.478436
FBgn0039827	8.21329	0.165247	0.627695	1.29816	0.0790282	5.01673	8.69871	0.165247	0.627695	1.29816	0.0746182	5.01673	8.69871	NA	NA	NA	NA	NA	8.69871	NA	NA	NA	NA	NA	6	0.658328	2	0.663346
FBgn0039844	9.18094	NA	NA	NA	NA	NA	9.93741	-0.0193892	0.248757	0.499023	0.0251083	6.29712	9.70444	-0.0193892	0.248757	0.499023	0.0257111	6.29712	9.70444	-0.0193892	0.248757	0.499023	0.0257111	6.29712	33	0.540245	9	0.853243	yes
FBgn0013279	6.66713	1.22756	-0.23075	2.49812	0.187346	23.2903	5.23624	NA	NA	NA	NA	NA	5.23624	NA	NA	NA	NA	NA	5.23624	NA	NA	NA	NA	NA	2	0.569385	2	0.647416
FBgn0039682	9.96081	0.125437	0.252661	0.564169	0.0283195	4.23982	10.3298	0.125437	0.252661	0.564169	0.0273078	4.23982	9.96081	NA	NA	NA	NA	NA	10.3298	0.125437	0.252661	0.564169	0.0273078	4.23982	23	0.717008	6	0.527961
FBgn0037831	9.2996	0.010836	-0.160365	0.321462	0.0172836	18.2577	9.48813	0.010836	-0.160365	0.321462	0.0169402	18.2577	9.48813	NA	NA	NA	NA	NA	9.2996	0.010836	-0.160365	0.321462	0.0172836	18.2577	23	0.59082	7	0.700111
FBgn0037683	4.98623	0.345274	0.950634	2.02279	0.202838	4.66925	5.34018	0.345274	0.950634	2.02279	0.189393	4.66925	5.34018	NA	NA	NA	NA	NA	5.34018	NA	NA	NA	NA	NA	6	0.918327	2	0.387743
FBgn0051089	3.79656	0.402269	0.393158	1.12498	0.148158	2.95625	3.79656	0.402269	0.393158	1.12498	0.148158	2.95625	3.79656	0.402269	0.393158	1.12498	0.148158	2.95625	3.79656	0.402269	0.393158	1.12498	0.148158	2.95625	38	0.406312	1	0.378684
FBgn0040255	4.62945	1.37936	0.0942824	2.76515	0.298648	0.260682	4.62945	1.37936	0.0942824	2.76515	0.298648	0.260682	4.62945	1.37936	0.0942824	2.76515	0.298648	0.260682	4.62945	1.37936	0.0942824	2.76515	0.298648	0.260682	38	0.740769	1	0.384672
FBgn0042094	8.48608	NA	NA	NA	NA	NA	8.16934	NA	NA	NA	NA	NA	8.28659	NA	NA	NA	NA	NA	8.16934	NA	NA	NA	NA	NA	1	0.420617	10	0.410706
FBgn0037638	9.3799	0.0377166	-0.251506	0.508637	0.0271131	18.5686	9.21733	0.0377166	-0.251506	0.508637	0.0275913	18.5686	9.21733	NA	NA	NA	NA	NA	9.21733	NA	NA	NA	NA	NA	6	0.85139	2	0.502213
FBgn0039632	9.33273	0.0702543	-0.225858	0.473064	0.0253444	19.1519	9.14554	0.0702543	-0.225858	0.473064	0.0258631	19.1519	9.14554	NA	NA	NA	NA	NA	9.14554	NA	NA	NA	NA	NA	6	0.903141	2	0.409846
FBgn0038448	5.31498	NA	NA	NA	NA	NA	4.74829	NA	NA	NA	NA	NA	4.74829	NA	NA	NA	NA	NA	4.74829	NA	NA	NA	NA	NA	1	0.542419	2	0.690005
FBgn0261436	8.81633	0.173852	0.651517	1.34863	0.0764846	5.00395	8.21212	0.173852	0.651517	1.34863	0.0821121	5.00395	8.49007	0.0124526	0.250747	0.502112	0.0295706	5.81046	8.49007	0.0124526	0.250747	0.502112	0.0295706	5.81046	41	0.610796	9	0.817372
FBgn0038234	5.09529	-0.391496	-0.472085	1.22659	0.120365	15.3554	5.09529	-0.391496	-0.472085	1.22659	0.120365	15.3554	5.09529	NA	NA	NA	NA	NA	5.09529	NA	NA	NA	NA	NA	6	0.426186	1	0.37217
FBgn0038301	8.77106	0.105526	-0.184155	0.424495	0.0241986	19.9876	7.927	0.105526	-0.184155	0.424495	0.0267752	19.9876	8.17137	NA	NA	NA	NA	NA	8.17137	NA	NA	NA	NA	NA	6	0.588231	9	0.870505
FBgn0259704	5.756	NA	NA	NA	NA	NA	4.69709	NA	NA	NA	NA	NA	4.69709	NA	NA	NA	NA	NA	4.69709	NA	NA	NA	NA	NA	1	0.5488	2	0.714825
FBgn0039155	6.35321	-0.572761	0.111209	1.16691	0.0918366	11.2675	6.35321	NA	NA	NA	NA	NA	6.35321	-0.572761	0.111209	1.16691	0.0918366	11.2675	6.35321	-0.572761	0.111209	1.16691	0.0918366	11.2675	28	0.504821	1	0.450559
FBgn0037603	6.59332	NA	NA	NA	NA	NA	6.21885	NA	NA	NA	NA	NA	6.21885	NA	NA	NA	NA	NA	6.21885	NA	NA	NA	NA	NA	1	0.797421	2	0.56829
FBgn0267207	4.47405	NA	NA	NA	NA	NA	4.47405	NA	NA	NA	NA	NA	4.47405	NA	NA	NA	NA	NA	4.47405	NA	NA	NA	NA	NA	1	0.504762	1	0.256935
FBgn0005642	8.85406	NA	NA	NA	NA	NA	8.85406	NA	NA	NA	NA	NA	8.85406	NA	NA	NA	NA	NA	8.85406	NA	NA	NA	NA	NA	1	0.800283	1	0.337166
FBgn0051445	7.80688	0.119668	0.30656	0.658178	0.0421537	4.57843	8.15627	0.119668	0.30656	0.658178	0.040348	4.57843	8.15627	NA	NA	NA	NA	NA	8.15627	0.119668	0.30656	0.658178	0.040348	4.57843	23	0.433545	2	0.546767
FBgn0266259	0.873615	NA	NA	NA	NA	NA	2.05954	NA	NA	NA	NA	NA	2.05954	NA	NA	NA	NA	NA	2.05954	NA	NA	NA	NA	NA	1	0.627245	2	0.295536
FBgn0062442	7.43215	-0.086674	-0.231751	0.494857	0.0332916	16.633	7.43215	-0.086674	-0.231751	0.494857	0.0332916	16.633	7.43215	-0.086674	-0.231751	0.494857	0.0332916	16.633	7.43215	NA	NA	NA	NA	NA	18	0.662023	1	0.290354
FBgn0041588	6.96542	NA	NA	NA	NA	NA	6.96542	NA	NA	NA	NA	NA	6.96542	NA	NA	NA	NA	NA	6.96542	NA	NA	NA	NA	NA	1	0.659622	1	0.292723
FBgn0010774	9.66421	-0.353664	0.0893665	0.729561	0.0377455	11.0546	9.55794	-0.353664	0.0893665	0.729561	0.0381652	11.0546	9.55794	NA	NA	NA	NA	NA	9.55794	NA	NA	NA	NA	NA	6	0.907533	2	0.301279
FBgn0037594	4.05426	NA	NA	NA	NA	NA	4.47347	NA	NA	NA	NA	NA	4.05426	NA	NA	NA	NA	NA	4.05426	NA	NA	NA	NA	NA	1	0.61713	3	0.261451
FBgn0039111	5.86631	-0.30905	-0.176057	0.711359	0.0606309	13.9779	5.57199	-0.30905	-0.176057	0.711359	0.0638335	13.9779	5.57199	-0.30905	-0.176057	0.711359	0.0638335	13.9779	5.57199	NA	NA	NA	NA	NA	18	0.586459	2	0.531675
FBgn0039310	3.62156	-1.11951	0.668346	2.60767	0.360021	9.94419	3.62156	-1.11951	0.668346	2.60767	0.360021	9.94419	5.07694	-1.11951	0.668346	2.60767	0.256816	9.94419	3.62156	NA	NA	NA	NA	NA	18	0.751246	4	0.681799
FBgn0038180	4.53151	0.904603	-0.117348	1.82436	0.201298	23.5072	5.03992	0.904603	-0.117348	1.82436	0.180992	23.5072	4.53151	NA	NA	NA	NA	NA	5.03992	NA	NA	NA	NA	NA	6	0.805902	6	0.376727
FBgn0039300	8.63639	NA	NA	NA	NA	NA	8.88042	NA	NA	NA	NA	NA	8.88042	-0.33302	-0.215585	0.793421	0.0446725	14.1945	8.88042	NA	NA	NA	NA	NA	4	0.720915	2	0.317951
FBgn0039344	10.3114	NA	NA	NA	NA	NA	9.46473	NA	NA	NA	NA	NA	9.82288	0.196365	0.329204	0.766641	0.0390232	3.94564	9.64813	NA	NA	NA	NA	NA	4	0.828727	15	0.705149
FBgn0038191	3.96346	0.541417	0.306348	1.24416	0.156953	1.96682	2.35811	0.541417	0.306348	1.24416	0.263804	1.96682	2.35811	NA	NA	NA	NA	NA	2.35811	NA	NA	NA	NA	NA	6	0.459661	2	0.471619
FBgn0038074	6.88544	NA	NA	NA	NA	NA	7.31213	NA	NA	NA	NA	NA	7.31213	-0.118778	-0.892359	1.80046	0.123115	17.4945	6.88544	NA	NA	NA	NA	NA	4	0.658311	7	0.487735
FBgn0266599	12.8761	0.0757546	0.33287	0.682763	0.0265129	5.14527	13.214	0.0757546	0.33287	0.682763	0.0258349	5.14527	12.8761	-0.416644	0.0396428	0.837051	0.0325041	11.6377	13.214	NA	NA	NA	NA	NA	21	0.702163	6	0.687649
FBgn0040078	6.48375	-0.320343	0.358696	0.961836	0.0741728	8.78448	6.48375	NA	NA	NA	NA	NA	6.48375	NA	NA	NA	NA	NA	6.48375	NA	NA	NA	NA	NA	2	0.707618	1	0.410681
FBgn0038455	5.65937	-0.56093	-0.639997	1.70204	0.150374	15.2511	5.14062	-1.33141	0.191318	2.69017	0.261658	11.4549	5.14062	NA	NA	NA	NA	NA	5.14062	NA	NA	NA	NA	NA	7	0.943804	2	0.474987
FBgn0039429	4.76943	0.82201	0.823523	2.32714	0.243964	3.00351	4.38515	0.82201	0.823523	2.32714	0.265343	3.00351	4.38515	NA	NA	NA	NA	NA	4.38515	NA	NA	NA	NA	NA	6	0.548857	2	0.411284
FBgn0261618	12.4589	0.308239	-0.292928	0.850455	0.0341305	21.0973	12.904	0.308239	-0.292928	0.850455	0.0329532	21.0973	12.7313	-0.0606995	-0.183844	0.387211	0.015207	16.7819	12.7313	-0.0606995	-0.183844	0.387211	0.015207	16.7819	41	0.954164	9	0.888177
FBgn0038416	6.21467	0.621789	0.816493	2.05259	0.165141	3.51396	7.1094	0.621789	0.816493	2.05259	0.144357	3.51396	6.72418	NA	NA	NA	NA	NA	6.72418	NA	NA	NA	NA	NA	6	0.863352	9	0.284206
FBgn0011766	11.3431	0.166416	-0.40025	0.866936	0.0382141	19.5051	10.8457	0.166416	-0.40025	0.866936	0.0399669	19.5051	11.0064	0.0835566	-0.136396	0.31991	0.0145328	20.0995	10.8457	0.0835566	-0.136396	0.31991	0.0147483	20.0995	41	0.932922	10	0.696379
FBgn0039886	6.88827	-0.0599139	-0.347633	0.705517	0.0512114	17.3481	8.10898	-0.0599139	-0.347633	0.705517	0.0435022	17.3481	7.7789	NA	NA	NA	NA	NA	7.56239	NA	NA	NA	NA	NA	6	0.442322	15	0.811685
FBgn0039867	5.77573	-0.149143	0.29838	0.667155	0.0577551	7.77052	6.07267	-0.149143	0.29838	0.667155	0.0549309	7.77052	6.07267	NA	NA	NA	NA	NA	6.07267	-0.149143	0.29838	0.667155	0.0549309	7.77052	23	0.56169	2	0.253911
FBgn0039552	6.15771	NA	NA	NA	NA	NA	7.15985	NA	NA	NA	NA	NA	6.674	NA	NA	NA	NA	NA	6.674	NA	NA	NA	NA	NA	1	0.692896	9	0.505385
FBgn0051345	5.64412	-0.130016	0.432763	0.903743	0.0800606	7.1148	6.54136	-0.130016	0.432763	0.903743	0.0690792	7.1148	6.16146	NA	NA	NA	NA	NA	6.16146	NA	NA	NA	NA	NA	6	0.528572	9	0.50613
FBgn0051217	7.24855	NA	NA	NA	NA	NA	7.8366	0.327353	0.131185	0.705322	0.0450018	1.45588	7.62685	NA	NA	NA	NA	NA	7.62685	0.327353	0.131185	0.705322	0.0462394	1.45588	12	0.411412	9	0.403544	yes
FBgn0038366	6.72303	0.344282	-0.167283	0.765542	0.0569343	22.2724	6.17154	0.344282	-0.167283	0.765542	0.062022	22.2724	6.17154	NA	NA	NA	NA	NA	6.17154	NA	NA	NA	NA	NA	6	0.410087	2	0.61681
FBgn0020496	12.3429	0.0669766	0.144981	0.319408	0.0129389	4.34697	12.2065	-0.060917	0.295209	0.602857	0.0246941	6.7773	12.3429	0.0669766	0.144981	0.319408	0.0129389	4.34697	12.2065	0.0669766	0.144981	0.319408	0.0130835	4.34697	40	0.704179	6	0.564235
FBgn0019957	8.86703	0.225855	-0.247868	0.670669	0.0378181	20.8226	8.99069	0.225855	-0.247868	0.670669	0.0372979	20.8226	8.86703	-0.132326	-0.180318	0.447325	0.025224	15.5818	8.99069	NA	NA	NA	NA	NA	21	0.807749	6	0.67582
FBgn0265140	11.465	0.287764	0.0420602	0.581643	0.025366	0.554373	11.6797	0.174627	0.320949	0.730761	0.0312835	4.09663	11.6797	NA	NA	NA	NA	NA	11.5732	NA	NA	NA	NA	NA	7	0.632436	11	0.631529
FBgn0037667	5.69197	NA	NA	NA	NA	NA	5.05291	NA	NA	NA	NA	NA	5.05291	NA	NA	NA	NA	NA	5.05291	NA	NA	NA	NA	NA	1	0.673689	2	0.712551
FBgn0037802	5.10954	NA	NA	NA	NA	NA	4.7668	NA	NA	NA	NA	NA	4.7668	NA	NA	NA	NA	NA	4.7668	NA	NA	NA	NA	NA	1	0.548236	2	0.311327
FBgn0039305	4.0494	NA	NA	NA	NA	NA	4.61289	NA	NA	NA	NA	NA	4.0494	NA	NA	NA	NA	NA	4.0494	NA	NA	NA	NA	NA	1	0.477812	3	0.429998
FBgn0037294	5.15919	0.362554	0.338683	0.992274	0.0961657	2.87002	5.92147	0.362554	0.338683	0.992274	0.0837862	2.87002	5.55402	NA	NA	NA	NA	NA	5.55402	NA	NA	NA	NA	NA	6	0.522156	9	0.371495
FBgn0067629	5.6361	-0.503445	0.160208	1.05664	0.0937388	10.8232	4.71547	-0.503445	0.160208	1.05664	0.11204	10.8232	4.71547	NA	NA	NA	NA	NA	4.71547	NA	NA	NA	NA	NA	6	0.637317	2	0.501979
FBgn0037581	5.69006	-0.154003	0.592507	1.22439	0.10759	6.97132	7.26134	-0.154003	0.592507	1.22439	0.0843087	6.97132	6.77505	NA	NA	NA	NA	NA	6.77505	NA	NA	NA	NA	NA	6	0.660173	9	0.829666
FBgn0038268	7.81505	-0.255493	-0.0205793	0.51264	0.0327983	12.307	7.43211	-0.255493	-0.0205793	0.51264	0.0344882	12.307	7.62344	NA	NA	NA	NA	NA	7.43211	NA	NA	NA	NA	NA	6	0.501554	10	0.546247
FBgn0039883	12.8442	0.0356231	0.145523	0.29964	0.0116645	5.08299	13.4867	0.0356231	0.145523	0.29964	0.0111088	5.08299	13.3073	0.0356231	0.145523	0.29964	0.0112585	5.08299	13.3073	NA	NA	NA	NA	NA	18	0.745967	9	0.690294
FBgn0039413	6.81242	-3.80683	0.221378	7.62653	0.559752	11.7781	6.81242	-2.70457	0.588456	5.53569	0.406294	11.1817	6.81242	-0.868423	-0.195924	1.7805	0.13068	12.8476	6.81242	-0.868423	-0.195924	1.7805	0.13068	12.8476	42	0.919823	1	0.485335
FBgn0038747	9.85841	-0.0140191	0.172582	0.3463	0.0175637	6.3096	9.76975	-0.0140191	0.172582	0.3463	0.0177231	6.3096	9.76975	NA	NA	NA	NA	NA	9.85841	-0.0140191	0.172582	0.3463	0.0175637	6.3096	23	0.41236	7	0.393601
FBgn0011740	8.73838	-0.128342	-0.0978699	0.322802	0.0184703	14.4885	8.88155	-0.128342	-0.0978699	0.322802	0.0181726	14.4885	8.73838	NA	NA	NA	NA	NA	8.88155	-0.128342	-0.0978699	0.322802	0.0181726	14.4885	23	0.400082	6	0.275014
FBgn0262477	12.11	0.663125	0.157431	1.36311	0.0562807	0.890348	11.3234	0.193507	0.0299976	0.391637	0.0172933	0.587458	11.6225	0.193507	0.0299976	0.391637	0.0168482	0.587458	11.6225	0.193507	0.0299976	0.391637	0.0168482	0.587458	39	0.69505	9	0.57986
FBgn0037339	10.7491	-0.0426458	0.232353	0.472468	0.021977	6.69335	10.4238	-0.0426458	0.232353	0.472468	0.0226628	6.69335	10.5614	NA	NA	NA	NA	NA	10.5614	NA	NA	NA	NA	NA	6	0.71343	9	0.393583
FBgn0038494	8.13123	NA	NA	NA	NA	NA	8.78899	-0.190279	0.377129	0.844826	0.0480616	7.78487	8.78899	NA	NA	NA	NA	NA	8.52071	NA	NA	NA	NA	NA	3	0.505217	11	0.62884	yes
FBgn0037816	6.40895	NA	NA	NA	NA	NA	6.40895	NA	NA	NA	NA	NA	6.40895	NA	NA	NA	NA	NA	6.40895	NA	NA	NA	NA	NA	1	0.755226	1	0.430965
FBgn0267116	5.99181	-0.230848	-0.552429	1.19744	0.0999235	16.4881	7.60217	-0.230848	-0.552429	1.19744	0.0787568	16.4881	6.93985	NA	NA	NA	NA	NA	6.93985	NA	NA	NA	NA	NA	6	0.905185	9	0.831875
FBgn0037672	7.79378	0.193692	0.601267	1.26339	0.0810511	4.80961	7.10112	NA	NA	NA	NA	NA	7.36102	NA	NA	NA	NA	NA	7.36102	NA	NA	NA	NA	NA	2	0.838988	9	0.637244
FBgn0038551	7.28183	NA	NA	NA	NA	NA	7.11149	NA	NA	NA	NA	NA	7.11149	NA	NA	NA	NA	NA	7.11149	NA	NA	NA	NA	NA	1	0.457398	2	0.445328
FBgn0026565	7.70025	-0.740312	1.23043	2.87194	0.186484	8.06894	8.69367	-0.740312	1.23043	2.87194	0.165174	8.06894	8.69367	-0.740312	1.23043	2.87194	0.165174	8.06894	8.69367	-0.740312	1.23043	2.87194	0.165174	8.06894	38	0.759801	2	0.595739
FBgn0039358	9.91875	0.0331203	-0.139963	0.287657	0.0145007	18.8876	10.0088	0.0331203	-0.139963	0.287657	0.0143702	18.8876	9.91875	0.0331203	-0.139963	0.287657	0.0145007	18.8876	10.0088	0.0331203	-0.139963	0.287657	0.0143702	18.8876	38	0.477132	6	0.413657
FBgn0003721	13.3753	0.13828	0.116872	0.362108	0.0135364	2.68027	12.8634	0.13828	0.116872	0.362108	0.0140751	2.68027	13.1066	0.13828	0.116872	0.362108	0.0138139	2.68027	12.9912	0.13828	0.116872	0.362108	0.0139366	2.68027	38	0.741693	15	0.745512
FBgn0038846	5.62472	-0.0250174	0.890717	1.78214	0.15842	6.10726	5.20855	-0.0250174	0.890717	1.78214	0.171078	6.10726	5.20855	NA	NA	NA	NA	NA	5.20855	NA	NA	NA	NA	NA	6	0.577591	2	0.314047
FBgn0038854	7.97558	-0.501087	-0.214797	1.09037	0.0683567	13.5469	7.97558	-0.501087	-0.214797	1.09037	0.0683567	13.5469	7.97558	NA	NA	NA	NA	NA	7.97558	NA	NA	NA	NA	NA	6	0.904467	1	0.361284
FBgn0259139	10.6757	NA	NA	NA	NA	NA	10.8312	NA	NA	NA	NA	NA	10.9685	NA	NA	NA	NA	NA	10.6757	NA	NA	NA	NA	NA	1	0.547083	12	0.319222
FBgn0040528	6.71374	0.458573	0.543388	1.42205	0.105906	3.32257	6.2497	0.458573	0.543388	1.42205	0.11377	3.32257	6.71374	NA	NA	NA	NA	NA	6.2497	NA	NA	NA	NA	NA	6	0.863541	6	0.676403
FBgn0085412	12.4616	0.794645	-0.663685	2.07069	0.083083	21.3421	12.9398	0.794645	-0.663685	2.07069	0.0800121	21.3421	12.6863	NA	NA	NA	NA	NA	12.6863	NA	NA	NA	NA	NA	6	0.903648	9	0.869233
FBgn0053202	10.6519	0.0801944	-0.227361	0.482179	0.0226334	19.2952	11.1984	0.0801944	-0.227361	0.482179	0.0215289	19.2952	11.1984	NA	NA	NA	NA	NA	10.9256	NA	NA	NA	NA	NA	6	0.770711	11	0.765635
FBgn0039463	3.76922	-0.960217	0.205935	1.9641	0.260545	11.193	4.46005	-0.960217	0.205935	1.9641	0.220189	11.193	3.76922	NA	NA	NA	NA	NA	3.76922	NA	NA	NA	NA	NA	6	0.751217	3	0.466847
FBgn0038247	4.60418	-0.678438	0.476826	1.65848	0.180106	9.65995	5.0678	-0.95459	-0.315735	2.0109	0.1984	13.2201	4.60418	-0.678438	0.476826	1.65848	0.180106	9.65995	5.0678	-0.678438	0.476826	1.65848	0.16363	9.65995	40	0.481516	6	0.374767
FBgn0028475	9.09559	-0.0355942	-0.148732	0.305863	0.0168138	17.1027	8.98592	-0.0355942	-0.148732	0.305863	0.017019	17.1027	8.98592	NA	NA	NA	NA	NA	8.98592	NA	NA	NA	NA	NA	6	0.786166	2	0.62036
FBgn0038646	4.1381	NA	NA	NA	NA	NA	4.1381	1.0381	0.813551	2.63781	0.318723	2.53904	4.1381	NA	NA	NA	NA	NA	4.1381	NA	NA	NA	NA	NA	3	0.70874	1	0.455323	yes
FBgn0043884	13.6308	-0.152525	0.0436872	0.317316	0.0116397	10.9345	13.9214	NA	NA	NA	NA	NA	13.9214	-0.152525	0.0436872	0.317316	0.0113967	10.9345	13.9214	-0.152525	0.0436872	0.317316	0.0113967	10.9345	28	0.474185	2	0.402265
FBgn0010340	5.67419	NA	NA	NA	NA	NA	5.96452	-0.739239	-0.39349	1.67488	0.140404	13.8684	5.67419	NA	NA	NA	NA	NA	5.67419	NA	NA	NA	NA	NA	3	0.523761	3	0.27779	yes
FBgn0259938	11.4201	-2.49068	-0.215653	4.99999	0.218913	12.3299	11.4201	-1.67883	-0.0975531	3.36333	0.147255	12.2217	11.4201	-0.735398	-0.120352	1.49036	0.065252	12.6196	11.4201	-0.735398	-0.120352	1.49036	0.065252	12.6196	42	0.981974	1	0.365099
FBgn0264426	6.79445	0.142329	-0.545151	1.12685	0.0829243	18.9755	5.89519	0.142329	-0.545151	1.12685	0.0955737	18.9755	6.25486	NA	NA	NA	NA	NA	5.89519	0.142329	-0.545151	1.12685	0.0955737	18.9755	23	0.473874	10	0.769144
FBgn0038816	11.2112	-0.0707942	0.11633	0.272356	0.0121466	8.08821	11.1176	NA	NA	NA	NA	NA	11.1176	-0.0707942	0.11633	0.272356	0.0122489	8.08821	11.2112	NA	NA	NA	NA	NA	8	0.635699	7	0.64803
FBgn0019925	8.0825	-0.0982898	0.170668	0.393896	0.0243672	7.99587	8.0825	NA	NA	NA	NA	NA	8.0825	NA	NA	NA	NA	NA	8.0825	NA	NA	NA	NA	NA	2	0.591189	1	0.449122
FBgn0037714	6.98294	0.15904	1.20034	2.42166	0.173398	5.49683	6.72108	0.15904	1.20034	2.42166	0.180154	5.49683	6.98294	NA	NA	NA	NA	NA	6.98294	NA	NA	NA	NA	NA	6	0.740562	3	0.220778
FBgn0038837	8.63745	0.225406	0.263191	0.693044	0.0401186	3.29481	9.35366	0.225406	0.263191	0.693044	0.0370467	3.29481	9.35366	NA	NA	NA	NA	NA	9.02322	NA	NA	NA	NA	NA	6	0.433816	11	0.354461
FBgn0038929	5.6076	NA	NA	NA	NA	NA	5.6076	NA	NA	NA	NA	NA	5.6076	NA	NA	NA	NA	NA	5.6076	NA	NA	NA	NA	NA	1	0.635343	1	0.301684
FBgn0267122	0.309415	NA	NA	NA	NA	NA	2.4939	NA	NA	NA	NA	NA	1.59684	NA	NA	NA	NA	NA	1.59684	NA	NA	NA	NA	NA	1	0.675815	9	0.285171
FBgn0037550	6.73991	-0.463118	0.458908	1.30395	0.0967338	9.01744	6.94083	-0.705362	1.27323	2.91112	0.20971	7.93241	6.94083	NA	NA	NA	NA	NA	6.94083	NA	NA	NA	NA	NA	7	0.936374	2	0.435112
FBgn0039566	7.79798	-0.321696	0.1197	0.686487	0.044017	10.6394	7.56484	-0.321696	0.1197	0.686487	0.0453735	10.6394	7.56484	NA	NA	NA	NA	NA	7.56484	NA	NA	NA	NA	NA	6	0.463031	2	0.343573
FBgn0262081	10.8804	NA	NA	NA	NA	NA	11.0346	0.0925091	0.011697	0.186491	0.00845029	0.480421	10.9751	0.0925091	0.011697	0.186491	0.00849609	0.480421	11.0346	0.0925091	0.011697	0.186491	0.00845029	0.480421	33	0.432755	10	0.349018	yes
FBgn0037610	5.56458	NA	NA	NA	NA	NA	5.56458	NA	NA	NA	NA	NA	5.56458	NA	NA	NA	NA	NA	5.56458	NA	NA	NA	NA	NA	1	0.734116	1	0.407417
FBgn0265274	9.99257	-0.479376	0.11624	0.986536	0.0493635	11.0913	9.69391	-0.479376	0.11624	0.986536	0.0508843	11.0913	9.69391	NA	NA	NA	NA	NA	9.69391	NA	NA	NA	NA	NA	6	0.798557	2	0.620927
FBgn0067783	7.9105	NA	NA	NA	NA	NA	7.9105	NA	NA	NA	NA	NA	7.9105	-0.0366553	0.15649	0.321451	0.020318	6.87886	7.9105	-0.0366553	0.15649	0.321451	0.020318	6.87886	16	0.432416	1	0.503569
FBgn0037213	8.27259	NA	NA	NA	NA	NA	8.9	0.293617	0.322131	0.871732	0.0489737	3.17676	8.61347	NA	NA	NA	NA	NA	8.9	NA	NA	NA	NA	NA	3	0.555259	10	0.58587	yes
FBgn0037616	5.89571	NA	NA	NA	NA	NA	5.89571	NA	NA	NA	NA	NA	5.89571	NA	NA	NA	NA	NA	5.89571	NA	NA	NA	NA	NA	1	0.445559	1	0.451995
FBgn0038533	6.27804	NA	NA	NA	NA	NA	6.27804	NA	NA	NA	NA	NA	6.27804	NA	NA	NA	NA	NA	6.27804	NA	NA	NA	NA	NA	1	0.471359	1	0.463697
FBgn0267706	4.1885	NA	NA	NA	NA	NA	4.91578	NA	NA	NA	NA	NA	4.1885	NA	NA	NA	NA	NA	4.1885	NA	NA	NA	NA	NA	1	0.508415	3	0.573431
FBgn0037901	7.013	NA	NA	NA	NA	NA	6.81118	NA	NA	NA	NA	NA	6.81118	NA	NA	NA	NA	NA	6.81118	NA	NA	NA	NA	NA	1	0.71328	2	0.316764
FBgn0051481	5.67388	NA	NA	NA	NA	NA	6.8357	NA	NA	NA	NA	NA	6.34724	NA	NA	NA	NA	NA	6.34724	NA	NA	NA	NA	NA	1	0.567527	9	0.822304
FBgn0037817	5.84714	-0.237126	0.687066	1.45367	0.124306	7.2694	6.86807	NA	NA	NA	NA	NA	6.4296	NA	NA	NA	NA	NA	6.4296	NA	NA	NA	NA	NA	2	0.431364	9	0.723073
FBgn0266464	9.15209	-0.0643298	-0.0836007	0.210973	0.0115259	15.4948	8.9944	-0.0643298	-0.0836007	0.210973	0.011728	15.4948	8.9944	-0.0643298	-0.0836007	0.210973	0.011728	15.4948	8.9944	NA	NA	NA	NA	NA	18	0.439552	2	0.639276
FBgn0005596	8.43778	NA	NA	NA	NA	NA	8.43778	NA	NA	NA	NA	NA	8.43778	NA	NA	NA	NA	NA	8.43778	NA	NA	NA	NA	NA	1	0.654439	1	0.397861
FBgn0045862	8.82584	NA	NA	NA	NA	NA	8.82584	NA	NA	NA	NA	NA	8.82584	NA	NA	NA	NA	NA	8.82584	NA	NA	NA	NA	NA	1	0.44165	1	0.503419
FBgn0039140	9.42985	-0.205711	-0.160626	0.521987	0.0276774	14.5323	9.42985	-0.205711	-0.160626	0.521987	0.0276774	14.5323	9.42985	NA	NA	NA	NA	NA	9.42985	NA	NA	NA	NA	NA	6	0.73205	1	0.488608
FBgn0038428	6.71269	-0.122581	0.16671	0.413852	0.0308261	8.4218	6.71269	-0.122581	0.16671	0.413852	0.0308261	8.4218	6.71269	NA	NA	NA	NA	NA	6.71269	NA	NA	NA	NA	NA	6	0.479406	1	0.350506
FBgn0085417	5.6518	NA	NA	NA	NA	NA	6.46917	NA	NA	NA	NA	NA	6.15239	NA	NA	NA	NA	NA	6.15239	NA	NA	NA	NA	NA	1	0.692923	9	0.717019
FBgn0083991	6.48619	NA	NA	NA	NA	NA	7.52866	NA	NA	NA	NA	NA	7.15793	NA	NA	NA	NA	NA	7.15793	NA	NA	NA	NA	NA	1	0.59234	9	0.416477
FBgn0003093	12.1022	-0.0493363	-0.116869	0.253712	0.010482	16.4742	12.1022	-0.0493363	-0.116869	0.253712	0.010482	16.4742	12.1022	NA	NA	NA	NA	NA	12.1022	NA	NA	NA	NA	NA	6	0.719228	1	0.381927
FBgn0028468	6.42527	-0.222989	-0.0839454	0.476532	0.0370827	13.3753	6.11183	-0.222989	-0.0839454	0.476532	0.0389844	13.3753	6.11183	-0.222989	-0.0839454	0.476532	0.0389844	13.3753	6.11183	NA	NA	NA	NA	NA	18	0.452315	2	0.543146
FBgn0039754	6.36798	-0.0161507	0.894599	1.78949	0.140507	6.06895	7.60953	-0.0161507	0.894599	1.78949	0.117582	6.06895	7.11303	NA	NA	NA	NA	NA	7.11303	NA	NA	NA	NA	NA	6	0.735562	9	0.777405
FBgn0038919	3.8266	NA	NA	NA	NA	NA	4.30623	NA	NA	NA	NA	NA	4.30623	-0.892775	-0.317845	1.89533	0.220069	13.3064	4.30623	NA	NA	NA	NA	NA	4	0.694603	2	0.239932
FBgn0003479	4.57944	-0.0137159	-0.580231	1.16079	0.126739	17.9097	3.76611	-0.0137159	-0.580231	1.16079	0.15411	17.9097	3.76611	NA	NA	NA	NA	NA	3.76611	NA	NA	NA	NA	NA	6	0.467995	2	0.679769
FBgn0051371	4.07	0.631711	0.283349	1.38469	0.17011	1.61055	4.07	NA	NA	NA	NA	NA	4.07	NA	NA	NA	NA	NA	4.07	NA	NA	NA	NA	NA	2	0.465437	1	0.44787
FBgn0038244	10.4989	0.116489	-0.0484399	0.252318	0.0120164	22.4947	10.4131	0.116489	-0.0484399	0.252318	0.0121154	22.4947	10.4131	NA	NA	NA	NA	NA	10.4989	NA	NA	NA	NA	NA	6	0.578852	7	0.574947
FBgn0267688	4.98318	NA	NA	NA	NA	NA	5.97024	0.0605909	1.02428	2.05215	0.171865	5.77431	5.58854	NA	NA	NA	NA	NA	5.58854	NA	NA	NA	NA	NA	3	0.75517	9	0.467361	yes
FBgn0037249	10.433	-0.0535711	0.229622	0.471576	0.0226003	6.87549	10.5813	-0.0535711	0.229622	0.471576	0.0222834	6.87549	10.433	NA	NA	NA	NA	NA	10.5813	NA	NA	NA	NA	NA	6	0.574796	6	0.523111
FBgn0085431	5.09185	NA	NA	NA	NA	NA	5.76185	NA	NA	NA	NA	NA	5.46233	NA	NA	NA	NA	NA	5.46233	NA	NA	NA	NA	NA	1	0.510846	9	0.442533
FBgn0011290	8.23291	-0.186783	-0.0578309	0.391062	0.0237499	13.1469	8.03607	-0.186783	-0.0578309	0.391062	0.0243317	13.1469	8.03607	NA	NA	NA	NA	NA	8.03607	NA	NA	NA	NA	NA	6	0.592295	2	0.503152
FBgn0037347	8.55529	0.0723401	-0.159614	0.350484	0.0204835	19.6254	8.18023	0.0723401	-0.159614	0.350484	0.0214226	19.6254	8.2917	NA	NA	NA	NA	NA	8.2917	NA	NA	NA	NA	NA	6	0.602037	9	0.559916
FBgn0022359	5.50521	0.663974	-0.331704	1.48444	0.134821	22.2303	5.50521	-0.492017	-0.36049	1.21989	0.110794	14.4153	5.50521	NA	NA	NA	NA	NA	5.50521	NA	NA	NA	NA	NA	7	0.538979	1	0.409848
FBgn0051091	2.83813	NA	NA	NA	NA	NA	3.45021	NA	NA	NA	NA	NA	2.83813	NA	NA	NA	NA	NA	2.83813	NA	NA	NA	NA	NA	1	0.673355	3	0.300038
FBgn0264495	12.8794	0.0193809	-0.0986853	0.201141	0.00780864	18.7407	12.7743	0.0193809	-0.0986853	0.201141	0.00787284	18.7407	12.8794	0.0193809	-0.0986853	0.201141	0.00780864	18.7407	12.7743	0.0193809	-0.0986853	0.201141	0.00787284	18.7407	38	0.536442	6	0.70037
FBgn0014342	5.61181	NA	NA	NA	NA	NA	5.61181	-0.594751	-1.11519	2.52775	0.225217	16.1285	5.2027	NA	NA	NA	NA	NA	5.2027	NA	NA	NA	NA	NA	3	0.685271	5	0.373443	yes
FBgn0039209	11.4098	-0.0646026	-0.14186	0.311754	0.0136617	16.3677	11.4098	-0.0646026	-0.14186	0.311754	0.0136617	16.3677	11.4098	NA	NA	NA	NA	NA	11.4098	NA	NA	NA	NA	NA	6	0.828954	1	0.488027
FBgn0267722	5.53352	-0.449637	-0.316655	1.0999	0.0993848	14.3437	4.44546	-0.449637	-0.316655	1.0999	0.12371	14.3437	4.44546	NA	NA	NA	NA	NA	4.44546	NA	NA	NA	NA	NA	6	0.659013	2	0.524178
FBgn0038767	6.24678	NA	NA	NA	NA	NA	6.01903	NA	NA	NA	NA	NA	6.24678	NA	NA	NA	NA	NA	6.01903	NA	NA	NA	NA	NA	1	0.595942	6	0.55101
FBgn0038414	5.59775	0.898024	0.910813	2.55815	0.228498	3.02701	6.80835	0.0641699	1.41729	2.83748	0.208382	5.82717	6.48728	NA	NA	NA	NA	NA	6.48728	NA	NA	NA	NA	NA	7	0.745283	9	0.40872
FBgn0267685	5.31014	NA	NA	NA	NA	NA	5.31014	NA	NA	NA	NA	NA	5.31014	NA	NA	NA	NA	NA	5.31014	NA	NA	NA	NA	NA	1	0.538314	1	0.375242
FBgn0042110	3.99865	NA	NA	NA	NA	NA	4.40899	NA	NA	NA	NA	NA	3.99865	NA	NA	NA	NA	NA	4.40899	NA	NA	NA	NA	NA	1	0.482663	6	0.47382
FBgn0039681	6.71721	NA	NA	NA	NA	NA	6.54732	NA	NA	NA	NA	NA	6.54732	NA	NA	NA	NA	NA	6.54732	NA	NA	NA	NA	NA	1	0.678041	2	0.349714
FBgn0038705	6.49103	NA	NA	NA	NA	NA	6.01866	NA	NA	NA	NA	NA	6.01866	NA	NA	NA	NA	NA	6.23648	NA	NA	NA	NA	NA	1	0.435325	11	0.347158
FBgn0051211	12.5714	0.203219	-0.0201819	0.408436	0.0162446	23.6219	12.5714	0.203219	-0.0201819	0.408436	0.0162446	23.6219	12.6639	NA	NA	NA	NA	NA	12.486	NA	NA	NA	NA	NA	6	0.758936	14	0.225876
FBgn0285937	9.32828	NA	NA	NA	NA	NA	9.10902	-0.058987	0.27457	0.561669	0.0308304	6.80832	9.10902	NA	NA	NA	NA	NA	9.10902	NA	NA	NA	NA	NA	3	0.495016	2	0.496457	yes
FBgn0004436	10.2043	0.164179	-0.445923	0.950373	0.0465671	19.3475	9.95933	0.104012	-0.150168	0.365343	0.0183417	20.3139	9.95933	0.104012	-0.150168	0.365343	0.0183417	20.3139	9.95933	0.104012	-0.150168	0.365343	0.0183417	20.3139	39	0.743358	2	0.631727
FBgn0037635	8.82915	0.00651584	0.520741	1.04156	0.0589844	5.95221	9.05381	0.00651584	0.520741	1.04156	0.0575207	5.95221	9.05381	NA	NA	NA	NA	NA	8.82915	NA	NA	NA	NA	NA	6	0.739763	7	0.430284
FBgn0039172	6.45737	NA	NA	NA	NA	NA	6.45737	NA	NA	NA	NA	NA	6.45737	NA	NA	NA	NA	NA	6.45737	NA	NA	NA	NA	NA	1	0.652167	1	0.265623
FBgn0003330	7.57821	NA	NA	NA	NA	NA	7.27593	NA	NA	NA	NA	NA	7.27593	NA	NA	NA	NA	NA	7.27593	NA	NA	NA	NA	NA	1	0.749097	2	0.444069
FBgn0267803	3.72675	NA	NA	NA	NA	NA	2.76624	NA	NA	NA	NA	NA	2.76624	NA	NA	NA	NA	NA	2.76624	NA	NA	NA	NA	NA	1	0.430633	2	0.38756
FBgn0283536	8.44357	-0.305278	0.0720057	0.627309	0.0371471	11.1152	8.44357	NA	NA	NA	NA	NA	8.44357	NA	NA	NA	NA	NA	8.44357	NA	NA	NA	NA	NA	2	0.769791	1	0.478934
FBgn0038285	5.50144	-0.0513186	0.341089	0.689855	0.0626977	6.57042	5.19912	-0.0513186	0.341089	0.689855	0.0663435	6.57042	5.19912	-0.0513186	0.341089	0.689855	0.0663435	6.57042	5.19912	-0.0513186	0.341089	0.689855	0.0663435	6.57042	38	0.408171	2	0.317613
FBgn0038871	6.08018	NA	NA	NA	NA	NA	5.84254	NA	NA	NA	NA	NA	5.84254	NA	NA	NA	NA	NA	6.08018	NA	NA	NA	NA	NA	1	0.53555	7	0.525224
FBgn0037780	8.49175	0.166701	-0.13789	0.432679	0.0254764	21.3602	8.39025	0.166701	-0.13789	0.432679	0.0257846	21.3602	8.39025	NA	NA	NA	NA	NA	8.39025	NA	NA	NA	NA	NA	6	0.691694	2	0.424251
FBgn0039770	6.49397	NA	NA	NA	NA	NA	7.09194	NA	NA	NA	NA	NA	6.85482	NA	NA	NA	NA	NA	6.85482	NA	NA	NA	NA	NA	1	0.41375	9	0.460997
FBgn0263740	7.3992	0.0841121	0.384202	0.786602	0.0531546	5.17675	7.70821	-0.32991	0.157969	0.73156	0.0474533	10.2943	7.70821	NA	NA	NA	NA	NA	7.70821	NA	NA	NA	NA	NA	7	0.822694	2	0.612149
FBgn0001138	6.94136	NA	NA	NA	NA	NA	8.12524	0.330829	0.722833	1.58989	0.0978364	4.36048	7.68845	NA	NA	NA	NA	NA	7.68845	NA	NA	NA	NA	NA	3	0.629176	9	0.804643	yes
FBgn0003257	6.47817	0.0448336	0.650479	1.30405	0.100649	5.73715	6.47817	0.0448336	0.650479	1.30405	0.100649	5.73715	6.47817	NA	NA	NA	NA	NA	6.47817	NA	NA	NA	NA	NA	6	0.583846	1	0.489776
FBgn0001169	10.2021	NA	NA	NA	NA	NA	10.0323	NA	NA	NA	NA	NA	10.2021	NA	NA	NA	NA	NA	10.0323	NA	NA	NA	NA	NA	1	0.440174	6	0.716896
FBgn0038993	7.58896	0.0799606	0.270178	0.563525	0.0371279	4.90091	7.02607	0.0799606	0.270178	0.563525	0.0401024	4.90091	7.23546	0.0799606	0.270178	0.563525	0.0389419	4.90091	7.23546	0.0799606	0.270178	0.563525	0.0389419	4.90091	38	0.572466	9	0.591368
FBgn0038054	6.98494	0.577531	-1.13524	2.54741	0.18235	19.7976	6.98494	0.014253	-0.811441	1.62313	0.116188	18.0671	6.98494	0.217825	-0.120965	0.498318	0.0356709	22.0637	6.98494	0.217825	-0.120965	0.498318	0.0356709	22.0637	42	0.75628	1	0.37232
FBgn0037721	8.42104	0.185437	-0.371975	0.831269	0.0493567	19.7665	7.18189	0.185437	-0.371975	0.831269	0.0578726	19.7665	6.97248	NA	NA	NA	NA	NA	7.98716	NA	NA	NA	NA	NA	6	0.411371	15	0.500819
FBgn0086361	10.7843	NA	NA	NA	NA	NA	10.4569	NA	NA	NA	NA	NA	10.6168	NA	NA	NA	NA	NA	10.4569	NA	NA	NA	NA	NA	1	0.614897	10	0.725751
FBgn0260743	8.66916	0.210967	-0.229473	0.623427	0.0359566	20.8396	7.99651	0.210967	-0.229473	0.623427	0.0389812	20.8396	8.18909	NA	NA	NA	NA	NA	8.18909	NA	NA	NA	NA	NA	6	0.42869	9	0.872548
FBgn0002941	5.16622	NA	NA	NA	NA	NA	5.49995	0.417413	0.366922	1.11151	0.101048	2.75445	5.49995	NA	NA	NA	NA	NA	5.16622	NA	NA	NA	NA	NA	3	0.562364	7	0.495583	yes
FBgn0037742	8.29377	0.269803	0.444106	1.03928	0.062654	3.9147	7.46561	-0.0719275	0.529473	1.06867	0.0715731	6.51574	7.46561	0.269803	0.444106	1.03928	0.0696043	3.9147	8.10319	NA	NA	NA	NA	NA	20	0.555637	11	0.63878
FBgn0263499	5.11148	NA	NA	NA	NA	NA	6.02071	NA	NA	NA	NA	NA	5.58414	NA	NA	NA	NA	NA	5.58414	NA	NA	NA	NA	NA	1	0.732204	9	0.45753
FBgn0025821	2.15082	NA	NA	NA	NA	NA	2.15082	NA	NA	NA	NA	NA	2.15082	NA	NA	NA	NA	NA	2.15082	NA	NA	NA	NA	NA	1	0.676135	1	0.325166
FBgn0051038	13.7638	0.16057	-0.235453	0.569985	0.020706	20.2862	12.9759	NA	NA	NA	NA	NA	13.2053	0.299651	0.0112113	0.599722	0.0227076	0.142846	13.2053	0.16057	-0.235453	0.569985	0.0215817	20.2862	30	0.609953	9	0.887597
FBgn0039554	9.0999	NA	NA	NA	NA	NA	8.75517	NA	NA	NA	NA	NA	8.75517	NA	NA	NA	NA	NA	8.92258	NA	NA	NA	NA	NA	1	0.561276	11	0.838375
FBgn0039250	6.40348	NA	NA	NA	NA	NA	4.62701	NA	NA	NA	NA	NA	5.13542	NA	NA	NA	NA	NA	5.13542	NA	NA	NA	NA	NA	1	0.679902	9	0.731798
FBgn0263626	5.49853	0.823845	-0.00301836	1.6477	0.149831	23.986	5.49853	NA	NA	NA	NA	NA	5.49853	NA	NA	NA	NA	NA	5.49853	NA	NA	NA	NA	NA	2	0.513178	1	0.417478
FBgn0262167	7.41362	0.329645	-0.171938	0.743582	0.0501497	22.1636	7.41362	0.329645	-0.171938	0.743582	0.0501497	22.1636	7.41362	NA	NA	NA	NA	NA	7.16972	NA	NA	NA	NA	NA	6	0.442908	8	0.310129
FBgn0000064	11.3825	0.177981	0.200841	0.536709	0.0235761	3.23021	12.1455	0.177981	0.200841	0.536709	0.022095	3.23021	11.8177	NA	NA	NA	NA	NA	12.1455	0.177981	0.200841	0.536709	0.022095	3.23021	23	0.695214	10	0.813905
FBgn0038163	5.52314	0.0246818	0.653583	1.3081	0.11842	5.85582	5.52314	0.0246818	0.653583	1.3081	0.11842	5.85582	5.52314	NA	NA	NA	NA	NA	5.52314	NA	NA	NA	NA	NA	6	0.894867	1	0.442892
FBgn0039149	7.32319	0.169661	-0.134808	0.433396	0.0295906	21.4354	6.99133	0.169661	-0.134808	0.433396	0.0309952	21.4354	7.32319	0.169661	-0.134808	0.433396	0.0295906	21.4354	6.99133	NA	NA	NA	NA	NA	18	0.476321	6	0.530692
FBgn0027109	5.6114	NA	NA	NA	NA	NA	5.6114	NA	NA	NA	NA	NA	5.6114	NA	NA	NA	NA	NA	5.6114	NA	NA	NA	NA	NA	1	0.731598	1	0.325539
FBgn0038425	5.9377	-0.456158	0.0266732	0.913874	0.0769552	11.7769	5.31975	0.331749	-0.520471	1.23442	0.116022	20.1676	5.31975	NA	NA	NA	NA	NA	5.31975	NA	NA	NA	NA	NA	7	0.438832	2	0.701823
FBgn0037643	10.7576	NA	NA	NA	NA	NA	11.1012	NA	NA	NA	NA	NA	10.9962	-0.200551	-0.0587405	0.417952	0.0190044	13.0883	11.1012	NA	NA	NA	NA	NA	4	0.450843	10	0.383446
FBgn0029170	4.00274	NA	NA	NA	NA	NA	4.79803	NA	NA	NA	NA	NA	4.00274	NA	NA	NA	NA	NA	4.00274	NA	NA	NA	NA	NA	1	0.565065	3	0.656701
FBgn0038490	5.82634	NA	NA	NA	NA	NA	5.36422	-0.201485	-0.501726	1.08134	0.100792	16.5414	5.36422	NA	NA	NA	NA	NA	5.36422	NA	NA	NA	NA	NA	3	0.522378	2	0.711759	yes
FBgn0265065	3.35082	NA	NA	NA	NA	NA	4.01275	NA	NA	NA	NA	NA	3.35082	NA	NA	NA	NA	NA	3.35082	NA	NA	NA	NA	NA	1	0.625348	3	0.59115
FBgn0037690	7.6211	0.289938	-0.0714311	0.597214	0.0391817	23.0773	7.6211	0.289938	-0.0714311	0.597214	0.0391817	23.0773	7.6211	NA	NA	NA	NA	NA	7.6211	NA	NA	NA	NA	NA	6	0.605617	1	0.486393
FBgn0038106	7.00127	NA	NA	NA	NA	NA	7.00127	NA	NA	NA	NA	NA	6.83217	NA	NA	NA	NA	NA	7.00127	NA	NA	NA	NA	NA	1	0.522948	4	0.227668
FBgn0001321	5.25442	-0.627745	0.98488	2.33585	0.222275	8.16751	5.25442	-0.627745	0.98488	2.33585	0.222275	8.16751	5.25442	NA	NA	NA	NA	NA	5.25442	NA	NA	NA	NA	NA	6	0.91661	1	0.485852
FBgn0037225	6.87202	NA	NA	NA	NA	NA	6.40487	NA	NA	NA	NA	NA	6.87202	NA	NA	NA	NA	NA	6.40487	NA	NA	NA	NA	NA	1	0.501605	6	0.615368
FBgn0005355	8.98308	0.341315	0.438734	1.11173	0.0618789	3.47458	8.24945	0.339963	0.140208	0.73548	0.0445775	1.49415	8.52505	NA	NA	NA	NA	NA	8.52505	NA	NA	NA	NA	NA	7	0.812373	9	0.555323
FBgn0000150	8.76268	-0.210501	0.0429778	0.429687	0.024518	11.2307	8.97268	-0.210501	0.0429778	0.429687	0.0239442	11.2307	8.76268	-0.210501	0.0429778	0.429687	0.024518	11.2307	8.97268	NA	NA	NA	NA	NA	18	0.467261	6	0.65681
FBgn0038866	9.46859	-0.128463	-0.251381	0.564607	0.0298147	16.1954	8.98869	-0.351254	-0.0432797	0.707821	0.0393729	12.4683	9.14053	NA	NA	NA	NA	NA	9.14053	NA	NA	NA	NA	NA	7	0.712323	9	0.398132
FBgn0038429	7.38256	NA	NA	NA	NA	NA	7.38256	-0.240367	0.163045	0.580897	0.0393425	9.72335	7.38256	NA	NA	NA	NA	NA	7.38256	NA	NA	NA	NA	NA	3	0.619867	1	0.442648	yes
FBgn0038981	7.38084	-0.441686	0.0625565	0.892188	0.0604395	11.4626	7.38084	0.0458884	0.608661	1.22078	0.0826991	5.71257	7.38084	NA	NA	NA	NA	NA	7.38084	NA	NA	NA	NA	NA	7	0.668811	1	0.239881
FBgn0039789	6.41325	0.459261	0.346388	1.15049	0.0896961	2.46831	7.3925	0.459261	0.346388	1.15049	0.0778144	2.46831	7.0748	0.227981	-0.751286	1.57023	0.110974	19.1254	7.0748	0.227981	-0.751286	1.57023	0.110974	19.1254	41	0.803707	9	0.559216
FBgn0039589	7.47952	NA	NA	NA	NA	NA	7.38726	0.161958	-0.160566	0.456123	0.0308723	21.0165	7.47952	NA	NA	NA	NA	NA	7.38726	NA	NA	NA	NA	NA	3	0.688303	6	0.273407	yes
FBgn0264788	5.89381	NA	NA	NA	NA	NA	6.41953	NA	NA	NA	NA	NA	6.41953	NA	NA	NA	NA	NA	5.89381	NA	NA	NA	NA	NA	1	0.484657	7	0.48705
FBgn0039478	5.32411	NA	NA	NA	NA	NA	5.82685	NA	NA	NA	NA	NA	5.82685	NA	NA	NA	NA	NA	5.32411	NA	NA	NA	NA	NA	1	0.713196	7	0.563477
FBgn0004117	6.80127	-0.189107	0.701418	1.45293	0.106813	7.0059	8.52185	-0.189107	0.701418	1.45293	0.0852471	7.0059	7.95991	NA	NA	NA	NA	NA	7.95991	NA	NA	NA	NA	NA	6	0.879377	9	0.794193
FBgn0028708	8.04547	0.209687	-0.359481	0.832334	0.0517269	20.017	7.59754	0.209687	-0.359481	0.832334	0.0547765	20.017	7.59754	NA	NA	NA	NA	NA	7.59754	NA	NA	NA	NA	NA	6	0.873657	2	0.547647
FBgn0039637	9.17048	-0.202164	0.341024	0.792887	0.0432304	8.044	9.17048	-0.202164	0.341024	0.792887	0.0432304	8.044	9.17048	NA	NA	NA	NA	NA	9.17048	NA	NA	NA	NA	NA	6	0.754409	1	0.425711
FBgn0283477	11.5123	0.0513051	0.348999	0.7055	0.030641	5.44247	11.5123	0.0513051	0.348999	0.7055	0.030641	5.44247	11.5123	NA	NA	NA	NA	NA	11.5123	NA	NA	NA	NA	NA	6	0.924091	1	0.361998
FBgn0038126	5.54012	-0.156623	0.372547	0.808262	0.0729463	7.52016	5.54012	-0.156623	0.372547	0.808262	0.0729463	7.52016	5.54012	-0.156623	0.372547	0.808262	0.0729463	7.52016	5.54012	-0.156623	0.372547	0.808262	0.0729463	7.52016	38	0.539536	1	0.275214
FBgn0265101	6.36084	NA	NA	NA	NA	NA	6.36084	NA	NA	NA	NA	NA	6.36084	NA	NA	NA	NA	NA	6.36084	NA	NA	NA	NA	NA	1	0.793121	1	0.480784
FBgn0015019	7.61805	-0.085188	0.513418	1.04087	0.0683164	6.62806	7.79751	-0.085188	0.513418	1.04087	0.0667441	6.62806	7.79751	NA	NA	NA	NA	NA	7.79751	NA	NA	NA	NA	NA	6	0.445966	2	0.219028
FBgn0051068	9.60029	NA	NA	NA	NA	NA	9.23814	NA	NA	NA	NA	NA	9.23814	NA	NA	NA	NA	NA	9.23814	NA	NA	NA	NA	NA	1	0.64317	2	0.441067
FBgn0000527	9.29066	0.286758	0.526122	1.19839	0.0644944	4.09386	9.78237	0.286758	0.526122	1.19839	0.0612525	4.09386	9.64474	0.298949	0.0925331	0.625884	0.0324469	1.14658	9.78237	0.298949	0.0925331	0.625884	0.0319904	1.14658	41	0.834023	10	0.377741
FBgn0027608	11.1971	-0.302272	1.09525	2.2724	0.101473	7.02857	11.1971	-0.302272	1.09525	2.2724	0.101473	7.02857	11.1971	-0.225612	0.390239	0.901526	0.0402571	8.00225	11.1971	-0.225612	0.390239	0.901526	0.0402571	8.00225	41	0.935413	1	0.33859
FBgn0039563	6.37086	NA	NA	NA	NA	NA	6.37086	NA	NA	NA	NA	NA	6.37086	NA	NA	NA	NA	NA	6.37086	NA	NA	NA	NA	NA	1	0.610659	1	0.264974
FBgn0003308	10.1979	0.513173	-0.346244	1.23811	0.0607043	21.7328	10.4275	0.0758789	-0.235777	0.495372	0.0237532	19.1893	10.4275	0.0758789	-0.235777	0.495372	0.0237532	19.1893	10.1979	NA	NA	NA	NA	NA	19	0.554155	7	0.70374
FBgn0039736	6.74173	-0.655949	0.48709	1.63404	0.121189	9.56023	6.74173	-0.655949	0.48709	1.63404	0.121189	9.56023	6.74173	NA	NA	NA	NA	NA	6.74173	NA	NA	NA	NA	NA	6	0.732429	1	0.403414
FBgn0037531	4.3169	-0.455783	0.356461	1.15724	0.134036	9.46477	4.84814	-0.455783	0.356461	1.15724	0.119349	9.46477	4.84814	NA	NA	NA	NA	NA	4.3169	NA	NA	NA	NA	NA	6	0.654175	7	0.470819
FBgn0266405	4.69209	NA	NA	NA	NA	NA	4.69209	NA	NA	NA	NA	NA	4.69209	NA	NA	NA	NA	NA	4.69209	-0.646274	0.749334	1.97906	0.210893	8.71844	5	0.476633	1	0.224528
FBgn0013949	5.99205	NA	NA	NA	NA	NA	6.37768	NA	NA	NA	NA	NA	5.99205	NA	NA	NA	NA	NA	5.99205	NA	NA	NA	NA	NA	1	0.543284	3	0.305662
FBgn0262614	14.836	0.414038	-0.949575	2.07183	0.0698246	19.5706	14.4382	0.414038	-0.949575	2.07183	0.071748	19.5706	14.4382	0.109307	-0.42159	0.871059	0.030165	18.969	14.4382	0.109307	-0.42159	0.871059	0.030165	18.969	41	0.938636	2	0.718191
FBgn0051115	8.02893	NA	NA	NA	NA	NA	7.71381	NA	NA	NA	NA	NA	7.71381	NA	NA	NA	NA	NA	7.71381	NA	NA	NA	NA	NA	1	0.604837	2	0.533454
FBgn0260962	8.49481	-0.167063	0.0936509	0.383043	0.0225457	10.0484	8.89374	-0.167063	0.0936509	0.383043	0.0215344	10.0484	8.75304	-0.167063	0.0936509	0.383043	0.0218806	10.0484	8.89374	NA	NA	NA	NA	NA	18	0.614982	10	0.625823
FBgn0038976	6.27995	NA	NA	NA	NA	NA	6.27995	NA	NA	NA	NA	NA	6.27995	NA	NA	NA	NA	NA	6.27995	NA	NA	NA	NA	NA	1	0.453804	1	0.464378
FBgn0051326	7.20622	0.19405	0.330427	0.766387	0.0531754	3.9717	7.5204	0.19405	0.330427	0.766387	0.0509538	3.9717	7.20622	NA	NA	NA	NA	NA	7.5204	0.19405	0.330427	0.766387	0.0509538	3.9717	23	0.621877	6	0.514803
FBgn0021750	8.26092	NA	NA	NA	NA	NA	8.39242	NA	NA	NA	NA	NA	8.26092	NA	NA	NA	NA	NA	8.39242	NA	NA	NA	NA	NA	1	0.587662	6	0.366643
FBgn0002862	3.09511	0.641608	-1.33622	2.96455	0.478909	19.7099	3.09511	0.641608	-1.33622	2.96455	0.478909	19.7099	4.81553	NA	NA	NA	NA	NA	3.09511	NA	NA	NA	NA	NA	6	0.431163	4	0.548486
FBgn0260399	3.92144	0.355945	-1.03514	2.18926	0.27914	19.2651	3.92144	0.355945	-1.03514	2.18926	0.27914	19.2651	3.92144	NA	NA	NA	NA	NA	3.92144	NA	NA	NA	NA	NA	6	0.898906	1	0.389861
FBgn0037387	8.00238	-0.102081	0.461794	0.945883	0.0591001	6.831	8.55344	-0.102081	0.461794	0.945883	0.0552925	6.831	8.55344	NA	NA	NA	NA	NA	8.55344	NA	NA	NA	NA	NA	6	0.650094	2	0.411871
FBgn0038313	4.74452	NA	NA	NA	NA	NA	3.96104	-0.887287	0.242307	1.83956	0.232206	10.9817	3.96104	NA	NA	NA	NA	NA	3.96104	NA	NA	NA	NA	NA	3	0.767739	2	0.692198	yes
FBgn0025808	7.09386	NA	NA	NA	NA	NA	7.09386	0.249912	0.275525	0.743962	0.052437	3.18605	7.09386	NA	NA	NA	NA	NA	7.09386	NA	NA	NA	NA	NA	3	0.516016	1	0.316992	yes
FBgn0039115	5.21485	NA	NA	NA	NA	NA	5.21485	NA	NA	NA	NA	NA	5.21485	NA	NA	NA	NA	NA	5.21485	NA	NA	NA	NA	NA	1	0.6422	1	0.422854
FBgn0037350	7.54378	-0.318579	-0.0866494	0.660306	0.0437649	13.0144	6.99559	-0.318579	-0.0866494	0.660306	0.0471944	13.0144	7.15663	NA	NA	NA	NA	NA	7.15663	NA	NA	NA	NA	NA	6	0.760696	9	0.417914
FBgn0037515	5.54531	0.322908	0.232433	0.795725	0.0717475	2.38312	6.58309	0.322908	0.232433	0.795725	0.060437	2.38312	6.19881	NA	NA	NA	NA	NA	6.19881	0.322908	0.232433	0.795725	0.0641837	2.38312	23	0.594947	9	0.434758
FBgn0266699	4.91527	NA	NA	NA	NA	NA	5.28749	NA	NA	NA	NA	NA	5.28749	NA	NA	NA	NA	NA	5.28749	NA	NA	NA	NA	NA	1	0.683594	2	0.29528
FBgn0038849	5.28116	0.995079	0.754173	2.49717	0.236422	2.47724	5.28116	0.995079	0.754173	2.49717	0.236422	2.47724	5.28116	NA	NA	NA	NA	NA	5.28116	NA	NA	NA	NA	NA	6	0.64177	1	0.253445
FBgn0001112	6.91248	0.331728	-0.0470226	0.670088	0.0484694	23.4621	6.91248	0.331728	-0.0470226	0.670088	0.0484694	23.4621	6.91248	-0.193344	-0.336942	0.776947	0.0561989	16.0101	6.91248	-0.193344	-0.336942	0.776947	0.0561989	16.0101	41	0.780111	1	0.26493
FBgn0039875	9.1222	NA	NA	NA	NA	NA	8.96621	NA	NA	NA	NA	NA	8.96621	NA	NA	NA	NA	NA	8.96621	NA	NA	NA	NA	NA	1	0.659876	2	0.321734
FBgn0039811	2.31342	-1.19782	0.566736	2.65025	0.572799	10.312	3.36951	-1.19782	0.566736	2.65025	0.39327	10.312	3.36951	NA	NA	NA	NA	NA	2.31342	NA	NA	NA	NA	NA	6	0.87095	7	0.448636
FBgn0053213	5.6744	NA	NA	NA	NA	NA	5.31568	NA	NA	NA	NA	NA	5.31568	NA	NA	NA	NA	NA	5.31568	NA	NA	NA	NA	NA	1	0.692243	2	0.340664
FBgn0037962	4.84431	-0.397021	0.165539	0.860299	0.0887949	10.4911	4.37655	-0.397021	0.165539	0.860299	0.0982852	10.4911	4.37655	NA	NA	NA	NA	NA	4.37655	NA	NA	NA	NA	NA	6	0.449558	2	0.575514
FBgn0003429	15.5124	-0.0207975	-0.214795	0.431599	0.0139114	17.6313	15.6359	-0.0207975	-0.214795	0.431599	0.0138015	17.6313	15.5124	NA	NA	NA	NA	NA	15.5124	NA	NA	NA	NA	NA	6	0.836482	3	0.222398
FBgn0011725	9.8244	0.0316588	-0.150356	0.307306	0.0156399	18.7927	9.8244	0.0316588	-0.150356	0.307306	0.0156399	18.7927	9.8244	NA	NA	NA	NA	NA	9.8244	NA	NA	NA	NA	NA	6	0.595045	1	0.228951
FBgn0263399	4.88952	NA	NA	NA	NA	NA	5.7462	0.2444	0.288744	0.756583	0.0658333	3.31697	5.37026	0.2444	0.288744	0.756583	0.070442	3.31697	5.37026	NA	NA	NA	NA	NA	10	0.476393	9	0.510237	yes
FBgn0051121	5.91373	-0.106786	0.70733	1.43069	0.120963	6.57234	6.29326	-0.106786	0.70733	1.43069	0.113669	6.57234	5.91373	-0.106786	0.70733	1.43069	0.120963	6.57234	6.29326	-0.106786	0.70733	1.43069	0.113669	6.57234	38	0.498277	6	0.383727
FBgn0062411	2.16435	-0.343982	0.949673	2.0201	0.466676	7.3274	5.14119	-0.343982	0.949673	2.0201	0.196462	7.3274	4.12407	NA	NA	NA	NA	NA	4.12407	NA	NA	NA	NA	NA	6	0.847474	9	0.804163
FBgn0263449	3.452	NA	NA	NA	NA	NA	4.14615	NA	NA	NA	NA	NA	3.452	NA	NA	NA	NA	NA	3.452	NA	NA	NA	NA	NA	1	0.670949	3	0.468323
FBgn0051354	5.66112	NA	NA	NA	NA	NA	3.70816	NA	NA	NA	NA	NA	3.70816	NA	NA	NA	NA	NA	3.70816	NA	NA	NA	NA	NA	1	0.689759	2	0.705138
FBgn0037758	9.68269	NA	NA	NA	NA	NA	9.51677	NA	NA	NA	NA	NA	9.51677	-0.102747	0.034714	0.216906	0.011396	10.7555	9.68269	-0.102747	0.034714	0.216906	0.0112007	10.7555	16	0.429192	7	0.763667
FBgn0038055	8.64075	NA	NA	NA	NA	NA	8.06679	NA	NA	NA	NA	NA	8.22476	NA	NA	NA	NA	NA	8.22476	NA	NA	NA	NA	NA	1	0.410213	9	0.613784
FBgn0262808	5.62469	-0.271031	-0.435935	1.02664	0.0912618	15.8753	5.62469	-0.271031	-0.435935	1.02664	0.0912618	15.8753	5.62469	NA	NA	NA	NA	NA	5.62469	NA	NA	NA	NA	NA	6	0.657512	1	0.271767
FBgn0038546	8.49052	-0.290039	0.12382	0.630727	0.037143	10.4588	8.11281	-0.290039	0.12382	0.630727	0.0388723	10.4588	8.11281	NA	NA	NA	NA	NA	8.26142	NA	NA	NA	NA	NA	6	0.458235	11	0.461398
FBgn0011745	8.14661	-0.10952	0.25445	0.554037	0.0340041	7.55253	8.14661	-0.10952	0.25445	0.554037	0.0340041	7.55253	8.14661	NA	NA	NA	NA	NA	8.14661	NA	NA	NA	NA	NA	6	0.838537	1	0.452482
FBgn0004369	12.0329	NA	NA	NA	NA	NA	12.6827	NA	NA	NA	NA	NA	12.4766	NA	NA	NA	NA	NA	12.4766	NA	NA	NA	NA	NA	1	0.58069	9	0.882163
FBgn0266581	7.41777	-0.0916383	0.263134	0.55727	0.0375631	7.28007	7.26339	-0.0916383	0.263134	0.55727	0.0383615	7.28007	7.41777	NA	NA	NA	NA	NA	7.26339	NA	NA	NA	NA	NA	6	0.803157	6	0.538923
FBgn0261393	7.23526	NA	NA	NA	NA	NA	7.04628	NA	NA	NA	NA	NA	7.23526	NA	NA	NA	NA	NA	7.04628	NA	NA	NA	NA	NA	1	0.541585	6	0.336356
FBgn0085345	3.56747	0.59883	-0.926137	2.20574	0.309147	20.1924	2.60394	NA	NA	NA	NA	NA	2.60394	NA	NA	NA	NA	NA	2.60394	NA	NA	NA	NA	NA	2	0.640359	2	0.6271
FBgn0260794	13.2867	-0.132785	0.024804	0.270164	0.0101667	11.2946	13.2867	-0.132785	0.024804	0.270164	0.0101667	11.2946	13.2867	-0.132785	0.024804	0.270164	0.0101667	11.2946	13.2867	-0.132785	0.024804	0.270164	0.0101667	11.2946	38	0.452959	1	0.374667
FBgn0014141	8.22254	0.540993	0.500644	1.4742	0.0896439	2.85211	9.51994	0.540993	0.500644	1.4742	0.0774271	2.85211	9.11381	NA	NA	NA	NA	NA	9.11381	NA	NA	NA	NA	NA	6	0.924225	9	0.38913
FBgn0003275	6.36035	NA	NA	NA	NA	NA	6.36035	NA	NA	NA	NA	NA	6.36035	NA	NA	NA	NA	NA	6.36035	NA	NA	NA	NA	NA	1	0.60209	1	0.490024
FBgn0083974	5.21313	-0.746037	-0.134683	1.51619	0.145421	12.6822	5.21313	-0.746037	-0.134683	1.51619	0.145421	12.6822	5.21313	NA	NA	NA	NA	NA	5.21313	NA	NA	NA	NA	NA	6	0.927915	1	0.453097
FBgn0025571	11.1131	-0.151386	0.32434	0.715861	0.032208	7.66806	11.227	-0.151386	0.32434	0.715861	0.0318813	7.66806	11.227	NA	NA	NA	NA	NA	11.1131	NA	NA	NA	NA	NA	6	0.915315	7	0.289791
FBgn0022787	11.4954	0.057054	0.441401	0.890146	0.0387175	5.509	11.0666	0.057054	0.441401	0.890146	0.0402178	5.509	11.2692	-0.0545138	0.127406	0.277158	0.0122971	7.54432	11.2692	-0.0545138	0.127406	0.277158	0.0122971	7.54432	41	0.729227	9	0.670451
FBgn0038795	6.37769	NA	NA	NA	NA	NA	7.24211	NA	NA	NA	NA	NA	6.8975	NA	NA	NA	NA	NA	6.8975	NA	NA	NA	NA	NA	1	0.70531	9	0.851389
FBgn0037536	10.3451	-0.0196646	-0.0968588	0.19767	0.00955377	17.2349	10.1419	-0.0196646	-0.0968588	0.19767	0.00974518	17.2349	10.1419	NA	NA	NA	NA	NA	10.2567	-0.0196646	-0.0968588	0.19767	0.0096361	17.2349	23	0.64935	11	0.554568
FBgn0037931	8.71604	-0.062929	-0.112097	0.257106	0.014749	16.0461	8.60558	-0.062929	-0.112097	0.257106	0.0149383	16.0461	8.60558	NA	NA	NA	NA	NA	8.60558	NA	NA	NA	NA	NA	6	0.509699	2	0.423248
FBgn0038855	7.21509	-0.141995	0.16611	0.437059	0.0302878	8.70165	6.98404	-0.141995	0.16611	0.437059	0.0312898	8.70165	6.98404	NA	NA	NA	NA	NA	6.98404	NA	NA	NA	NA	NA	6	0.600509	2	0.384542
FBgn0039359	8.86208	-0.0578404	0.292289	0.595914	0.0336216	6.74623	9.08497	NA	NA	NA	NA	NA	8.86208	-0.35769	-0.170128	0.792176	0.0446947	13.6958	9.08497	NA	NA	NA	NA	NA	9	0.590054	6	0.299988
FBgn0026441	9.06955	NA	NA	NA	NA	NA	9.06955	NA	NA	NA	NA	NA	9.06955	NA	NA	NA	NA	NA	9.06955	NA	NA	NA	NA	NA	1	0.616604	1	0.4188
FBgn0038237	10.3691	0.275044	-0.0315094	0.553685	0.0266988	23.5643	10.97	0.125595	0.0796723	0.297468	0.0135583	2.15929	10.7801	NA	NA	NA	NA	NA	10.7801	NA	NA	NA	NA	NA	7	0.550081	9	0.86153
FBgn0039319	4.01234	NA	NA	NA	NA	NA	4.01234	0.790183	-0.140156	1.60503	0.200012	23.3295	4.01234	NA	NA	NA	NA	NA	4.01234	NA	NA	NA	NA	NA	3	0.655243	1	0.415106	yes
FBgn0265351	5.98723	-0.299766	-0.0217483	0.601109	0.0501992	12.2766	5.7417	-0.299766	-0.0217483	0.601109	0.0523458	12.2766	5.7417	-0.299766	-0.0217483	0.601109	0.0523458	12.2766	5.7417	NA	NA	NA	NA	NA	18	0.521744	2	0.22878
FBgn0051021	5.24106	0.576998	-0.370371	1.37128	0.130821	21.8203	4.52493	0.576998	-0.370371	1.37128	0.151525	21.8203	5.24106	NA	NA	NA	NA	NA	4.52493	0.576998	-0.370371	1.37128	0.151525	21.8203	23	0.530565	6	0.534902
FBgn0037583	7.4064	-0.181143	-0.389849	0.859756	0.0580415	16.3385	7.2046	-0.181143	-0.389849	0.859756	0.0596672	16.3385	7.2046	NA	NA	NA	NA	NA	7.2046	NA	NA	NA	NA	NA	6	0.886477	2	0.524243
FBgn0051441	6.68056	NA	NA	NA	NA	NA	5.78977	NA	NA	NA	NA	NA	6.0634	NA	NA	NA	NA	NA	6.0634	NA	NA	NA	NA	NA	1	0.611896	9	0.836476
FBgn0051374	9.02963	0.172358	-0.266334	0.63448	0.0351332	20.1939	9.02963	0.172358	-0.266334	0.63448	0.0351332	20.1939	9.02963	NA	NA	NA	NA	NA	9.02963	NA	NA	NA	NA	NA	6	0.522286	1	0.372493
FBgn0039638	5.80515	NA	NA	NA	NA	NA	5.80515	NA	NA	NA	NA	NA	5.80515	NA	NA	NA	NA	NA	5.80515	NA	NA	NA	NA	NA	1	0.533848	1	0.365405
FBgn0053193	7.42028	0.187304	-0.22877	0.591333	0.0398457	20.6206	7.42028	0.259262	0.289833	0.77774	0.0524064	3.21245	7.42028	NA	NA	NA	NA	NA	7.42028	NA	NA	NA	NA	NA	7	0.784932	1	0.448659
FBgn0037751	4.15524	NA	NA	NA	NA	NA	4.15524	0.858403	-0.742566	2.27003	0.273153	21.2759	4.15524	NA	NA	NA	NA	NA	4.15524	NA	NA	NA	NA	NA	3	0.673144	1	0.42079	yes
FBgn0026562	7.98583	0.0320783	0.427288	0.856982	0.0536564	5.71377	8.58543	NA	NA	NA	NA	NA	8.35109	NA	NA	NA	NA	NA	8.58543	NA	NA	NA	NA	NA	2	0.644589	10	0.701182
FBgn0039703	5.92387	0.211993	0.441652	0.979791	0.0826986	4.2906	5.92387	0.211993	0.441652	0.979791	0.0826986	4.2906	5.92387	NA	NA	NA	NA	NA	5.92387	NA	NA	NA	NA	NA	6	0.466033	1	0.380963
FBgn0010808	7.80994	NA	NA	NA	NA	NA	7.97335	NA	NA	NA	NA	NA	7.80994	NA	NA	NA	NA	NA	7.97335	NA	NA	NA	NA	NA	1	0.593928	6	0.494923
FBgn0039219	6.49045	NA	NA	NA	NA	NA	6.49045	NA	NA	NA	NA	NA	6.49045	NA	NA	NA	NA	NA	6.49045	NA	NA	NA	NA	NA	1	0.635529	1	0.498575
FBgn0037850	5.97698	0.137418	-0.271821	0.609165	0.0509592	19.7879	5.32859	0.137418	-0.271821	0.609165	0.05716	19.7879	5.32859	NA	NA	NA	NA	NA	5.59329	NA	NA	NA	NA	NA	6	0.497559	11	0.581125
FBgn0037468	8.4124	-0.60469	0.100065	1.22583	0.0728583	11.3736	8.4124	-0.60469	0.100065	1.22583	0.0728583	11.3736	8.4124	-0.14499	-0.324288	0.71045	0.0422263	16.394	8.4124	-0.14499	-0.324288	0.71045	0.0422263	16.394	41	0.744458	1	0.371707
FBgn0262434	4.00862	-0.300352	-0.945554	1.98422	0.247495	16.8252	3.09542	-0.300352	-0.945554	1.98422	0.320509	16.8252	3.09542	NA	NA	NA	NA	NA	3.09542	NA	NA	NA	NA	NA	6	0.628884	2	0.539164
FBgn0039719	2.90602	-0.561845	1.16205	2.58149	0.444162	7.72024	3.49995	-0.561845	1.16205	2.58149	0.368789	7.72024	3.49995	NA	NA	NA	NA	NA	3.49995	NA	NA	NA	NA	NA	6	0.531024	2	0.253083
FBgn0259685	13.0637	-0.526291	0.45944	1.39724	0.0534777	9.25865	12.3778	-0.526291	0.45944	1.39724	0.0564414	9.25865	12.5194	-0.526291	0.45944	1.39724	0.055803	9.25865	12.8021	-0.526291	0.45944	1.39724	0.0545705	9.25865	38	0.48726	15	0.78736
FBgn0003249	10.1138	0.191148	0.155257	0.492513	0.0243486	2.60564	10.373	0.191148	0.155257	0.492513	0.0237401	2.60564	10.1138	0.183459	-0.352218	0.794265	0.0392664	19.8342	10.373	0.183459	-0.352218	0.794265	0.0382851	19.8342	41	0.462726	6	0.701
FBgn0283501	2.03023	0.249784	0.666812	1.42412	0.350729	4.63096	3.69837	0.249784	0.666812	1.42412	0.192533	4.63096	3.21475	NA	NA	NA	NA	NA	3.21475	NA	NA	NA	NA	NA	6	0.416918	9	0.400168
FBgn0017567	7.70032	-0.0306321	-0.199582	0.403837	0.0262221	17.4183	7.96844	-0.0306321	-0.199582	0.403837	0.0253398	17.4183	7.70032	-0.0306321	-0.199582	0.403837	0.0262221	17.4183	7.96844	NA	NA	NA	NA	NA	18	0.612645	6	0.525448
FBgn0261285	9.72387	NA	NA	NA	NA	NA	9.72387	-0.0216201	0.179983	0.362553	0.0186424	6.45665	9.72387	NA	NA	NA	NA	NA	9.72387	NA	NA	NA	NA	NA	3	0.469824	1	0.350913	yes
FBgn0003513	5.75862	NA	NA	NA	NA	NA	6.13456	NA	NA	NA	NA	NA	6.13456	NA	NA	NA	NA	NA	6.13456	NA	NA	NA	NA	NA	1	0.600629	2	0.279236
FBgn0053927	7.28934	NA	NA	NA	NA	NA	6.97895	NA	NA	NA	NA	NA	6.97895	NA	NA	NA	NA	NA	6.97895	NA	NA	NA	NA	NA	1	0.687291	2	0.251192
FBgn0024944	9.16571	0.178271	0.175317	0.500066	0.0272792	2.96808	10.043	0.178271	0.175317	0.500066	0.0248963	2.96808	9.74514	NA	NA	NA	NA	NA	9.74514	NA	NA	NA	NA	NA	6	0.572775	9	0.840465
FBgn0037707	6.73611	-0.256181	0.150987	0.59473	0.0441449	9.96572	6.73611	-0.256181	0.150987	0.59473	0.0441449	9.96572	6.73611	NA	NA	NA	NA	NA	6.73611	NA	NA	NA	NA	NA	6	0.858917	1	0.459533
FBgn0267106	4.74313	NA	NA	NA	NA	NA	4.30637	NA	NA	NA	NA	NA	4.74313	NA	NA	NA	NA	NA	4.30637	NA	NA	NA	NA	NA	1	0.679921	6	0.556353
FBgn0038395	4.42968	NA	NA	NA	NA	NA	5.04103	NA	NA	NA	NA	NA	5.04103	NA	NA	NA	NA	NA	4.42968	NA	NA	NA	NA	NA	1	0.408022	7	0.656879
FBgn0037228	7.27108	0.591804	-0.0421626	1.18661	0.0815978	23.7283	7.27108	0.591804	-0.0421626	1.18661	0.0815978	23.7283	7.27108	NA	NA	NA	NA	NA	7.27108	NA	NA	NA	NA	NA	6	0.509565	1	0.306579
FBgn0038709	5.53623	0.528889	-0.463588	1.40661	0.127037	21.251	5.53623	NA	NA	NA	NA	NA	5.53623	NA	NA	NA	NA	NA	5.53623	NA	NA	NA	NA	NA	2	0.749295	1	0.329212
FBgn0038746	5.562	-0.0890208	0.416355	0.85153	0.0765489	6.80458	5.562	-0.0890208	0.416355	0.85153	0.0765489	6.80458	5.562	NA	NA	NA	NA	NA	5.562	NA	NA	NA	NA	NA	6	0.669625	1	0.378131
FBgn0038983	5.28916	0.227003	0.644227	1.3661	0.129142	4.70595	6.26708	0.227003	0.644227	1.3661	0.10899	4.70595	5.91209	-0.430623	0.207618	0.95612	0.0808614	10.284	5.91209	-0.430623	0.207618	0.95612	0.0808614	10.284	41	0.827235	9	0.460268
FBgn0044812	5.83159	0.482951	0.179393	1.03038	0.0883451	1.35851	5.83159	0.482951	0.179393	1.03038	0.0883451	1.35851	5.83159	NA	NA	NA	NA	NA	5.20724	0.482951	0.179393	1.03038	0.0989377	1.35851	23	0.648114	8	0.534406
FBgn0038020	4.8511	0.0449541	0.519842	1.04356	0.107559	5.6705	5.61033	-0.594648	0.0766353	1.19913	0.106868	11.5104	5.29575	0.0449541	0.519842	1.04356	0.0985285	5.6705	5.29575	0.0449541	0.519842	1.04356	0.0985285	5.6705	40	0.775569	9	0.365727
FBgn0037836	5.13106	NA	NA	NA	NA	NA	5.62925	NA	NA	NA	NA	NA	5.13106	NA	NA	NA	NA	NA	5.13106	NA	NA	NA	NA	NA	1	0.720948	3	0.316958
FBgn0086365	7.16822	-0.924491	1.33081	3.24082	0.226055	8.31914	6.87402	-0.986137	0.873263	2.63443	0.191622	9.23159	6.87402	-0.517209	0.114549	1.05948	0.0770644	11.1675	7.16822	-0.517209	0.114549	1.05948	0.0739015	11.1675	42	0.778743	7	0.696311
FBgn0024491	9.02772	0.222676	-0.329049	0.794627	0.0440103	20.2725	9.14206	NA	NA	NA	NA	NA	9.02772	NA	NA	NA	NA	NA	9.14206	NA	NA	NA	NA	NA	2	0.400635	6	0.399104
FBgn0037537	10.1427	0.227781	0.346801	0.829832	0.0409078	3.78019	8.17756	0.183708	-0.0596117	0.386275	0.023618	22.8015	8.81882	NA	NA	NA	NA	NA	8.81882	0.183708	-0.0596117	0.386275	0.0219006	22.8015	24	0.414062	9	0.859426
FBgn0261532	10.5354	0.123286	0.168935	0.418275	0.019851	3.59191	10.5354	NA	NA	NA	NA	NA	10.5354	NA	NA	NA	NA	NA	10.5354	NA	NA	NA	NA	NA	2	0.618374	1	0.304223
FBgn0004587	13.685	-0.137797	0.0590997	0.299873	0.0109562	10.4524	13.4816	-0.137797	0.0590997	0.299873	0.0111215	10.4524	13.685	NA	NA	NA	NA	NA	13.4816	-0.137797	0.0590997	0.299873	0.0111215	10.4524	23	0.504346	6	0.369815
FBgn0038396	4.39482	NA	NA	NA	NA	NA	4.39482	NA	NA	NA	NA	NA	4.39482	NA	NA	NA	NA	NA	4.39482	NA	NA	NA	NA	NA	1	0.475982	1	0.412755
FBgn0000279	1.70337	-1.45147	-1.49391	4.16582	1.22282	15.055	3.12358	NA	NA	NA	NA	NA	1.70337	NA	NA	NA	NA	NA	3.12358	NA	NA	NA	NA	NA	2	0.547101	6	0.552494
FBgn0038918	2.98086	0.389456	-0.522535	1.30341	0.218629	20.4465	3.67686	0.389456	-0.522535	1.30341	0.177245	20.4465	3.67686	NA	NA	NA	NA	NA	2.98086	0.389456	-0.522535	1.30341	0.218629	20.4465	23	0.451699	7	0.52724
FBgn0039350	9.16863	0.172512	-0.434398	0.934797	0.050978	19.444	8.98638	0.172512	-0.434398	0.934797	0.0520119	19.444	8.98638	NA	NA	NA	NA	NA	8.98638	NA	NA	NA	NA	NA	6	0.709777	2	0.619684
FBgn0051324	9.92796	-3.01618	0.411152	6.08814	0.306616	11.4825	9.92796	-2.25691	0.455984	4.60502	0.231922	11.2385	9.92796	-0.960959	-0.190791	1.95943	0.0986826	12.7486	9.92796	-0.960959	-0.190791	1.95943	0.0986826	12.7486	42	0.691676	1	0.425737
FBgn0250757	8.25919	0.268166	0.180262	0.646244	0.0391227	2.26061	9.4946	0.268166	0.180262	0.646244	0.0340322	2.26061	9.0869	0.268166	0.180262	0.646244	0.0355591	2.26061	9.0869	0.268166	0.180262	0.646244	0.0355591	2.26061	38	0.489295	9	0.854985
FBgn0003205	9.08652	NA	NA	NA	NA	NA	9.08652	NA	NA	NA	NA	NA	9.08652	NA	NA	NA	NA	NA	9.08652	NA	NA	NA	NA	NA	1	0.471491	1	0.475153
FBgn0002413	11.3334	-0.344772	0.132613	0.738794	0.0325937	10.5974	11.5563	-0.168692	0.234266	0.577365	0.0249804	8.38381	11.5563	NA	NA	NA	NA	NA	11.4496	NA	NA	NA	NA	NA	7	0.585114	11	0.534434
FBgn0038194	9.07179	NA	NA	NA	NA	NA	9.62147	NA	NA	NA	NA	NA	9.35656	-0.29694	-0.199273	0.715216	0.03822	14.2577	9.62147	NA	NA	NA	NA	NA	4	0.768724	10	0.878925
FBgn0039659	3.39746	NA	NA	NA	NA	NA	4.04706	0.609275	-1.33701	2.93858	0.363051	19.6332	4.04706	NA	NA	NA	NA	NA	3.39746	NA	NA	NA	NA	NA	3	0.70086	7	0.412455	yes
FBgn0037384	7.51039	-0.153062	-0.432184	0.916976	0.0610471	16.6999	7.2004	-0.153062	-0.432184	0.916976	0.0636753	16.6999	7.2004	NA	NA	NA	NA	NA	7.2004	NA	NA	NA	NA	NA	6	0.831044	2	0.701049
FBgn0038419	4.75786	NA	NA	NA	NA	NA	5.11794	NA	NA	NA	NA	NA	5.11794	NA	NA	NA	NA	NA	4.75786	NA	NA	NA	NA	NA	1	0.603084	7	0.31321
FBgn0038975	13.371	0.10618	0.134609	0.342892	0.0128222	3.44891	13.5684	0.10618	0.134609	0.342892	0.0126356	3.44891	13.5684	NA	NA	NA	NA	NA	13.5684	NA	NA	NA	NA	NA	6	0.620862	2	0.62374
FBgn0037815	5.21576	-0.120077	0.33152	0.705192	0.067602	7.32737	4.55676	-0.120077	0.33152	0.705192	0.0773787	7.32737	4.55676	NA	NA	NA	NA	NA	4.55676	NA	NA	NA	NA	NA	6	0.400889	2	0.469896
FBgn0038318	8.11385	0.0567673	0.196511	0.409093	0.0252095	4.92582	7.76082	NA	NA	NA	NA	NA	7.87763	NA	NA	NA	NA	NA	7.87763	NA	NA	NA	NA	NA	2	0.554625	9	0.435537
FBgn0051380	2.7307	NA	NA	NA	NA	NA	3.393	NA	NA	NA	NA	NA	3.393	NA	NA	NA	NA	NA	2.7307	NA	NA	NA	NA	NA	1	0.607293	7	0.221077
FBgn0039588	7.50085	-0.563941	-0.262119	1.24376	0.082908	13.6619	7.34915	-0.102464	-0.324618	0.680811	0.046319	16.8321	7.34915	NA	NA	NA	NA	NA	7.34915	NA	NA	NA	NA	NA	7	0.752269	2	0.412131
FBgn0085433	9.2211	NA	NA	NA	NA	NA	9.30054	NA	NA	NA	NA	NA	9.30054	NA	NA	NA	NA	NA	9.2211	NA	NA	NA	NA	NA	1	0.624969	7	0.274457
FBgn0038144	4.31612	0.365958	-0.457048	1.17101	0.135656	20.5789	3.67468	0.365958	-0.457048	1.17101	0.159336	20.5789	3.67468	NA	NA	NA	NA	NA	3.67468	0.365958	-0.457048	1.17101	0.159336	20.5789	23	0.612894	2	0.659339
FBgn0024909	7.06972	NA	NA	NA	NA	NA	7.06972	NA	NA	NA	NA	NA	7.06972	NA	NA	NA	NA	NA	7.06972	NA	NA	NA	NA	NA	1	0.716716	1	0.446987
FBgn0037778	6.91496	-0.12689	-0.194283	0.464098	0.0335575	15.79	6.60527	-0.12689	-0.194283	0.464098	0.0351309	15.79	6.60527	NA	NA	NA	NA	NA	6.60527	-0.12689	-0.194283	0.464098	0.0351309	15.79	23	0.502321	2	0.606151
FBgn0015229	9.11235	0.00930012	-0.412535	0.82528	0.0452836	18.0861	9.45848	NA	NA	NA	NA	NA	9.3035	NA	NA	NA	NA	NA	9.3035	NA	NA	NA	NA	NA	2	0.559133	9	0.499819
FBgn0027873	6.94108	0.347415	0.166718	0.770694	0.0555168	1.70903	6.77598	0.347415	0.166718	0.770694	0.0568696	1.70903	6.77598	NA	NA	NA	NA	NA	6.77598	NA	NA	NA	NA	NA	6	0.935203	2	0.362547
FBgn0265163	4.25713	NA	NA	NA	NA	NA	4.8884	NA	NA	NA	NA	NA	4.25713	NA	NA	NA	NA	NA	4.25713	NA	NA	NA	NA	NA	1	0.697699	3	0.569262
FBgn0283499	10.9819	0.330221	-0.612797	1.39221	0.0633869	19.8879	11.1164	0.330221	-0.612797	1.39221	0.0626198	19.8879	11.1164	NA	NA	NA	NA	NA	10.9819	NA	NA	NA	NA	NA	6	0.621577	7	0.233557
FBgn0027617	5.9612	NA	NA	NA	NA	NA	5.1087	NA	NA	NA	NA	NA	5.35249	NA	NA	NA	NA	NA	5.35249	NA	NA	NA	NA	NA	1	0.488924	9	0.333286
FBgn0038704	9.31233	-0.037904	-0.118518	0.248863	0.013362	16.8177	8.94875	-0.037904	-0.118518	0.248863	0.0139049	16.8177	9.05193	NA	NA	NA	NA	NA	9.05193	-0.037904	-0.118518	0.248863	0.0137464	16.8177	23	0.432156	9	0.41701
FBgn0039498	6.5833	0.405043	-0.216682	0.918719	0.0697764	22.1237	6.1228	0.405043	-0.216682	0.918719	0.0750244	22.1237	6.1228	NA	NA	NA	NA	NA	6.1228	NA	NA	NA	NA	NA	6	0.915371	2	0.469338
FBgn0037520	4.41897	NA	NA	NA	NA	NA	4.81268	NA	NA	NA	NA	NA	4.41897	NA	NA	NA	NA	NA	4.41897	NA	NA	NA	NA	NA	1	0.67616	3	0.245333
FBgn0286852	6.95459	-0.450335	0.121495	0.932872	0.0670688	10.9935	6.95459	NA	NA	NA	NA	NA	6.95459	NA	NA	NA	NA	NA	6.95459	NA	NA	NA	NA	NA	2	0.496245	1	0.471267
FBgn0264904	4.51364	0.552933	0.172459	1.15841	0.128323	1.15484	4.51364	0.552933	0.172459	1.15841	0.128323	1.15484	4.51364	NA	NA	NA	NA	NA	4.51364	NA	NA	NA	NA	NA	6	0.642611	1	0.308147
FBgn0000500	4.9816	NA	NA	NA	NA	NA	5.84307	NA	NA	NA	NA	NA	5.42822	NA	NA	NA	NA	NA	5.42822	NA	NA	NA	NA	NA	1	0.653244	9	0.454617
FBgn0038045	6.01659	NA	NA	NA	NA	NA	5.32168	NA	NA	NA	NA	NA	5.32168	NA	NA	NA	NA	NA	5.57204	NA	NA	NA	NA	NA	1	0.491644	11	0.550584
FBgn0039271	5.76683	-0.212445	-0.423787	0.948111	0.0822038	16.225	5.47886	-0.212445	-0.423787	0.948111	0.0865245	16.225	5.47886	NA	NA	NA	NA	NA	5.47886	NA	NA	NA	NA	NA	6	0.434569	2	0.226973
FBgn0263048	8.45792	0.120368	-0.433709	0.900204	0.0532166	19.0341	8.04316	0.120368	-0.433709	0.900204	0.0559608	19.0341	8.45792	NA	NA	NA	NA	NA	8.04316	NA	NA	NA	NA	NA	6	0.608239	6	0.70182
FBgn0262971	2.69009	0.634135	-0.760584	1.98052	0.368115	20.6546	2.02058	0.634135	-0.760584	1.98052	0.490088	20.6546	2.02058	NA	NA	NA	NA	NA	2.02058	NA	NA	NA	NA	NA	6	0.401505	2	0.350975
FBgn0038957	6.25139	-0.214521	-0.360818	0.839544	0.0671485	15.9511	6.25139	-0.214521	-0.360818	0.839544	0.0671485	15.9511	6.25139	NA	NA	NA	NA	NA	5.88788	NA	NA	NA	NA	NA	6	0.637041	8	0.294294
FBgn0053098	4.25178	NA	NA	NA	NA	NA	4.25178	-0.966897	0.692595	2.37872	0.279732	9.62572	4.25178	NA	NA	NA	NA	NA	4.25178	NA	NA	NA	NA	NA	3	0.841705	1	0.407992	yes
FBgn0017581	13.8561	-0.0838731	0.311175	0.644561	0.0232591	7.00565	14.1828	-0.0838731	0.311175	0.644561	0.0227233	7.00565	14.1828	NA	NA	NA	NA	NA	14.1828	NA	NA	NA	NA	NA	6	0.808844	2	0.656189
FBgn0039557	5.71273	NA	NA	NA	NA	NA	5.71273	NA	NA	NA	NA	NA	5.71273	NA	NA	NA	NA	NA	5.71273	NA	NA	NA	NA	NA	1	0.746886	1	0.338059
FBgn0024958	8.30338	-0.375356	0.153838	0.811315	0.0488545	10.5143	8.30338	NA	NA	NA	NA	NA	8.30338	NA	NA	NA	NA	NA	8.30338	NA	NA	NA	NA	NA	2	0.423546	1	0.253262
FBgn0039872	4.89906	NA	NA	NA	NA	NA	4.51607	NA	NA	NA	NA	NA	4.89906	NA	NA	NA	NA	NA	4.51607	NA	NA	NA	NA	NA	1	0.54533	6	0.40832
FBgn0039428	4.40016	0.787275	0.449136	1.81276	0.205988	1.9803	3.65008	NA	NA	NA	NA	NA	3.65008	NA	NA	NA	NA	NA	3.65008	NA	NA	NA	NA	NA	2	0.713437	2	0.591108
FBgn0266455	2.9525	NA	NA	NA	NA	NA	2.9525	NA	NA	NA	NA	NA	0.836643	NA	NA	NA	NA	NA	4.2764	NA	NA	NA	NA	NA	1	0.678523	14	0.590583
FBgn0261984	10.5487	-0.170299	-0.358677	0.794106	0.0376399	16.3068	10.7554	-0.457518	-0.306337	1.10121	0.0511932	14.2537	10.6571	NA	NA	NA	NA	NA	10.6571	NA	NA	NA	NA	NA	7	0.444952	9	0.395672
FBgn0051469	5.16367	NA	NA	NA	NA	NA	4.8024	NA	NA	NA	NA	NA	4.8024	NA	NA	NA	NA	NA	4.8024	NA	NA	NA	NA	NA	1	0.519237	2	0.574398
FBgn0038761	4.46425	0.442653	0.82451	1.87164	0.209625	4.118	4.46425	0.442653	0.82451	1.87164	0.209625	4.118	4.46425	NA	NA	NA	NA	NA	4.46425	NA	NA	NA	NA	NA	6	0.773318	1	0.475299
FBgn0039048	9.14381	0.570321	0.690294	1.79083	0.097926	3.36243	9.79835	0.477619	0.265802	1.0932	0.0557848	1.93978	9.44958	-0.186601	0.238961	0.606373	0.0320847	8.53239	9.79835	-0.186601	0.238961	0.606373	0.0309426	8.53239	42	0.785764	10	0.859827
FBgn0043791	6.28701	-0.215957	0.653663	1.37683	0.109498	7.21884	6.80787	-0.215957	0.653663	1.37683	0.10112	7.21884	6.80787	0.346231	1.2529	2.59973	0.190936	4.97015	6.80787	0.346231	1.2529	2.59973	0.190936	4.97015	41	0.570331	2	0.284704
FBgn0260642	4.85802	NA	NA	NA	NA	NA	4.85802	NA	NA	NA	NA	NA	4.85802	NA	NA	NA	NA	NA	4.85802	NA	NA	NA	NA	NA	1	0.782657	1	0.345198
FBgn0038365	6.51109	NA	NA	NA	NA	NA	6.51109	NA	NA	NA	NA	NA	6.51109	NA	NA	NA	NA	NA	6.51109	NA	NA	NA	NA	NA	1	0.665491	1	0.506155
FBgn0002626	8.73477	NA	NA	NA	NA	NA	8.89091	NA	NA	NA	NA	NA	8.73477	-0.397326	-0.154282	0.852457	0.0487968	13.4147	8.89091	NA	NA	NA	NA	NA	4	0.515719	6	0.393998
FBgn0267430	6.24881	-1.12479	-0.139784	2.26688	0.181385	12.4723	7.79479	-1.12479	-0.139784	2.26688	0.14541	12.4723	6.24881	NA	NA	NA	NA	NA	8.36701	NA	NA	NA	NA	NA	6	0.835745	13	0.468542
FBgn0264490	13.6244	0.132218	-0.300476	0.656559	0.0240949	19.5834	13.6244	0.132218	-0.300476	0.656559	0.0240949	19.5834	13.4964	NA	NA	NA	NA	NA	13.6244	0.0629462	0.161801	0.347228	0.0127428	4.58281	26	0.510473	4	0.480734
FBgn0037374	8.08362	NA	NA	NA	NA	NA	8.08362	NA	NA	NA	NA	NA	8.08362	NA	NA	NA	NA	NA	8.08362	NA	NA	NA	NA	NA	1	0.554923	1	0.426227
FBgn0028690	8.89321	NA	NA	NA	NA	NA	9.00774	NA	NA	NA	NA	NA	9.00774	NA	NA	NA	NA	NA	9.00774	NA	NA	NA	NA	NA	1	0.457024	2	0.294329
FBgn0038420	7.43532	-0.0150026	0.352664	0.705967	0.0474739	6.1624	7.43532	-0.0150026	0.352664	0.705967	0.0474739	6.1624	7.43532	-0.202065	0.122868	0.472977	0.0318061	9.9132	7.43532	-0.202065	0.122868	0.472977	0.0318061	9.9132	41	0.806318	1	0.26005
FBgn0051467	5.99748	NA	NA	NA	NA	NA	5.22997	NA	NA	NA	NA	NA	5.22997	NA	NA	NA	NA	NA	5.51834	NA	NA	NA	NA	NA	1	0.622799	11	0.429772
FBgn0250746	6.98395	NA	NA	NA	NA	NA	6.98395	NA	NA	NA	NA	NA	6.98395	NA	NA	NA	NA	NA	6.98395	NA	NA	NA	NA	NA	1	0.492612	1	0.24041
FBgn0263390	8.63029	NA	NA	NA	NA	NA	8.63029	NA	NA	NA	NA	NA	8.63029	-0.145561	0.194508	0.485886	0.02815	8.45397	8.63029	-0.145561	0.194508	0.485886	0.02815	8.45397	16	0.468655	1	0.452766
FBgn0051104	7.67994	-0.456856	0.480292	1.32574	0.086312	8.90449	6.9725	-0.456856	0.480292	1.32574	0.0950694	8.90449	7.22284	NA	NA	NA	NA	NA	7.22284	NA	NA	NA	NA	NA	6	0.840059	9	0.313043
FBgn0261395	8.61721	NA	NA	NA	NA	NA	8.61721	NA	NA	NA	NA	NA	8.84986	NA	NA	NA	NA	NA	8.32302	NA	NA	NA	NA	NA	1	0.456722	14	0.645545
FBgn0039241	8.56349	0.271929	0.719647	1.53862	0.0898361	4.62001	8.83629	0.271929	0.719647	1.53862	0.0870625	4.62001	8.56349	NA	NA	NA	NA	NA	8.83629	0.271929	0.719647	1.53862	0.0870625	4.62001	23	0.618667	6	0.381579
FBgn0053977	4.50323	NA	NA	NA	NA	NA	4.84133	-0.555272	-0.403169	1.3724	0.141738	14.3988	4.50323	NA	NA	NA	NA	NA	4.50323	NA	NA	NA	NA	NA	3	0.712206	3	0.273886	yes
FBgn0040582	6.23852	NA	NA	NA	NA	NA	6.23852	-0.103649	0.350794	0.731573	0.0586336	7.09739	6.23852	NA	NA	NA	NA	NA	6.23852	-0.103649	0.350794	0.731573	0.0586336	7.09739	12	0.712951	1	0.512432	yes
FBgn0051126	5.75532	NA	NA	NA	NA	NA	5.75532	-0.112602	-0.58773	1.19684	0.103977	17.2769	5.75532	NA	NA	NA	NA	NA	5.75532	NA	NA	NA	NA	NA	3	0.549061	1	0.35372	yes
FBgn0039386	3.53724	1.12712	0.210027	2.29304	0.324129	0.703693	3.53724	1.12712	0.210027	2.29304	0.324129	0.703693	3.01414	NA	NA	NA	NA	NA	3.53724	NA	NA	NA	NA	NA	6	0.878747	4	0.271096
FBgn0001098	11.7258	0.012849	-0.43745	0.875278	0.0373229	18.1122	11.4023	0.012849	-0.43745	0.875278	0.0383818	18.1122	11.4023	0.012849	-0.43745	0.875278	0.0383818	18.1122	11.4023	0.012849	-0.43745	0.875278	0.0383818	18.1122	38	0.43382	2	0.647103
FBgn0038672	7.7472	NA	NA	NA	NA	NA	7.39547	NA	NA	NA	NA	NA	7.39547	NA	NA	NA	NA	NA	7.39547	NA	NA	NA	NA	NA	1	0.547643	2	0.635802
FBgn0038814	6.29891	0.151957	0.418946	0.891306	0.0707507	4.67091	6.29891	0.151957	0.418946	0.891306	0.0707507	4.67091	6.29891	NA	NA	NA	NA	NA	6.29891	NA	NA	NA	NA	NA	6	0.665349	1	0.358203
FBgn0004509	11.2303	-0.0549155	-0.109991	0.245875	0.0109469	16.2312	11.7225	-0.0549155	-0.109991	0.245875	0.0104873	16.2312	11.5633	-0.0157275	0.110529	0.223284	0.00965483	6.5399	11.5633	-0.0157275	0.110529	0.223284	0.00965483	6.5399	41	0.891703	9	0.796935
FBgn0038256	8.33728	NA	NA	NA	NA	NA	9.14114	-0.0905978	-0.231439	0.49708	0.0271892	16.5748	8.8784	-0.0905978	-0.231439	0.49708	0.0279938	16.5748	8.8784	-0.0905978	-0.231439	0.49708	0.0279938	16.5748	33	0.479892	9	0.854157	yes
FBgn0038070	3.57012	NA	NA	NA	NA	NA	3.05832	NA	NA	NA	NA	NA	3.05832	NA	NA	NA	NA	NA	3.05832	NA	NA	NA	NA	NA	1	0.616512	2	0.297262
FBgn0037624	5.89875	NA	NA	NA	NA	NA	5.89875	NA	NA	NA	NA	NA	5.89875	NA	NA	NA	NA	NA	5.89875	NA	NA	NA	NA	NA	1	0.595484	1	0.445246
FBgn0017456	4.29538	NA	NA	NA	NA	NA	5.10262	NA	NA	NA	NA	NA	4.29538	NA	NA	NA	NA	NA	4.29538	NA	NA	NA	NA	NA	1	0.551531	3	0.369393
FBgn0038701	6.28327	-0.59024	0.149957	1.21798	0.0969225	11.0497	6.28327	-0.59024	0.149957	1.21798	0.0969225	11.0497	6.58138	NA	NA	NA	NA	NA	6.28327	NA	NA	NA	NA	NA	6	0.59382	4	0.402761
FBgn0037551	8.58097	NA	NA	NA	NA	NA	8.898	-0.161628	0.687126	1.41176	0.0793301	6.88244	8.898	NA	NA	NA	NA	NA	8.898	NA	NA	NA	NA	NA	3	0.660614	2	0.594911	yes
FBgn0053094	12.0965	-0.283411	0.0171994	0.567864	0.0234722	11.7685	11.416	-0.283411	0.0171994	0.567864	0.0248715	11.7685	11.64	-0.117489	-0.179542	0.429135	0.0184336	15.7867	11.64	-0.117489	-0.179542	0.429135	0.0184336	15.7867	41	0.95623	9	0.822791
FBgn0039801	7.69977	NA	NA	NA	NA	NA	8.0624	NA	NA	NA	NA	NA	7.69977	-0.112815	-0.295867	0.633292	0.0411241	16.6085	8.0624	NA	NA	NA	NA	NA	4	0.531274	6	0.565701
FBgn0052473	8.98752	NA	NA	NA	NA	NA	8.98752	NA	NA	NA	NA	NA	8.98752	NA	NA	NA	NA	NA	8.98752	NA	NA	NA	NA	NA	1	0.72788	1	0.50957
FBgn0260742	9.17836	NA	NA	NA	NA	NA	9.32034	NA	NA	NA	NA	NA	9.32034	NA	NA	NA	NA	NA	9.32034	NA	NA	NA	NA	NA	1	0.416545	2	0.531952
FBgn0262214	6.50198	NA	NA	NA	NA	NA	5.97415	NA	NA	NA	NA	NA	5.97415	NA	NA	NA	NA	NA	5.97415	NA	NA	NA	NA	NA	1	0.523747	2	0.216295
FBgn0038271	10.1515	-0.12591	-0.142391	0.38015	0.0187238	15.2343	10.4525	0.119392	-0.126926	0.348509	0.0166711	20.8832	10.1515	-0.12591	-0.142391	0.38015	0.0187238	15.2343	10.4525	0.119392	-0.126926	0.348509	0.0166711	20.8832	44	0.506816	6	0.760104
FBgn0020493	10.9323	0.207181	-0.203498	0.580812	0.026564	21.0343	10.6631	0.180961	0.0930033	0.406922	0.0190808	1.81337	10.7981	0.180961	0.0930033	0.406922	0.0188424	1.81337	10.6631	0.180961	0.0930033	0.406922	0.0190808	1.81337	39	0.921024	10	0.502979
FBgn0053208	12.845	0.0891171	0.181734	0.404816	0.0157577	4.25853	13.0511	0.0891171	0.181734	0.404816	0.0155089	4.25853	13.0511	NA	NA	NA	NA	NA	13.0511	NA	NA	NA	NA	NA	6	0.60305	2	0.683504
FBgn0037530	10.0769	-0.278605	0.109847	0.598957	0.0297193	10.5655	9.94439	-0.171128	-0.0635331	0.365082	0.0183562	13.3579	9.94439	-0.171128	-0.0635331	0.365082	0.0183562	13.3579	9.94439	NA	NA	NA	NA	NA	19	0.421103	2	0.50388
FBgn0263974	6.76416	NA	NA	NA	NA	NA	6.76416	NA	NA	NA	NA	NA	6.76416	NA	NA	NA	NA	NA	6.76416	NA	NA	NA	NA	NA	1	0.588368	1	0.505185
FBgn0039633	12.9445	-0.235845	0.0644401	0.48898	0.0188876	10.9812	13.0846	NA	NA	NA	NA	NA	13.0846	NA	NA	NA	NA	NA	13.0846	-0.235845	0.0644401	0.48898	0.0186853	10.9812	14	0.682443	2	0.322842
FBgn0038609	7.20707	0.284365	0.130687	0.625915	0.0434237	1.64549	6.24739	0.284365	0.130687	0.625915	0.0500942	1.64549	6.51707	NA	NA	NA	NA	NA	6.51707	0.284365	0.130687	0.625915	0.0480212	1.64549	23	0.624368	9	0.71651
FBgn0267142	3.22124	NA	NA	NA	NA	NA	3.22124	NA	NA	NA	NA	NA	3.22124	NA	NA	NA	NA	NA	3.22124	NA	NA	NA	NA	NA	1	0.741476	1	0.27923
FBgn0038742	6.05878	NA	NA	NA	NA	NA	6.33062	NA	NA	NA	NA	NA	6.05878	NA	NA	NA	NA	NA	6.33062	NA	NA	NA	NA	NA	1	0.597213	6	0.240776
FBgn0039315	7.78718	-0.476523	0.467351	1.3349	0.0857115	9.03712	7.10791	-0.476523	0.467351	1.3349	0.0939025	9.03712	7.10791	NA	NA	NA	NA	NA	7.47617	NA	NA	NA	NA	NA	6	0.871646	11	0.696237
FBgn0038327	6.26752	-0.558354	0.0587054	1.12286	0.089578	11.5999	6.26752	-0.558354	0.0587054	1.12286	0.089578	11.5999	6.26752	NA	NA	NA	NA	NA	6.26752	NA	NA	NA	NA	NA	6	0.93902	1	0.490437
FBgn0261479	5.84343	-0.608455	0.1278	1.24346	0.106399	11.2092	5.84343	NA	NA	NA	NA	NA	5.84343	NA	NA	NA	NA	NA	5.84343	NA	NA	NA	NA	NA	2	0.641215	1	0.432108
FBgn0013334	13.6761	NA	NA	NA	NA	NA	13.6761	NA	NA	NA	NA	NA	13.7556	0.155431	-0.0267947	0.315448	0.0114661	23.3479	13.6761	0.155431	-0.0267947	0.315448	0.0115328	23.3479	16	0.666945	4	0.232135
FBgn0028670	7.77876	0.349337	0.101544	0.727592	0.0467679	1.08053	8.64602	0.349337	0.101544	0.727592	0.0420767	1.08053	8.35008	-0.0832257	-0.254694	0.535893	0.0320891	16.7936	8.35008	-0.0832257	-0.254694	0.535893	0.0320891	16.7936	41	0.822322	9	0.392697
FBgn0266745	7.97815	0.308846	-0.317605	0.886022	0.055528	20.9466	7.26892	0.308846	-0.317605	0.886022	0.0609459	20.9466	7.46643	NA	NA	NA	NA	NA	7.46643	NA	NA	NA	NA	NA	6	0.594555	9	0.694944
FBgn0263351	8.39505	NA	NA	NA	NA	NA	8.57231	NA	NA	NA	NA	NA	8.39505	NA	NA	NA	NA	NA	8.57231	NA	NA	NA	NA	NA	1	0.631915	6	0.587573
FBgn0040212	9.13599	NA	NA	NA	NA	NA	9.13599	NA	NA	NA	NA	NA	9.13599	NA	NA	NA	NA	NA	9.13599	NA	NA	NA	NA	NA	1	0.41887	1	0.512699
FBgn0266389	7.97128	0.251501	-0.55379	1.21645	0.0763018	19.6283	7.78184	0.251501	-0.55379	1.21645	0.0781593	19.6283	7.78184	0.264092	0.0792254	0.551439	0.0354311	1.11325	7.78184	NA	NA	NA	NA	NA	21	0.548604	2	0.427057
FBgn0003137	11.6107	0.0855922	0.142862	0.33308	0.0143436	3.93821	12.1138	0.0855922	0.142862	0.33308	0.013748	3.93821	11.9796	-0.101909	-0.185949	0.424088	0.0177004	16.085	11.9796	-0.101909	-0.185949	0.424088	0.0177004	16.085	41	0.465894	9	0.530136
FBgn0037741	8.83732	0.380908	0.18805	0.849598	0.0480687	1.75167	8.66201	0.105451	0.285093	0.607941	0.0350924	4.64676	8.66201	NA	NA	NA	NA	NA	8.83732	NA	NA	NA	NA	NA	7	0.831363	7	0.265158
FBgn0038475	8.51117	NA	NA	NA	NA	NA	8.66055	NA	NA	NA	NA	NA	8.66055	NA	NA	NA	NA	NA	8.51117	NA	NA	NA	NA	NA	1	0.551612	7	0.304041
FBgn0038312	6.87869	NA	NA	NA	NA	NA	6.43154	NA	NA	NA	NA	NA	6.43154	NA	NA	NA	NA	NA	6.43154	NA	NA	NA	NA	NA	1	0.755191	2	0.479187
FBgn0011672	10.3095	0.173501	-0.0955113	0.396106	0.0192106	22.0778	10.5188	0.173501	-0.0955113	0.396106	0.0188284	22.0778	10.4409	NA	NA	NA	NA	NA	10.5188	NA	NA	NA	NA	NA	6	0.413385	10	0.393046
FBgn0039876	7.61191	NA	NA	NA	NA	NA	7.42334	NA	NA	NA	NA	NA	7.42334	NA	NA	NA	NA	NA	7.42334	NA	NA	NA	NA	NA	1	0.438395	2	0.494529
FBgn0038870	7.74409	NA	NA	NA	NA	NA	7.59617	0.182367	-0.188771	0.524945	0.0345533	20.9341	7.59617	NA	NA	NA	NA	NA	7.59617	NA	NA	NA	NA	NA	3	0.503367	2	0.359851	yes
FBgn0038390	4.95328	NA	NA	NA	NA	NA	4.62317	NA	NA	NA	NA	NA	4.62317	NA	NA	NA	NA	NA	4.62317	NA	NA	NA	NA	NA	1	0.643698	2	0.274173
FBgn0038716	4.16404	0.70463	0.820921	2.16371	0.259809	3.29061	4.16404	NA	NA	NA	NA	NA	4.16404	NA	NA	NA	NA	NA	4.16404	NA	NA	NA	NA	NA	2	0.648591	1	0.367083
FBgn0039109	7.27026	NA	NA	NA	NA	NA	8.08746	NA	NA	NA	NA	NA	7.77102	NA	NA	NA	NA	NA	7.77102	NA	NA	NA	NA	NA	1	0.682587	9	0.736362
FBgn0265276	11.4828	-0.183178	-0.045444	0.377463	0.016436	12.9289	11.4828	-0.183178	-0.045444	0.377463	0.016436	12.9289	11.4828	NA	NA	NA	NA	NA	11.4828	NA	NA	NA	NA	NA	6	0.90667	1	0.47361
FBgn0051040	7.75529	0.335365	0.276095	0.868788	0.0560126	2.6309	7.75529	NA	NA	NA	NA	NA	7.75529	NA	NA	NA	NA	NA	7.75529	NA	NA	NA	NA	NA	2	0.449247	1	0.452761
FBgn0039301	4.69125	NA	NA	NA	NA	NA	4.69125	-0.795904	-0.227984	1.65583	0.17648	13.0656	4.69125	NA	NA	NA	NA	NA	4.69125	NA	NA	NA	NA	NA	3	0.612318	1	0.332128	yes
FBgn0261065	6.41663	-0.297024	0.0996342	0.626578	0.0488246	10.7638	6.23834	-0.297024	0.0996342	0.626578	0.05022	10.7638	6.23834	-0.297024	0.0996342	0.626578	0.05022	10.7638	6.41663	NA	NA	NA	NA	NA	18	0.512454	7	0.359161
FBgn0260766	4.68132	NA	NA	NA	NA	NA	4.68132	-0.560968	-0.175068	1.1753	0.125531	13.1555	4.68132	-0.560968	-0.175068	1.1753	0.125531	13.1555	4.68132	NA	NA	NA	NA	NA	10	0.51093	1	0.264368	yes
FBgn0039561	10.4535	-0.312225	-0.0252972	0.626497	0.0299657	12.3088	10.0564	-0.312225	-0.0252972	0.626497	0.0311492	12.3088	10.0564	-0.0722089	-0.099201	0.245397	0.0122011	15.5966	10.2012	-0.0722089	-0.099201	0.245397	0.0120278	15.5966	41	0.763146	11	0.375642
FBgn0038679	8.68476	0.21312	0.332655	0.790137	0.0454899	3.82359	9.33111	0.21312	0.332655	0.790137	0.0423388	3.82359	9.14808	NA	NA	NA	NA	NA	9.14808	NA	NA	NA	NA	NA	6	0.491676	9	0.742477
FBgn0047114	4.67015	-1.06032	0.210851	2.16216	0.231487	11.2502	4.21547	-0.393238	-0.588594	1.41574	0.167922	15.7502	4.21547	NA	NA	NA	NA	NA	4.21547	NA	NA	NA	NA	NA	7	0.723715	2	0.514794
FBgn0038809	10.1167	0.092762	-0.0471317	0.208098	0.0102848	22.2043	10.1167	0.092762	-0.0471317	0.208098	0.0102848	22.2043	10.1167	NA	NA	NA	NA	NA	10.2129	NA	NA	NA	NA	NA	6	0.53152	8	0.253139
FBgn0027610	8.8609	0.23886	-0.0526603	0.489192	0.027604	23.1711	8.8609	0.23886	-0.0526603	0.489192	0.027604	23.1711	8.8609	NA	NA	NA	NA	NA	8.8609	NA	NA	NA	NA	NA	6	0.46133	1	0.428623
FBgn0037345	5.64165	-0.559799	-0.413039	1.39137	0.123312	14.4281	5.07595	-0.559799	-0.413039	1.39137	0.137055	14.4281	5.07595	NA	NA	NA	NA	NA	5.07595	NA	NA	NA	NA	NA	6	0.723923	2	0.704029
FBgn0010355	11.9281	-0.422395	1.27494	2.68618	0.112599	7.22202	13.3591	-0.422395	1.27494	2.68618	0.100537	7.22202	12.9696	NA	NA	NA	NA	NA	12.9696	NA	NA	NA	NA	NA	6	0.744869	9	0.547091
FBgn0260487	5.85799	NA	NA	NA	NA	NA	6.09234	NA	NA	NA	NA	NA	6.09234	NA	NA	NA	NA	NA	5.85799	NA	NA	NA	NA	NA	1	0.659925	7	0.215081
FBgn0267111	2.95101	-0.536084	-0.946777	2.17603	0.368692	16.032	3.39883	NA	NA	NA	NA	NA	3.39883	NA	NA	NA	NA	NA	2.95101	NA	NA	NA	NA	NA	2	0.440845	7	0.274849
FBgn0262717	6.14314	0.514033	0.233453	1.12913	0.0919012	1.62838	6.52702	0.514033	0.233453	1.12913	0.0864962	1.62838	6.14314	NA	NA	NA	NA	NA	6.14314	NA	NA	NA	NA	NA	6	0.596402	3	0.210394
FBgn0051510	10.9241	0.205482	-0.086085	0.445572	0.020394	22.4846	10.5145	NA	NA	NA	NA	NA	10.5145	0.205482	-0.086085	0.445572	0.0211886	22.4846	10.6873	0.205482	-0.086085	0.445572	0.0208458	22.4846	28	0.439019	11	0.474605
FBgn0037328	9.05025	-0.0805789	0.22711	0.481962	0.026627	7.30232	9.05025	NA	NA	NA	NA	NA	9.05025	-0.297964	-0.214924	0.734779	0.0405944	14.3869	9.05025	NA	NA	NA	NA	NA	9	0.40308	1	0.492522
FBgn0037565	5.38743	-0.873099	0.576726	2.09276	0.194227	9.77021	5.38743	NA	NA	NA	NA	NA	5.38743	NA	NA	NA	NA	NA	5.38743	NA	NA	NA	NA	NA	2	0.810292	1	0.417205
FBgn0266753	6.89571	NA	NA	NA	NA	NA	7.123	NA	NA	NA	NA	NA	7.123	NA	NA	NA	NA	NA	6.89571	NA	NA	NA	NA	NA	1	0.708749	7	0.250087
FBgn0037698	11.8076	0.0562164	0.190736	0.397696	0.0168407	4.9052	12.8086	0.13829	0.441824	0.925922	0.0361444	4.84133	12.5362	NA	NA	NA	NA	NA	12.5362	NA	NA	NA	NA	NA	7	0.40181	9	0.629255
FBgn0041188	11.9084	-0.122921	0.0461415	0.262591	0.0110255	10.6283	11.6797	-0.122921	0.0461415	0.262591	0.0112413	10.6283	11.6797	NA	NA	NA	NA	NA	11.7979	-0.122921	0.0461415	0.262591	0.0111287	10.6283	23	0.78722	11	0.556026
FBgn0037315	10.0633	-0.133706	0.175427	0.441143	0.0219183	8.48758	9.76967	-0.133706	0.175427	0.441143	0.0225771	8.48758	9.89022	NA	NA	NA	NA	NA	9.89022	NA	NA	NA	NA	NA	6	0.48004	9	0.759841
FBgn0040283	9.48855	0.0189474	0.104721	0.212843	0.0112158	5.31628	9.57582	0.0189474	0.104721	0.212843	0.0111135	5.31628	9.57582	0.0189474	0.104721	0.212843	0.0111135	5.31628	9.48855	NA	NA	NA	NA	NA	18	0.585881	7	0.437816
FBgn0259974	2.71486	NA	NA	NA	NA	NA	3.38546	NA	NA	NA	NA	NA	3.38546	NA	NA	NA	NA	NA	3.38546	NA	NA	NA	NA	NA	1	0.432298	2	0.408406
FBgn0040682	6.47871	1.00017	0.642553	2.37758	0.183492	2.18122	5.52525	0.449056	0.394972	1.19608	0.108238	2.75557	5.52525	0.449056	0.394972	1.19608	0.108238	2.75557	6.18163	0.449056	0.394972	1.19608	0.096745	2.75557	39	0.470324	11	0.710919
FBgn0038828	7.56878	NA	NA	NA	NA	NA	7.56878	NA	NA	NA	NA	NA	7.56878	NA	NA	NA	NA	NA	7.56878	NA	NA	NA	NA	NA	1	0.411094	1	0.416851
FBgn0038452	3.14401	1.43112	-0.864759	3.34419	0.531836	21.9238	1.94133	1.43112	-0.864759	3.34419	0.861314	21.9238	1.94133	NA	NA	NA	NA	NA	1.94133	NA	NA	NA	NA	NA	6	0.594506	2	0.563476
FBgn0004908	5.71675	NA	NA	NA	NA	NA	6.03955	-0.449465	0.477247	1.31116	0.108548	8.88552	6.03955	NA	NA	NA	NA	NA	6.03955	NA	NA	NA	NA	NA	3	0.644941	2	0.575696	yes
FBgn0037222	4.79081	NA	NA	NA	NA	NA	4.79081	NA	NA	NA	NA	NA	4.79081	NA	NA	NA	NA	NA	4.79081	NA	NA	NA	NA	NA	1	0.507749	1	0.437946
FBgn0004876	13.2574	0.277663	-0.302557	0.821309	0.0309756	20.8362	12.7463	0.277663	-0.302557	0.821309	0.0322174	20.8362	12.7463	0.352161	-0.0452902	0.710122	0.0278559	23.5114	12.8956	0.352161	-0.0452902	0.710122	0.0275336	23.5114	41	0.645983	11	0.612445
FBgn0038292	6.90597	0.000691542	-0.491798	0.983598	0.0712136	18.0054	6.90597	0.000691542	-0.491798	0.983598	0.0712136	18.0054	6.90597	NA	NA	NA	NA	NA	6.90597	NA	NA	NA	NA	NA	6	0.904656	1	0.338458
FBgn0001296	10.2522	0.468294	-0.25785	1.06918	0.052144	22.0775	9.62069	0.296815	-0.614941	1.36565	0.0709747	19.7177	9.62069	NA	NA	NA	NA	NA	9.79242	NA	NA	NA	NA	NA	7	0.577915	11	0.412365
FBgn0267818	2.31243	NA	NA	NA	NA	NA	4.17628	NA	NA	NA	NA	NA	3.33548	NA	NA	NA	NA	NA	3.33548	NA	NA	NA	NA	NA	1	0.649641	9	0.729503
FBgn0286507	5.65404	-0.701187	-0.170402	1.44319	0.127625	12.9106	5.65404	NA	NA	NA	NA	NA	5.65404	NA	NA	NA	NA	NA	5.65404	NA	NA	NA	NA	NA	2	0.748965	1	0.478535
FBgn0039816	10.016	NA	NA	NA	NA	NA	10.5495	0.173093	0.0549874	0.363234	0.0172157	1.17492	10.5495	0.173093	0.0549874	0.363234	0.0172157	1.17492	10.2464	NA	NA	NA	NA	NA	10	0.723418	11	0.879214	yes
FBgn0086253	5.27124	NA	NA	NA	NA	NA	5.46496	NA	NA	NA	NA	NA	5.27124	NA	NA	NA	NA	NA	5.46496	NA	NA	NA	NA	NA	1	0.66428	6	0.321135
FBgn0039464	8.35678	-0.26294	0.112587	0.572061	0.0342274	10.4547	9.08583	-0.26294	0.112587	0.572061	0.0314809	10.4547	8.83699	0.115111	-0.136598	0.357265	0.0202142	20.6747	8.83699	0.115111	-0.136598	0.357265	0.0202142	20.6747	41	0.484059	9	0.718595
FBgn0038640	7.73845	NA	NA	NA	NA	NA	7.53463	0.189133	0.0772642	0.408613	0.0271157	1.48139	7.53463	0.189133	0.0772642	0.408613	0.0271157	1.48139	7.53463	NA	NA	NA	NA	NA	10	0.458725	2	0.357158	yes
FBgn0039178	7.93227	-0.307051	0.591061	1.33212	0.0839681	7.8301	8.85738	0.00735927	0.814635	1.62934	0.0919763	5.96549	8.6451	-0.0696725	0.301208	0.618322	0.0357614	6.86827	8.6451	-0.0696725	0.301208	0.618322	0.0357614	6.86827	42	0.593484	9	0.444246
FBgn0243512	11.5139	-1.1022	0.582249	2.49308	0.108264	10.1436	11.3093	-0.821586	0.673026	2.12412	0.0939103	9.37842	11.5139	-0.554055	0.288578	1.24941	0.0542563	10.1658	11.3093	-0.554055	0.288578	1.24941	0.0552381	10.1658	42	0.900456	6	0.456146
FBgn0041105	4.09872	NA	NA	NA	NA	NA	4.87465	0.485922	0.221421	1.06798	0.109545	1.63316	4.56273	NA	NA	NA	NA	NA	4.56273	NA	NA	NA	NA	NA	3	0.445641	9	0.358264	yes
FBgn0039017	4.65497	NA	NA	NA	NA	NA	4.14491	NA	NA	NA	NA	NA	4.14491	NA	NA	NA	NA	NA	4.14491	NA	NA	NA	NA	NA	1	0.649674	2	0.442275
FBgn0051538	10.9161	NA	NA	NA	NA	NA	10.6272	-0.0401124	-0.285686	0.576977	0.0271462	17.4672	10.6272	NA	NA	NA	NA	NA	10.6272	NA	NA	NA	NA	NA	3	0.718978	2	0.387855	yes
FBgn0037878	6.23362	NA	NA	NA	NA	NA	6.23362	NA	NA	NA	NA	NA	6.23362	NA	NA	NA	NA	NA	6.23362	NA	NA	NA	NA	NA	1	0.668554	1	0.457453
FBgn0038371	4.71613	NA	NA	NA	NA	NA	4.71613	-1.10211	-0.405303	2.34855	0.248991	13.3461	4.71613	NA	NA	NA	NA	NA	4.71613	NA	NA	NA	NA	NA	3	0.688455	1	0.35601	yes
FBgn0039726	7.03073	NA	NA	NA	NA	NA	6.82324	-0.187672	-0.075166	0.40433	0.0296289	13.4551	6.82324	-0.187672	-0.075166	0.40433	0.0296289	13.4551	6.82324	NA	NA	NA	NA	NA	10	0.718583	2	0.417438	yes
FBgn0051249	6.6892	NA	NA	NA	NA	NA	6.6892	NA	NA	NA	NA	NA	6.6892	NA	NA	NA	NA	NA	6.6892	NA	NA	NA	NA	NA	1	0.503357	1	0.447031
FBgn0005649	11.2796	-0.0910235	0.0470692	0.204947	0.00908487	10.1771	11.1617	-0.0910235	0.0470692	0.204947	0.00918078	10.1771	11.1617	NA	NA	NA	NA	NA	11.1617	-0.0910235	0.0470692	0.204947	0.00918078	10.1771	23	0.440603	2	0.268989
FBgn0011020	6.33627	0.226407	-0.397666	0.915202	0.0722193	19.977	6.33627	0.226407	-0.397666	0.915202	0.0722193	19.977	6.33627	NA	NA	NA	NA	NA	6.33627	NA	NA	NA	NA	NA	6	0.681122	1	0.382539
FBgn0266418	11.4586	0.325197	0.226235	0.792301	0.0345725	2.32171	11.4586	0.325197	0.226235	0.792301	0.0345725	2.32171	11.4586	NA	NA	NA	NA	NA	11.4586	NA	NA	NA	NA	NA	6	0.561372	1	0.470829
FBgn0002622	9.77468	0.0582498	0.250923	0.515191	0.0263533	5.12871	9.99292	NA	NA	NA	NA	NA	9.77468	-0.381142	-0.133758	0.807862	0.0413242	13.2892	9.99292	NA	NA	NA	NA	NA	9	0.40912	6	0.690066
FBgn0004842	5.51036	NA	NA	NA	NA	NA	5.93752	NA	NA	NA	NA	NA	5.93752	NA	NA	NA	NA	NA	5.51036	NA	NA	NA	NA	NA	1	0.645924	7	0.356914
FBgn0011225	12.7978	0.432579	0.131736	0.904388	0.0353337	1.12916	12.9207	0.432579	0.131736	0.904388	0.0349976	1.12916	12.7978	NA	NA	NA	NA	NA	12.9207	NA	NA	NA	NA	NA	6	0.535263	6	0.260011
FBgn0001234	17.7515	-0.836463	0.0764466	1.6799	0.0473171	11.6519	18.5733	NA	NA	NA	NA	NA	18.2807	NA	NA	NA	NA	NA	18.2807	NA	NA	NA	NA	NA	2	0.642699	9	0.891659
FBgn0026400	6.64537	NA	NA	NA	NA	NA	6.64537	NA	NA	NA	NA	NA	6.64537	NA	NA	NA	NA	NA	6.64537	NA	NA	NA	NA	NA	1	0.777861	1	0.348367
FBgn0051205	5.06262	0.400724	0.531347	1.33103	0.131456	3.53184	5.70823	0.400724	0.531347	1.33103	0.116589	3.53184	5.06262	NA	NA	NA	NA	NA	5.70823	0.400724	0.531347	1.33103	0.116589	3.53184	23	0.515014	6	0.62939
FBgn0014879	6.86809	-0.236917	0.187839	0.604693	0.0440219	9.4394	6.86809	NA	NA	NA	NA	NA	6.86809	NA	NA	NA	NA	NA	6.86809	NA	NA	NA	NA	NA	2	0.607175	1	0.468021
FBgn0051016	4.117	NA	NA	NA	NA	NA	4.117	NA	NA	NA	NA	NA	5.14168	NA	NA	NA	NA	NA	4.117	NA	NA	NA	NA	NA	1	0.43521	4	0.681138
FBgn0086917	5.66803	-0.194677	1.01769	2.07228	0.182804	6.72197	7.56076	-0.968603	1.39099	3.39001	0.224185	8.3234	6.72389	NA	NA	NA	NA	NA	7.56076	NA	NA	NA	NA	NA	7	0.627746	10	0.863763
FBgn0003002	6.4236	NA	NA	NA	NA	NA	7.2541	NA	NA	NA	NA	NA	6.95227	NA	NA	NA	NA	NA	6.95227	NA	NA	NA	NA	NA	1	0.582799	9	0.793735
FBgn0000032	7.67823	-0.220044	-0.171385	0.557825	0.0363251	14.5276	7.41626	NA	NA	NA	NA	NA	7.41626	NA	NA	NA	NA	NA	7.41626	NA	NA	NA	NA	NA	2	0.426495	2	0.41224
FBgn0267126	4.47352	-0.384338	0.522469	1.29721	0.144988	8.42259	4.47352	-0.384338	0.522469	1.29721	0.144988	8.42259	4.47352	NA	NA	NA	NA	NA	4.47352	NA	NA	NA	NA	NA	6	0.707822	1	0.264543
FBgn0038071	4.54721	-0.00676552	0.598054	1.19618	0.13153	6.04321	5.24784	-0.00676552	0.598054	1.19618	0.113969	6.04321	5.24784	NA	NA	NA	NA	NA	5.24784	NA	NA	NA	NA	NA	6	0.836938	2	0.40859
FBgn0038326	7.44745	0.124646	-0.356467	0.755263	0.0507061	19.2849	7.44745	0.124646	-0.356467	0.755263	0.0507061	19.2849	7.44745	NA	NA	NA	NA	NA	7.44745	NA	NA	NA	NA	NA	6	0.874902	1	0.432509
FBgn0028396	8.40728	0.138005	0.335817	0.726137	0.043185	4.51064	8.75367	0.138005	0.335817	0.726137	0.0414761	4.51064	8.75367	NA	NA	NA	NA	NA	8.40728	0.138005	0.335817	0.726137	0.043185	4.51064	23	0.699947	7	0.686521
FBgn0028968	10.3004	-0.156631	0.629593	1.29757	0.0629864	6.93137	9.79301	-0.156631	0.629593	1.29757	0.0662497	6.93137	9.94729	-0.102158	0.152678	0.367406	0.0184677	8.25245	10.1354	-0.102158	0.152678	0.367406	0.018125	8.25245	41	0.453997	15	0.795285
FBgn0038309	3.67677	-0.432746	0.918025	2.02982	0.276033	7.68257	3.67677	-0.432746	0.918025	2.02982	0.276033	7.68257	3.67677	NA	NA	NA	NA	NA	3.67677	NA	NA	NA	NA	NA	6	0.821334	1	0.42874
FBgn0038252	5.09135	0.132476	0.4868	1.00901	0.0990903	4.98509	5.53275	0.132476	0.4868	1.00901	0.091185	4.98509	5.53275	NA	NA	NA	NA	NA	5.09135	NA	NA	NA	NA	NA	6	0.508946	7	0.74278
FBgn0038723	7.44467	-0.191392	0.31521	0.737531	0.0495342	8.08438	6.98789	NA	NA	NA	NA	NA	7.14626	NA	NA	NA	NA	NA	7.14626	NA	NA	NA	NA	NA	2	0.811548	9	0.590525
FBgn0038766	5.12584	-0.485393	-0.362419	1.21154	0.118179	14.4498	4.76709	-0.485393	-0.362419	1.21154	0.127073	14.4498	4.76709	NA	NA	NA	NA	NA	4.76709	NA	NA	NA	NA	NA	6	0.54579	2	0.315157
FBgn0261380	6.64304	-0.295937	-0.335471	0.894695	0.0673408	15.2389	6.64304	-0.295937	-0.335471	0.894695	0.0673408	15.2389	6.64304	NA	NA	NA	NA	NA	6.64304	NA	NA	NA	NA	NA	6	0.480453	1	0.445183
FBgn0051525	5.26376	-1.23427	0.418599	2.60664	0.247602	10.751	4.59752	-1.23427	0.418599	2.60664	0.283483	10.751	4.59752	NA	NA	NA	NA	NA	4.59752	NA	NA	NA	NA	NA	6	0.792005	2	0.525861
FBgn0261649	11.3435	0.681742	-0.779686	2.07141	0.0913035	20.7444	11.3435	0.681742	-0.779686	2.07141	0.0913035	20.7444	11.2277	0.138174	-0.122429	0.36922	0.0164424	21.2305	11.3435	0.138174	-0.122429	0.36922	0.0162745	21.2305	41	0.823886	4	0.207253
FBgn0039530	11.5882	0.224201	-0.425862	0.962547	0.0415313	19.851	11.3179	0.224201	-0.425862	0.962547	0.0425231	19.851	11.3179	0.0617417	-0.215825	0.448966	0.0198343	19.0643	11.3179	0.0617417	-0.215825	0.448966	0.0198343	19.0643	41	0.9626	2	0.562154
FBgn0038706	7.28127	NA	NA	NA	NA	NA	8.15904	NA	NA	NA	NA	NA	7.86933	NA	NA	NA	NA	NA	7.86933	NA	NA	NA	NA	NA	1	0.671876	9	0.749409
FBgn0038146	7.68438	0.179444	0.235343	0.591901	0.0385132	3.51169	7.68438	0.179444	0.235343	0.591901	0.0385132	3.51169	7.68438	NA	NA	NA	NA	NA	7.68438	NA	NA	NA	NA	NA	6	0.91174	1	0.219228
FBgn0037743	9.80231	0.0212404	0.461297	0.923571	0.0471099	5.82424	9.28869	0.0212404	0.461297	0.923571	0.0497148	5.82424	9.51174	NA	NA	NA	NA	NA	9.51174	NA	NA	NA	NA	NA	6	0.679901	9	0.83848
FBgn0024558	5.81725	-0.493239	0.304837	1.15967	0.0996753	9.88551	5.48496	NA	NA	NA	NA	NA	5.48496	NA	NA	NA	NA	NA	5.48496	NA	NA	NA	NA	NA	2	0.512521	2	0.430073
FBgn0005696	5.20806	0.960725	0.10792	1.93353	0.185629	0.427285	4.82521	0.960725	0.10792	1.93353	0.200358	0.427285	4.82521	NA	NA	NA	NA	NA	4.82521	NA	NA	NA	NA	NA	6	0.633085	2	0.44125
FBgn0011774	6.1836	-0.345573	-0.349062	0.982375	0.0794339	15.0192	6.48958	-0.345573	-0.349062	0.982375	0.0756886	15.0192	6.1836	NA	NA	NA	NA	NA	6.1836	NA	NA	NA	NA	NA	6	0.569219	3	0.337522
FBgn0037633	7.58522	-0.15967	0.535975	1.11851	0.0737293	7.10594	7.58522	-0.15967	0.535975	1.11851	0.0737293	7.10594	7.58522	NA	NA	NA	NA	NA	7.58522	NA	NA	NA	NA	NA	6	0.894147	1	0.451363
FBgn0027578	10.4342	0.148342	-0.316033	0.698233	0.0334589	19.6763	9.83457	0.148342	-0.316033	0.698233	0.0354989	19.6763	9.83457	NA	NA	NA	NA	NA	10.1615	NA	NA	NA	NA	NA	6	0.562971	11	0.863033
FBgn0039020	5.93642	NA	NA	NA	NA	NA	5.65721	NA	NA	NA	NA	NA	5.65721	NA	NA	NA	NA	NA	5.93642	NA	NA	NA	NA	NA	1	0.573091	7	0.303873
FBgn0058198	3.28958	NA	NA	NA	NA	NA	3.28958	NA	NA	NA	NA	NA	2.74631	NA	NA	NA	NA	NA	2.74631	NA	NA	NA	NA	NA	1	0.633744	5	0.274176
FBgn0039430	11.6676	-0.293001	0.737374	1.58691	0.0680051	7.44472	11.0264	-0.293001	0.737374	1.58691	0.0719593	7.44472	11.313	-0.150453	0.172613	0.457958	0.0202404	8.73841	11.313	-0.150453	0.172613	0.457958	0.0202404	8.73841	41	0.568889	9	0.809776
FBgn0046696	9.34072	0.254819	-0.111518	0.556306	0.0297785	22.4243	9.50683	0.254819	-0.111518	0.556306	0.0292582	22.4243	9.34072	-0.517834	-0.13595	1.07077	0.057317	12.9807	9.50683	0.0895758	0.33712	0.697636	0.0366913	5.00799	51	0.846127	6	0.337366
FBgn0038880	7.2017	NA	NA	NA	NA	NA	7.61079	NA	NA	NA	NA	NA	7.61079	NA	NA	NA	NA	NA	7.2017	NA	NA	NA	NA	NA	1	0.540679	7	0.616035
FBgn0038774	4.03974	NA	NA	NA	NA	NA	5.48813	0.783788	-1.57643	3.52105	0.320788	19.7624	4.03974	NA	NA	NA	NA	NA	4.03974	NA	NA	NA	NA	NA	3	0.840349	3	0.490966	yes
FBgn0051064	10.7919	NA	NA	NA	NA	NA	10.6441	NA	NA	NA	NA	NA	10.6441	NA	NA	NA	NA	NA	10.6441	NA	NA	NA	NA	NA	1	0.484296	2	0.447151
FBgn0000723	12.2942	0.110783	-0.357461	0.748469	0.0304398	19.1479	11.7924	0.110783	-0.357461	0.748469	0.0317354	19.1479	11.7924	0.110783	-0.357461	0.748469	0.0317354	19.1479	11.7924	0.110783	-0.357461	0.748469	0.0317354	19.1479	38	0.87022	2	0.408246
FBgn0263738	9.57748	0.106125	0.0428798	0.22892	0.011951	1.46675	8.85292	0.106125	0.0428798	0.22892	0.0129291	1.46675	9.10258	0.106125	0.0428798	0.22892	0.0125745	1.46675	9.10258	NA	NA	NA	NA	NA	18	0.419467	9	0.705346
FBgn0259222	12.5489	-0.298074	-0.839598	1.78188	0.0709977	16.6969	12.3936	0.0936339	-0.847063	1.70444	0.068763	18.4205	12.3936	-0.0562382	-0.363162	0.734981	0.0296516	17.4132	12.1877	-0.0562382	-0.363162	0.734981	0.0301527	17.4132	42	0.970872	11	0.345311
FBgn0039226	4.45622	NA	NA	NA	NA	NA	5.13901	NA	NA	NA	NA	NA	4.45622	NA	NA	NA	NA	NA	4.45622	NA	NA	NA	NA	NA	1	0.52003	3	0.485286
FBgn0261434	4.76904	1.01819	-0.448933	2.22554	0.233332	22.4138	4.76904	1.01819	-0.448933	2.22554	0.233332	22.4138	4.76904	0.318378	-0.369044	0.974798	0.102201	20.719	4.76904	NA	NA	NA	NA	NA	21	0.514951	1	0.263313
FBgn0039297	2.30954	NA	NA	NA	NA	NA	4.14242	-1.21309	2.4237	5.42066	0.654287	7.77257	3.25943	NA	NA	NA	NA	NA	3.25943	NA	NA	NA	NA	NA	3	0.616695	9	0.535606	yes
FBgn0039688	13.4448	0.100621	-0.179838	0.412146	0.0153274	19.9485	12.6604	0.100621	-0.179838	0.412146	0.0162771	19.9485	12.8064	0.235187	-0.00049077	0.470375	0.0183649	23.992	12.9296	0.100621	-0.179838	0.412146	0.0159381	19.9485	43	0.64643	15	0.4821
FBgn0085405	9.8467	0.198235	0.180456	0.536139	0.0272243	2.8208	10.1081	0.198235	0.180456	0.536139	0.0265202	2.8208	10.1081	NA	NA	NA	NA	NA	10.1081	NA	NA	NA	NA	NA	6	0.617288	2	0.544607
FBgn0285911	8.67885	-0.160912	0.0903817	0.369115	0.0212652	10.0452	8.42154	-0.160912	0.0903817	0.369115	0.0219149	10.0452	8.52362	NA	NA	NA	NA	NA	8.52362	NA	NA	NA	NA	NA	6	0.661127	9	0.446816
FBgn0267121	1.91581	NA	NA	NA	NA	NA	2.72949	NA	NA	NA	NA	NA	2.72949	NA	NA	NA	NA	NA	1.91581	NA	NA	NA	NA	NA	1	0.407689	7	0.4193
FBgn0038454	6.46025	NA	NA	NA	NA	NA	6.46025	NA	NA	NA	NA	NA	6.46025	NA	NA	NA	NA	NA	6.46025	NA	NA	NA	NA	NA	1	0.51525	1	0.336981
FBgn0038984	10.751	0.0501218	0.168975	0.352505	0.0163941	4.89857	11.3734	0.0501218	0.168975	0.352505	0.0154968	4.89857	11.1259	-0.293625	0.0121583	0.587754	0.0264137	11.8419	11.3734	0.0501218	0.168975	0.352505	0.0154968	4.89857	43	0.589302	10	0.748057
FBgn0041186	6.07549	NA	NA	NA	NA	NA	6.35061	NA	NA	NA	NA	NA	6.07549	NA	NA	NA	NA	NA	6.07549	NA	NA	NA	NA	NA	1	0.675209	3	0.265077
FBgn0038183	6.13262	-0.1512	0.50685	1.05784	0.0862473	7.10737	5.67875	NA	NA	NA	NA	NA	5.67875	NA	NA	NA	NA	NA	5.67875	NA	NA	NA	NA	NA	2	0.593266	2	0.666335
FBgn0042213	5.63372	NA	NA	NA	NA	NA	5.63372	NA	NA	NA	NA	NA	5.63372	NA	NA	NA	NA	NA	5.63372	NA	NA	NA	NA	NA	1	0.6762	1	0.432446
FBgn0051146	4.40535	NA	NA	NA	NA	NA	5.08949	NA	NA	NA	NA	NA	4.40535	NA	NA	NA	NA	NA	4.40535	NA	NA	NA	NA	NA	1	0.633824	3	0.517931
FBgn0039051	10.2697	0.394362	-0.379495	1.0946	0.0532925	21.0734	9.73009	0.394362	-0.379495	1.0946	0.0562482	21.0734	9.87035	0.295198	-0.0954634	0.6205	0.0314325	22.8053	9.73009	0.295198	-0.0954634	0.6205	0.0318856	22.8053	41	0.809374	10	0.404327
FBgn0027494	7.24942	0.452543	-0.50555	1.35702	0.0935951	20.7889	6.60206	0.452543	-0.50555	1.35702	0.102772	20.7889	6.60206	NA	NA	NA	NA	NA	6.60206	NA	NA	NA	NA	NA	6	0.510304	2	0.46543
FBgn0039486	3.51182	NA	NA	NA	NA	NA	4.37802	NA	NA	NA	NA	NA	3.51182	NA	NA	NA	NA	NA	4.37802	NA	NA	NA	NA	NA	1	0.535499	6	0.628917
FBgn0038630	4.0172	NA	NA	NA	NA	NA	4.43747	NA	NA	NA	NA	NA	4.0172	NA	NA	NA	NA	NA	4.0172	NA	NA	NA	NA	NA	1	0.693316	3	0.222436
FBgn0038381	4.01114	NA	NA	NA	NA	NA	4.51511	NA	NA	NA	NA	NA	4.01114	NA	NA	NA	NA	NA	4.01114	NA	NA	NA	NA	NA	1	0.613378	3	0.249707
FBgn0039244	3.84214	0.270347	1.35456	2.76255	0.359506	5.24754	4.41245	0.270347	1.35456	2.76255	0.31304	5.24754	4.41245	-0.35038	0.489704	1.20429	0.136465	8.37223	4.41245	-0.35038	0.489704	1.20429	0.136465	8.37223	41	0.63805	2	0.310826
FBgn0086359	9.70955	0.246553	0.236211	0.682887	0.0351657	2.91819	10.2073	0.246553	0.236211	0.682887	0.033451	2.91819	10.013	0.279882	0.015702	0.560644	0.0279957	0.214071	10.2073	0.279882	0.015702	0.560644	0.027463	0.214071	41	0.594434	10	0.773034
FBgn0037561	5.84033	0.519034	0.228348	1.13409	0.0970912	1.58313	5.84033	NA	NA	NA	NA	NA	5.84033	NA	NA	NA	NA	NA	5.84033	NA	NA	NA	NA	NA	2	0.763849	1	0.429732
FBgn0003227	6.30289	0.467716	-0.252553	1.06309	0.0843337	22.1088	6.06377	0.467716	-0.252553	1.06309	0.0876593	22.1088	6.30289	NA	NA	NA	NA	NA	6.06377	NA	NA	NA	NA	NA	6	0.923559	6	0.371524
FBgn0038610	6.00841	0.0622713	0.390776	0.791412	0.0658587	5.39639	6.81797	0.0622713	0.390776	0.791412	0.0580387	5.39639	6.52045	NA	NA	NA	NA	NA	6.52045	0.0622713	0.390776	0.791412	0.0606869	5.39639	23	0.654604	9	0.407638
FBgn0041711	5.59959	NA	NA	NA	NA	NA	5.59959	NA	NA	NA	NA	NA	5.59959	NA	NA	NA	NA	NA	5.59959	NA	NA	NA	NA	NA	1	0.725011	1	0.274071
FBgn0038763	8.42633	0.0798258	0.2068	0.443343	0.026307	4.59288	8.24351	0.0798258	0.2068	0.443343	0.0268904	4.59288	8.24351	NA	NA	NA	NA	NA	8.42633	NA	NA	NA	NA	NA	6	0.648911	7	0.351549
FBgn0267125	1.5141	NA	NA	NA	NA	NA	2.85118	NA	NA	NA	NA	NA	2.85118	NA	NA	NA	NA	NA	2.85118	NA	NA	NA	NA	NA	1	0.612932	2	0.398981
FBgn0026314	6.89071	1.04121	0.594605	2.39807	0.174007	1.98196	7.65518	1.04121	0.594605	2.39807	0.15663	1.98196	7.39508	1.04121	0.594605	2.39807	0.162139	1.98196	7.39508	1.04121	0.594605	2.39807	0.162139	1.98196	38	0.849076	9	0.364999
FBgn0039294	6.38735	0.616821	0.327239	1.3965	0.109318	1.86314	6.62069	0.616821	0.327239	1.3965	0.105465	1.86314	6.38735	NA	NA	NA	NA	NA	6.62069	NA	NA	NA	NA	NA	6	0.630008	6	0.295174
FBgn0053547	14.9664	0.104295	-0.0891188	0.274369	0.00916616	21.2991	14.8345	0.104295	-0.0891188	0.274369	0.00924766	21.2991	14.9664	0.104295	-0.0891188	0.274369	0.00916616	21.2991	14.8345	NA	NA	NA	NA	NA	18	0.408017	6	0.659185
FBgn0038853	11.086	0.270832	-0.0933472	0.572934	0.0258404	22.7322	11.2083	0.270832	-0.0933472	0.572934	0.0255586	22.7322	11.2083	NA	NA	NA	NA	NA	11.2083	NA	NA	NA	NA	NA	6	0.4435	2	0.286605
FBgn0038808	6.5308	-0.612696	-0.0301668	1.22688	0.09393	12.1879	5.97405	NA	NA	NA	NA	NA	5.97405	NA	NA	NA	NA	NA	5.97405	NA	NA	NA	NA	NA	2	0.76577	2	0.669997
FBgn0037877	8.83196	0.309378	-0.135424	0.675439	0.0382384	22.424	8.55231	0.309378	-0.135424	0.675439	0.0394887	22.424	8.55231	NA	NA	NA	NA	NA	8.55231	NA	NA	NA	NA	NA	6	0.912613	2	0.444236
FBgn0038673	5.39718	NA	NA	NA	NA	NA	4.79003	NA	NA	NA	NA	NA	4.79003	NA	NA	NA	NA	NA	4.79003	NA	NA	NA	NA	NA	1	0.766332	2	0.633093
FBgn0267731	0.739605	NA	NA	NA	NA	NA	1.77241	NA	NA	NA	NA	NA	1.77241	NA	NA	NA	NA	NA	1.77241	NA	NA	NA	NA	NA	1	0.505535	2	0.241544
FBgn0027378	8.00617	0.045714	0.144695	0.303488	0.0189534	4.83113	7.51305	0.045714	0.144695	0.303488	0.0201974	4.83113	7.67193	0.045714	0.144695	0.303488	0.0197791	4.83113	7.67193	NA	NA	NA	NA	NA	18	0.444574	9	0.596315
FBgn0051439	8.28504	-0.244977	-0.644493	1.37896	0.0832201	16.6125	7.80658	NA	NA	NA	NA	NA	8.28504	0.529298	-0.323077	1.24022	0.0748468	21.9067	7.80658	NA	NA	NA	NA	NA	9	0.439749	6	0.274237
FBgn0037469	6.56318	NA	NA	NA	NA	NA	6.56318	NA	NA	NA	NA	NA	6.56318	NA	NA	NA	NA	NA	6.56318	NA	NA	NA	NA	NA	1	0.777285	1	0.307031
FBgn0003870	11.8206	-0.217166	-0.250743	0.663425	0.0280622	15.2736	11.4414	-0.217166	-0.250743	0.663425	0.0289923	15.2736	11.4414	NA	NA	NA	NA	NA	11.4414	NA	NA	NA	NA	NA	6	0.657312	2	0.61901
FBgn0265201	5.52123	NA	NA	NA	NA	NA	4.56834	NA	NA	NA	NA	NA	4.56834	NA	NA	NA	NA	NA	4.92193	NA	NA	NA	NA	NA	1	0.798915	11	0.46005
FBgn0037431	4.57004	0.591981	0.409197	1.43928	0.157469	2.31024	2.58772	0.591981	0.409197	1.43928	0.278098	2.31024	3.28196	NA	NA	NA	NA	NA	3.28196	0.591981	0.409197	1.43928	0.219272	2.31024	23	0.560758	9	0.775234
FBgn0051014	3.41086	NA	NA	NA	NA	NA	3.41086	NA	NA	NA	NA	NA	3.41086	NA	NA	NA	NA	NA	3.41086	NA	NA	NA	NA	NA	1	0.634411	1	0.325962
FBgn0038315	2.9905	0.0983175	1.06509	2.13923	0.35767	5.6484	3.51279	0.0983175	1.06509	2.13923	0.304492	5.6484	3.51279	NA	NA	NA	NA	NA	2.9905	0.0983175	1.06509	2.13923	0.35767	5.6484	23	0.497692	7	0.353436
FBgn0039501	5.40608	0.385181	0.829359	1.82888	0.16915	4.33922	4.98117	0.385181	0.829359	1.82888	0.183579	4.33922	4.98117	NA	NA	NA	NA	NA	4.98117	NA	NA	NA	NA	NA	6	0.863847	2	0.328781
FBgn0262105	2.57041	NA	NA	NA	NA	NA	2.57041	NA	NA	NA	NA	NA	2.57041	NA	NA	NA	NA	NA	2.57041	NA	NA	NA	NA	NA	1	0.636987	1	0.308733
FBgn0000063	5.99601	NA	NA	NA	NA	NA	5.65126	NA	NA	NA	NA	NA	5.99601	NA	NA	NA	NA	NA	5.65126	NA	NA	NA	NA	NA	1	0.404214	6	0.443936
FBgn0020647	11.9818	-0.199578	0.334436	0.77892	0.0325043	8.05514	11.9046	-0.354453	0.208623	0.822583	0.0345491	9.968	11.9046	-0.0637288	0.118409	0.268939	0.0112957	7.88596	11.9818	-0.0637288	0.118409	0.268939	0.0112228	7.88596	42	0.863659	7	0.418697
FBgn0051436	4.51375	NA	NA	NA	NA	NA	5.33933	NA	NA	NA	NA	NA	5.01462	NA	NA	NA	NA	NA	5.01462	NA	NA	NA	NA	NA	1	0.750302	9	0.531731
FBgn0265164	3.48695	NA	NA	NA	NA	NA	3.48695	NA	NA	NA	NA	NA	3.48695	NA	NA	NA	NA	NA	3.00835	NA	NA	NA	NA	NA	1	0.545907	8	0.337976
FBgn0038272	6.80201	NA	NA	NA	NA	NA	6.80201	NA	NA	NA	NA	NA	6.80201	NA	NA	NA	NA	NA	6.80201	NA	NA	NA	NA	NA	1	0.656236	1	0.335267
FBgn0024329	10.2325	-0.117201	-0.483473	0.994951	0.048617	17.0916	10.2325	-0.117201	-0.483473	0.994951	0.048617	17.0916	10.1044	-0.15453	-0.0815304	0.349439	0.0172914	13.8544	10.2325	-0.15453	-0.0815304	0.349439	0.0170749	13.8544	41	0.706616	4	0.586922
FBgn0027841	5.55295	NA	NA	NA	NA	NA	5.55295	NA	NA	NA	NA	NA	5.55295	NA	NA	NA	NA	NA	5.55295	NA	NA	NA	NA	NA	1	0.551693	1	0.429978
FBgn0039260	10.0573	NA	NA	NA	NA	NA	10.151	-0.0348611	0.128587	0.266458	0.0131247	7.01125	10.151	-0.0348611	0.128587	0.266458	0.0131247	7.01125	10.151	NA	NA	NA	NA	NA	10	0.409441	2	0.47992	yes
FBgn0039249	9.07701	NA	NA	NA	NA	NA	8.43843	NA	NA	NA	NA	NA	8.65719	NA	NA	NA	NA	NA	8.65719	NA	NA	NA	NA	NA	1	0.516544	9	0.81386
FBgn0051414	6.24333	-0.300826	0.304589	0.856203	0.0685694	8.97626	6.50415	-0.300826	0.304589	0.856203	0.0658197	8.97626	6.50415	NA	NA	NA	NA	NA	6.50415	NA	NA	NA	NA	NA	6	0.453826	2	0.249618
FBgn0262538	9.00018	NA	NA	NA	NA	NA	8.7259	NA	NA	NA	NA	NA	8.7259	0.219977	-0.0563429	0.454156	0.0260235	23.0422	8.7259	0.219977	-0.0563429	0.454156	0.0260235	23.0422	16	0.644631	2	0.457053
FBgn0003011	6.85838	0.289577	-0.235323	0.746276	0.0544061	21.3934	7.91446	NA	NA	NA	NA	NA	7.49386	0.289577	-0.235323	0.746276	0.0497925	21.3934	7.49386	0.289577	-0.235323	0.746276	0.0497925	21.3934	28	0.737139	9	0.867161
FBgn0039564	6.57929	NA	NA	NA	NA	NA	6.05255	0.121088	-0.349885	0.740492	0.0611719	19.2726	6.05255	0.121088	-0.349885	0.740492	0.0611719	19.2726	6.05255	0.121088	-0.349885	0.740492	0.0611719	19.2726	33	0.448951	2	0.58508	yes
FBgn0037899	7.07841	0.116663	0.289814	0.624828	0.0441362	4.5382	7.28161	NA	NA	NA	NA	NA	7.07841	NA	NA	NA	NA	NA	7.28161	NA	NA	NA	NA	NA	2	0.579584	6	0.652241
FBgn0038806	5.83047	-0.396772	0.0792659	0.809224	0.0693961	11.2468	5.83047	-0.396772	0.0792659	0.809224	0.0693961	11.2468	5.83047	NA	NA	NA	NA	NA	5.83047	NA	NA	NA	NA	NA	6	0.592702	1	0.462706
FBgn0083963	10.6355	0.0661614	0.227177	0.47323	0.0222476	4.91751	11.3454	0.0661614	0.227177	0.47323	0.0208556	4.91751	11.1376	0.0661614	0.227177	0.47323	0.0212447	4.91751	11.1376	NA	NA	NA	NA	NA	18	0.421178	9	0.6267
FBgn0039427	8.29561	NA	NA	NA	NA	NA	7.93102	NA	NA	NA	NA	NA	7.93102	NA	NA	NA	NA	NA	7.93102	NA	NA	NA	NA	NA	1	0.713001	2	0.497858
FBgn0039836	5.53764	NA	NA	NA	NA	NA	5.53764	NA	NA	NA	NA	NA	5.53764	NA	NA	NA	NA	NA	5.53764	NA	NA	NA	NA	NA	1	0.7135	1	0.503253
FBgn0039611	9.5042	0.117645	-0.254992	0.561645	0.0295472	19.6511	8.79421	0.117645	-0.254992	0.561645	0.0319326	19.6511	8.79421	0.117645	-0.254992	0.561645	0.0319326	19.6511	9.19474	0.117645	-0.254992	0.561645	0.0305416	19.6511	38	0.404294	11	0.84695
FBgn0038750	6.7489	1.0598	-0.515353	2.35692	0.174615	22.2712	4.98078	0.599293	-0.461729	1.51307	0.151891	21.4925	4.98078	0.599293	-0.461729	1.51307	0.151891	21.4925	5.73422	1.0598	-0.515353	2.35692	0.205514	22.2712	46	0.407955	11	0.728235
FBgn0026207	6.62321	NA	NA	NA	NA	NA	6.62321	NA	NA	NA	NA	NA	6.62321	NA	NA	NA	NA	NA	6.62321	NA	NA	NA	NA	NA	1	0.570062	1	0.387518
FBgn0041225	6.72655	-0.1604	-0.607756	1.25713	0.0934454	17.0144	6.44903	NA	NA	NA	NA	NA	6.44903	NA	NA	NA	NA	NA	6.44903	NA	NA	NA	NA	NA	2	0.750356	2	0.608725
FBgn0039551	6.12011	NA	NA	NA	NA	NA	7.13489	NA	NA	NA	NA	NA	6.79416	NA	NA	NA	NA	NA	6.79416	NA	NA	NA	NA	NA	1	0.493777	9	0.748812
FBgn0038115	7.2039	0.147758	0.304236	0.676437	0.0469494	4.27304	8.13074	0.147758	0.304236	0.676437	0.0415975	4.27304	7.82151	NA	NA	NA	NA	NA	7.82151	0.147758	0.304236	0.676437	0.0432421	4.27304	23	0.67755	9	0.779567
FBgn0039710	8.57326	NA	NA	NA	NA	NA	8.57326	NA	NA	NA	NA	NA	8.57326	NA	NA	NA	NA	NA	8.57326	NA	NA	NA	NA	NA	1	0.421709	1	0.469106
FBgn0261262	11.3588	NA	NA	NA	NA	NA	12.4799	0.0923657	0.35843	0.740279	0.0296589	5.03664	12.146	NA	NA	NA	NA	NA	12.146	NA	NA	NA	NA	NA	3	0.484582	9	0.665934	yes
FBgn0028471	9.65561	0.0677212	0.0953588	0.233919	0.0121131	3.64125	9.4666	0.0677212	0.0953588	0.233919	0.0123549	3.64125	9.53801	0.0677212	0.0953588	0.233919	0.0122624	3.64125	9.53801	NA	NA	NA	NA	NA	18	0.718017	9	0.379023
FBgn0028984	7.69867	0.370645	0.281428	0.930762	0.0604496	2.48061	7.9676	0.370645	0.281428	0.930762	0.0584092	2.48061	7.69867	NA	NA	NA	NA	NA	7.9676	NA	NA	NA	NA	NA	6	0.867845	6	0.573184
FBgn0243586	4.9917	NA	NA	NA	NA	NA	5.68662	NA	NA	NA	NA	NA	5.37407	NA	NA	NA	NA	NA	5.37407	NA	NA	NA	NA	NA	1	0.666937	9	0.302645
FBgn0037409	6.88914	1.88401	-1.0266	4.2911	0.31144	22.0943	5.44118	1.20386	-1.16766	3.35423	0.308226	21.0583	5.80119	NA	NA	NA	NA	NA	5.44118	NA	NA	NA	NA	NA	7	0.485807	10	0.557571
FBgn0038593	8.75205	NA	NA	NA	NA	NA	8.62195	NA	NA	NA	NA	NA	8.62195	NA	NA	NA	NA	NA	8.62195	NA	NA	NA	NA	NA	1	0.461393	2	0.431944
FBgn0014931	3.61948	NA	NA	NA	NA	NA	3.61948	NA	NA	NA	NA	NA	3.61948	NA	NA	NA	NA	NA	3.61948	NA	NA	NA	NA	NA	1	0.77389	1	0.201204
FBgn0086687	11.6441	-0.235588	0.209679	0.630767	0.0270854	9.22202	12.7327	-0.235588	0.209679	0.630767	0.0247696	9.22202	12.3156	-0.509645	-0.16339	1.07039	0.0434565	13.185	12.7327	-0.235588	0.209679	0.630767	0.0247696	9.22202	43	0.665746	10	0.793017
FBgn0039332	7.95123	NA	NA	NA	NA	NA	8.26006	NA	NA	NA	NA	NA	8.26006	NA	NA	NA	NA	NA	8.26006	NA	NA	NA	NA	NA	1	0.553905	2	0.424652
FBgn0265419	9.69487	-1.13886	0.410156	2.42093	0.124856	10.6796	9.2198	-0.82971	0.429336	1.86842	0.101326	10.176	9.51111	-0.50004	0.256901	1.12435	0.0591069	10.1872	9.35866	-0.50004	0.256901	1.12435	0.0600698	10.1872	42	0.837175	15	0.423775
FBgn0038579	4.06146	0.563834	0.181767	1.18482	0.145861	1.19121	3.60914	0.563834	0.181767	1.18482	0.164141	1.19121	3.60914	NA	NA	NA	NA	NA	3.60914	NA	NA	NA	NA	NA	6	0.649861	2	0.415539
FBgn0051546	4.8184	NA	NA	NA	NA	NA	2.66567	NA	NA	NA	NA	NA	3.28165	NA	NA	NA	NA	NA	3.28165	NA	NA	NA	NA	NA	1	0.485517	9	0.760626
FBgn0037317	6.80426	NA	NA	NA	NA	NA	6.80426	-0.470618	-0.156019	0.991611	0.0728669	13.2228	6.80426	NA	NA	NA	NA	NA	6.80426	NA	NA	NA	NA	NA	3	0.807577	1	0.257183	yes
FBgn0037924	8.68504	-0.197973	-0.156249	0.504409	0.029039	14.5521	8.68504	NA	NA	NA	NA	NA	8.68504	NA	NA	NA	NA	NA	8.68504	NA	NA	NA	NA	NA	2	0.55901	1	0.505572
FBgn0013278	11.4314	NA	NA	NA	NA	NA	10.6082	-0.459844	0.400482	1.21958	0.0574826	9.26314	10.6082	NA	NA	NA	NA	NA	11.0159	NA	NA	NA	NA	NA	3	0.637423	11	0.754971	yes
FBgn0000206	11.3583	-0.0817228	-0.313803	0.64854	0.0285491	17.0269	10.6778	-0.0817228	-0.313803	0.64854	0.0303685	17.0269	10.6778	-0.0817228	-0.313803	0.64854	0.0303685	17.0269	11.0521	-0.0817228	-0.313803	0.64854	0.02934	17.0269	38	0.432924	11	0.890124
FBgn0262378	8.94839	0.220226	-0.577505	1.23614	0.0690707	19.3916	8.61986	NA	NA	NA	NA	NA	8.61986	0.18245	0.0920053	0.40867	0.0237052	1.78405	8.61986	0.18245	0.0920053	0.40867	0.0237052	1.78405	29	0.670132	2	0.689424
FBgn0038300	8.24044	0.171938	-0.105798	0.403762	0.0244988	21.893	7.86615	0.171938	-0.105798	0.403762	0.0256645	21.893	7.86615	NA	NA	NA	NA	NA	8.00369	NA	NA	NA	NA	NA	6	0.778663	11	0.447324
FBgn0038213	3.08412	NA	NA	NA	NA	NA	3.90925	NA	NA	NA	NA	NA	3.08412	NA	NA	NA	NA	NA	3.08412	NA	NA	NA	NA	NA	1	0.681748	3	0.58424
FBgn0015765	7.62247	-0.126458	-0.347878	0.7403	0.0485604	16.6682	6.10567	-0.149299	-0.802774	1.63308	0.133735	17.2976	6.52741	NA	NA	NA	NA	NA	6.52741	-0.126458	-0.347878	0.7403	0.056707	16.6682	25	0.721274	9	0.886281
FBgn0039228	5.33902	-0.500176	-0.10129	1.02066	0.0955849	12.7632	5.33902	-0.500176	-0.10129	1.02066	0.0955849	12.7632	5.33902	NA	NA	NA	NA	NA	5.33902	NA	NA	NA	NA	NA	6	0.412796	1	0.439994
FBgn0270927	6.86316	0.523018	-0.149319	1.08783	0.0792514	22.9377	6.86316	0.058136	0.377568	0.764036	0.0556621	5.41644	6.86316	NA	NA	NA	NA	NA	6.86316	NA	NA	NA	NA	NA	7	0.539037	1	0.463132
FBgn0039049	4.78638	0.486572	-0.544689	1.46074	0.152593	20.785	3.99001	0.486572	-0.544689	1.46074	0.183049	20.785	3.99001	NA	NA	NA	NA	NA	3.99001	NA	NA	NA	NA	NA	6	0.540838	2	0.54188
FBgn0037255	7.52057	NA	NA	NA	NA	NA	7.71236	NA	NA	NA	NA	NA	7.71236	NA	NA	NA	NA	NA	7.71236	NA	NA	NA	NA	NA	1	0.629263	2	0.328582
FBgn0004237	9.76531	NA	NA	NA	NA	NA	9.86762	NA	NA	NA	NA	NA	9.98935	NA	NA	NA	NA	NA	9.76531	NA	NA	NA	NA	NA	1	0.431812	12	0.262823
FBgn0051216	6.07955	-0.797343	-0.116952	1.61175	0.132555	12.5563	6.07955	-0.181381	-0.573121	1.20227	0.0988786	16.8292	6.07955	NA	NA	NA	NA	NA	6.07955	NA	NA	NA	NA	NA	7	0.94012	1	0.308883
FBgn0267939	2.47562	NA	NA	NA	NA	NA	2.47562	NA	NA	NA	NA	NA	2.47562	NA	NA	NA	NA	NA	2.47562	NA	NA	NA	NA	NA	1	0.741695	1	0.351886
FBgn0037574	6.63937	NA	NA	NA	NA	NA	6.63937	-0.362791	-0.155045	0.789066	0.0594233	13.5427	6.63937	NA	NA	NA	NA	NA	6.63937	NA	NA	NA	NA	NA	3	0.455726	1	0.329145	yes
FBgn0264789	7.80471	NA	NA	NA	NA	NA	7.80471	NA	NA	NA	NA	NA	7.80471	NA	NA	NA	NA	NA	7.80471	NA	NA	NA	NA	NA	1	0.561297	1	0.475831
FBgn0261641	12.0298	-0.225438	0.0818835	0.479697	0.0199378	10.6692	12.3806	-0.225438	0.0818835	0.479697	0.019373	10.6692	12.3806	NA	NA	NA	NA	NA	12.0298	-0.225438	0.0818835	0.479697	0.0199378	10.6692	23	0.674827	7	0.466606
FBgn0262871	10.3988	-0.184059	0.227285	0.584931	0.0281249	8.60008	10.3205	-0.184059	0.227285	0.584931	0.0283382	8.60008	10.3205	NA	NA	NA	NA	NA	10.3988	NA	NA	NA	NA	NA	6	0.442861	7	0.443272
FBgn0038168	9.14281	-0.113704	-0.0565318	0.253963	0.0138887	13.7624	8.93802	-0.113704	-0.0565318	0.253963	0.0142069	13.7624	8.93802	-0.113704	-0.0565318	0.253963	0.0142069	13.7624	8.93802	-0.113704	-0.0565318	0.253963	0.0142069	13.7624	38	0.45561	2	0.356404
FBgn0039759	2.40893	NA	NA	NA	NA	NA	3.24633	NA	NA	NA	NA	NA	2.40893	NA	NA	NA	NA	NA	3.24633	NA	NA	NA	NA	NA	1	0.503624	6	0.43673
FBgn0039532	9.11421	NA	NA	NA	NA	NA	9.31235	NA	NA	NA	NA	NA	9.31235	NA	NA	NA	NA	NA	9.11421	NA	NA	NA	NA	NA	1	0.48271	7	0.272898
FBgn0027518	7.66044	NA	NA	NA	NA	NA	7.66044	NA	NA	NA	NA	NA	7.66044	NA	NA	NA	NA	NA	7.66044	NA	NA	NA	NA	NA	1	0.482526	1	0.256883
FBgn0037750	4.57933	NA	NA	NA	NA	NA	5.00764	NA	NA	NA	NA	NA	5.00764	NA	NA	NA	NA	NA	4.57933	NA	NA	NA	NA	NA	1	0.733173	7	0.3882
FBgn0010772	12.2551	-0.074101	-0.163784	0.359535	0.0146688	16.3771	12.0486	-0.074101	-0.163784	0.359535	0.0149202	16.3771	12.2551	NA	NA	NA	NA	NA	12.0486	-0.074101	-0.163784	0.359535	0.0149202	16.3771	23	0.415343	6	0.742455
FBgn0025680	8.42666	0.884792	0.443779	1.97969	0.117466	1.77578	8.6966	0.884792	0.443779	1.97969	0.11382	1.77578	8.42666	0.2355	0.652944	1.38823	0.0823714	4.6778	8.6966	0.2355	0.652944	1.38823	0.0798146	4.6778	41	0.891367	6	0.381193
FBgn0266719	8.85958	NA	NA	NA	NA	NA	9.27738	-0.141598	0.386504	0.82325	0.0443687	7.34137	9.27738	NA	NA	NA	NA	NA	9.27738	NA	NA	NA	NA	NA	3	0.749217	2	0.433341	yes
FBgn0039421	5.47937	NA	NA	NA	NA	NA	6.11371	NA	NA	NA	NA	NA	5.47937	NA	NA	NA	NA	NA	5.47937	NA	NA	NA	NA	NA	1	0.584253	3	0.33885
FBgn0043455	5.79749	NA	NA	NA	NA	NA	6.11818	NA	NA	NA	NA	NA	6.11818	NA	NA	NA	NA	NA	5.79749	NA	NA	NA	NA	NA	1	0.569786	7	0.683594
FBgn0003567	9.09298	NA	NA	NA	NA	NA	8.81888	NA	NA	NA	NA	NA	8.94822	NA	NA	NA	NA	NA	8.81888	NA	NA	NA	NA	NA	1	0.619446	10	0.742354
FBgn0038286	11.5474	-0.267429	-0.0403129	0.5409	0.0234208	12.5715	11.1722	-0.267429	-0.0403129	0.5409	0.0242074	12.5715	11.268	NA	NA	NA	NA	NA	11.268	NA	NA	NA	NA	NA	6	0.803058	9	0.367833
FBgn0010113	10.9888	0.504465	-0.156395	1.0563	0.0480627	22.8517	11.9365	0.142773	0.170604	0.444927	0.0186372	3.33835	11.7135	0.142773	0.170604	0.444927	0.0189921	3.33835	11.5548	0.142773	0.170604	0.444927	0.0192528	3.33835	39	0.7357	15	0.516575
FBgn0037298	8.85453	0.3349	0.506618	1.21461	0.068587	3.76889	8.85453	0.3349	0.506618	1.21461	0.068587	3.76889	8.85453	NA	NA	NA	NA	NA	9.04634	NA	NA	NA	NA	NA	6	0.468545	8	0.323148
FBgn0039163	6.17359	-0.387091	0.114193	0.807166	0.0653726	10.9043	6.17359	-0.387091	0.114193	0.807166	0.0653726	10.9043	6.17359	NA	NA	NA	NA	NA	6.17359	NA	NA	NA	NA	NA	6	0.775432	1	0.464568
FBgn0260741	6.87678	NA	NA	NA	NA	NA	6.87678	NA	NA	NA	NA	NA	6.87678	NA	NA	NA	NA	NA	6.87678	NA	NA	NA	NA	NA	1	0.616429	1	0.244682
FBgn0026059	13.159	0.293054	-0.118371	0.632114	0.0240184	22.5337	13.159	0.293054	-0.118371	0.632114	0.0240184	22.5337	13.0589	0.0454575	-0.138835	0.292175	0.0111868	19.2086	13.159	0.0454575	-0.138835	0.292175	0.0111017	19.2086	41	0.834391	4	0.254342
FBgn0051300	8.01507	-0.396025	0.573407	1.39375	0.0869453	8.30873	7.79849	-0.396025	0.573407	1.39375	0.08936	8.30873	7.79849	0.314853	-0.202924	0.749162	0.0480325	21.8132	8.01507	0.314853	-0.202924	0.749162	0.0467346	21.8132	41	0.824436	7	0.338444
FBgn0051406	3.03945	0.811005	-1.42578	3.2806	0.53967	19.9755	3.63071	0.811005	-1.42578	3.2806	0.451785	19.9755	3.03945	NA	NA	NA	NA	NA	3.03945	NA	NA	NA	NA	NA	6	0.908348	3	0.212946
FBgn0045843	4.60975	NA	NA	NA	NA	NA	5.25161	NA	NA	NA	NA	NA	4.60975	NA	NA	NA	NA	NA	4.60975	NA	NA	NA	NA	NA	1	0.544085	3	0.527914
FBgn0037460	12.2802	0.179753	0.576524	1.20779	0.0491765	4.84555	11.7433	0.179753	0.576524	1.20779	0.0514247	4.84555	11.1846	0.725968	1.47121	3.28116	0.146682	4.24907	12.9751	0.725968	1.47121	3.28116	0.12644	4.24907	41	0.492954	15	0.570401
FBgn0038339	4.32234	0.301744	-0.797849	1.706	0.197347	19.3811	5.27709	0.301744	-0.797849	1.706	0.161642	19.3811	4.75415	NA	NA	NA	NA	NA	4.75415	NA	NA	NA	NA	NA	6	0.663554	9	0.486024
FBgn0051370	4.61376	NA	NA	NA	NA	NA	4.61376	NA	NA	NA	NA	NA	4.61376	NA	NA	NA	NA	NA	4.61376	NA	NA	NA	NA	NA	1	0.751061	1	0.299312
FBgn0083950	11.2763	0.316192	-0.083703	0.654168	0.0290062	23.0115	12.0708	0.314492	0.222276	0.770227	0.0319045	2.35012	11.8251	NA	NA	NA	NA	NA	11.8251	NA	NA	NA	NA	NA	7	0.872502	9	0.739595
FBgn0015622	12.4561	-0.672704	-0.754925	2.02232	0.081178	15.2197	11.9688	-0.672704	-0.754925	2.02232	0.0844826	15.2197	11.9688	-0.392382	-0.470614	1.22547	0.051194	15.3453	11.9688	-0.392382	-0.470614	1.22547	0.051194	15.3453	41	0.705263	2	0.411695
FBgn0037662	9.18647	0.256688	-0.462914	1.05864	0.0576193	19.9339	8.73036	0.256688	-0.462914	1.05864	0.0606296	19.9339	8.73036	NA	NA	NA	NA	NA	8.73036	NA	NA	NA	NA	NA	6	0.841734	2	0.683809
FBgn0264792	7.16115	-0.209619	-0.143273	0.507808	0.0354558	14.2901	7.16115	-0.209619	-0.143273	0.507808	0.0354558	14.2901	7.16115	NA	NA	NA	NA	NA	7.16115	-0.209619	-0.143273	0.507808	0.0354558	14.2901	23	0.443234	1	0.434218
FBgn0037879	5.42747	0.370789	-0.692144	1.57041	0.144672	19.8786	4.25803	0.370789	-0.692144	1.57041	0.184406	19.8786	4.79612	NA	NA	NA	NA	NA	4.25803	NA	NA	NA	NA	NA	6	0.623629	10	0.731262
FBgn0051044	6.97349	-0.586364	0.0259804	1.17388	0.0841672	11.8309	7.29292	NA	NA	NA	NA	NA	7.29292	NA	NA	NA	NA	NA	7.29292	NA	NA	NA	NA	NA	2	0.663164	2	0.248409
FBgn0038857	5.89961	NA	NA	NA	NA	NA	5.89961	NA	NA	NA	NA	NA	5.89961	NA	NA	NA	NA	NA	5.89961	NA	NA	NA	NA	NA	1	0.778392	1	0.343699
FBgn0038100	9.87011	0.0494635	-0.242332	0.494658	0.0250584	18.7691	9.65549	0.0494635	-0.242332	0.494658	0.0256153	18.7691	9.87011	NA	NA	NA	NA	NA	9.65549	NA	NA	NA	NA	NA	6	0.418239	6	0.674335
FBgn0039175	7.38512	-0.334445	0.144453	0.728616	0.04933	10.4426	7.38512	NA	NA	NA	NA	NA	7.38512	NA	NA	NA	NA	NA	7.38512	NA	NA	NA	NA	NA	2	0.566119	1	0.379477
FBgn0039120	10.0234	-0.0560489	0.106169	0.240111	0.0119776	7.85537	10.1394	-0.234699	-0.0399947	0.476165	0.0234809	12.6447	10.0234	-0.0560489	0.106169	0.240111	0.0119776	7.85537	10.1394	-0.0560489	0.106169	0.240111	0.0118405	7.85537	40	0.522113	6	0.547299
FBgn0039722	9.82418	0.245433	0.194945	0.626868	0.0319044	2.56398	9.24972	-0.333407	0.0929757	0.692257	0.0374204	10.9612	9.42702	0.245433	0.194945	0.626868	0.0332485	2.56398	9.24972	NA	NA	NA	NA	NA	20	0.694269	10	0.37496
FBgn0013767	5.407	-0.757105	0.0256313	1.51508	0.140103	11.8707	5.89666	NA	NA	NA	NA	NA	5.407	NA	NA	NA	NA	NA	5.407	NA	NA	NA	NA	NA	2	0.580986	3	0.360725
FBgn0038401	7.4327	NA	NA	NA	NA	NA	7.4327	NA	NA	NA	NA	NA	7.4327	NA	NA	NA	NA	NA	7.4327	NA	NA	NA	NA	NA	1	0.509555	1	0.400978
FBgn0086695	6.07096	0.459542	0.0353867	0.921805	0.0759192	0.293556	5.32062	0.459542	0.0353867	0.921805	0.0866257	0.293556	5.32062	NA	NA	NA	NA	NA	5.32062	NA	NA	NA	NA	NA	6	0.797674	2	0.445908
FBgn0037760	10.2312	NA	NA	NA	NA	NA	10.2312	0.157417	-0.0259985	0.3191	0.0155945	23.3748	10.2312	NA	NA	NA	NA	NA	10.2312	NA	NA	NA	NA	NA	3	0.600768	1	0.450076	yes
FBgn0262541	8.44707	NA	NA	NA	NA	NA	7.99637	NA	NA	NA	NA	NA	7.99637	0.258889	0.0358538	0.522719	0.0326848	0.525653	7.99637	0.258889	0.0358538	0.522719	0.0326848	0.525653	16	0.558514	2	0.346946
FBgn0038274	6.85601	NA	NA	NA	NA	NA	6.99363	NA	NA	NA	NA	NA	6.85601	NA	NA	NA	NA	NA	6.99363	NA	NA	NA	NA	NA	1	0.69307	6	0.436743
FBgn0001180	5.25609	NA	NA	NA	NA	NA	5.58578	NA	NA	NA	NA	NA	5.58578	NA	NA	NA	NA	NA	5.25609	NA	NA	NA	NA	NA	1	0.725684	7	0.323006
FBgn0038206	7.9118	-0.319211	0.13212	0.690946	0.0436655	10.501	7.73408	NA	NA	NA	NA	NA	7.73408	NA	NA	NA	NA	NA	7.73408	NA	NA	NA	NA	NA	2	0.489193	2	0.400004
FBgn0267399	6.82209	0.178793	0.18271	0.511273	0.0374719	3.04138	7.95622	0.178793	0.18271	0.511273	0.0321304	3.04138	7.56119	0.178793	0.18271	0.511273	0.033809	3.04138	7.56119	NA	NA	NA	NA	NA	18	0.584887	9	0.552248
FBgn0266252	4.22426	-0.747806	-0.355522	1.65603	0.196014	13.6952	4.22426	NA	NA	NA	NA	NA	4.22426	NA	NA	NA	NA	NA	4.22426	NA	NA	NA	NA	NA	2	0.566778	1	0.388268
FBgn0010222	7.86793	0.0588289	-0.478185	0.96358	0.0612346	18.4676	6.94328	0.0588289	-0.478185	0.96358	0.0693894	18.4676	6.94328	0.235846	0.67287	1.42601	0.10269	4.71227	7.2856	0.235846	0.67287	1.42601	0.0978651	4.71227	41	0.88008	11	0.539465
FBgn0038744	7.80716	0.495537	-0.258123	1.11747	0.0715669	22.1657	8.3795	0.120842	-0.248692	0.552994	0.0329968	19.7277	8.18481	NA	NA	NA	NA	NA	8.18481	NA	NA	NA	NA	NA	7	0.537612	9	0.484057
FBgn0038917	7.34364	0.118151	-0.363535	0.764505	0.0520522	19.2003	6.63119	0.118151	-0.363535	0.764505	0.0576446	19.2003	6.83164	0.118151	-0.363535	0.764505	0.0559532	19.2003	6.63119	0.118151	-0.363535	0.764505	0.0576446	19.2003	38	0.421371	10	0.464467
FBgn0267729	6.50498	-2.82897	0.546352	5.76249	0.442929	11.2713	6.13038	-2.82897	0.546352	5.76249	0.469994	11.2713	6.13038	-1.03765	-0.192867	2.11085	0.172163	12.702	6.13038	-1.03765	-0.192867	2.11085	0.172163	12.702	41	0.935289	2	0.414772
FBgn0039830	11.675	0.132949	-0.0661463	0.29699	0.0127191	22.2365	11.8585	0.132949	-0.0661463	0.29699	0.0125222	22.2365	11.675	NA	NA	NA	NA	NA	11.8585	0.132949	-0.0661463	0.29699	0.0125222	22.2365	23	0.532728	6	0.747794
FBgn0039404	5.24112	NA	NA	NA	NA	NA	4.94754	NA	NA	NA	NA	NA	4.94754	NA	NA	NA	NA	NA	4.94754	NA	NA	NA	NA	NA	1	0.653339	2	0.248148
FBgn0040588	9.87055	NA	NA	NA	NA	NA	9.37918	NA	NA	NA	NA	NA	9.55114	0.247279	0.19071	0.624555	0.0326953	2.50937	9.55114	NA	NA	NA	NA	NA	4	0.60439	9	0.392628
FBgn0038632	5.14578	NA	NA	NA	NA	NA	5.14578	-0.200803	-0.847981	1.74286	0.169349	17.1118	4.61958	NA	NA	NA	NA	NA	5.14578	NA	NA	NA	NA	NA	3	0.697157	4	0.499927	yes
FBgn0028684	7.83857	NA	NA	NA	NA	NA	7.83857	-0.137426	-0.0727764	0.311013	0.0198387	13.8603	7.83857	-0.137426	-0.0727764	0.311013	0.0198387	13.8603	7.83857	NA	NA	NA	NA	NA	10	0.409017	1	0.458911	yes
FBgn0283535	10.922	-0.127975	0.103023	0.32858	0.0150422	9.41101	11.2091	-0.127975	0.103023	0.32858	0.0146568	9.41101	11.0951	NA	NA	NA	NA	NA	11.2091	NA	NA	NA	NA	NA	6	0.591659	10	0.488058
FBgn0037261	10.495	0.0142493	-0.0959996	0.194103	0.00924741	18.5629	10.495	0.0142493	-0.0959996	0.194103	0.00924741	18.5629	10.495	0.0142493	-0.0959996	0.194103	0.00924741	18.5629	10.495	0.0142493	-0.0959996	0.194103	0.00924741	18.5629	38	0.429217	1	0.443696
FBgn0037632	8.2194	-0.2359	0.382558	0.898887	0.0546808	8.11063	8.38996	-0.2359	0.382558	0.898887	0.0535692	8.11063	8.38996	NA	NA	NA	NA	NA	8.38996	NA	NA	NA	NA	NA	6	0.678429	2	0.359217
FBgn0039126	7.66588	0.08036	-0.206919	0.443951	0.0289563	19.415	7.42624	0.08036	-0.206919	0.443951	0.0298907	19.415	7.42624	NA	NA	NA	NA	NA	7.42624	NA	NA	NA	NA	NA	6	0.606665	2	0.593034
FBgn0022338	5.96865	NA	NA	NA	NA	NA	5.64336	NA	NA	NA	NA	NA	5.64336	NA	NA	NA	NA	NA	5.64336	NA	NA	NA	NA	NA	1	0.41708	2	0.615261
FBgn0038170	6.52913	0.465839	0.00251674	0.931691	0.0713488	0.0206362	6.52913	0.465839	0.00251674	0.931691	0.0713488	0.0206362	6.52913	NA	NA	NA	NA	NA	6.52913	0.0966789	0.278921	0.590402	0.0452129	4.72552	26	0.507643	1	0.504982
FBgn0260990	10.5935	0.0943857	-0.168413	0.386117	0.0182242	19.9512	10.4175	0.0943857	-0.168413	0.386117	0.0185321	19.9512	10.4175	NA	NA	NA	NA	NA	10.4175	NA	NA	NA	NA	NA	6	0.910346	2	0.446406
FBgn0266251	5.6769	0.427867	-0.837811	1.88149	0.165714	19.8035	5.32178	0.427867	-0.837811	1.88149	0.176772	19.8035	5.32178	0.577199	-0.248963	1.25721	0.118119	22.4445	5.32178	0.577199	-0.248963	1.25721	0.118119	22.4445	41	0.72546	2	0.560425
FBgn0001230	7.45369	1.01465	-0.0498288	2.03175	0.136292	23.8126	7.45369	NA	NA	NA	NA	NA	7.45369	NA	NA	NA	NA	NA	7.45369	NA	NA	NA	NA	NA	2	0.75949	1	0.324288
FBgn0039296	6.61341	-0.348071	0.174321	0.778566	0.0588627	10.2265	6.61341	-0.348071	0.174321	0.778566	0.0588627	10.2265	6.61341	NA	NA	NA	NA	NA	6.61341	NA	NA	NA	NA	NA	6	0.756926	1	0.492783
FBgn0285938	3.42173	NA	NA	NA	NA	NA	4.35632	NA	NA	NA	NA	NA	3.86279	NA	NA	NA	NA	NA	3.86279	NA	NA	NA	NA	NA	1	0.654473	9	0.28303
FBgn0039711	6.39998	-0.0560189	-0.671948	1.34856	0.105356	17.6823	5.45047	-0.0560189	-0.671948	1.34856	0.12371	17.6823	5.45047	NA	NA	NA	NA	NA	5.45047	NA	NA	NA	NA	NA	6	0.783305	2	0.680258
FBgn0085330	6.75737	0.536054	0.22013	1.15899	0.0857572	1.48836	5.81808	0.536054	0.22013	1.15899	0.0996021	1.48836	5.81808	0.536054	0.22013	1.15899	0.0996021	1.48836	6.30187	NA	NA	NA	NA	NA	18	0.724343	11	0.754035
FBgn0051323	8.55213	0.346064	-0.142778	0.748721	0.0437739	22.5053	8.1979	0.346064	-0.142778	0.748721	0.0456654	22.5053	8.1979	NA	NA	NA	NA	NA	8.1979	NA	NA	NA	NA	NA	6	0.606342	2	0.659557
FBgn0037652	7.30992	-0.458204	0.0323596	0.918691	0.0628387	11.7307	6.97056	NA	NA	NA	NA	NA	6.97056	NA	NA	NA	NA	NA	6.97056	NA	NA	NA	NA	NA	2	0.660564	2	0.569845
FBgn0085438	6.787	0.292103	0.0975824	0.615942	0.0453766	1.23153	6.787	-0.229275	-0.261451	0.695482	0.0512363	15.2501	6.787	NA	NA	NA	NA	NA	6.787	NA	NA	NA	NA	NA	7	0.466374	1	0.44343
FBgn0082831	11.304	-0.0690557	0.0603598	0.183434	0.00811367	9.25627	11.2271	NA	NA	NA	NA	NA	11.2271	-0.0690557	0.0603598	0.183434	0.00816923	9.25627	11.304	-0.0690557	0.0603598	0.183434	0.00811367	9.25627	28	0.477825	7	0.445895
FBgn0037646	7.61009	0.0398055	0.240231	0.487013	0.0319978	5.37278	7.78463	0.0398055	0.240231	0.487013	0.0312804	5.37278	7.78463	NA	NA	NA	NA	NA	7.78463	0.0398055	0.240231	0.487013	0.0312804	5.37278	23	0.50118	2	0.356252
FBgn0038700	6.20247	-0.594432	-0.00318854	1.18888	0.0958393	12.0205	6.20247	-0.594432	-0.00318854	1.18888	0.0958393	12.0205	6.20247	NA	NA	NA	NA	NA	6.20247	NA	NA	NA	NA	NA	6	0.830889	1	0.263744
FBgn0038453	8.36208	NA	NA	NA	NA	NA	7.99767	NA	NA	NA	NA	NA	8.17634	NA	NA	NA	NA	NA	7.99767	NA	NA	NA	NA	NA	1	0.797909	10	0.639667
FBgn0040259	6.0009	0.825761	0.525313	1.95738	0.163091	2.16418	6.83818	0.0907675	0.440627	0.899758	0.0657893	5.22401	6.49768	0.0907675	0.440627	0.899758	0.0692369	5.22401	6.83818	0.0907675	0.440627	0.899758	0.0657893	5.22401	39	0.505036	10	0.38701
FBgn0039136	9.1182	0.166822	0.121487	0.412741	0.0226328	2.40424	8.4674	0.166822	0.121487	0.412741	0.0243724	2.40424	8.68715	NA	NA	NA	NA	NA	8.68715	NA	NA	NA	NA	NA	6	0.912133	9	0.892524
FBgn0267806	6.96798	0.102574	-0.449394	0.921903	0.0661528	18.8572	7.42216	0.102574	-0.449394	0.921903	0.0621048	18.8572	7.42216	NA	NA	NA	NA	NA	6.96798	NA	NA	NA	NA	NA	6	0.604659	7	0.314902
FBgn0266756	13.0452	-0.309361	0.604789	1.35864	0.0520742	7.80604	12.5461	0.0142182	0.331421	0.663451	0.0264405	5.83623	12.8646	-0.309361	0.604789	1.35864	0.0528054	7.80604	12.6942	-0.31594	0.27577	0.838732	0.0330361	9.25892	50	0.769415	15	0.976846
FBgn0038965	7.93675	NA	NA	NA	NA	NA	7.93675	NA	NA	NA	NA	NA	7.93675	NA	NA	NA	NA	NA	7.93675	NA	NA	NA	NA	NA	1	0.531714	1	0.305706
FBgn0038319	6.46002	NA	NA	NA	NA	NA	6.46002	NA	NA	NA	NA	NA	6.46002	NA	NA	NA	NA	NA	6.46002	NA	NA	NA	NA	NA	1	0.582611	1	0.238512
FBgn0266465	8.62129	0.115128	-0.107309	0.314769	0.0182553	21.1342	8.62129	0.115128	-0.107309	0.314769	0.0182553	21.1342	8.62129	NA	NA	NA	NA	NA	8.62129	NA	NA	NA	NA	NA	6	0.410752	1	0.452776
FBgn0037619	7.23585	NA	NA	NA	NA	NA	6.96277	NA	NA	NA	NA	NA	6.96277	NA	NA	NA	NA	NA	6.96277	NA	NA	NA	NA	NA	1	0.710361	2	0.595167
FBgn0038682	5.95723	NA	NA	NA	NA	NA	6.21348	NA	NA	NA	NA	NA	6.21348	NA	NA	NA	NA	NA	5.95723	NA	NA	NA	NA	NA	1	0.421542	7	0.311706
FBgn0038181	6.94085	NA	NA	NA	NA	NA	8.4841	NA	NA	NA	NA	NA	7.7729	NA	NA	NA	NA	NA	7.7729	NA	NA	NA	NA	NA	1	0.621342	9	0.532924
FBgn0039648	4.2035	NA	NA	NA	NA	NA	3.4034	NA	NA	NA	NA	NA	3.4034	NA	NA	NA	NA	NA	3.4034	NA	NA	NA	NA	NA	1	0.711373	2	0.568409
FBgn0037341	7.97707	NA	NA	NA	NA	NA	7.97707	0.133619	-0.257197	0.57967	0.0363335	19.8302	7.97707	NA	NA	NA	NA	NA	7.97707	NA	NA	NA	NA	NA	3	0.447841	1	0.440663	yes
FBgn0026417	9.06915	NA	NA	NA	NA	NA	9.06915	NA	NA	NA	NA	NA	9.06915	NA	NA	NA	NA	NA	9.06915	NA	NA	NA	NA	NA	1	0.506552	1	0.437562
FBgn0000576	3.66922	NA	NA	NA	NA	NA	4.31407	NA	NA	NA	NA	NA	3.66922	NA	NA	NA	NA	NA	3.66922	NA	NA	NA	NA	NA	1	0.461227	3	0.583215
FBgn0037777	6.19344	NA	NA	NA	NA	NA	5.97438	NA	NA	NA	NA	NA	5.97438	NA	NA	NA	NA	NA	5.97438	NA	NA	NA	NA	NA	1	0.592227	2	0.259517
FBgn0037470	9.13305	-0.222631	-0.0181549	0.446741	0.0244574	12.3108	8.74747	-0.222631	-0.0181549	0.446741	0.0255354	12.3108	8.87665	NA	NA	NA	NA	NA	8.87665	NA	NA	NA	NA	NA	6	0.575281	9	0.357897
FBgn0010421	6.19965	NA	NA	NA	NA	NA	6.19965	NA	NA	NA	NA	NA	6.19965	NA	NA	NA	NA	NA	6.19965	NA	NA	NA	NA	NA	1	0.693598	1	0.417566
FBgn0266258	4.34758	NA	NA	NA	NA	NA	4.34758	NA	NA	NA	NA	NA	4.34758	NA	NA	NA	NA	NA	4.34758	NA	NA	NA	NA	NA	1	0.552768	1	0.388723
FBgn0037888	4.16618	NA	NA	NA	NA	NA	3.47621	-0.814668	-0.655427	2.09119	0.300786	14.5879	3.47621	NA	NA	NA	NA	NA	3.47621	NA	NA	NA	NA	NA	3	0.660713	2	0.652217	yes
FBgn0039258	6.16339	NA	NA	NA	NA	NA	5.77413	NA	NA	NA	NA	NA	5.77413	NA	NA	NA	NA	NA	5.77413	NA	NA	NA	NA	NA	1	0.710038	2	0.533956
FBgn0038304	8.44073	NA	NA	NA	NA	NA	8.1861	NA	NA	NA	NA	NA	8.1861	NA	NA	NA	NA	NA	8.1861	NA	NA	NA	NA	NA	1	0.528618	2	0.544709
FBgn0086472	8.79304	NA	NA	NA	NA	NA	9.08166	NA	NA	NA	NA	NA	9.08166	-0.328892	-0.193514	0.763197	0.0420186	14.0315	9.08166	NA	NA	NA	NA	NA	4	0.585201	2	0.547234
FBgn0037295	7.74881	0.183345	0.291191	0.688208	0.0444073	3.85359	8.30536	0.183345	0.291191	0.688208	0.0414316	3.85359	8.30536	NA	NA	NA	NA	NA	8.07275	NA	NA	NA	NA	NA	6	0.779061	11	0.762996
FBgn0265205	6.44631	NA	NA	NA	NA	NA	6.44631	NA	NA	NA	NA	NA	6.44631	NA	NA	NA	NA	NA	6.44631	NA	NA	NA	NA	NA	1	0.426298	1	0.459812
FBgn0039141	10.2634	-0.0454965	0.131555	0.278399	0.0135628	7.27182	9.67991	-0.0454965	0.131555	0.278399	0.0143803	7.27182	9.89177	NA	NA	NA	NA	NA	9.89177	NA	NA	NA	NA	NA	6	0.451144	9	0.707524
FBgn0037875	7.27327	-0.559972	0.152528	1.16075	0.0797953	10.9842	7.27327	NA	NA	NA	NA	NA	7.27327	NA	NA	NA	NA	NA	7.27327	NA	NA	NA	NA	NA	2	0.806972	1	0.386475
FBgn0012344	7.56793	NA	NA	NA	NA	NA	8.24422	NA	NA	NA	NA	NA	8.24422	NA	NA	NA	NA	NA	7.89253	NA	NA	NA	NA	NA	1	0.63661	11	0.474236
FBgn0039487	8.19793	NA	NA	NA	NA	NA	7.39977	NA	NA	NA	NA	NA	7.39977	0.293598	0.0633749	0.600721	0.0405905	0.812049	7.82459	0.293598	0.0633749	0.600721	0.0383867	0.812049	16	0.85874	11	0.880573
FBgn0038680	6.46853	0.226555	0.41929	0.953165	0.0736772	4.10776	6.81438	-0.451155	0.430528	1.24723	0.0915145	9.08934	6.81438	NA	NA	NA	NA	NA	6.81438	NA	NA	NA	NA	NA	7	0.489686	2	0.498949
FBgn0038647	5.63645	-0.269254	-0.654795	1.41598	0.12561	16.5098	5.16473	-0.269254	-0.654795	1.41598	0.137082	16.5098	5.16473	NA	NA	NA	NA	NA	5.16473	NA	NA	NA	NA	NA	6	0.930782	2	0.65453
FBgn0039642	4.41406	-0.206056	0.660823	1.38441	0.156818	7.15456	4.41406	NA	NA	NA	NA	NA	4.41406	NA	NA	NA	NA	NA	4.41406	NA	NA	NA	NA	NA	2	0.730948	1	0.492809
FBgn0267752	5.10913	-0.376836	-0.117081	0.789211	0.0772354	13.1507	5.10913	-0.376836	-0.117081	0.789211	0.0772354	13.1507	5.10913	NA	NA	NA	NA	NA	5.10913	NA	NA	NA	NA	NA	6	0.638947	1	0.441974
FBgn0263316	7.57626	0.0829601	0.352937	0.725112	0.0478543	5.11816	8.20643	0.0829601	0.352937	0.725112	0.0441795	5.11816	8.03797	NA	NA	NA	NA	NA	8.03797	NA	NA	NA	NA	NA	6	0.830584	9	0.517209
FBgn0015520	8.68069	NA	NA	NA	NA	NA	8.02209	0.505715	0.127384	1.04302	0.0650094	0.942538	8.25132	NA	NA	NA	NA	NA	8.25132	NA	NA	NA	NA	NA	3	0.882864	9	0.86601	yes
FBgn0039640	7.06348	NA	NA	NA	NA	NA	7.42363	-0.414017	-0.25539	0.972902	0.0655273	14.1112	7.06348	NA	NA	NA	NA	NA	7.42363	NA	NA	NA	NA	NA	3	0.58691	6	0.268551	yes
FBgn0038536	5.80476	NA	NA	NA	NA	NA	5.80476	NA	NA	NA	NA	NA	5.80476	NA	NA	NA	NA	NA	5.80476	NA	NA	NA	NA	NA	1	0.470425	1	0.358416
FBgn0039667	6.17917	NA	NA	NA	NA	NA	6.17917	NA	NA	NA	NA	NA	6.17917	NA	NA	NA	NA	NA	6.17917	NA	NA	NA	NA	NA	1	0.684883	1	0.468159
FBgn0267561	3.19938	NA	NA	NA	NA	NA	4.33078	NA	NA	NA	NA	NA	3.19938	NA	NA	NA	NA	NA	3.19938	NA	NA	NA	NA	NA	1	0.622168	3	0.702223
FBgn0003312	4.8556	NA	NA	NA	NA	NA	5.80606	NA	NA	NA	NA	NA	5.46903	NA	NA	NA	NA	NA	5.46903	NA	NA	NA	NA	NA	1	0.463761	9	0.420771
FBgn0039156	7.02054	0.36643	0.314433	0.96569	0.068776	2.70886	7.02054	NA	NA	NA	NA	NA	7.02054	NA	NA	NA	NA	NA	7.02054	NA	NA	NA	NA	NA	2	0.697612	1	0.274608
FBgn0038860	6.69267	NA	NA	NA	NA	NA	6.69267	NA	NA	NA	NA	NA	6.69267	NA	NA	NA	NA	NA	6.69267	NA	NA	NA	NA	NA	1	0.807277	1	0.411329
FBgn0015591	6.1406	NA	NA	NA	NA	NA	6.47556	NA	NA	NA	NA	NA	6.47556	NA	NA	NA	NA	NA	6.1406	NA	NA	NA	NA	NA	1	0.6992	7	0.398206
FBgn0039743	7.27969	0.121413	0.345387	0.732211	0.0502914	4.7088	7.50272	NA	NA	NA	NA	NA	7.50272	NA	NA	NA	NA	NA	7.50272	NA	NA	NA	NA	NA	2	0.737205	2	0.610632
FBgn0037661	4.86168	NA	NA	NA	NA	NA	4.86168	NA	NA	NA	NA	NA	4.86168	NA	NA	NA	NA	NA	4.86168	NA	NA	NA	NA	NA	1	0.469028	1	0.388761
FBgn0039617	8.39973	-0.0445499	0.472334	0.94886	0.0564816	6.35921	9.41611	-0.0445499	0.472334	0.94886	0.050385	6.35921	9.20525	NA	NA	NA	NA	NA	9.06604	NA	NA	NA	NA	NA	6	0.700412	15	0.496738
FBgn0038294	7.49909	NA	NA	NA	NA	NA	9.28652	NA	NA	NA	NA	NA	8.61916	NA	NA	NA	NA	NA	8.61916	NA	NA	NA	NA	NA	1	0.572986	9	0.69227
FBgn0051245	4.86932	-0.565443	0.0456686	1.13457	0.116502	11.6922	4.86932	-0.565443	0.0456686	1.13457	0.116502	11.6922	4.86932	NA	NA	NA	NA	NA	4.86932	NA	NA	NA	NA	NA	6	0.575189	1	0.443954
FBgn0040569	3.53018	0.141559	-0.681662	1.39241	0.197215	18.7821	3.07351	0.141559	-0.681662	1.39241	0.226518	18.7821	3.07351	0.141559	-0.681662	1.39241	0.226518	18.7821	3.53018	0.141559	-0.681662	1.39241	0.197215	18.7821	38	0.4211	7	0.34003
FBgn0040600	7.27636	0.114929	-0.438287	0.906211	0.0622709	18.9796	8.00248	NA	NA	NA	NA	NA	7.70886	0.114929	-0.438287	0.906211	0.0587772	18.9796	7.70886	0.114929	-0.438287	0.906211	0.0587772	18.9796	28	0.882013	9	0.78844
FBgn0038334	7.08167	NA	NA	NA	NA	NA	7.08167	NA	NA	NA	NA	NA	7.08167	NA	NA	NA	NA	NA	7.08167	NA	NA	NA	NA	NA	1	0.770239	1	0.253837
FBgn0004855	6.33998	NA	NA	NA	NA	NA	6.04445	NA	NA	NA	NA	NA	6.04445	NA	NA	NA	NA	NA	6.04445	NA	NA	NA	NA	NA	1	0.607309	2	0.643161
FBgn0039274	4.87078	NA	NA	NA	NA	NA	5.28761	NA	NA	NA	NA	NA	4.87078	NA	NA	NA	NA	NA	4.87078	NA	NA	NA	NA	NA	1	0.584872	3	0.409417
FBgn0038065	8.91666	NA	NA	NA	NA	NA	8.71725	NA	NA	NA	NA	NA	8.71725	NA	NA	NA	NA	NA	8.71725	NA	NA	NA	NA	NA	1	0.676714	2	0.632075
FBgn0015576	8.00987	0.355093	0.302982	0.933571	0.0582763	2.69816	8.93295	0.355093	0.302982	0.933571	0.0522544	2.69816	8.65191	NA	NA	NA	NA	NA	8.65191	0.00580879	0.234055	0.468254	0.0270607	5.90522	26	0.441846	9	0.887362
FBgn0037660	7.4996	NA	NA	NA	NA	NA	7.4996	NA	NA	NA	NA	NA	7.4996	NA	NA	NA	NA	NA	7.4996	NA	NA	NA	NA	NA	1	0.676451	1	0.296889
FBgn0010750	7.60184	NA	NA	NA	NA	NA	7.88982	NA	NA	NA	NA	NA	7.88982	NA	NA	NA	NA	NA	7.76017	NA	NA	NA	NA	NA	1	0.522597	11	0.508646
FBgn0267376	11.311	0.249916	-0.0756481	0.522228	0.023085	22.8773	11.0547	0.249916	-0.0756481	0.522228	0.0236202	22.8773	11.0547	0.249916	-0.0756481	0.522228	0.0236202	22.8773	11.0547	0.249916	-0.0756481	0.522228	0.0236202	22.8773	38	0.700209	2	0.551287
FBgn0039403	4.17002	0.0809605	-0.938467	1.8839	0.225887	18.3287	3.35865	0.0809605	-0.938467	1.8839	0.280456	18.3287	3.35865	NA	NA	NA	NA	NA	3.35865	NA	NA	NA	NA	NA	6	0.882574	2	0.66641
FBgn0037540	7.17432	NA	NA	NA	NA	NA	7.17432	NA	NA	NA	NA	NA	7.17432	NA	NA	NA	NA	NA	7.17432	NA	NA	NA	NA	NA	1	0.580007	1	0.473289
FBgn0005585	9.60925	-0.115285	0.344033	0.725671	0.037759	7.23506	9.85247	0.0187036	0.146169	0.294721	0.0149567	5.51387	9.85247	NA	NA	NA	NA	NA	9.85247	0.0187036	0.146169	0.294721	0.0149567	5.51387	24	0.517161	2	0.534443
FBgn0085334	2.05684	-1.01268	0.439955	2.20824	0.536804	10.4345	2.05684	NA	NA	NA	NA	NA	2.05684	NA	NA	NA	NA	NA	2.05684	NA	NA	NA	NA	NA	2	0.439185	1	0.411534
FBgn0262527	12.0534	-0.104224	0.0454986	0.227445	0.00943491	10.4278	12.1716	-0.104224	0.0454986	0.227445	0.00934323	10.4278	12.1716	-0.104224	0.0454986	0.227445	0.00934323	10.4278	12.1716	-0.104224	0.0454986	0.227445	0.00934323	10.4278	38	0.703992	2	0.503394
FBgn0038092	6.74454	NA	NA	NA	NA	NA	7.38181	NA	NA	NA	NA	NA	7.38181	NA	NA	NA	NA	NA	7.08717	NA	NA	NA	NA	NA	1	0.513383	11	0.81403
FBgn0039053	10.6802	0.298934	-0.333737	0.896085	0.0419506	20.7901	10.0094	0.298934	-0.333737	0.896085	0.0447623	20.7901	10.2075	0.464559	-0.0185977	0.929862	0.045548	23.8472	10.0094	0.298934	-0.333737	0.896085	0.0447623	20.7901	43	0.609529	10	0.420362
FBgn0038617	8.90988	NA	NA	NA	NA	NA	8.90988	NA	NA	NA	NA	NA	8.71459	NA	NA	NA	NA	NA	8.90988	NA	NA	NA	NA	NA	1	0.621118	4	0.429121
FBgn0004575	14.1925	0.0329921	-0.264586	0.533271	0.018787	18.4738	13.6017	0.0329921	-0.264586	0.533271	0.019603	18.4738	13.6017	0.0329921	-0.264586	0.533271	0.019603	18.4738	13.8963	0.0329921	-0.264586	0.533271	0.0191875	18.4738	38	0.561515	11	0.888086
FBgn0008646	4.09538	NA	NA	NA	NA	NA	4.09538	0.349945	0.643926	1.46575	0.178951	4.09853	4.09538	NA	NA	NA	NA	NA	4.09538	NA	NA	NA	NA	NA	3	0.480415	1	0.470695	yes
FBgn0039167	9.91788	0.0465355	-0.200017	0.410719	0.020706	18.8732	9.80268	0.0465355	-0.200017	0.410719	0.0209493	18.8732	9.91788	NA	NA	NA	NA	NA	9.80268	NA	NA	NA	NA	NA	6	0.677778	6	0.516103
FBgn0039229	11.7263	NA	NA	NA	NA	NA	12.0958	NA	NA	NA	NA	NA	12.2334	NA	NA	NA	NA	NA	11.7263	NA	NA	NA	NA	NA	1	0.601423	12	0.654195
FBgn0037935	6.50856	0.0538424	0.433426	0.873515	0.0671051	5.52791	7.25372	0.0538424	0.433426	0.873515	0.0602115	5.52791	6.95672	0.0538424	0.433426	0.873515	0.0627821	5.52791	6.95672	0.0538424	0.433426	0.873515	0.0627821	5.52791	38	0.662516	9	0.369128
FBgn0037263	6.04276	0.228071	0.225722	0.641768	0.0531022	2.98023	4.79135	0.228071	0.225722	0.641768	0.0669715	2.98023	5.2165	NA	NA	NA	NA	NA	5.2165	NA	NA	NA	NA	NA	6	0.591415	9	0.890467
FBgn0261995	7.36105	NA	NA	NA	NA	NA	7.1255	NA	NA	NA	NA	NA	7.1255	NA	NA	NA	NA	NA	7.1255	NA	NA	NA	NA	NA	1	0.485535	2	0.494243
FBgn0037359	5.56076	-0.292512	0.0297717	0.588047	0.0528747	11.6126	5.56076	-0.292512	0.0297717	0.588047	0.0528747	11.6126	5.56076	-0.292512	0.0297717	0.588047	0.0528747	11.6126	5.56076	NA	NA	NA	NA	NA	18	0.729772	1	0.505284
FBgn0051547	8.1335	0.178549	0.274205	0.654425	0.0402302	3.79531	9.1063	0.178549	0.274205	0.654425	0.0359326	3.79531	8.71188	-0.0784274	-0.199429	0.428592	0.0245981	16.5688	8.91004	-0.0784274	-0.199429	0.428592	0.0240511	16.5688	41	0.431252	15	0.347273
FBgn0039877	7.41372	0.119587	-0.199074	0.464463	0.0313246	20.0663	7.81932	NA	NA	NA	NA	NA	7.64337	0.119587	-0.199074	0.464463	0.0303834	20.0663	7.64337	0.119587	-0.199074	0.464463	0.0303834	20.0663	28	0.558597	9	0.384592
FBgn0069242	6.94393	-0.0436388	0.320123	0.646167	0.0465274	6.51751	6.70895	NA	NA	NA	NA	NA	6.70895	NA	NA	NA	NA	NA	6.70895	NA	NA	NA	NA	NA	2	0.514634	2	0.447234
FBgn0263117	7.53102	0.23948	-0.181624	0.601125	0.0399099	21.5215	7.40526	NA	NA	NA	NA	NA	7.53102	NA	NA	NA	NA	NA	7.40526	NA	NA	NA	NA	NA	2	0.502803	6	0.39568
FBgn0039696	9.42164	0.00400999	-0.224089	0.448251	0.0237883	18.0683	9.21277	0.00400999	-0.224089	0.448251	0.0243277	18.0683	9.21277	NA	NA	NA	NA	NA	9.21277	NA	NA	NA	NA	NA	6	0.749971	2	0.683701
FBgn0039673	7.22599	NA	NA	NA	NA	NA	6.86115	NA	NA	NA	NA	NA	6.86115	NA	NA	NA	NA	NA	6.86115	NA	NA	NA	NA	NA	1	0.412256	2	0.576658
FBgn0038166	6.21529	NA	NA	NA	NA	NA	6.21529	NA	NA	NA	NA	NA	6.21529	NA	NA	NA	NA	NA	6.21529	NA	NA	NA	NA	NA	1	0.544526	1	0.389138
FBgn0038926	9.38679	0.126064	-0.124798	0.354777	0.0188977	21.0193	9.20486	0.126064	-0.124798	0.354777	0.0192712	21.0193	9.20486	NA	NA	NA	NA	NA	9.38679	NA	NA	NA	NA	NA	6	0.424574	7	0.581148
FBgn0263236	7.46632	NA	NA	NA	NA	NA	8.32149	NA	NA	NA	NA	NA	8.01734	NA	NA	NA	NA	NA	8.01734	NA	NA	NA	NA	NA	1	0.626034	9	0.697248
FBgn0039379	7.08306	NA	NA	NA	NA	NA	7.20426	NA	NA	NA	NA	NA	7.20426	NA	NA	NA	NA	NA	7.08306	NA	NA	NA	NA	NA	1	0.421567	7	0.31444
FBgn0263047	6.7374	-0.0115111	-0.444572	0.889441	0.0660077	17.9011	6.36862	-0.0115111	-0.444572	0.889441	0.06983	17.9011	6.36862	NA	NA	NA	NA	NA	6.36862	NA	NA	NA	NA	NA	6	0.750548	2	0.643847
FBgn0010926	7.26616	NA	NA	NA	NA	NA	7.26616	0.179428	0.247174	0.610866	0.042035	3.60156	7.26616	NA	NA	NA	NA	NA	7.26616	NA	NA	NA	NA	NA	3	0.43919	1	0.350551	yes
FBgn0039782	4.16807	0.416924	0.619154	1.49289	0.179086	3.73631	4.16807	0.416924	0.619154	1.49289	0.179086	3.73631	4.77071	NA	NA	NA	NA	NA	3.62307	NA	NA	NA	NA	NA	6	0.728966	14	0.397792
FBgn0038109	6.56047	0.281584	-0.0196297	0.564535	0.0430255	23.7342	6.56047	0.281584	-0.0196297	0.564535	0.0430255	23.7342	6.56047	NA	NA	NA	NA	NA	6.56047	NA	NA	NA	NA	NA	6	0.497339	1	0.460272
FBgn0037356	5.97729	NA	NA	NA	NA	NA	5.97729	NA	NA	NA	NA	NA	5.97729	NA	NA	NA	NA	NA	5.97729	NA	NA	NA	NA	NA	1	0.525105	1	0.419242
FBgn0039152	7.43574	NA	NA	NA	NA	NA	7.43574	NA	NA	NA	NA	NA	7.43574	-0.316033	-0.280994	0.845777	0.0568724	14.7761	7.43574	-0.316033	-0.280994	0.845777	0.0568724	14.7761	16	0.859823	1	0.469563
FBgn0039857	10.1011	NA	NA	NA	NA	NA	10.2859	NA	NA	NA	NA	NA	10.1011	-0.344942	-0.194018	0.791524	0.0391802	13.9571	10.2859	NA	NA	NA	NA	NA	4	0.475641	6	0.568863
FBgn0039529	9.32277	0.221182	-0.60267	1.28395	0.0688611	19.3436	8.91237	0.221182	-0.60267	1.28395	0.0720319	19.3436	8.91237	0.104975	-0.179689	0.416212	0.0233502	20.0196	8.91237	0.104975	-0.179689	0.416212	0.0233502	20.0196	41	0.824133	2	0.476285
FBgn0037696	7.65605	0.206356	0.0395522	0.420224	0.0274439	0.723352	7.48577	0.206356	0.0395522	0.420224	0.0280682	0.723352	7.65605	0.206356	0.0395522	0.420224	0.0274439	0.723352	7.48577	0.206356	0.0395522	0.420224	0.0280682	0.723352	38	0.498359	6	0.46868
FBgn0267570	11.91	NA	NA	NA	NA	NA	11.3097	NA	NA	NA	NA	NA	11.5591	0.250802	0.308838	0.795695	0.0344187	3.3947	11.3097	NA	NA	NA	NA	NA	4	0.880912	10	0.561919
FBgn0051344	7.04997	0.00876727	-0.309269	0.618786	0.0438858	18.1083	7.04997	0.00876727	-0.309269	0.618786	0.0438858	18.1083	7.04997	0.00876727	-0.309269	0.618786	0.0438858	18.1083	7.04997	0.00876727	-0.309269	0.618786	0.0438858	18.1083	38	0.671611	1	0.383187
FBgn0285925	15.1551	0.605216	-0.296982	1.34831	0.0444837	22.2575	15.3554	0.605216	-0.296982	1.34831	0.0439035	22.2575	15.3554	0.222659	-0.0620401	0.462281	0.0150527	22.962	15.1551	0.222659	-0.0620401	0.462281	0.0152517	22.962	41	0.683169	7	0.543463
FBgn0037686	8.33663	NA	NA	NA	NA	NA	8.33663	NA	NA	NA	NA	NA	8.33663	-0.350924	-0.176006	0.785177	0.047092	13.7757	8.33663	NA	NA	NA	NA	NA	4	0.663894	1	0.48135
FBgn0025879	9.9799	-0.0670343	-0.217317	0.454842	0.0227879	16.8571	9.4963	-0.0670343	-0.217317	0.454842	0.0239484	16.8571	9.61716	0.0836671	-0.117223	0.288038	0.0149752	20.3678	9.61716	0.0836671	-0.117223	0.288038	0.0149752	20.3678	41	0.427933	9	0.463459
FBgn0040571	8.48167	0.641214	-0.580937	1.73048	0.102013	21.1882	8.12426	0.641214	-0.580937	1.73048	0.106501	21.1882	8.12426	NA	NA	NA	NA	NA	8.12426	NA	NA	NA	NA	NA	6	0.767518	2	0.701045
FBgn0267819	4.40156	NA	NA	NA	NA	NA	4.40156	NA	NA	NA	NA	NA	4.40156	NA	NA	NA	NA	NA	4.40156	NA	NA	NA	NA	NA	1	0.702212	1	0.335789
FBgn0038524	7.54545	NA	NA	NA	NA	NA	7.54545	0.260218	-0.422102	0.991733	0.0657173	20.1102	7.54545	NA	NA	NA	NA	NA	7.54545	NA	NA	NA	NA	NA	3	0.672707	1	0.428287	yes
FBgn0040575	4.97953	0.123038	-0.421494	0.878169	0.0881779	19.0849	4.97953	0.123038	-0.421494	0.878169	0.0881779	19.0849	4.97953	NA	NA	NA	NA	NA	4.97953	NA	NA	NA	NA	NA	6	0.495996	1	0.294978
FBgn0039183	6.64777	NA	NA	NA	NA	NA	6.64777	NA	NA	NA	NA	NA	6.64777	NA	NA	NA	NA	NA	6.64777	NA	NA	NA	NA	NA	1	0.742951	1	0.275002
FBgn0265271	2.90997	-1.17769	-0.340502	2.45185	0.421283	13.0751	4.49629	-1.17769	-0.340502	2.45185	0.272652	13.0751	3.57593	NA	NA	NA	NA	NA	3.57593	NA	NA	NA	NA	NA	6	0.822562	9	0.610115
FBgn0038733	7.19145	1.04502	-0.134651	2.10732	0.146516	23.5105	7.71379	1.04502	-0.134651	2.10732	0.136594	23.5105	7.71379	1.04502	-0.134651	2.10732	0.136594	23.5105	7.71379	1.04502	-0.134651	2.10732	0.136594	23.5105	38	0.824727	2	0.310843
FBgn0038693	12.0322	0.222359	0.298047	0.743708	0.030905	3.55167	13.2997	0.222359	0.298047	0.743708	0.0279596	3.55167	12.9225	NA	NA	NA	NA	NA	12.9225	NA	NA	NA	NA	NA	6	0.870429	9	0.663572
FBgn0085413	11.0959	0.0711363	0.350171	0.714648	0.0322033	5.23445	11.9663	0.0711363	0.350171	0.714648	0.029861	5.23445	11.7273	NA	NA	NA	NA	NA	11.7273	NA	NA	NA	NA	NA	6	0.796622	9	0.856306
FBgn0037549	8.68781	-0.116583	0.652874	1.3264	0.076337	6.67497	9.0142	-0.766999	1.30655	3.03008	0.168073	8.02765	9.0142	NA	NA	NA	NA	NA	9.0142	NA	NA	NA	NA	NA	7	0.937914	2	0.696274
FBgn0000283	10.5181	-0.00270664	0.101913	0.203897	0.00969271	6.10142	10.5181	-0.00270664	0.101913	0.203897	0.00969271	6.10142	10.5921	NA	NA	NA	NA	NA	10.5181	NA	NA	NA	NA	NA	6	0.504481	4	0.284304
FBgn0267753	7.74386	0.0847613	-0.31881	0.65977	0.0425996	18.9926	7.74386	0.0847613	-0.31881	0.65977	0.0425996	18.9926	7.74386	NA	NA	NA	NA	NA	7.74386	NA	NA	NA	NA	NA	6	0.629603	1	0.370478
FBgn0039488	5.65075	NA	NA	NA	NA	NA	5.65075	NA	NA	NA	NA	NA	5.65075	NA	NA	NA	NA	NA	5.65075	NA	NA	NA	NA	NA	1	0.48462	1	0.255489
FBgn0038491	6.1152	NA	NA	NA	NA	NA	6.41227	NA	NA	NA	NA	NA	6.41227	NA	NA	NA	NA	NA	6.41227	NA	NA	NA	NA	NA	1	0.732049	2	0.254936
FBgn0243511	8.60023	-0.258277	0.212071	0.668375	0.038858	9.37404	8.60023	NA	NA	NA	NA	NA	8.60023	NA	NA	NA	NA	NA	8.60023	NA	NA	NA	NA	NA	2	0.65048	1	0.342231
FBgn0027526	7.1853	NA	NA	NA	NA	NA	7.0394	0.322657	0.278481	0.852429	0.060547	2.7198	7.0394	NA	NA	NA	NA	NA	7.0394	NA	NA	NA	NA	NA	3	0.85013	2	0.296142	yes
FBgn0003118	8.56648	NA	NA	NA	NA	NA	9.20152	0.210056	0.231933	0.625831	0.0340069	3.18891	9.00681	NA	NA	NA	NA	NA	9.00681	NA	NA	NA	NA	NA	3	0.508788	9	0.554698	yes
FBgn0001077	5.52691	-0.984428	-0.0678915	1.97353	0.178539	12.263	4.75748	-0.984428	-0.0678915	1.97353	0.207414	12.263	4.36482	NA	NA	NA	NA	NA	5.52691	NA	NA	NA	NA	NA	6	0.43664	12	0.430935
FBgn0051244	6.07973	-0.604866	0.116038	1.23179	0.101303	11.276	6.07973	-0.604866	0.116038	1.23179	0.101303	11.276	6.07973	NA	NA	NA	NA	NA	6.07973	NA	NA	NA	NA	NA	6	0.878564	1	0.274619
FBgn0004359	7.41981	0.139833	0.557862	1.15024	0.0775114	5.06188	7.95736	0.139833	0.557862	1.15024	0.0722752	5.06188	7.95736	NA	NA	NA	NA	NA	7.95736	NA	NA	NA	NA	NA	6	0.868139	2	0.50843
FBgn0051313	6.47747	0.117416	0.389198	0.813047	0.0627597	4.8808	7.26621	0.117416	0.389198	0.813047	0.0559471	4.8808	6.93713	NA	NA	NA	NA	NA	7.26621	0.117416	0.389198	0.813047	0.0559471	4.8808	23	0.420195	10	0.433939
FBgn0038603	8.94564	0.154997	0.240691	0.57256	0.0320022	3.81465	9.80822	0.154997	0.240691	0.57256	0.0291878	3.81465	9.54401	NA	NA	NA	NA	NA	9.54401	NA	NA	NA	NA	NA	6	0.913344	9	0.865361
FBgn0038830	5.3946	NA	NA	NA	NA	NA	5.3946	NA	NA	NA	NA	NA	5.3946	NA	NA	NA	NA	NA	5.3946	NA	NA	NA	NA	NA	1	0.721125	1	0.342246
FBgn0051363	10.735	-0.286508	-0.0509621	0.58201	0.0271081	12.6724	10.6134	-0.286508	-0.0509621	0.58201	0.0274187	12.6724	10.735	NA	NA	NA	NA	NA	10.6134	NA	NA	NA	NA	NA	6	0.805167	6	0.683583
FBgn0037519	4.11862	NA	NA	NA	NA	NA	4.53487	NA	NA	NA	NA	NA	4.53487	NA	NA	NA	NA	NA	4.11862	NA	NA	NA	NA	NA	1	0.772937	7	0.546598
FBgn0287225	8.70891	-0.6411	-0.645785	1.81994	0.104487	15.0139	8.48825	-0.6411	-0.645785	1.81994	0.107204	15.0139	8.48825	-0.132265	-0.175364	0.439302	0.0258771	15.5317	8.48825	-0.132265	-0.175364	0.439302	0.0258771	15.5317	41	0.613685	2	0.571055
FBgn0015402	10.5842	0.151843	-0.119848	0.386884	0.0182765	21.4478	10.2872	0.151843	-0.119848	0.386884	0.0188041	21.4478	10.2872	NA	NA	NA	NA	NA	10.4151	NA	NA	NA	NA	NA	6	0.72633	11	0.763249
FBgn0038788	8.28095	NA	NA	NA	NA	NA	7.994	NA	NA	NA	NA	NA	7.994	NA	NA	NA	NA	NA	7.994	NA	NA	NA	NA	NA	1	0.455498	2	0.509249
FBgn0003525	4.46107	-0.109143	-0.535396	1.09282	0.122484	17.2319	4.46107	-0.109143	-0.535396	1.09282	0.122484	17.2319	4.46107	NA	NA	NA	NA	NA	4.46107	-0.109143	-0.535396	1.09282	0.122484	17.2319	23	0.581343	1	0.420498
FBgn0259823	10.6223	-0.106838	0.16675	0.39608	0.0186439	8.17653	10.3689	NA	NA	NA	NA	NA	10.4661	NA	NA	NA	NA	NA	10.4661	NA	NA	NA	NA	NA	2	0.453927	9	0.441132
FBgn0037529	7.92685	-0.113083	-0.19338	0.448033	0.0282605	15.9788	7.92685	-0.113083	-0.19338	0.448033	0.0282605	15.9788	7.92685	NA	NA	NA	NA	NA	7.92685	-0.113083	-0.19338	0.448033	0.0282605	15.9788	23	0.448266	1	0.26615
FBgn0051097	3.94063	NA	NA	NA	NA	NA	4.31049	NA	NA	NA	NA	NA	3.94063	NA	NA	NA	NA	NA	3.94063	NA	NA	NA	NA	NA	1	0.60603	3	0.261622
FBgn0037728	8.62726	-0.166773	0.0554532	0.351502	0.0203716	10.7738	8.50941	-0.166773	0.0554532	0.351502	0.0206537	10.7738	8.50941	NA	NA	NA	NA	NA	8.50941	NA	NA	NA	NA	NA	6	0.665221	2	0.255928
FBgn0039802	5.67801	0.578933	-0.199768	1.22486	0.10786	22.7308	5.91413	0.578933	-0.199768	1.22486	0.103554	22.7308	5.67801	NA	NA	NA	NA	NA	5.91413	NA	NA	NA	NA	NA	6	0.768864	6	0.518054
FBgn0264900	0.549886	NA	NA	NA	NA	NA	3.38823	NA	NA	NA	NA	NA	2.38892	NA	NA	NA	NA	NA	2.38892	NA	NA	NA	NA	NA	1	0.707257	9	0.82758
FBgn0038547	7.7878	0.211261	0.314681	0.758038	0.0486683	3.74164	7.61711	0.211261	0.314681	0.758038	0.0497589	3.74164	7.7878	NA	NA	NA	NA	NA	7.61711	NA	NA	NA	NA	NA	6	0.831543	6	0.41278
FBgn0037978	7.75823	NA	NA	NA	NA	NA	7.75823	NA	NA	NA	NA	NA	7.75823	NA	NA	NA	NA	NA	7.75823	NA	NA	NA	NA	NA	1	0.677723	1	0.463334
FBgn0262405	4.73271	0.24108	-0.84328	1.75413	0.185319	19.0636	3.84977	0.24108	-0.84328	1.75413	0.227822	19.0636	3.84977	NA	NA	NA	NA	NA	3.84977	NA	NA	NA	NA	NA	6	0.819164	2	0.643333
FBgn0039714	8.29612	NA	NA	NA	NA	NA	8.49206	NA	NA	NA	NA	NA	8.49206	NA	NA	NA	NA	NA	8.49206	NA	NA	NA	NA	NA	1	0.698622	2	0.564013
FBgn0037410	7.0612	0.491262	-0.528293	1.44282	0.102165	20.8613	3.30941	0.98955	-1.30762	3.27969	0.49551	20.4745	4.33577	0.491262	-0.528293	1.44282	0.166386	20.8613	4.33577	0.491262	-0.528293	1.44282	0.166386	20.8613	40	0.415021	9	0.893624
FBgn0039023	9.62684	0.0912457	0.16169	0.37132	0.0192856	4.03753	9.23029	NA	NA	NA	NA	NA	9.23029	0.0912457	0.16169	0.37132	0.0201142	4.03753	9.41311	NA	NA	NA	NA	NA	8	0.504487	11	0.575507
FBgn0063298	4.27527	-0.952082	0.216137	1.95261	0.228362	11.1473	3.16516	NA	NA	NA	NA	NA	3.16516	NA	NA	NA	NA	NA	3.16516	NA	NA	NA	NA	NA	2	0.559368	2	0.53466
FBgn0039207	9.93033	1.02444	-0.697385	2.47856	0.124797	21.717	9.52075	1.02444	-0.697385	2.47856	0.130166	21.717	9.52075	NA	NA	NA	NA	NA	9.52075	NA	NA	NA	NA	NA	6	0.923236	2	0.597969
FBgn0266801	12.4583	0.369966	-0.310299	0.965733	0.0387587	21.3342	13.0945	0.309854	0.0951523	0.648269	0.0247535	1.13807	12.8805	NA	NA	NA	NA	NA	12.8805	NA	NA	NA	NA	NA	7	0.424046	9	0.490499
FBgn0037364	6.06567	0.518706	-0.469373	1.3991	0.115329	21.1906	6.31566	0.518706	-0.469373	1.3991	0.110764	21.1906	6.06567	NA	NA	NA	NA	NA	6.06567	NA	NA	NA	NA	NA	6	0.578898	3	0.307035
FBgn0037884	8.29107	NA	NA	NA	NA	NA	8.29107	NA	NA	NA	NA	NA	8.29107	NA	NA	NA	NA	NA	8.29107	NA	NA	NA	NA	NA	1	0.681544	1	0.515732
FBgn0267562	2.74709	-0.834814	0.373223	1.82889	0.332878	10.3941	3.34185	-0.834814	0.373223	1.82889	0.273635	10.3941	2.74709	NA	NA	NA	NA	NA	2.74709	NA	NA	NA	NA	NA	6	0.616802	3	0.259386
FBgn0250845	2.53689	-0.0059741	1.82535	3.65072	0.719525	6.0125	2.53689	-0.0059741	1.82535	3.65072	0.719525	6.0125	3.80733	NA	NA	NA	NA	NA	2.53689	NA	NA	NA	NA	NA	6	0.799058	4	0.425482
FBgn0038139	4.80509	NA	NA	NA	NA	NA	5.25965	NA	NA	NA	NA	NA	4.80509	NA	NA	NA	NA	NA	4.80509	NA	NA	NA	NA	NA	1	0.751512	3	0.386833
FBgn0029155	11.7937	-0.15933	-0.0982768	0.374403	0.0158731	14.1111	11.6301	-0.15933	-0.0982768	0.374403	0.0160963	14.1111	11.6301	0.0278033	-0.181654	0.367539	0.0158012	18.5801	11.6301	0.0278033	-0.181654	0.367539	0.0158012	18.5801	41	0.499069	2	0.554807
FBgn0266388	4.64858	NA	NA	NA	NA	NA	3.9264	NA	NA	NA	NA	NA	3.9264	NA	NA	NA	NA	NA	3.9264	NA	NA	NA	NA	NA	1	0.49518	2	0.4262
FBgn0037377	6.14608	NA	NA	NA	NA	NA	6.14608	NA	NA	NA	NA	NA	6.14608	NA	NA	NA	NA	NA	6.14608	NA	NA	NA	NA	NA	1	0.764926	1	0.50121
FBgn0037482	7.97778	NA	NA	NA	NA	NA	7.97778	NA	NA	NA	NA	NA	7.97778	NA	NA	NA	NA	NA	7.97778	NA	NA	NA	NA	NA	1	0.6383	1	0.444095
FBgn0015279	10.3496	-0.0819111	0.0816741	0.231345	0.0111765	9.00553	10.2618	-0.0819111	0.0816741	0.231345	0.0112721	9.00553	10.2618	-0.0819111	0.0816741	0.231345	0.0112721	9.00553	10.3496	-0.0819111	0.0816741	0.231345	0.0111765	9.00553	38	0.503847	7	0.463224
FBgn0039809	9.5859	0.392518	0.446722	1.18934	0.0620358	3.24636	8.84382	0.392518	0.446722	1.18934	0.0672411	3.24636	9.15272	-0.00404436	0.21394	0.427956	0.0233786	6.0722	9.15272	-0.00404436	0.21394	0.427956	0.0233786	6.0722	41	0.855892	9	0.893018
FBgn0051357	8.1934	0.278432	-0.356117	0.904088	0.0551717	20.5347	7.71336	0.278432	-0.356117	0.904088	0.0586053	20.5347	7.71336	NA	NA	NA	NA	NA	7.71336	NA	NA	NA	NA	NA	6	0.891224	2	0.529046
FBgn0267820	9.07993	-0.230176	-0.518027	1.13373	0.0624303	16.4029	8.30943	-0.230176	-0.518027	1.13373	0.0682192	16.4029	8.30943	NA	NA	NA	NA	NA	8.53668	NA	NA	NA	NA	NA	6	0.565897	11	0.606722
FBgn0267786	5.67646	-0.30702	0.29023	0.844971	0.0744277	9.10735	6.55087	-0.30702	0.29023	0.844971	0.0644931	9.10735	6.27668	NA	NA	NA	NA	NA	6.27668	NA	NA	NA	NA	NA	6	0.737388	9	0.364956
FBgn0086362	6.50142	NA	NA	NA	NA	NA	6.33601	NA	NA	NA	NA	NA	6.50142	NA	NA	NA	NA	NA	6.33601	NA	NA	NA	NA	NA	1	0.798621	6	0.226435
FBgn0016650	9.48543	-0.19507	-0.1183	0.456277	0.0240515	14.0823	8.65526	-0.0119763	-0.357756	0.715913	0.0413571	17.8722	8.65526	-0.19507	-0.1183	0.456277	0.0263584	14.0823	8.95924	-0.19507	-0.1183	0.456277	0.025464	14.0823	40	0.667765	11	0.51976
FBgn0039765	5.04062	-0.706328	0.0310324	1.41402	0.140263	11.8323	5.04062	NA	NA	NA	NA	NA	5.04062	NA	NA	NA	NA	NA	5.04062	NA	NA	NA	NA	NA	2	0.448164	1	0.452105
FBgn0267783	4.29232	0.466051	-0.140958	0.973803	0.113435	22.8781	4.61205	0.466051	-0.140958	0.973803	0.105572	22.8781	4.61205	NA	NA	NA	NA	NA	4.29232	NA	NA	NA	NA	NA	6	0.486614	7	0.235559
FBgn0038595	6.88679	NA	NA	NA	NA	NA	6.88679	NA	NA	NA	NA	NA	6.88679	NA	NA	NA	NA	NA	6.88679	NA	NA	NA	NA	NA	1	0.727083	1	0.482124
FBgn0038803	9.01772	0.243583	-0.135203	0.557181	0.0308937	22.0645	8.88482	0.243583	-0.135203	0.557181	0.0313558	22.0645	8.88482	NA	NA	NA	NA	NA	9.01772	NA	NA	NA	NA	NA	6	0.782891	7	0.358009
FBgn0087005	11.5146	0.0804998	-0.366893	0.751242	0.0326213	18.825	10.5622	0.0804998	-0.366893	0.751242	0.0355629	18.825	11.0315	0.0804998	-0.366893	0.751242	0.0340497	18.825	10.5622	0.0804998	-0.366893	0.751242	0.0355629	18.825	38	0.589808	10	0.881196
FBgn0039691	6.79281	0.483589	-0.105801	0.990054	0.0728751	23.1773	6.79281	0.483589	-0.105801	0.990054	0.0728751	23.1773	6.79281	NA	NA	NA	NA	NA	6.79281	NA	NA	NA	NA	NA	6	0.926779	1	0.358359
FBgn0039732	4.98839	NA	NA	NA	NA	NA	4.98839	NA	NA	NA	NA	NA	4.98839	NA	NA	NA	NA	NA	4.98839	NA	NA	NA	NA	NA	1	0.406819	1	0.462702
FBgn0262801	6.71037	0.442662	1.12831	2.42407	0.180621	4.57192	7.31292	0.806854	2.61205	5.46765	0.373835	4.85562	7.31292	NA	NA	NA	NA	NA	7.31292	NA	NA	NA	NA	NA	7	0.903229	2	0.425387
FBgn0037807	6.54887	0.0541607	0.525199	1.05597	0.0806222	5.60748	6.54887	0.0541607	0.525199	1.05597	0.0806222	5.60748	6.54887	NA	NA	NA	NA	NA	6.54887	NA	NA	NA	NA	NA	6	0.673634	1	0.459733
FBgn0263353	11.0582	0.173441	0.229995	0.576124	0.0260497	3.53198	11.9216	0.173441	0.229995	0.576124	0.024163	3.53198	11.7439	NA	NA	NA	NA	NA	11.6186	NA	NA	NA	NA	NA	6	0.535108	15	0.579438
FBgn0260243	8.28321	-0.186114	0.0412863	0.381277	0.0230151	11.1662	8.13059	NA	NA	NA	NA	NA	8.13059	NA	NA	NA	NA	NA	8.13059	NA	NA	NA	NA	NA	2	0.431752	2	0.476717
FBgn0039694	7.74653	-0.399737	0.0869863	0.818184	0.0528097	11.1816	7.54136	-0.399737	0.0869863	0.818184	0.0542464	11.1816	7.54136	NA	NA	NA	NA	NA	7.54136	NA	NA	NA	NA	NA	6	0.506064	2	0.30179
FBgn0051145	13.1476	0.0611959	-0.713343	1.43193	0.0544558	18.3269	12.9082	0.0611959	-0.713343	1.43193	0.0554658	18.3269	12.9082	-0.0195199	-0.45766	0.916153	0.0354873	17.8372	12.7614	-0.0195199	-0.45766	0.916153	0.0358955	17.8372	41	0.640026	11	0.337953
FBgn0053773	-0.975789	-1.0223	1.02712	2.89832	-1.48511	8.99102	2.70093	-1.0223	1.02712	2.89832	0.536541	8.99102	1.38517	-1.0223	1.02712	2.89832	1.0462	8.99102	1.38517	NA	NA	NA	NA	NA	18	0.469447	9	0.801007
FBgn0037934	6.16852	0.350562	-0.571853	1.3415	0.108738	20.1006	6.52252	0.350562	-0.571853	1.3415	0.102836	20.1006	6.52252	NA	NA	NA	NA	NA	6.52252	NA	NA	NA	NA	NA	6	0.810772	2	0.374135
FBgn0037998	9.50841	0.462941	-0.174286	0.989322	0.0520235	22.6247	9.30614	0.462941	-0.174286	0.989322	0.0531543	22.6247	9.30614	0.11572	-0.0446445	0.248067	0.0133281	22.5936	9.30614	0.11572	-0.0446445	0.248067	0.0133281	22.5936	41	0.514315	2	0.686654
FBgn0038034	6.69547	NA	NA	NA	NA	NA	6.69547	NA	NA	NA	NA	NA	6.69547	NA	NA	NA	NA	NA	6.69547	NA	NA	NA	NA	NA	1	0.421457	1	0.409637
FBgn0038470	4.96734	NA	NA	NA	NA	NA	4.96734	NA	NA	NA	NA	NA	4.96734	NA	NA	NA	NA	NA	4.45406	NA	NA	NA	NA	NA	1	0.768677	8	0.300126
FBgn0069923	7.54685	-0.286245	-0.288466	0.812769	0.0538482	15.0148	7.20578	-0.286245	-0.288466	0.812769	0.056397	15.0148	7.20578	NA	NA	NA	NA	NA	7.20578	NA	NA	NA	NA	NA	6	0.583021	2	0.370817
FBgn0002772	5.4066	0.183721	0.883437	1.80468	0.166896	5.21681	7.0924	0.962399	-0.905359	2.64264	0.186301	21.1166	6.26675	NA	NA	NA	NA	NA	6.26675	NA	NA	NA	NA	NA	7	0.755186	9	0.779987
FBgn0003267	6.26474	0.0467318	-0.38311	0.7719	0.0616067	18.4636	5.89359	0.0467318	-0.38311	0.7719	0.0654864	18.4636	5.89359	NA	NA	NA	NA	NA	5.89359	NA	NA	NA	NA	NA	6	0.536934	2	0.707926
FBgn0285963	10.6067	-0.277448	0.414137	0.996969	0.0469971	8.25466	10.3833	-0.277448	0.414137	0.996969	0.0480081	8.25466	10.3833	NA	NA	NA	NA	NA	10.6067	NA	NA	NA	NA	NA	6	0.753518	7	0.740822
FBgn0038725	9.22798	0.0603611	0.280225	0.573304	0.0310634	5.18961	8.97469	NA	NA	NA	NA	NA	8.97469	NA	NA	NA	NA	NA	8.97469	NA	NA	NA	NA	NA	2	0.551978	2	0.537502
FBgn0016123	6.88897	NA	NA	NA	NA	NA	7.42223	0.0459375	0.746771	1.49636	0.100803	5.76533	7.42223	NA	NA	NA	NA	NA	7.42223	NA	NA	NA	NA	NA	3	0.720698	2	0.50768	yes
FBgn0267565	3.22994	-0.0651932	0.71062	1.42721	0.220934	6.34945	3.92607	-0.0651932	0.71062	1.42721	0.18176	6.34945	3.22994	NA	NA	NA	NA	NA	3.22994	NA	NA	NA	NA	NA	6	0.53824	3	0.254201
FBgn0037602	4.83843	NA	NA	NA	NA	NA	4.13258	NA	NA	NA	NA	NA	4.13258	NA	NA	NA	NA	NA	4.13258	NA	NA	NA	NA	NA	1	0.462275	2	0.539109
FBgn0037841	5.81662	NA	NA	NA	NA	NA	5.189	NA	NA	NA	NA	NA	5.189	NA	NA	NA	NA	NA	5.189	NA	NA	NA	NA	NA	1	0.655685	2	0.548551
FBgn0038804	6.87403	0.386937	-0.449726	1.18655	0.0863065	20.7139	6.12523	0.386937	-0.449726	1.18655	0.0968574	20.7139	6.12523	NA	NA	NA	NA	NA	6.12523	NA	NA	NA	NA	NA	6	0.919666	2	0.653238
FBgn0039050	7.62292	0.550935	-0.899911	2.11033	0.13842	20.0984	7.01184	0.137239	-0.364985	0.779869	0.0556109	19.3738	7.01184	0.599526	-0.0314459	1.2007	0.0856195	23.7998	7.01184	0.137239	-0.364985	0.779869	0.0556109	19.3738	45	0.726598	2	0.502486
FBgn0267692	2.87464	NA	NA	NA	NA	NA	2.87464	NA	NA	NA	NA	NA	2.87464	NA	NA	NA	NA	NA	2.87464	NA	NA	NA	NA	NA	1	0.546178	1	0.316538
FBgn0004395	11.2644	0.269939	-0.565433	1.25313	0.0556232	19.7013	11.4355	-0.0992949	-0.437134	0.896539	0.0391997	17.1468	11.2644	NA	NA	NA	NA	NA	11.4355	NA	NA	NA	NA	NA	7	0.872366	6	0.728539
FBgn0000439	6.33312	0.318643	0.380846	0.993132	0.0784077	3.33878	7.99654	0.318643	0.380846	0.993132	0.0620976	3.33878	7.35651	NA	NA	NA	NA	NA	7.35651	NA	NA	NA	NA	NA	6	0.46255	9	0.892863
FBgn0037853	6.52288	NA	NA	NA	NA	NA	5.99923	0.320855	-0.511108	1.20694	0.100592	20.1413	5.99923	NA	NA	NA	NA	NA	5.99923	NA	NA	NA	NA	NA	3	0.810707	2	0.638479	yes
FBgn0037547	4.38254	NA	NA	NA	NA	NA	3.09862	-1.16665	-0.14357	2.35089	0.379345	12.4677	4.38254	-1.16665	-0.14357	2.35089	0.268211	12.4677	3.09862	NA	NA	NA	NA	NA	10	0.654307	6	0.571729	yes
FBgn0052856	4.16781	NA	NA	NA	NA	NA	4.16781	NA	NA	NA	NA	NA	4.16781	NA	NA	NA	NA	NA	4.16781	NA	NA	NA	NA	NA	1	0.67734	1	0.294753
FBgn0037546	7.86154	NA	NA	NA	NA	NA	8.50789	NA	NA	NA	NA	NA	8.28098	NA	NA	NA	NA	NA	8.28098	NA	NA	NA	NA	NA	1	0.725309	9	0.767051
FBgn0039728	3.97404	-1.21199	0.36774	2.53311	0.318707	10.8748	3.97404	-1.21199	0.36774	2.53311	0.318707	10.8748	3.97404	NA	NA	NA	NA	NA	3.97404	NA	NA	NA	NA	NA	6	0.712756	1	0.42772
FBgn0086370	9.10323	NA	NA	NA	NA	NA	9.25981	NA	NA	NA	NA	NA	9.10323	NA	NA	NA	NA	NA	9.25981	NA	NA	NA	NA	NA	1	0.582718	6	0.321085
FBgn0039326	5.13399	NA	NA	NA	NA	NA	5.82816	NA	NA	NA	NA	NA	5.47652	NA	NA	NA	NA	NA	5.47652	NA	NA	NA	NA	NA	1	0.637531	9	0.394361
FBgn0267435	15.1975	-0.313708	0.289101	0.85321	0.0280708	9.15584	14.5478	-0.380721	-0.0063919	0.761548	0.026174	12.0641	14.7847	-0.313708	0.289101	0.85321	0.0288545	9.15584	14.7847	-0.380721	-0.0063919	0.761548	0.0257546	12.0641	44	0.771396	9	0.885658
FBgn0037288	7.37289	0.380325	-0.339016	1.01898	0.069103	21.2191	8.31619	0.380325	-0.339016	1.01898	0.0612646	21.2191	7.85291	0.380325	-0.339016	1.01898	0.0648789	21.2191	7.85291	0.380325	-0.339016	1.01898	0.0648789	21.2191	38	0.462041	9	0.787198
FBgn0039026	12.6892	-0.0384279	0.296624	0.598205	0.0235713	6.49211	12.9056	-0.0384279	0.296624	0.598205	0.0231762	6.49211	12.7945	NA	NA	NA	NA	NA	12.9056	NA	NA	NA	NA	NA	6	0.82297	10	0.295555
FBgn0037937	3.68936	NA	NA	NA	NA	NA	4.63242	NA	NA	NA	NA	NA	3.68936	NA	NA	NA	NA	NA	3.68936	NA	NA	NA	NA	NA	1	0.770102	3	0.635313
FBgn0038862	10.8488	-1.43529	0.576018	3.09312	0.142556	10.5422	10.4561	-1.43529	0.576018	3.09312	0.147909	10.5422	10.4561	-0.969992	0.219958	1.98924	0.095123	11.1482	10.6555	-0.969992	0.219958	1.98924	0.0933435	11.1482	41	0.590295	11	0.252872
FBgn0015269	11.9751	0.133898	-0.0488619	0.285069	0.0119026	22.6635	12.3268	0.0781866	0.094201	0.244843	0.0099313	3.35383	12.2239	NA	NA	NA	NA	NA	12.2239	NA	NA	NA	NA	NA	7	0.442354	9	0.846962
FBgn0002932	9.17312	-0.155633	0.0368607	0.319877	0.0174356	11.1117	8.5804	-0.155633	0.0368607	0.319877	0.01864	11.1117	8.77549	-0.00248142	0.203866	0.407762	0.023233	6.04649	8.77549	-0.00248142	0.203866	0.407762	0.023233	6.04649	41	0.470221	9	0.82666
FBgn0038675	6.67971	NA	NA	NA	NA	NA	6.67971	NA	NA	NA	NA	NA	6.67971	NA	NA	NA	NA	NA	6.67971	NA	NA	NA	NA	NA	1	0.587925	1	0.251403
FBgn0263521	4.35205	-0.412099	0.110752	0.853444	0.0980508	10.9971	3.57085	-0.412099	0.110752	0.853444	0.119501	10.9971	3.57085	NA	NA	NA	NA	NA	3.57085	NA	NA	NA	NA	NA	6	0.422125	2	0.621571
FBgn0027497	8.82981	-0.0917355	0.157127	0.363892	0.0206059	8.01851	8.82981	-0.0917355	0.157127	0.363892	0.0206059	8.01851	8.82981	NA	NA	NA	NA	NA	8.82981	NA	NA	NA	NA	NA	6	0.61631	1	0.465097
FBgn0038432	8.55066	-0.719697	0.39162	1.6387	0.0958227	10.0965	7.72161	-0.393299	0.0640636	0.796965	0.0516061	11.3832	8.01728	NA	NA	NA	NA	NA	8.01728	NA	NA	NA	NA	NA	7	0.443554	9	0.883277
FBgn0039788	2.91243	0.298769	0.973711	2.03703	0.349714	4.86281	3.30117	0.298769	0.973711	2.03703	0.308532	4.86281	3.30117	NA	NA	NA	NA	NA	2.91243	NA	NA	NA	NA	NA	6	0.518011	7	0.268382
FBgn0000244	8.04572	0.360983	0.154488	0.785303	0.0488026	1.54461	8.86038	0.360983	0.154488	0.785303	0.0443154	1.54461	8.6169	NA	NA	NA	NA	NA	8.6169	NA	NA	NA	NA	NA	6	0.914289	9	0.715436
FBgn0038977	4.46912	NA	NA	NA	NA	NA	3.55746	1.00754	0.231951	2.0678	0.290628	0.864296	3.55746	NA	NA	NA	NA	NA	3.55746	NA	NA	NA	NA	NA	3	0.576233	2	0.671377	yes
FBgn0038205	4.67568	NA	NA	NA	NA	NA	4.67568	NA	NA	NA	NA	NA	4.67568	NA	NA	NA	NA	NA	4.67568	NA	NA	NA	NA	NA	1	0.771963	1	0.413537
FBgn0261086	8.73903	NA	NA	NA	NA	NA	9.03792	NA	NA	NA	NA	NA	9.03792	NA	NA	NA	NA	NA	9.03792	NA	NA	NA	NA	NA	1	0.648587	2	0.347394
FBgn0267781	8.27371	-0.129671	-0.283058	0.622692	0.0376307	16.3591	8.17146	-0.129671	-0.283058	0.622692	0.0381016	16.3591	8.27371	0.149031	0.143831	0.414235	0.0250332	2.93219	8.17146	NA	NA	NA	NA	NA	21	0.578453	6	0.234148
FBgn0027865	7.95908	NA	NA	NA	NA	NA	8.79856	NA	NA	NA	NA	NA	8.52159	NA	NA	NA	NA	NA	8.52159	NA	NA	NA	NA	NA	1	0.537837	9	0.821404
FBgn0267759	3.39064	NA	NA	NA	NA	NA	3.91864	NA	NA	NA	NA	NA	3.39064	NA	NA	NA	NA	NA	3.39064	NA	NA	NA	NA	NA	1	0.453841	3	0.33417
FBgn0261503	3.625	-0.235716	0.768554	1.60778	0.221762	7.13672	3.625	-0.235716	0.768554	1.60778	0.221762	7.13672	3.625	NA	NA	NA	NA	NA	3.625	NA	NA	NA	NA	NA	6	0.533201	1	0.372339
FBgn0039338	9.84936	NA	NA	NA	NA	NA	10.1619	NA	NA	NA	NA	NA	10.0682	NA	NA	NA	NA	NA	10.0682	NA	NA	NA	NA	NA	1	0.456836	9	0.625853
FBgn0037313	8.57494	NA	NA	NA	NA	NA	8.57494	NA	NA	NA	NA	NA	8.57494	NA	NA	NA	NA	NA	8.57494	NA	NA	NA	NA	NA	1	0.510342	1	0.249067
FBgn0037276	3.43349	-0.35373	0.658073	1.49424	0.217597	7.88394	3.85332	-0.35373	0.658073	1.49424	0.193889	7.88394	3.85332	NA	NA	NA	NA	NA	3.43349	NA	NA	NA	NA	NA	6	0.629457	7	0.306503
FBgn0038127	6.90518	-0.0371815	0.299762	0.604118	0.0437438	6.47138	6.42784	-0.0371815	0.299762	0.604118	0.0469923	6.47138	6.63456	-0.0371815	0.299762	0.604118	0.0455281	6.47138	6.63456	-0.0371815	0.299762	0.604118	0.0455281	6.47138	38	0.556991	9	0.417381
FBgn0261550	12.1416	0.150752	-0.0414355	0.312685	0.0128766	22.9754	11.7119	0.150752	-0.0414355	0.312685	0.013349	22.9754	11.8563	NA	NA	NA	NA	NA	11.8563	NA	NA	NA	NA	NA	6	0.823268	9	0.630949
FBgn0039855	4.82899	0.603474	0.359249	1.40462	0.145436	2.05103	4.19422	0.603474	0.359249	1.40462	0.167448	2.05103	4.19422	NA	NA	NA	NA	NA	4.19422	NA	NA	NA	NA	NA	6	0.749972	2	0.627454
FBgn0038250	6.20693	-0.525506	0.0122773	1.0513	0.0846875	11.9108	6.20693	NA	NA	NA	NA	NA	6.20693	NA	NA	NA	NA	NA	6.20693	NA	NA	NA	NA	NA	2	0.511959	1	0.233988
FBgn0051550	11.0738	0.122199	-0.00915517	0.245083	0.0110659	23.7144	11.2315	0.122199	-0.00915517	0.245083	0.0109105	23.7144	11.3438	0.122199	-0.00915517	0.245083	0.0108026	23.7144	11.0738	NA	NA	NA	NA	NA	18	0.584078	12	0.530025
FBgn0038629	5.69039	NA	NA	NA	NA	NA	6.05973	NA	NA	NA	NA	NA	6.05973	NA	NA	NA	NA	NA	6.05973	NA	NA	NA	NA	NA	1	0.718225	2	0.276513
FBgn0039113	8.28887	0.348821	-0.106267	0.729298	0.0439926	22.8705	8.10235	NA	NA	NA	NA	NA	8.10235	NA	NA	NA	NA	NA	8.10235	NA	NA	NA	NA	NA	2	0.593078	2	0.4729
FBgn0037856	8.5647	-0.0997223	-0.167569	0.389994	0.0227675	15.9495	8.20022	-0.0997223	-0.167569	0.389994	0.0237795	15.9495	8.31532	NA	NA	NA	NA	NA	8.31532	NA	NA	NA	NA	NA	6	0.52711	9	0.688477
FBgn0037718	8.13388	-0.17826	0.136551	0.449101	0.0276068	9.50314	8.2977	-0.17826	0.136551	0.449101	0.0270618	9.50314	8.2977	NA	NA	NA	NA	NA	8.2977	NA	NA	NA	NA	NA	6	0.824879	2	0.563645
FBgn0267157	6.84519	0.334336	-0.26498	0.853218	0.0623224	21.4401	7.04812	0.334336	-0.26498	0.853218	0.060528	21.4401	7.04812	NA	NA	NA	NA	NA	7.04812	NA	NA	NA	NA	NA	6	0.785978	2	0.270176
FBgn0038320	9.85802	0.0766404	0.158664	0.352409	0.0178742	4.28118	10.0123	0.0766404	0.158664	0.352409	0.0175987	4.28118	9.85802	NA	NA	NA	NA	NA	10.0123	NA	NA	NA	NA	NA	6	0.505842	6	0.656678
FBgn0051204	3.57903	NA	NA	NA	NA	NA	4.20727	NA	NA	NA	NA	NA	3.57903	NA	NA	NA	NA	NA	3.57903	NA	NA	NA	NA	NA	1	0.603738	3	0.398554
FBgn0037615	4.70532	-0.10178	-0.860403	1.7328	0.184132	17.5502	4.70532	-0.10178	-0.860403	1.7328	0.184132	17.5502	4.37323	NA	NA	NA	NA	NA	4.37323	NA	NA	NA	NA	NA	6	0.819655	5	0.271777
FBgn0004841	6.33454	NA	NA	NA	NA	NA	7.09714	NA	NA	NA	NA	NA	6.78033	NA	NA	NA	NA	NA	6.78033	NA	NA	NA	NA	NA	1	0.667521	9	0.652366
FBgn0051072	11.0442	-0.0360654	0.161239	0.330446	0.0149602	6.84055	11.0442	-0.0360654	0.161239	0.330446	0.0149602	6.84055	11.1276	-0.0360654	0.161239	0.330446	0.0148481	6.84055	11.0442	-0.0360654	0.161239	0.330446	0.0149602	6.84055	38	0.552999	4	0.555267
FBgn0267118	4.15434	NA	NA	NA	NA	NA	4.15434	NA	NA	NA	NA	NA	4.15434	NA	NA	NA	NA	NA	4.15434	NA	NA	NA	NA	NA	1	0.673901	1	0.432019
FBgn0001297	11.4509	-0.575349	0.515013	1.54436	0.0674341	9.21115	11.6112	-0.575349	0.515013	1.54436	0.0665031	9.21115	11.4509	-0.190246	0.0888602	0.419951	0.018337	10.3309	11.6112	-0.190246	0.0888602	0.419951	0.0180839	10.3309	41	0.725664	6	0.296866
FBgn0038768	7.35245	NA	NA	NA	NA	NA	7.35245	NA	NA	NA	NA	NA	7.35245	NA	NA	NA	NA	NA	7.35245	NA	NA	NA	NA	NA	1	0.778485	1	0.493805
FBgn0040551	3.18861	NA	NA	NA	NA	NA	4.04681	NA	NA	NA	NA	NA	3.18861	NA	NA	NA	NA	NA	3.18861	NA	NA	NA	NA	NA	1	0.546216	3	0.65518
FBgn0038826	13.5894	0.0143197	0.198612	0.398256	0.0146531	5.72508	13.9978	0.0143197	0.198612	0.398256	0.0142257	5.72508	13.9978	NA	NA	NA	NA	NA	13.9978	0.0143197	0.198612	0.398256	0.0142257	5.72508	23	0.688244	2	0.409961
FBgn0038972	3.90985	NA	NA	NA	NA	NA	4.62701	NA	NA	NA	NA	NA	3.90985	NA	NA	NA	NA	NA	3.90985	NA	NA	NA	NA	NA	1	0.676424	3	0.51189
FBgn0038525	3.45973	0.759848	0.618996	1.96013	0.283278	2.61116	3.45973	0.759848	0.618996	1.96013	0.283278	2.61116	2.78965	0.759848	0.618996	1.96013	0.351322	2.61116	3.45973	0.759848	0.618996	1.96013	0.283278	2.61116	38	0.550842	4	0.266089
FBgn0027950	8.70891	-0.206682	-0.158783	0.521267	0.0299272	14.5022	8.46941	NA	NA	NA	NA	NA	8.46941	NA	NA	NA	NA	NA	8.46941	NA	NA	NA	NA	NA	2	0.589881	2	0.387406
FBgn0267780	5.65246	NA	NA	NA	NA	NA	5.2144	NA	NA	NA	NA	NA	5.2144	NA	NA	NA	NA	NA	5.2144	NA	NA	NA	NA	NA	1	0.736948	2	0.642322
FBgn0038540	5.16638	NA	NA	NA	NA	NA	4.54324	NA	NA	NA	NA	NA	4.54324	NA	NA	NA	NA	NA	4.54324	NA	NA	NA	NA	NA	1	0.71739	2	0.516315
FBgn0003319	5.87729	NA	NA	NA	NA	NA	5.18162	0.896939	0.152951	1.81977	0.175599	0.645155	5.18162	NA	NA	NA	NA	NA	5.18162	NA	NA	NA	NA	NA	3	0.43685	2	0.625354	yes
FBgn0037772	4.16169	-0.0271816	0.860802	1.72246	0.206943	6.12058	3.82934	-0.0271816	0.860802	1.72246	0.224903	6.12058	3.82934	NA	NA	NA	NA	NA	3.82934	NA	NA	NA	NA	NA	6	0.912661	2	0.218329
FBgn0023178	6.67876	NA	NA	NA	NA	NA	6.47279	NA	NA	NA	NA	NA	6.67876	NA	NA	NA	NA	NA	6.47279	NA	NA	NA	NA	NA	1	0.53453	6	0.30164
FBgn0038662	7.67556	-0.292201	-0.168603	0.67471	0.0439519	13.999	7.67556	NA	NA	NA	NA	NA	7.67556	NA	NA	NA	NA	NA	7.67556	NA	NA	NA	NA	NA	2	0.431223	1	0.224222
FBgn0038427	10.496	-0.0881683	-0.0647808	0.218817	0.0104239	14.4204	10.1091	-0.0881683	-0.0647808	0.218817	0.0108228	14.4204	10.2231	NA	NA	NA	NA	NA	10.2231	-0.0881683	-0.0647808	0.218817	0.0107021	14.4204	23	0.47582	9	0.811962
FBgn0003882	7.71599	NA	NA	NA	NA	NA	7.71599	NA	NA	NA	NA	NA	7.71599	NA	NA	NA	NA	NA	7.71599	NA	NA	NA	NA	NA	1	0.534456	1	0.291439
FBgn0001197	8.48375	-0.216035	-0.132425	0.506784	0.029868	14.1005	8.48375	-0.216035	-0.132425	0.506784	0.029868	14.1005	8.48375	NA	NA	NA	NA	NA	8.48375	NA	NA	NA	NA	NA	6	0.720546	1	0.406532
FBgn0038438	7.63709	NA	NA	NA	NA	NA	7.39754	NA	NA	NA	NA	NA	7.39754	NA	NA	NA	NA	NA	7.39754	NA	NA	NA	NA	NA	1	0.527918	2	0.593867
FBgn0037368	6.22964	NA	NA	NA	NA	NA	6.0481	-0.353279	-0.310178	0.940247	0.0777309	14.7522	6.0481	NA	NA	NA	NA	NA	6.0481	NA	NA	NA	NA	NA	3	0.781059	2	0.32915	yes
FBgn0019940	9.54672	NA	NA	NA	NA	NA	10.3179	NA	NA	NA	NA	NA	10.0114	-0.522739	-0.0688814	1.05451	0.0526658	12.5004	10.3179	-0.522739	-0.0688814	1.05451	0.0511012	12.5004	16	0.884774	10	0.472346
FBgn0039355	4.47483	NA	NA	NA	NA	NA	4.47483	NA	NA	NA	NA	NA	4.47483	NA	NA	NA	NA	NA	4.47483	NA	NA	NA	NA	NA	1	0.635773	1	0.465454
FBgn0039346	7.62867	-0.0227512	0.638394	1.2776	0.0837366	6.13607	7.89025	-0.0227512	0.638394	1.2776	0.0809606	6.13607	7.89025	NA	NA	NA	NA	NA	7.89025	NA	NA	NA	NA	NA	6	0.911348	2	0.366968
FBgn0039562	9.57825	-0.229202	0.367289	0.865874	0.0452	8.13105	9.57825	-0.229202	0.367289	0.865874	0.0452	8.13105	9.57825	NA	NA	NA	NA	NA	9.75207	NA	NA	NA	NA	NA	6	0.450508	8	0.394384
FBgn0267205	1.68694	0.661325	-1.34163	2.99154	0.886677	19.7493	2.54896	0.661325	-1.34163	2.99154	0.586816	19.7493	1.68694	NA	NA	NA	NA	NA	1.68694	NA	NA	NA	NA	NA	6	0.683941	3	0.296652
FBgn0261049	9.43211	0.237781	0.511649	1.1284	0.0598172	4.33827	8.49488	0.237781	0.511649	1.1284	0.0664168	4.33827	8.87388	NA	NA	NA	NA	NA	8.87388	NA	NA	NA	NA	NA	6	0.596043	9	0.891477
FBgn0038569	7.39165	-0.160814	0.177725	0.479363	0.032426	8.80936	7.39165	-0.160814	0.177725	0.479363	0.032426	8.80936	7.39165	-0.160814	0.177725	0.479363	0.032426	8.80936	7.39165	-0.160814	0.177725	0.479363	0.032426	8.80936	38	0.462135	1	0.318733
FBgn0002937	9.98253	-0.177762	0.457987	0.98255	0.0492135	7.41421	9.74657	-0.259001	0.174352	0.624437	0.0320337	9.73685	9.74657	-0.259001	0.174352	0.624437	0.0320337	9.73685	9.98253	-0.259001	0.174352	0.624437	0.0312765	9.73685	39	0.518581	7	0.784403
FBgn0267797	3.70348	-1.4385	0.634506	3.14444	0.424526	10.4132	3.70348	NA	NA	NA	NA	NA	3.70348	NA	NA	NA	NA	NA	3.70348	NA	NA	NA	NA	NA	2	0.843117	1	0.277808
FBgn0038873	5.34663	0.0975014	1.47996	2.96634	0.277402	5.74872	6.07693	-0.0436511	0.674092	1.35101	0.111159	6.247	6.07693	NA	NA	NA	NA	NA	6.07693	-0.0436511	0.674092	1.35101	0.111159	6.247	24	0.44764	2	0.719232
FBgn0265048	8.39545	0.0397001	0.22999	0.466782	0.0277997	5.34709	9.13596	0.0397001	0.22999	0.466782	0.0255464	5.34709	8.90059	NA	NA	NA	NA	NA	9.13596	0.0397001	0.22999	0.466782	0.0255464	5.34709	23	0.687762	10	0.376266
FBgn0038504	10.9748	-0.986921	0.396796	2.1274	0.0969225	10.5398	10.8358	-0.646006	0.235196	1.37498	0.063446	10.6663	10.8358	NA	NA	NA	NA	NA	10.9748	NA	NA	NA	NA	NA	7	0.507285	7	0.671173
FBgn0037835	5.92676	-0.721253	0.34731	1.60104	0.135069	10.2858	6.46023	NA	NA	NA	NA	NA	5.92676	NA	NA	NA	NA	NA	5.92676	NA	NA	NA	NA	NA	2	0.417602	3	0.285605
FBgn0003358	2.02555	NA	NA	NA	NA	NA	2.02555	NA	NA	NA	NA	NA	4.15358	NA	NA	NA	NA	NA	2.02555	NA	NA	NA	NA	NA	1	0.42365	4	0.681812
FBgn0000504	9.70964	-0.0970184	-0.244938	0.526904	0.027133	16.5595	10.7792	NA	NA	NA	NA	NA	10.442	-0.0970184	-0.244938	0.526904	0.0252301	16.5595	10.442	-0.0970184	-0.244938	0.526904	0.0252301	16.5595	28	0.848705	9	0.670016
FBgn0037440	7.64319	NA	NA	NA	NA	NA	7.64319	NA	NA	NA	NA	NA	7.64319	NA	NA	NA	NA	NA	7.64319	NA	NA	NA	NA	NA	1	0.424362	1	0.51264
FBgn0038498	8.73898	NA	NA	NA	NA	NA	9.45572	0.128493	0.198548	0.472998	0.0250112	3.80603	9.45572	0.128493	0.198548	0.472998	0.0250112	3.80603	9.19844	NA	NA	NA	NA	NA	10	0.599474	11	0.560849	yes
FBgn0051111	5.44309	NA	NA	NA	NA	NA	5.65561	NA	NA	NA	NA	NA	5.44309	NA	NA	NA	NA	NA	5.65561	NA	NA	NA	NA	NA	1	0.539426	6	0.272819
FBgn0051495	3.05044	NA	NA	NA	NA	NA	3.59507	NA	NA	NA	NA	NA	3.05044	NA	NA	NA	NA	NA	3.05044	NA	NA	NA	NA	NA	1	0.677477	3	0.326333
FBgn0039713	9.95834	0.0662533	0.291221	0.597324	0.0299912	5.14555	10.2105	NA	NA	NA	NA	NA	9.95834	-0.359045	-0.187931	0.81051	0.040695	13.8419	10.2105	NA	NA	NA	NA	NA	9	0.509975	6	0.6605
FBgn0037702	11.5857	-0.0419895	-0.0800033	0.180706	0.00779863	16.1538	11.5857	-0.0419895	-0.0800033	0.180706	0.00779863	16.1538	11.5857	NA	NA	NA	NA	NA	11.5857	-0.0419895	-0.0800033	0.180706	0.00779863	16.1538	23	0.551836	1	0.491252
FBgn0038850	5.29434	0.41716	0.289072	1.01506	0.0958624	2.31468	5.76178	0.41716	0.289072	1.01506	0.0880853	2.31468	5.76178	0.41716	0.289072	1.01506	0.0880853	2.31468	5.76178	0.41716	0.289072	1.01506	0.0880853	2.31468	38	0.848983	2	0.378528
FBgn0039742	6.31796	NA	NA	NA	NA	NA	6.04477	NA	NA	NA	NA	NA	6.04477	NA	NA	NA	NA	NA	6.04477	NA	NA	NA	NA	NA	1	0.777909	2	0.315537
FBgn0038649	6.28466	-0.756601	-0.27433	1.6096	0.128058	13.3286	6.28466	0.0261147	-0.423741	0.849089	0.0675525	18.2351	6.28466	NA	NA	NA	NA	NA	6.28466	NA	NA	NA	NA	NA	7	0.400683	1	0.329353
FBgn0037478	6.86807	NA	NA	NA	NA	NA	6.86807	NA	NA	NA	NA	NA	6.86807	NA	NA	NA	NA	NA	6.86807	NA	NA	NA	NA	NA	1	0.652759	1	0.46087
FBgn0037332	10.9052	0.173563	-0.0944861	0.39523	0.0181211	22.0958	10.8324	0.173563	-0.0944861	0.39523	0.0182431	22.0958	10.8324	NA	NA	NA	NA	NA	10.9052	NA	NA	NA	NA	NA	6	0.884585	7	0.382291
FBgn0051133	6.12854	NA	NA	NA	NA	NA	5.71957	NA	NA	NA	NA	NA	5.71957	NA	NA	NA	NA	NA	5.71957	NA	NA	NA	NA	NA	1	0.413949	2	0.475705
FBgn0039232	6.3048	0.203144	-0.171442	0.531639	0.0421614	21.3225	7.07634	NA	NA	NA	NA	NA	6.76223	0.203144	-0.171442	0.531639	0.0393094	21.3225	6.76223	0.203144	-0.171442	0.531639	0.0393094	21.3225	28	0.512533	9	0.66483
FBgn0039135	7.72813	0.15169	0.277476	0.632464	0.0409196	4.08903	7.72813	0.15169	0.277476	0.632464	0.0409196	4.08903	7.72813	NA	NA	NA	NA	NA	7.72813	NA	NA	NA	NA	NA	6	0.661264	1	0.287876
FBgn0261261	10.4222	0.108494	0.048229	0.237461	0.0113921	1.59778	11.1141	0.108494	0.048229	0.237461	0.0106829	1.59778	10.8993	-0.0848497	-0.0727374	0.223519	0.0102539	14.707	10.8993	-0.0848497	-0.0727374	0.223519	0.0102539	14.707	41	0.588573	9	0.819331
FBgn0038380	5.02378	NA	NA	NA	NA	NA	5.38653	NA	NA	NA	NA	NA	5.02378	NA	NA	NA	NA	NA	5.02378	NA	NA	NA	NA	NA	1	0.537168	3	0.377919
FBgn0259233	6.05338	0.472648	-0.00700583	0.945399	0.0780886	23.9434	6.93019	0.472648	-0.00700583	0.945399	0.0682087	23.9434	6.60724	NA	NA	NA	NA	NA	6.60724	NA	NA	NA	NA	NA	6	0.457957	9	0.732424
FBgn0037383	6.55041	NA	NA	NA	NA	NA	6.55041	NA	NA	NA	NA	NA	6.55041	NA	NA	NA	NA	NA	6.55041	NA	NA	NA	NA	NA	1	0.6745	1	0.286837
FBgn0037445	10.8173	0.06715	-0.262345	0.541604	0.0250342	18.9572	10.5835	0.06715	-0.262345	0.541604	0.0255872	18.9572	10.5835	NA	NA	NA	NA	NA	10.5835	NA	NA	NA	NA	NA	6	0.90122	2	0.599508
FBgn0001217	7.03163	NA	NA	NA	NA	NA	7.25315	NA	NA	NA	NA	NA	7.25315	NA	NA	NA	NA	NA	7.03163	NA	NA	NA	NA	NA	1	0.527756	7	0.466321
FBgn0039214	11.7089	-0.0448042	0.271583	0.550508	0.0235081	6.62453	11.9382	NA	NA	NA	NA	NA	11.9382	-0.127921	0.0283337	0.262044	0.010975	11.1674	11.9382	-0.127921	0.0283337	0.262044	0.010975	11.1674	29	0.676318	2	0.484056
FBgn0011739	11.7187	0.26221	-0.108292	0.567385	0.0242084	22.504	11.2203	0.26221	-0.108292	0.567385	0.0252839	22.504	11.361	NA	NA	NA	NA	NA	11.361	NA	NA	NA	NA	NA	6	0.788725	9	0.64932
FBgn0051161	5.96882	NA	NA	NA	NA	NA	6.47162	0.00178351	0.511811	1.02363	0.079086	5.98669	6.47162	NA	NA	NA	NA	NA	5.96882	NA	NA	NA	NA	NA	3	0.64304	7	0.760772	yes
FBgn0265379	5.76088	-0.264106	0.377018	0.920639	0.0799044	8.33411	6.84636	NA	NA	NA	NA	NA	6.47346	NA	NA	NA	NA	NA	6.47346	NA	NA	NA	NA	NA	2	0.66188	9	0.876698
FBgn0038740	10.0718	0.122218	-0.184561	0.442719	0.0219782	20.2342	9.91875	0.122218	-0.184561	0.442719	0.0223172	20.2342	10.0718	NA	NA	NA	NA	NA	9.91875	NA	NA	NA	NA	NA	6	0.830373	6	0.6595
FBgn0037883	4.02972	NA	NA	NA	NA	NA	3.5784	NA	NA	NA	NA	NA	3.5784	NA	NA	NA	NA	NA	3.5784	NA	NA	NA	NA	NA	1	0.543055	2	0.549869
FBgn0267674	6.06471	-0.628825	-0.0840799	1.26884	0.104609	12.5077	6.46664	NA	NA	NA	NA	NA	6.46664	NA	NA	NA	NA	NA	6.06471	NA	NA	NA	NA	NA	2	0.42788	7	0.533316
FBgn0003885	9.57779	0.112288	-0.0697463	0.264373	0.0138013	21.8769	9.29073	NA	NA	NA	NA	NA	9.29073	NA	NA	NA	NA	NA	9.43192	0.112288	-0.0697463	0.264373	0.0140148	21.8769	14	0.464249	11	0.786921
FBgn0004574	9.66449	0.000826555	0.169052	0.338108	0.0174923	5.98132	9.9894	0.000826555	0.169052	0.338108	0.0169234	5.98132	9.87038	NA	NA	NA	NA	NA	9.9894	NA	NA	NA	NA	NA	6	0.785661	10	0.519393
FBgn0035346	7.0377	0.39454	0.132491	0.832383	0.0591374	1.23751	7.99535	0.39454	0.132491	0.832383	0.0520542	1.23751	7.69725	NA	NA	NA	NA	NA	7.69725	NA	NA	NA	NA	NA	6	0.774742	9	0.791901
FBgn0036278	6.66014	0.041052	0.282438	0.570811	0.0428528	5.44867	7.15398	0.041052	0.282438	0.570811	0.0398946	5.44867	7.15398	NA	NA	NA	NA	NA	7.15398	NA	NA	NA	NA	NA	6	0.564072	2	0.457858
FBgn0036222	6.35534	0.100203	0.321924	0.674318	0.0530513	4.84737	7.38044	0.100203	0.321924	0.674318	0.0456827	4.84737	7.041	NA	NA	NA	NA	NA	7.041	NA	NA	NA	NA	NA	6	0.589804	9	0.56695
FBgn0052281	7.78326	0.219195	-0.119709	0.499507	0.0320886	22.0907	6.97953	0.219195	-0.119709	0.499507	0.0357837	22.0907	7.19525	NA	NA	NA	NA	NA	7.19525	NA	NA	NA	NA	NA	6	0.488121	9	0.6991
FBgn0035543	3.16829	NA	NA	NA	NA	NA	3.16829	NA	NA	NA	NA	NA	3.16829	NA	NA	NA	NA	NA	3.16829	NA	NA	NA	NA	NA	1	0.460079	1	0.254976
FBgn0264746	2.74841	NA	NA	NA	NA	NA	4.39156	-0.469508	-0.92733	2.07883	0.236684	16.2098	3.54243	NA	NA	NA	NA	NA	3.54243	NA	NA	NA	NA	NA	3	0.669764	9	0.79535	yes
FBgn0037087	6.78382	-0.326099	-0.0931846	0.678303	0.0499942	13.0632	6.78382	-0.326099	-0.0931846	0.678303	0.0499942	13.0632	6.78382	NA	NA	NA	NA	NA	6.78382	NA	NA	NA	NA	NA	6	0.655515	1	0.265661
FBgn0011288	12.0002	-0.216784	-0.112736	0.488691	0.0203618	13.8317	11.8774	-0.216784	-0.112736	0.488691	0.0205723	13.8317	12.0002	NA	NA	NA	NA	NA	11.8774	NA	NA	NA	NA	NA	6	0.676744	6	0.674216
FBgn0035964	7.09001	-0.131162	0.236844	0.541474	0.0381858	7.93182	7.22835	-0.131162	0.236844	0.541474	0.0374549	7.93182	7.22835	NA	NA	NA	NA	NA	7.22835	NA	NA	NA	NA	NA	6	0.463631	2	0.283233
FBgn0265929	7.43028	-0.282554	-0.858073	1.80679	0.121583	16.7849	5.6374	-0.282554	-0.858073	1.80679	0.160251	16.7849	5.1707	NA	NA	NA	NA	NA	6.84684	-0.282554	-0.858073	1.80679	0.131944	16.7849	23	0.516913	15	0.86432
FBgn0264006	15.0806	-0.152326	0.203025	0.507632	0.0168306	8.45868	14.6067	-0.152326	0.203025	0.507632	0.0173766	8.45868	14.7885	NA	NA	NA	NA	NA	14.7885	-0.152326	0.203025	0.507632	0.017163	8.45868	23	0.550517	9	0.706296
FBgn0264723	8.15037	0.625398	-1.0754	2.48805	0.152634	20.012	7.70731	0.625398	-1.0754	2.48805	0.161409	20.012	7.70731	0.257266	-0.265881	0.739941	0.0480026	20.9371	7.70731	0.257266	-0.265881	0.739941	0.0480026	20.9371	41	0.660527	2	0.710341
FBgn0040817	5.24076	-1.29193	0.423024	2.71885	0.259395	10.7913	5.24076	-0.449519	0.569387	1.45089	0.138423	8.55269	5.24076	-0.449519	0.569387	1.45089	0.138423	8.55269	5.24076	-0.449519	0.569387	1.45089	0.138423	8.55269	39	0.516915	1	0.426572
FBgn0264486	1.96783	NA	NA	NA	NA	NA	1.96783	NA	NA	NA	NA	NA	1.96783	NA	NA	NA	NA	NA	1.96783	NA	NA	NA	NA	NA	1	0.410148	1	0.290511
FBgn0026179	11.976	NA	NA	NA	NA	NA	11.976	NA	NA	NA	NA	NA	11.976	NA	NA	NA	NA	NA	11.976	NA	NA	NA	NA	NA	1	0.499593	1	0.407176
FBgn0036442	4.40937	NA	NA	NA	NA	NA	5.45848	-0.668711	0.367408	1.52599	0.139782	10.081	4.97529	NA	NA	NA	NA	NA	4.97529	NA	NA	NA	NA	NA	3	0.539828	9	0.606438	yes
FBgn0036188	7.96336	0.198701	-0.0821021	0.42999	0.026998	22.5033	7.65469	0.198701	-0.0821021	0.42999	0.0280867	22.5033	7.65469	0.198701	-0.0821021	0.42999	0.0280867	22.5033	7.65469	NA	NA	NA	NA	NA	18	0.492015	2	0.597386
FBgn0035677	10.1331	NA	NA	NA	NA	NA	10.0452	NA	NA	NA	NA	NA	10.1331	NA	NA	NA	NA	NA	10.0452	NA	NA	NA	NA	NA	1	0.564968	6	0.442603
FBgn0035120	7.58348	0.84722	-0.26812	1.77727	0.11718	22.8293	6.00925	0.377231	-0.0866798	0.774123	0.0644109	23.1373	6.46303	0.377231	-0.0866798	0.774123	0.0598885	23.1373	6.46303	0.377231	-0.0866798	0.774123	0.0598885	23.1373	39	0.755987	9	0.652967
FBgn0267603	7.97376	-0.0147136	-0.336063	0.672769	0.0421864	17.8329	7.81229	-0.0147136	-0.336063	0.672769	0.0430584	17.8329	7.97376	NA	NA	NA	NA	NA	7.81229	NA	NA	NA	NA	NA	6	0.76561	6	0.296173
FBgn0263108	11.8154	0.271015	0.0237476	0.544106	0.0230252	0.33385	11.8154	0.271015	0.0237476	0.544106	0.0230252	0.33385	11.8154	NA	NA	NA	NA	NA	11.8154	NA	NA	NA	NA	NA	6	0.906028	1	0.498796
FBgn0019662	10.5696	0.148221	-0.0270346	0.301333	0.0142547	23.3109	10.0267	NA	NA	NA	NA	NA	10.1788	0.148221	-0.0270346	0.301333	0.014802	23.3109	10.1788	NA	NA	NA	NA	NA	8	0.597557	9	0.757874
FBgn0052220	4.95699	NA	NA	NA	NA	NA	5.83018	NA	NA	NA	NA	NA	5.44689	NA	NA	NA	NA	NA	5.44689	NA	NA	NA	NA	NA	1	0.727631	9	0.718834
FBgn0035234	9.17156	0.417597	-0.058177	0.843259	0.0459714	23.4713	8.843	NA	NA	NA	NA	NA	8.843	NA	NA	NA	NA	NA	8.843	NA	NA	NA	NA	NA	2	0.506352	2	0.505138
FBgn0062517	4.19911	NA	NA	NA	NA	NA	3.21038	NA	NA	NA	NA	NA	3.21038	NA	NA	NA	NA	NA	3.21038	NA	NA	NA	NA	NA	1	0.541241	2	0.482512
FBgn0035286	7.79733	0.219105	0.256186	0.674206	0.0432331	3.29741	7.03031	0.219105	0.256186	0.674206	0.0479499	3.29741	7.29235	NA	NA	NA	NA	NA	7.29235	NA	NA	NA	NA	NA	6	0.612594	9	0.831027
FBgn0036016	3.66789	NA	NA	NA	NA	NA	4.42573	NA	NA	NA	NA	NA	3.66789	NA	NA	NA	NA	NA	3.66789	NA	NA	NA	NA	NA	1	0.541965	3	0.594381
FBgn0036008	6.65865	0.830088	-0.34316	1.79645	0.134896	22.5026	6.65865	0.830088	-0.34316	1.79645	0.134896	22.5026	6.65865	NA	NA	NA	NA	NA	6.65865	NA	NA	NA	NA	NA	6	0.933007	1	0.386958
FBgn0036402	7.70169	NA	NA	NA	NA	NA	7.70169	NA	NA	NA	NA	NA	7.70169	NA	NA	NA	NA	NA	7.70169	NA	NA	NA	NA	NA	1	0.530816	1	0.410459
FBgn0020277	3.30812	NA	NA	NA	NA	NA	3.30812	NA	NA	NA	NA	NA	3.30812	NA	NA	NA	NA	NA	3.30812	NA	NA	NA	NA	NA	1	0.505387	1	0.410576
FBgn0035630	8.69533	-0.0399425	0.221701	0.450542	0.0259071	6.68087	8.82617	-0.0399425	0.221701	0.450542	0.0255231	6.68087	8.82617	NA	NA	NA	NA	NA	8.82617	NA	NA	NA	NA	NA	6	0.691408	2	0.568301
FBgn0035943	3.25574	NA	NA	NA	NA	NA	3.25574	-0.491721	0.663855	1.65226	0.253747	8.43517	2.79025	NA	NA	NA	NA	NA	2.79025	-0.491721	0.663855	1.65226	0.296078	8.43517	12	0.437618	5	0.230384	yes
FBgn0265890	2.90059	NA	NA	NA	NA	NA	2.90059	NA	NA	NA	NA	NA	2.90059	NA	NA	NA	NA	NA	2.90059	NA	NA	NA	NA	NA	1	0.52976	1	0.41208
FBgn0036376	8.36158	NA	NA	NA	NA	NA	8.36158	NA	NA	NA	NA	NA	8.36158	NA	NA	NA	NA	NA	8.36158	NA	NA	NA	NA	NA	1	0.502075	1	0.347472
FBgn0052181	5.41607	0.56032	-0.379272	1.35323	0.124927	21.7271	6.5736	0.267387	0.55514	1.23236	0.0937354	4.28546	6.5736	0.56032	-0.379272	1.35323	0.102929	21.7271	6.00708	0.56032	-0.379272	1.35323	0.112636	21.7271	40	0.887374	11	0.777838
FBgn0262109	17.2226	0.530398	0.488692	1.44242	0.0418758	2.84376	17.2226	0.0734979	0.271171	0.561909	0.0163132	4.989	17.2226	NA	NA	NA	NA	NA	17.2226	NA	NA	NA	NA	NA	7	0.85283	1	0.386588
FBgn0036988	7.7723	-0.0902814	-0.303952	0.634154	0.0407957	16.8972	7.7723	-0.0902814	-0.303952	0.634154	0.0407957	16.8972	7.7723	NA	NA	NA	NA	NA	7.7723	NA	NA	NA	NA	NA	6	0.854713	1	0.438562
FBgn0036786	4.29915	NA	NA	NA	NA	NA	4.29915	NA	NA	NA	NA	NA	4.29915	NA	NA	NA	NA	NA	4.29915	NA	NA	NA	NA	NA	1	0.7777	1	0.477477
FBgn0052267	5.1795	-0.082433	-0.853214	1.71437	0.165496	17.6321	5.1795	-0.528671	-0.249328	1.16903	0.112852	13.6833	5.1795	NA	NA	NA	NA	NA	5.1795	NA	NA	NA	NA	NA	7	0.619171	1	0.326174
FBgn0036984	8.50578	-0.188718	0.161549	0.49684	0.029206	9.29569	8.25724	NA	NA	NA	NA	NA	8.25724	NA	NA	NA	NA	NA	8.25724	NA	NA	NA	NA	NA	2	0.442902	2	0.5901
FBgn0052196	5.42034	-0.354329	-0.947749	2.02364	0.186671	16.6334	4.77128	-0.354329	-0.947749	2.02364	0.212065	16.6334	4.77128	NA	NA	NA	NA	NA	4.77128	NA	NA	NA	NA	NA	6	0.864601	2	0.58016
FBgn0002573	3.3633	NA	NA	NA	NA	NA	2.82593	NA	NA	NA	NA	NA	2.82593	NA	NA	NA	NA	NA	2.82593	NA	NA	NA	NA	NA	1	0.75352	2	0.244028
FBgn0262509	14.7581	0.232858	0.141051	0.544493	0.0184473	2.08032	14.6226	-0.108319	0.20983	0.472278	0.0161489	7.82025	14.6226	0.232858	0.141051	0.544493	0.0186182	2.08032	14.7581	0.232858	0.141051	0.544493	0.0184473	2.08032	40	0.539499	7	0.431169
FBgn0036922	5.94741	-0.385282	-0.254813	0.923843	0.0776677	14.232	5.94741	NA	NA	NA	NA	NA	5.94741	NA	NA	NA	NA	NA	5.94741	NA	NA	NA	NA	NA	2	0.445678	1	0.439222
FBgn0259824	9.67936	-0.130912	0.125371	0.362524	0.0187266	9.08256	9.4146	-0.130912	0.125371	0.362524	0.0192533	9.08256	9.4146	NA	NA	NA	NA	NA	9.5445	NA	NA	NA	NA	NA	6	0.496834	11	0.634215
FBgn0267541	7.80793	0.149184	-0.27167	0.619872	0.039695	19.9182	7.58374	0.149184	-0.27167	0.619872	0.0408685	19.9182	7.58374	NA	NA	NA	NA	NA	7.58374	NA	NA	NA	NA	NA	6	0.75305	2	0.47226
FBgn0052104	8.69499	1.06983	0.0368062	2.14092	0.123112	0.131361	8.80432	1.06983	0.0368062	2.14092	0.121584	0.131361	8.69499	0.255803	0.0410801	0.518161	0.0297965	0.608226	8.80432	0.255803	0.0410801	0.518161	0.0294265	0.608226	41	0.610488	6	0.307913
FBgn0266772	6.72279	-0.244965	-1.18311	2.41642	0.179718	17.2201	6.72279	-0.244965	-1.18311	2.41642	0.179718	17.2201	6.72279	NA	NA	NA	NA	NA	6.17116	NA	NA	NA	NA	NA	6	0.834639	8	0.701266
FBgn0035896	10.2593	0.342841	-0.1823	0.77659	0.0378481	22.1333	9.52973	NA	NA	NA	NA	NA	9.73543	0.342841	-0.1823	0.77659	0.0398847	22.1333	9.73543	0.342841	-0.1823	0.77659	0.0398847	22.1333	28	0.594445	9	0.837098
FBgn0027082	6.48875	-0.278331	-0.442415	1.04537	0.0805524	15.855	6.27242	-0.278331	-0.442415	1.04537	0.0833306	15.855	6.27242	NA	NA	NA	NA	NA	6.27242	NA	NA	NA	NA	NA	6	0.495595	2	0.524003
FBgn0267665	8.12534	NA	NA	NA	NA	NA	9.06508	0.235827	0.235588	0.666681	0.0367719	2.99807	8.76113	0.235827	0.235588	0.666681	0.0380476	2.99807	8.76113	NA	NA	NA	NA	NA	10	0.414622	9	0.856548	yes
FBgn0035518	8.84363	NA	NA	NA	NA	NA	8.60392	NA	NA	NA	NA	NA	8.60392	NA	NA	NA	NA	NA	8.60392	NA	NA	NA	NA	NA	1	0.705055	2	0.558681
FBgn0044051	5.47966	0.636993	-1.07958	2.507	0.228755	20.0361	6.09463	0.132308	-0.766164	1.55501	0.127572	18.6532	5.75098	NA	NA	NA	NA	NA	5.75098	NA	NA	NA	NA	NA	7	0.619307	9	0.430374
FBgn0052121	4.33794	NA	NA	NA	NA	NA	4.33794	0.195552	-0.716981	1.48634	0.171319	19.0171	4.33794	NA	NA	NA	NA	NA	4.33794	NA	NA	NA	NA	NA	3	0.432007	1	0.427514	yes
FBgn0036311	5.55548	NA	NA	NA	NA	NA	5.27109	NA	NA	NA	NA	NA	5.55548	NA	NA	NA	NA	NA	5.27109	NA	NA	NA	NA	NA	1	0.546133	6	0.290562
FBgn0024187	11.4063	-0.108904	0.012601	0.219261	0.00961145	11.56	11.5463	NA	NA	NA	NA	NA	11.5463	-0.108904	0.012601	0.219261	0.00949489	11.56	11.5463	NA	NA	NA	NA	NA	8	0.443171	2	0.563724
FBgn0035423	8.30902	-0.157144	-0.548856	1.14182	0.0687096	16.9349	8.30902	-0.157144	-0.548856	1.14182	0.0687096	16.9349	8.30902	NA	NA	NA	NA	NA	8.30902	NA	NA	NA	NA	NA	6	0.402073	1	0.353706
FBgn0013751	5.49252	NA	NA	NA	NA	NA	6.46495	-0.331197	0.508887	1.21434	0.0939175	8.20381	6.08748	NA	NA	NA	NA	NA	6.08748	NA	NA	NA	NA	NA	3	0.606161	9	0.355486	yes
FBgn0052446	7.62033	-0.12143	-0.179164	0.432873	0.0284025	15.7248	7.33375	-0.12143	-0.179164	0.432873	0.0295124	15.7248	7.33375	-0.12143	-0.179164	0.432873	0.0295124	15.7248	7.33375	NA	NA	NA	NA	NA	18	0.547553	2	0.688921
FBgn0020660	7.95876	0.152171	0.369115	0.798504	0.0501651	4.50638	8.2703	0.152171	0.369115	0.798504	0.0482754	4.50638	8.2703	NA	NA	NA	NA	NA	7.95876	NA	NA	NA	NA	NA	6	0.409273	7	0.441841
FBgn0036774	7.04977	-0.0798951	-0.163946	0.364755	0.02587	16.2679	7.04977	-0.0798951	-0.163946	0.364755	0.02587	16.2679	7.04977	-0.0798951	-0.163946	0.364755	0.02587	16.2679	7.04977	-0.0798951	-0.163946	0.364755	0.02587	16.2679	38	0.451853	1	0.404852
FBgn0052255	4.28763	0.639497	0.508823	1.63445	0.190601	2.56719	3.36079	0.639497	0.508823	1.63445	0.243164	2.56719	3.36079	NA	NA	NA	NA	NA	3.36079	NA	NA	NA	NA	NA	6	0.839131	2	0.574575
FBgn0036551	7.31406	NA	NA	NA	NA	NA	7.48047	NA	NA	NA	NA	NA	7.48047	NA	NA	NA	NA	NA	7.48047	NA	NA	NA	NA	NA	1	0.483928	2	0.494915
FBgn0035692	6.39927	NA	NA	NA	NA	NA	6.39927	NA	NA	NA	NA	NA	6.39927	NA	NA	NA	NA	NA	6.39927	NA	NA	NA	NA	NA	1	0.438537	1	0.466473
FBgn0043783	7.79985	0.105106	0.444188	0.912909	0.0585209	5.11249	8.0291	0.105106	0.444188	0.912909	0.05685	5.11249	7.79985	NA	NA	NA	NA	NA	8.0291	NA	NA	NA	NA	NA	6	0.452426	6	0.376195
FBgn0029091	3.25236	NA	NA	NA	NA	NA	4.52564	NA	NA	NA	NA	NA	4.52564	-1.31876	-0.0797115	2.64233	0.29193	12.2306	3.25236	NA	NA	NA	NA	NA	4	0.531675	7	0.718044
FBgn0035944	7.42353	NA	NA	NA	NA	NA	7.42353	NA	NA	NA	NA	NA	7.42353	NA	NA	NA	NA	NA	7.42353	NA	NA	NA	NA	NA	1	0.783835	1	0.495563
FBgn0001134	7.40115	NA	NA	NA	NA	NA	7.98088	0.217566	0.379597	0.875052	0.0548218	4.01206	7.79588	NA	NA	NA	NA	NA	7.79588	NA	NA	NA	NA	NA	3	0.785541	9	0.382217	yes
FBgn0264570	4.77365	NA	NA	NA	NA	NA	6.00411	-0.570569	0.420187	1.41719	0.118018	9.57539	5.48068	NA	NA	NA	NA	NA	5.48068	NA	NA	NA	NA	NA	3	0.500951	9	0.72489	yes
FBgn0040636	6.82351	0.683149	0.338422	1.52476	0.111728	1.75688	6.82351	0.683149	0.338422	1.52476	0.111728	1.75688	6.82351	NA	NA	NA	NA	NA	6.82351	NA	NA	NA	NA	NA	6	0.767119	1	0.429343
FBgn0004390	10.9596	-0.333954	0.328739	0.937219	0.0427578	9.03006	10.7921	-0.333954	0.328739	0.937219	0.0434215	9.03006	10.9596	-0.081537	0.123283	0.295615	0.0134865	8.23199	10.7921	-0.081537	0.123283	0.295615	0.0136959	8.23199	41	0.783201	6	0.451375
FBgn0270926	6.92053	NA	NA	NA	NA	NA	7.63269	-0.0103789	-0.454917	0.91007	0.0596166	17.9129	6.92053	NA	NA	NA	NA	NA	7.63269	NA	NA	NA	NA	NA	3	0.663398	6	0.769274	yes
FBgn0036549	7.10998	0.0901682	0.432758	0.884104	0.0621734	5.21536	7.69822	0.0901682	0.432758	0.884104	0.0574226	5.21536	7.69822	0.0901682	0.432758	0.884104	0.0574226	5.21536	7.69822	0.0901682	0.432758	0.884104	0.0574226	5.21536	38	0.765727	2	0.533395
FBgn0027594	11.3525	0.368325	-0.351748	1.01861	0.0448626	21.0879	11.2301	0.368325	-0.351748	1.01861	0.0453515	21.0879	11.2301	0.0683582	-0.110074	0.259145	0.0115379	20.1227	11.2301	0.0683582	-0.110074	0.259145	0.0115379	20.1227	41	0.854351	2	0.591323
FBgn0085294	1.64689	-1.67262	-0.215665	3.37293	1.02403	12.4898	2.3318	NA	NA	NA	NA	NA	1.64689	NA	NA	NA	NA	NA	2.3318	NA	NA	NA	NA	NA	2	0.61504	6	0.306926
FBgn0027567	12.3249	-0.17647	0.0348158	0.359743	0.0145942	11.256	12.3249	-0.17647	0.0348158	0.359743	0.0145942	11.256	12.4832	NA	NA	NA	NA	NA	12.1985	NA	NA	NA	NA	NA	6	0.820543	14	0.57027
FBgn0035508	7.64317	-0.101094	-0.192299	0.434507	0.0284245	16.1512	7.3817	-0.101094	-0.192299	0.434507	0.0294313	16.1512	7.64317	NA	NA	NA	NA	NA	7.3817	-0.101094	-0.192299	0.434507	0.0294313	16.1512	23	0.416097	6	0.479131
FBgn0035753	9.25396	NA	NA	NA	NA	NA	9.4059	NA	NA	NA	NA	NA	9.25396	-0.272301	-0.236362	0.721153	0.0389645	14.7306	9.4059	NA	NA	NA	NA	NA	4	0.712831	6	0.368657
FBgn0011284	10.2481	-0.116065	0.176166	0.421927	0.0205855	8.22524	10.3803	-0.116065	0.176166	0.421927	0.0203235	8.22524	10.2481	-0.333444	-0.176614	0.754658	0.0368193	13.8606	10.3803	NA	NA	NA	NA	NA	21	0.625351	6	0.262517
FBgn0036877	3.08111	NA	NA	NA	NA	NA	3.65824	-0.204282	-1.08448	2.2071	0.301661	17.2888	3.08111	NA	NA	NA	NA	NA	3.08111	NA	NA	NA	NA	NA	3	0.475457	3	0.209207	yes
FBgn0035526	10.8399	0.313598	0.00242935	0.627215	0.0289309	0.0295895	11.0062	0.313598	0.00242935	0.627215	0.0284937	0.0295895	11.0062	NA	NA	NA	NA	NA	10.8399	NA	NA	NA	NA	NA	6	0.687128	7	0.437612
FBgn0011361	8.56696	-0.112121	-0.328465	0.694149	0.0405132	16.7435	8.69608	-0.112121	-0.328465	0.694149	0.0399116	16.7435	8.56696	0.0595732	-0.13654	0.29794	0.0173889	19.5715	8.56696	0.0595732	-0.13654	0.29794	0.0173889	19.5715	41	0.617591	3	0.374067
FBgn0052450	7.01931	0.284623	0.0681758	0.585349	0.0416956	0.898017	7.62091	0.284623	0.0681758	0.585349	0.0384042	0.898017	7.62091	0.284623	0.0681758	0.585349	0.0384042	0.898017	7.35071	NA	NA	NA	NA	NA	18	0.781197	11	0.596873
FBgn0035524	6.2859	NA	NA	NA	NA	NA	6.2859	NA	NA	NA	NA	NA	6.2859	NA	NA	NA	NA	NA	6.2859	NA	NA	NA	NA	NA	1	0.527177	1	0.498381
FBgn0035193	2.11889	0.594961	1.62357	3.45831	0.816065	4.65831	3.50327	0.594961	1.62357	3.45831	0.493583	4.65831	2.9021	NA	NA	NA	NA	NA	3.50327	NA	NA	NA	NA	NA	6	0.791394	10	0.292868
FBgn0037082	8.18229	0.101901	-0.526715	1.07296	0.0655662	18.73	7.46916	0.101901	-0.526715	1.07296	0.0718263	18.73	7.46916	NA	NA	NA	NA	NA	7.46916	NA	NA	NA	NA	NA	6	0.90393	2	0.60975
FBgn0262890	2.67786	1.15084	-0.385325	2.42728	0.453212	22.7659	3.51259	1.15084	-0.385325	2.42728	0.345511	22.7659	3.51259	NA	NA	NA	NA	NA	3.51259	NA	NA	NA	NA	NA	6	0.917874	2	0.455871
FBgn0035164	5.4491	-0.506154	0.584088	1.54577	0.141837	8.72742	4.83802	NA	NA	NA	NA	NA	4.83802	NA	NA	NA	NA	NA	4.83802	NA	NA	NA	NA	NA	2	0.805638	2	0.673016
FBgn0036853	5.92204	-0.475181	-0.1261	0.983256	0.0830167	12.9908	5.62668	0.253011	-0.532012	1.17822	0.1047	19.6956	5.62668	NA	NA	NA	NA	NA	5.62668	NA	NA	NA	NA	NA	7	0.43333	2	0.261921
FBgn0287183	12.8511	NA	NA	NA	NA	NA	13.0322	0.0838976	0.179966	0.397122	0.0152362	4.33371	13.0322	0.0838976	0.179966	0.397122	0.0152362	4.33371	13.0322	0.0838976	0.179966	0.397122	0.0152362	4.33371	33	0.494476	2	0.450138	yes
FBgn0035273	3.38903	NA	NA	NA	NA	NA	2.1845	NA	NA	NA	NA	NA	2.1845	NA	NA	NA	NA	NA	2.1845	NA	NA	NA	NA	NA	1	0.647291	2	0.60641
FBgn0265574	8.49627	NA	NA	NA	NA	NA	8.49627	NA	NA	NA	NA	NA	8.49627	NA	NA	NA	NA	NA	8.49627	NA	NA	NA	NA	NA	1	0.409649	1	0.480594
FBgn0036039	9.8075	NA	NA	NA	NA	NA	9.45594	NA	NA	NA	NA	NA	9.45594	NA	NA	NA	NA	NA	9.45594	NA	NA	NA	NA	NA	1	0.583092	2	0.540913
FBgn0043865	1.09495	NA	NA	NA	NA	NA	2.04392	NA	NA	NA	NA	NA	2.04392	NA	NA	NA	NA	NA	1.09495	NA	NA	NA	NA	NA	1	0.77717	7	0.25622
FBgn0036335	5.56232	-0.344991	-0.475359	1.17471	0.105595	15.602	5.56232	-0.344991	-0.475359	1.17471	0.105595	15.602	5.56232	NA	NA	NA	NA	NA	5.56232	NA	NA	NA	NA	NA	6	0.450909	1	0.419554
FBgn0261555	8.89195	NA	NA	NA	NA	NA	9.89198	0.150055	0.369168	0.796997	0.040285	4.52532	9.58098	NA	NA	NA	NA	NA	9.58098	NA	NA	NA	NA	NA	3	0.85773	9	0.853486	yes
FBgn0035849	8.31415	NA	NA	NA	NA	NA	8.07066	NA	NA	NA	NA	NA	8.07066	NA	NA	NA	NA	NA	8.07066	NA	NA	NA	NA	NA	1	0.655826	2	0.580062
FBgn0036619	9.2336	0.771573	0.292778	1.65051	0.089375	1.3853	9.2336	0.771573	0.292778	1.65051	0.089375	1.3853	9.2336	0.771573	0.292778	1.65051	0.089375	1.3853	8.95746	0.771573	0.292778	1.65051	0.0921303	1.3853	38	0.69038	8	0.276274
FBgn0035724	5.08131	0.737304	-0.344842	1.62792	0.160187	22.3289	3.16528	0.737304	-0.344842	1.62792	0.257153	22.3289	3.66457	NA	NA	NA	NA	NA	3.66457	NA	NA	NA	NA	NA	6	0.612972	9	0.508211
FBgn0035689	7.91545	-0.221435	-0.2514	0.670031	0.0423243	15.2417	7.75968	-0.221435	-0.2514	0.670031	0.0431739	15.2417	7.75968	NA	NA	NA	NA	NA	7.75968	NA	NA	NA	NA	NA	6	0.906726	2	0.393781
FBgn0003459	7.88812	0.313911	-0.393979	1.00749	0.0638613	20.5698	7.88812	-0.0513034	-0.41039	0.827169	0.0524313	17.525	7.88812	NA	NA	NA	NA	NA	7.88812	NA	NA	NA	NA	NA	7	0.796129	1	0.319875
FBgn0037188	7.32199	NA	NA	NA	NA	NA	7.32199	NA	NA	NA	NA	NA	7.32199	NA	NA	NA	NA	NA	7.32199	NA	NA	NA	NA	NA	1	0.724595	1	0.476261
FBgn0288705	5.77899	NA	NA	NA	NA	NA	5.77899	NA	NA	NA	NA	NA	5.77899	NA	NA	NA	NA	NA	5.77899	NA	NA	NA	NA	NA	1	0.652203	1	0.36549
FBgn0262057	6.71238	NA	NA	NA	NA	NA	7.5455	0.171492	0.329217	0.742411	0.0491956	4.16564	7.20055	NA	NA	NA	NA	NA	7.5455	NA	NA	NA	NA	NA	3	0.55171	10	0.520457	yes
FBgn0263615	4.66128	-0.781344	0.0582657	1.56703	0.16809	11.7157	4.66128	-0.047583	0.708926	1.42104	0.15243	6.256	4.66128	NA	NA	NA	NA	NA	4.66128	NA	NA	NA	NA	NA	7	0.422166	1	0.458028
FBgn0037027	9.67994	NA	NA	NA	NA	NA	9.58542	0.243992	-0.0618033	0.503396	0.0262584	23.0524	9.58542	NA	NA	NA	NA	NA	9.58542	NA	NA	NA	NA	NA	3	0.695666	2	0.33076	yes
FBgn0024889	8.94835	NA	NA	NA	NA	NA	9.08288	NA	NA	NA	NA	NA	9.08288	NA	NA	NA	NA	NA	9.08288	NA	NA	NA	NA	NA	1	0.601478	2	0.621935
FBgn0052442	6.45698	NA	NA	NA	NA	NA	6.07909	NA	NA	NA	NA	NA	6.07909	NA	NA	NA	NA	NA	6.07909	NA	NA	NA	NA	NA	1	0.629003	2	0.646657
FBgn0005564	11.1486	-0.0233365	0.127887	0.259998	0.0116605	6.68943	11.1486	-0.0233365	0.127887	0.259998	0.0116605	6.68943	11.1486	-0.0233365	0.127887	0.259998	0.0116605	6.68943	11.1486	-0.0233365	0.127887	0.259998	0.0116605	6.68943	38	0.614162	1	0.344915
FBgn0036566	10.1329	NA	NA	NA	NA	NA	10.1329	NA	NA	NA	NA	NA	10.1329	NA	NA	NA	NA	NA	10.1329	NA	NA	NA	NA	NA	1	0.432154	1	0.356342
FBgn0029121	5.59537	NA	NA	NA	NA	NA	5.59537	NA	NA	NA	NA	NA	5.59537	NA	NA	NA	NA	NA	5.59537	NA	NA	NA	NA	NA	1	0.635146	1	0.228729
FBgn0035237	12.7462	-0.163587	0.46759	0.99076	0.0388648	7.28549	12.7462	0.00375581	0.312262	0.62457	0.0245002	5.95406	12.7462	-0.0853201	0.0604362	0.209113	0.00820293	9.64589	12.7462	-0.0853201	0.0604362	0.209113	0.00820293	9.64589	42	0.448149	1	0.284674
FBgn0035588	7.52636	0.234195	0.023586	0.470759	0.031274	0.383395	7.18273	0.234195	0.023586	0.470759	0.0327702	0.383395	7.18273	NA	NA	NA	NA	NA	7.18273	NA	NA	NA	NA	NA	6	0.629223	2	0.396063
FBgn0022936	6.05068	NA	NA	NA	NA	NA	6.05068	-0.36016	0.019366	0.721361	0.0596099	11.7948	6.05068	NA	NA	NA	NA	NA	6.05068	NA	NA	NA	NA	NA	3	0.430777	1	0.449943	yes
FBgn0036545	7.22307	-0.345516	0.111418	0.726073	0.0502607	10.8085	6.91823	NA	NA	NA	NA	NA	6.91823	NA	NA	NA	NA	NA	6.91823	NA	NA	NA	NA	NA	2	0.634652	2	0.43803
FBgn0286213	9.01453	-0.116194	0.266932	0.58225	0.0322951	7.56822	9.01453	NA	NA	NA	NA	NA	9.01453	-0.367771	-0.193205	0.830864	0.0460847	13.8476	9.01453	NA	NA	NA	NA	NA	9	0.488657	1	0.275345
FBgn0264568	4.23536	0.392803	0.363458	1.07032	0.126355	2.85186	4.23536	0.392803	0.363458	1.07032	0.126355	2.85186	4.23536	NA	NA	NA	NA	NA	4.23536	NA	NA	NA	NA	NA	6	0.599553	1	0.440677
FBgn0000100	9.97395	NA	NA	NA	NA	NA	10.2041	NA	NA	NA	NA	NA	9.97395	-0.394475	-0.177179	0.864876	0.0433568	13.6125	10.2041	NA	NA	NA	NA	NA	4	0.40296	6	0.627761
FBgn0035260	7.87483	0.472963	-0.343111	1.16862	0.0741998	21.6027	8.04998	0.408652	-0.0179386	0.818092	0.0508133	23.8324	8.04998	NA	NA	NA	NA	NA	7.87483	NA	NA	NA	NA	NA	7	0.545665	7	0.634169
FBgn0035850	9.29	0.220963	-0.232969	0.642182	0.0345631	20.899	9.44467	0.0709132	-0.177633	0.38253	0.0202511	19.4508	9.37545	NA	NA	NA	NA	NA	9.37545	NA	NA	NA	NA	NA	7	0.518348	9	0.337536
FBgn0267622	5.79154	-0.111579	-0.536034	1.09505	0.0945386	17.2161	4.85016	-0.111579	-0.536034	1.09505	0.112888	17.2161	4.85016	NA	NA	NA	NA	NA	4.85016	NA	NA	NA	NA	NA	6	0.533879	2	0.555961
FBgn0035603	6.66231	-0.539371	0.122689	1.1063	0.0830266	11.1457	6.01275	NA	NA	NA	NA	NA	6.01275	NA	NA	NA	NA	NA	6.01275	NA	NA	NA	NA	NA	2	0.772055	2	0.531388
FBgn0036028	6.71477	NA	NA	NA	NA	NA	6.71477	NA	NA	NA	NA	NA	6.71477	NA	NA	NA	NA	NA	6.71477	NA	NA	NA	NA	NA	1	0.625504	1	0.392504
FBgn0284221	7.52493	0.139743	0.221854	0.524394	0.0348438	3.85291	8.43789	0.139743	0.221854	0.524394	0.0310738	3.85291	8.17209	NA	NA	NA	NA	NA	8.17209	NA	NA	NA	NA	NA	6	0.546783	9	0.841236
FBgn0052333	11.1024	0.276999	-0.102415	0.590652	0.0266001	22.6473	10.4335	0.112808	-0.2842	0.61154	0.0293064	19.4433	10.4335	NA	NA	NA	NA	NA	10.7008	NA	NA	NA	NA	NA	7	0.467614	11	0.829439
FBgn0052202	5.19917	NA	NA	NA	NA	NA	5.19917	NA	NA	NA	NA	NA	5.19917	NA	NA	NA	NA	NA	5.19917	NA	NA	NA	NA	NA	1	0.47533	1	0.300874
FBgn0036395	3.92341	NA	NA	NA	NA	NA	3.92341	NA	NA	NA	NA	NA	3.92341	NA	NA	NA	NA	NA	3.92341	NA	NA	NA	NA	NA	1	0.542924	1	0.356078
FBgn0041096	7.83314	NA	NA	NA	NA	NA	8.39234	NA	NA	NA	NA	NA	8.21175	-0.243326	-0.121133	0.543621	0.0331002	13.7643	8.21175	-0.243326	-0.121133	0.543621	0.0331002	13.7643	16	0.787287	9	0.422862
FBgn0036480	5.63599	0.107112	0.43496	0.895909	0.0794811	5.07771	6.07855	0.107112	0.43496	0.895909	0.0736943	5.07771	6.07855	NA	NA	NA	NA	NA	5.63599	NA	NA	NA	NA	NA	6	0.496673	7	0.425182
FBgn0035978	9.07452	0.220718	0.48538	1.06641	0.0587588	4.36981	10.0193	-0.0468905	0.344165	0.694689	0.0346676	6.51723	9.7117	-0.0468905	0.344165	0.694689	0.0357656	6.51723	10.0193	0.220718	0.48538	1.06641	0.0532181	4.36981	46	0.560908	10	0.653041
FBgn0037165	5.91701	-0.61803	-0.87805	2.14749	0.181468	15.6573	6.27297	-0.61803	-0.87805	2.14749	0.17117	15.6573	5.91701	NA	NA	NA	NA	NA	5.91701	NA	NA	NA	NA	NA	6	0.927118	3	0.294495
FBgn0000543	7.43807	NA	NA	NA	NA	NA	7.43807	0.311513	-0.141947	0.684659	0.0460239	22.3668	7.43807	NA	NA	NA	NA	NA	7.43807	NA	NA	NA	NA	NA	3	0.707815	1	0.322672	yes
FBgn0011205	9.21859	NA	NA	NA	NA	NA	9.41626	NA	NA	NA	NA	NA	9.41626	NA	NA	NA	NA	NA	9.41626	NA	NA	NA	NA	NA	1	0.587616	2	0.34261
FBgn0052412	5.27317	NA	NA	NA	NA	NA	5.68899	NA	NA	NA	NA	NA	5.27317	NA	NA	NA	NA	NA	5.27317	NA	NA	NA	NA	NA	1	0.442908	3	0.297881
FBgn0053052	6.8891	0.262402	0.484666	1.10228	0.0800018	4.10457	6.8891	0.262402	0.484666	1.10228	0.0800018	4.10457	7.21706	NA	NA	NA	NA	NA	6.8891	NA	NA	NA	NA	NA	6	0.874518	4	0.539796
FBgn0036875	5.95027	NA	NA	NA	NA	NA	6.41855	NA	NA	NA	NA	NA	6.41855	-0.158828	-0.460387	0.974028	0.075876	16.7311	5.95027	-0.158828	-0.460387	0.974028	0.0818474	16.7311	16	0.651343	7	0.356772
FBgn0015618	6.19046	NA	NA	NA	NA	NA	6.19046	NA	NA	NA	NA	NA	6.19046	NA	NA	NA	NA	NA	6.19046	NA	NA	NA	NA	NA	1	0.763794	1	0.330052
FBgn0035539	5.49923	NA	NA	NA	NA	NA	6.57193	NA	NA	NA	NA	NA	6.00479	NA	NA	NA	NA	NA	6.00479	NA	NA	NA	NA	NA	1	0.552035	9	0.726696
FBgn0260049	8.1406	NA	NA	NA	NA	NA	8.1406	NA	NA	NA	NA	NA	8.1406	NA	NA	NA	NA	NA	8.1406	NA	NA	NA	NA	NA	1	0.586322	1	0.467895
FBgn0027569	8.955	-0.0970034	0.167002	0.386261	0.0215668	8.01001	9.13677	-0.0970034	0.167002	0.386261	0.0211377	8.01001	9.13677	NA	NA	NA	NA	NA	9.13677	NA	NA	NA	NA	NA	6	0.41014	2	0.48904
FBgn0035807	9.32045	NA	NA	NA	NA	NA	9.32045	NA	NA	NA	NA	NA	9.32045	NA	NA	NA	NA	NA	9.32045	NA	NA	NA	NA	NA	1	0.436166	1	0.397094
FBgn0261602	10.3248	-0.0813917	0.330155	0.68008	0.0329341	6.92325	10.5339	NA	NA	NA	NA	NA	10.3248	-0.399192	-0.208232	0.900478	0.0436073	13.8365	10.5339	NA	NA	NA	NA	NA	9	0.463014	6	0.440467
FBgn0052240	0.386585	-1.80656	1.49418	4.68881	6.06439	9.36043	2.14576	-1.80656	1.49418	4.68881	1.09258	9.36043	2.14576	NA	NA	NA	NA	NA	2.14576	NA	NA	NA	NA	NA	6	0.790065	2	0.68705
FBgn0004514	6.77354	0.295958	0.218048	0.735218	0.0542714	2.42541	7.51235	0.295958	0.218048	0.735218	0.0489339	2.42541	7.22075	NA	NA	NA	NA	NA	7.22075	NA	NA	NA	NA	NA	6	0.514798	9	0.603319
FBgn0035825	5.97284	NA	NA	NA	NA	NA	5.97284	NA	NA	NA	NA	NA	5.97284	NA	NA	NA	NA	NA	5.97284	NA	NA	NA	NA	NA	1	0.46203	1	0.344391
FBgn0053217	7.82464	NA	NA	NA	NA	NA	8.22227	-0.493388	0.544793	1.47001	0.0893919	8.81102	8.22227	NA	NA	NA	NA	NA	8.22227	NA	NA	NA	NA	NA	3	0.777361	2	0.508917	yes
FBgn0036916	5.08814	NA	NA	NA	NA	NA	5.08814	NA	NA	NA	NA	NA	5.08814	NA	NA	NA	NA	NA	5.08814	NA	NA	NA	NA	NA	1	0.527455	1	0.329715
FBgn0036833	3.31331	NA	NA	NA	NA	NA	3.31331	NA	NA	NA	NA	NA	3.31331	NA	NA	NA	NA	NA	3.31331	NA	NA	NA	NA	NA	1	0.624115	1	0.269958
FBgn0262680	2.63177	NA	NA	NA	NA	NA	3.70909	NA	NA	NA	NA	NA	2.63177	NA	NA	NA	NA	NA	3.70909	NA	NA	NA	NA	NA	1	0.647686	6	0.761188
FBgn0036248	7.03982	NA	NA	NA	NA	NA	6.63934	NA	NA	NA	NA	NA	6.63934	NA	NA	NA	NA	NA	6.80376	NA	NA	NA	NA	NA	1	0.65167	11	0.412045
FBgn0052351	5.65144	NA	NA	NA	NA	NA	5.65144	0.876278	1.14378	2.88173	0.254955	3.50289	5.65144	-0.705396	0.0507623	1.41444	0.12514	11.7256	5.65144	NA	NA	NA	NA	NA	11	0.584016	1	0.342051	yes
FBgn0286872	5.88139	NA	NA	NA	NA	NA	4.76863	-0.644911	0.00735419	1.28991	0.135249	11.9564	4.76863	NA	NA	NA	NA	NA	5.1795	NA	NA	NA	NA	NA	3	0.573279	11	0.630533	yes
FBgn0037025	5.53542	0.9331	-0.424647	2.05037	0.185204	22.3687	6.61155	0.9331	-0.424647	2.05037	0.155059	22.3687	6.27469	NA	NA	NA	NA	NA	5.99532	NA	NA	NA	NA	NA	6	0.736919	15	0.608266
FBgn0037057	7.56807	NA	NA	NA	NA	NA	7.56807	NA	NA	NA	NA	NA	7.56807	NA	NA	NA	NA	NA	7.56807	NA	NA	NA	NA	NA	1	0.562101	1	0.267846
FBgn0053556	8.67183	NA	NA	NA	NA	NA	9.53063	NA	NA	NA	NA	NA	9.20505	-0.215612	-0.314512	0.762644	0.0414253	15.7045	9.20505	-0.215612	-0.314512	0.762644	0.0414253	15.7045	16	0.513498	9	0.855712
FBgn0265704	2.84715	-1.07439	-0.794263	2.6722	0.469276	14.4316	3.67688	NA	NA	NA	NA	NA	2.84715	NA	NA	NA	NA	NA	3.67688	NA	NA	NA	NA	NA	2	0.748343	6	0.243285
FBgn0036892	9.38882	-0.234245	-0.231759	0.65904	0.0350971	14.9796	9.62962	-0.415981	-0.306332	1.03321	0.0536474	14.4246	9.52394	-0.0278133	-0.0989296	0.20553	0.0107902	16.9531	9.52394	-0.0278133	-0.0989296	0.20553	0.0107902	16.9531	42	0.761866	9	0.807311
FBgn0035236	10.5266	0.107882	-0.0741525	0.261818	0.012436	21.6998	10.435	NA	NA	NA	NA	NA	10.435	NA	NA	NA	NA	NA	10.5266	NA	NA	NA	NA	NA	2	0.470377	7	0.650658
FBgn0083120	4.70458	-1.08607	0.531037	2.4179	0.256973	10.2629	4.24727	-1.08607	0.531037	2.4179	0.284641	10.2629	4.24727	NA	NA	NA	NA	NA	4.24727	NA	NA	NA	NA	NA	6	0.920413	2	0.285764
FBgn0015359	6.09491	NA	NA	NA	NA	NA	6.09491	NA	NA	NA	NA	NA	6.09491	NA	NA	NA	NA	NA	6.09491	NA	NA	NA	NA	NA	1	0.645007	1	0.486753
FBgn0035934	5.69366	NA	NA	NA	NA	NA	6.10501	-0.56293	0.646709	1.71479	0.140441	8.73587	6.10501	NA	NA	NA	NA	NA	5.69366	NA	NA	NA	NA	NA	3	0.499483	7	0.305978	yes
FBgn0001104	6.915	0.671554	0.270788	1.44819	0.104713	1.46404	7.34046	0.158378	0.363721	0.793414	0.0540438	4.43133	7.34046	NA	NA	NA	NA	NA	7.34046	NA	NA	NA	NA	NA	7	0.507385	2	0.454752
FBgn0266650	1.79019	0.380939	-1.4414	2.98177	0.832809	18.9869	0.736903	1.81569	-2.75437	6.59797	4.47683	20.2262	0.736903	NA	NA	NA	NA	NA	0.736903	NA	NA	NA	NA	NA	7	0.58555	2	0.605642
FBgn0015298	6.36384	-0.671057	0.060335	1.34753	0.105874	11.6575	5.91736	NA	NA	NA	NA	NA	5.91736	NA	NA	NA	NA	NA	5.91736	NA	NA	NA	NA	NA	2	0.838474	2	0.61252
FBgn0035497	11.4609	-0.0121082	-0.296421	0.593336	0.0258853	17.8441	11.3345	-0.0121082	-0.296421	0.593336	0.0261738	17.8441	11.3345	0.0605623	-0.0615903	0.172756	0.00762078	20.9679	11.3345	0.0605623	-0.0615903	0.172756	0.00762078	20.9679	41	0.409668	2	0.64151
FBgn0036106	9.22956	NA	NA	NA	NA	NA	9.54623	NA	NA	NA	NA	NA	9.22956	-0.270159	-0.451448	1.05222	0.0570027	15.9402	9.54623	-0.270159	-0.451448	1.05222	0.0551117	15.9402	16	0.649639	6	0.359093
FBgn0036157	4.25942	NA	NA	NA	NA	NA	4.5943	NA	NA	NA	NA	NA	4.25942	NA	NA	NA	NA	NA	4.5943	NA	NA	NA	NA	NA	1	0.658192	6	0.493933
FBgn0036212	8.16527	0.170915	-0.418196	0.903548	0.0553287	19.482	7.9999	0.170915	-0.418196	0.903548	0.0564725	19.482	7.9999	NA	NA	NA	NA	NA	7.9999	NA	NA	NA	NA	NA	6	0.92746	2	0.443519
FBgn0265759	7.09356	-0.279134	0.494875	1.13634	0.0800966	7.96168	6.56035	-0.279134	0.494875	1.13634	0.0866067	7.96168	6.79907	NA	NA	NA	NA	NA	6.79907	NA	NA	NA	NA	NA	6	0.69564	9	0.43837
FBgn0260756	6.27171	NA	NA	NA	NA	NA	5.6233	NA	NA	NA	NA	NA	5.6233	NA	NA	NA	NA	NA	5.6233	NA	NA	NA	NA	NA	1	0.47903	2	0.69853
FBgn0267528	4.96102	NA	NA	NA	NA	NA	4.18802	NA	NA	NA	NA	NA	4.18802	NA	NA	NA	NA	NA	4.18802	NA	NA	NA	NA	NA	1	0.738172	2	0.265479
FBgn0267696	4.31663	-1.16088	0.343622	2.42133	0.280466	10.9007	5.11662	-1.16088	0.343622	2.42133	0.236615	10.9007	4.31663	NA	NA	NA	NA	NA	4.31663	NA	NA	NA	NA	NA	6	0.912604	3	0.418817
FBgn0036183	6.01045	0.297097	-0.404414	1.00363	0.0834902	20.4202	6.01045	0.297097	-0.404414	1.00363	0.0834902	20.4202	6.01045	NA	NA	NA	NA	NA	6.01045	NA	NA	NA	NA	NA	6	0.773207	1	0.35317
FBgn0263456	12.6187	0.110521	0.114519	0.318305	0.0126125	3.06786	13.1686	0.110521	0.114519	0.318305	0.0120858	3.06786	13.1686	NA	NA	NA	NA	NA	12.9554	NA	NA	NA	NA	NA	6	0.596203	11	0.761852
FBgn0036510	8.0804	-0.00926743	-0.310822	0.621919	0.0384832	17.8861	7.74746	-0.00926743	-0.310822	0.621919	0.040137	17.8861	7.74746	NA	NA	NA	NA	NA	7.74746	NA	NA	NA	NA	NA	6	0.441924	2	0.675444
FBgn0035205	9.27196	NA	NA	NA	NA	NA	9.27196	NA	NA	NA	NA	NA	9.27196	NA	NA	NA	NA	NA	9.27196	NA	NA	NA	NA	NA	1	0.605059	1	0.405974
FBgn0035168	4.2201	NA	NA	NA	NA	NA	4.2201	NA	NA	NA	NA	NA	4.2201	NA	NA	NA	NA	NA	4.2201	NA	NA	NA	NA	NA	1	0.735413	1	0.276915
FBgn0263930	9.78302	-0.375657	-0.042522	0.756111	0.0386441	12.4305	10.4306	NA	NA	NA	NA	NA	10.2021	NA	NA	NA	NA	NA	10.2021	NA	NA	NA	NA	NA	2	0.846906	9	0.812297
FBgn0036761	7.86802	-0.176773	0.163111	0.481056	0.0305704	9.15345	7.75775	-0.176773	0.163111	0.481056	0.0310049	9.15345	7.86802	NA	NA	NA	NA	NA	7.75775	NA	NA	NA	NA	NA	6	0.610321	6	0.376335
FBgn0035673	6.30473	0.74498	0.123351	1.51025	0.119771	0.62677	6.30473	NA	NA	NA	NA	NA	6.30473	NA	NA	NA	NA	NA	6.30473	NA	NA	NA	NA	NA	2	0.817266	1	0.405167
FBgn0260026	7.8552	0.315248	-0.150509	0.698668	0.0444717	22.2986	7.15022	0.315248	-0.150509	0.698668	0.0488564	22.2986	7.59646	0.315248	-0.150509	0.698668	0.0459865	22.2986	7.15022	NA	NA	NA	NA	NA	18	0.782069	10	0.550584
FBgn0041630	9.95631	0.561043	-0.56349	1.59033	0.0798656	20.9917	8.95378	0.561043	-0.56349	1.59033	0.0888079	20.9917	8.95378	0.194218	-0.134012	0.471931	0.0263537	21.6929	9.38092	0.194218	-0.134012	0.471931	0.0251538	21.6929	41	0.633694	11	0.866036
FBgn0036141	7.82191	-0.295336	0.0308322	0.593882	0.0379627	11.6027	7.65679	NA	NA	NA	NA	NA	7.65679	NA	NA	NA	NA	NA	7.65679	NA	NA	NA	NA	NA	2	0.586485	2	0.447205
FBgn0053169	5.55828	-0.538924	0.484344	1.44918	0.130362	9.20355	4.91938	-0.538924	0.484344	1.44918	0.147293	9.20355	4.91938	NA	NA	NA	NA	NA	4.91938	NA	NA	NA	NA	NA	6	0.633489	2	0.516231
FBgn0035688	12.8219	0.177992	-0.0611436	0.376402	0.0146781	22.7361	12.3963	NA	NA	NA	NA	NA	12.5126	0.177992	-0.0611436	0.376402	0.015041	22.7361	12.5126	NA	NA	NA	NA	NA	8	0.549068	9	0.526244
FBgn0259676	4.6085	NA	NA	NA	NA	NA	2.92814	0.0851334	-1.41264	2.83041	0.48331	18.2299	2.92814	NA	NA	NA	NA	NA	2.92814	NA	NA	NA	NA	NA	3	0.832787	2	0.483466	yes
FBgn0036819	5.20357	NA	NA	NA	NA	NA	4.88801	NA	NA	NA	NA	NA	4.88801	NA	NA	NA	NA	NA	4.88801	NA	NA	NA	NA	NA	1	0.501216	2	0.501959
FBgn0035445	6.94505	0.816859	0.416043	1.83341	0.131994	1.79938	5.58744	0.816859	0.416043	1.83341	0.164066	1.79938	5.98967	NA	NA	NA	NA	NA	5.98967	NA	NA	NA	NA	NA	6	0.932087	9	0.799403
FBgn0028648	6.47275	-0.200067	-0.346356	0.799973	0.0617955	15.9992	6.30265	-0.200067	-0.346356	0.799973	0.0634632	15.9992	6.30265	NA	NA	NA	NA	NA	6.30265	NA	NA	NA	NA	NA	6	0.51777	2	0.455626
FBgn0267984	5.42739	-0.206182	-0.541078	1.15806	0.106687	16.6093	5.14422	-0.206182	-0.541078	1.15806	0.112559	16.6093	5.14422	NA	NA	NA	NA	NA	5.14422	NA	NA	NA	NA	NA	6	0.407811	2	0.226713
FBgn0035359	5.71841	0.214211	1.0416	2.12679	0.18596	5.22525	6.10103	0.214211	1.0416	2.12679	0.174298	5.22525	6.10103	NA	NA	NA	NA	NA	6.10103	NA	NA	NA	NA	NA	6	0.938986	2	0.390539
FBgn0036416	7.16589	NA	NA	NA	NA	NA	6.55116	NA	NA	NA	NA	NA	6.55116	NA	NA	NA	NA	NA	6.55116	NA	NA	NA	NA	NA	1	0.700257	2	0.58732
FBgn0010223	5.29284	0.493488	0.297654	1.15261	0.108884	2.07312	5.29284	0.493488	0.297654	1.15261	0.108884	2.07312	5.29284	NA	NA	NA	NA	NA	5.29284	NA	NA	NA	NA	NA	6	0.501261	1	0.417515
FBgn0036661	8.39463	-0.747609	-0.161602	1.52975	0.0911149	12.8132	8.39463	-0.747609	-0.161602	1.52975	0.0911149	12.8132	8.39463	-0.230786	-0.0292704	0.465269	0.0277123	12.4819	8.39463	-0.230786	-0.0292704	0.465269	0.0277123	12.4819	41	0.682682	1	0.237254
FBgn0022702	2.81368	-1.16019	0.935817	2.98114	0.529757	9.40734	3.27089	NA	NA	NA	NA	NA	2.81368	NA	NA	NA	NA	NA	3.27089	NA	NA	NA	NA	NA	2	0.846906	6	0.285065
FBgn0001078	11.1684	0.182209	-0.366436	0.818475	0.0366425	19.7626	11.2989	0.182209	-0.366436	0.818475	0.0362191	19.7626	11.2989	NA	NA	NA	NA	NA	11.1684	NA	NA	NA	NA	NA	6	0.426821	7	0.290423
FBgn0267629	4.46626	NA	NA	NA	NA	NA	5.06611	NA	NA	NA	NA	NA	5.06611	NA	NA	NA	NA	NA	4.46626	NA	NA	NA	NA	NA	1	0.622489	7	0.65928
FBgn0036723	8.51702	-0.0184827	-0.409026	0.818888	0.0480736	17.8275	8.04801	-0.0184827	-0.409026	0.818888	0.0508752	17.8275	8.26671	NA	NA	NA	NA	NA	8.04801	NA	NA	NA	NA	NA	6	0.744015	10	0.833009
FBgn0035983	9.77034	NA	NA	NA	NA	NA	9.27679	NA	NA	NA	NA	NA	9.43141	NA	NA	NA	NA	NA	9.43141	NA	NA	NA	NA	NA	1	0.465731	9	0.55714
FBgn0036834	5.03101	0.250405	0.323015	0.817414	0.0812375	3.48112	5.86605	0.250405	0.323015	0.817414	0.0696733	3.48112	5.51101	NA	NA	NA	NA	NA	5.51101	0.250405	0.323015	0.817414	0.0741619	3.48112	23	0.406122	9	0.489061
FBgn0260862	6.95397	NA	NA	NA	NA	NA	6.95397	NA	NA	NA	NA	NA	6.95397	NA	NA	NA	NA	NA	6.95397	NA	NA	NA	NA	NA	1	0.720634	1	0.378736
FBgn0064766	9.0276	0.219517	0.0429386	0.447355	0.0247771	0.737838	8.93212	0.219517	0.0429386	0.447355	0.0250419	0.737838	8.93212	NA	NA	NA	NA	NA	9.0276	NA	NA	NA	NA	NA	6	0.921074	7	0.363305
FBgn0001323	5.97463	NA	NA	NA	NA	NA	6.58476	NA	NA	NA	NA	NA	5.97463	NA	NA	NA	NA	NA	5.97463	NA	NA	NA	NA	NA	1	0.682596	3	0.519595
FBgn0267544	5.6261	-0.14431	-0.465473	0.97466	0.0866196	16.8517	4.9931	-0.14431	-0.465473	0.97466	0.0976007	16.8517	4.9931	NA	NA	NA	NA	NA	4.9931	NA	NA	NA	NA	NA	6	0.498203	2	0.474614
FBgn0266099	3.74577	-0.392898	0.917463	1.9961	0.266448	7.54551	4.98717	-0.392898	0.917463	1.9961	0.200124	7.54551	4.44569	NA	NA	NA	NA	NA	4.44569	NA	NA	NA	NA	NA	6	0.861556	9	0.419948
FBgn0037046	5.2694	0.278726	-0.552614	1.23785	0.117457	19.7844	4.39121	0.278726	-0.552614	1.23785	0.140947	19.7844	4.39121	NA	NA	NA	NA	NA	4.39121	NA	NA	NA	NA	NA	6	0.641856	2	0.652289
FBgn0016694	14.9475	-1.50322	-0.424925	3.12425	0.104507	13.0523	14.7245	-1.50322	-0.424925	3.12425	0.10609	13.0523	14.7245	-0.969406	-0.552037	2.23114	0.0757627	13.9773	14.7245	-0.969406	-0.552037	2.23114	0.0757627	13.9773	41	0.960364	2	0.349848
FBgn0035575	5.75631	-0.688456	0.247125	1.46293	0.127072	10.6836	6.09306	NA	NA	NA	NA	NA	5.75631	NA	NA	NA	NA	NA	5.75631	NA	NA	NA	NA	NA	2	0.403906	3	0.212212
FBgn0261872	11.2184	-0.120757	0.143582	0.375223	0.0167236	8.67098	11.0872	-0.120757	0.143582	0.375223	0.0169215	8.67098	11.2184	NA	NA	NA	NA	NA	11.0872	NA	NA	NA	NA	NA	6	0.596537	6	0.652638
FBgn0035986	9.59509	-0.212659	-0.196476	0.579056	0.0301746	14.849	9.38344	-0.212659	-0.196476	0.579056	0.0308552	14.849	9.38344	NA	NA	NA	NA	NA	9.38344	NA	NA	NA	NA	NA	6	0.462517	2	0.370124
FBgn0011204	9.68373	NA	NA	NA	NA	NA	9.68373	0.162158	-0.100027	0.381055	0.019675	21.8888	9.68373	NA	NA	NA	NA	NA	9.68373	NA	NA	NA	NA	NA	3	0.518512	1	0.496145	yes
FBgn0285951	5.53227	-0.366382	-0.270159	0.910431	0.0822836	14.4269	5.08175	-0.366382	-0.270159	0.910431	0.0895785	14.4269	5.08175	NA	NA	NA	NA	NA	5.08175	NA	NA	NA	NA	NA	6	0.531973	2	0.614518
FBgn0036239	9.9551	-0.0287044	-0.31856	0.639701	0.0321293	17.6567	9.74442	-0.0287044	-0.31856	0.639701	0.032824	17.6567	9.74442	NA	NA	NA	NA	NA	9.74442	NA	NA	NA	NA	NA	6	0.862934	2	0.656206
FBgn0267534	3.98736	NA	NA	NA	NA	NA	3.12401	NA	NA	NA	NA	NA	3.12401	NA	NA	NA	NA	NA	3.12401	NA	NA	NA	NA	NA	1	0.623352	2	0.675217
FBgn0028664	9.60277	-0.044269	-0.241443	0.490935	0.0255622	17.3073	8.34606	-0.044269	-0.241443	0.490935	0.0294112	17.3073	8.71015	NA	NA	NA	NA	NA	8.71015	-0.044269	-0.241443	0.490935	0.0281818	17.3073	23	0.496247	9	0.59091
FBgn0036740	8.1377	0.0915158	0.209261	0.456794	0.0280665	4.42526	8.1377	0.0915158	0.209261	0.456794	0.0280665	4.42526	8.1377	NA	NA	NA	NA	NA	8.1377	NA	NA	NA	NA	NA	6	0.803164	1	0.509636
FBgn0036911	8.93458	-0.165555	-0.00881286	0.331579	0.0185559	12.2031	8.57497	-0.165555	-0.00881286	0.331579	0.0193341	12.2031	8.73714	NA	NA	NA	NA	NA	8.57497	NA	NA	NA	NA	NA	6	0.702373	10	0.706475
FBgn0035138	4.3978	NA	NA	NA	NA	NA	3.75631	NA	NA	NA	NA	NA	3.75631	NA	NA	NA	NA	NA	3.75631	NA	NA	NA	NA	NA	1	0.704176	2	0.702009
FBgn0036648	5.42069	NA	NA	NA	NA	NA	5.11344	-0.49185	-0.147304	1.02687	0.100409	13.1115	5.11344	NA	NA	NA	NA	NA	5.11344	NA	NA	NA	NA	NA	3	0.505881	2	0.302571	yes
FBgn0046793	4.86458	NA	NA	NA	NA	NA	6.13902	NA	NA	NA	NA	NA	5.49793	NA	NA	NA	NA	NA	5.49793	NA	NA	NA	NA	NA	1	0.587593	9	0.822323
FBgn0052428	9.1085	0.00726626	0.162713	0.325751	0.0178817	5.82954	8.63606	0.00726626	0.162713	0.325751	0.0188599	5.82954	8.63606	0.00726626	0.162713	0.325751	0.0188599	5.82954	8.83506	0.00726626	0.162713	0.325751	0.0184351	5.82954	38	0.428992	11	0.71146
FBgn0037015	8.04171	NA	NA	NA	NA	NA	8.56433	NA	NA	NA	NA	NA	8.56433	NA	NA	NA	NA	NA	8.31954	NA	NA	NA	NA	NA	1	0.466279	11	0.637773
FBgn0261722	10.7586	NA	NA	NA	NA	NA	10.862	NA	NA	NA	NA	NA	10.862	NA	NA	NA	NA	NA	10.862	NA	NA	NA	NA	NA	1	0.457108	2	0.324297
FBgn0025702	10.4388	0.245242	-0.418933	0.970873	0.046503	20.023	10.0934	0.18192	-0.120257	0.43615	0.0216058	21.7689	10.2887	NA	NA	NA	NA	NA	10.0934	NA	NA	NA	NA	NA	7	0.741714	10	0.712533
FBgn0036044	8.41764	0.557481	-0.9665	2.23151	0.13255	19.9984	8.90395	0.0563385	-0.43339	0.874072	0.0490834	18.4938	8.67494	NA	NA	NA	NA	NA	8.67494	NA	NA	NA	NA	NA	7	0.874328	9	0.489998
FBgn0036835	3.87766	NA	NA	NA	NA	NA	3.87766	NA	NA	NA	NA	NA	3.87766	NA	NA	NA	NA	NA	3.87766	NA	NA	NA	NA	NA	1	0.782341	1	0.347836
FBgn0036260	8.78574	-0.130238	0.162048	0.415797	0.0236632	8.58592	9.70738	-0.130238	0.162048	0.415797	0.0214165	8.58592	9.41185	-0.130238	0.162048	0.415797	0.022089	8.58592	9.41185	-0.130238	0.162048	0.415797	0.022089	8.58592	38	0.49288	9	0.844743
FBgn0035398	5.21752	NA	NA	NA	NA	NA	5.21752	NA	NA	NA	NA	NA	5.21752	0.289152	-0.376124	0.948847	0.090929	20.5035	5.21752	0.289152	-0.376124	0.948847	0.090929	20.5035	16	0.418621	1	0.451453
FBgn0000489	8.57902	-0.0667423	-0.289772	0.594718	0.0346612	17.1353	9.24858	NA	NA	NA	NA	NA	8.99713	-0.0667423	-0.289772	0.594718	0.0330504	17.1353	8.99713	-0.0667423	-0.289772	0.594718	0.0330504	17.1353	28	0.855677	9	0.622408
FBgn0036203	4.45643	NA	NA	NA	NA	NA	2.15464	NA	NA	NA	NA	NA	4.45643	NA	NA	NA	NA	NA	2.15464	NA	NA	NA	NA	NA	1	0.547746	6	0.594841
FBgn0036571	8.72643	0.346848	-0.0626031	0.704905	0.0403891	23.3179	8.72643	NA	NA	NA	NA	NA	8.72643	NA	NA	NA	NA	NA	8.72643	NA	NA	NA	NA	NA	2	0.694389	1	0.418411
FBgn0035251	8.72555	0.128243	0.228954	0.524846	0.0300753	4.04972	8.5324	0.128243	0.228954	0.524846	0.0307561	4.04972	8.5324	NA	NA	NA	NA	NA	8.5324	NA	NA	NA	NA	NA	6	0.829899	2	0.44766
FBgn0052133	10.4559	NA	NA	NA	NA	NA	10.4559	NA	NA	NA	NA	NA	10.5924	NA	NA	NA	NA	NA	10.3129	NA	NA	NA	NA	NA	1	0.665466	14	0.303285
FBgn0036848	6.18902	NA	NA	NA	NA	NA	6.18902	-0.464037	-0.129346	0.963453	0.0778358	13.0384	6.18902	NA	NA	NA	NA	NA	6.18902	NA	NA	NA	NA	NA	3	0.784984	1	0.471505	yes
FBgn0036563	4.87402	0.110853	0.416941	0.862852	0.0885153	5.00741	3.34157	0.110853	0.416941	0.862852	0.129109	5.00741	3.81447	NA	NA	NA	NA	NA	3.81447	0.110853	0.416941	0.862852	0.113102	5.00741	23	0.404574	9	0.523588
FBgn0263587	6.93998	-0.430146	-0.0487158	0.865791	0.0623771	12.4308	6.67555	-0.430146	-0.0487158	0.865791	0.0648479	12.4308	6.67555	NA	NA	NA	NA	NA	6.67555	NA	NA	NA	NA	NA	6	0.580154	2	0.364633
FBgn0027903	4.86224	NA	NA	NA	NA	NA	4.49194	0.452613	-0.786566	1.81499	0.202027	19.9945	4.49194	NA	NA	NA	NA	NA	4.49194	NA	NA	NA	NA	NA	3	0.84259	2	0.311254	yes
FBgn0264475	2.45821	0.227614	-0.834141	1.72928	0.351735	19.0175	4.09232	0.227614	-0.834141	1.72928	0.211283	19.0175	3.48701	NA	NA	NA	NA	NA	3.48701	NA	NA	NA	NA	NA	6	0.548241	9	0.655889
FBgn0003744	9.96765	-0.00713922	-0.131851	0.264088	0.0132473	17.7934	9.80327	-0.00713922	-0.131851	0.264088	0.0134694	17.7934	9.80327	NA	NA	NA	NA	NA	9.80327	NA	NA	NA	NA	NA	6	0.532166	2	0.590181
FBgn0035101	10.1707	0.293975	0.0563465	0.598653	0.0294303	0.723356	9.8759	0.293975	0.0563465	0.598653	0.0303088	0.723356	10.0223	NA	NA	NA	NA	NA	9.8759	NA	NA	NA	NA	NA	6	0.90716	10	0.650774
FBgn0035581	5.45557	NA	NA	NA	NA	NA	6.06134	NA	NA	NA	NA	NA	6.06134	NA	NA	NA	NA	NA	5.45557	NA	NA	NA	NA	NA	1	0.522917	7	0.453958
FBgn0023000	5.98451	NA	NA	NA	NA	NA	6.75641	NA	NA	NA	NA	NA	6.39936	NA	NA	NA	NA	NA	6.39936	NA	NA	NA	NA	NA	1	0.632991	9	0.533176
FBgn0037129	4.21	NA	NA	NA	NA	NA	3.79526	NA	NA	NA	NA	NA	3.79526	NA	NA	NA	NA	NA	3.79526	NA	NA	NA	NA	NA	1	0.486963	2	0.396219
FBgn0035852	6.65713	NA	NA	NA	NA	NA	6.65713	NA	NA	NA	NA	NA	6.65713	NA	NA	NA	NA	NA	6.65713	NA	NA	NA	NA	NA	1	0.572644	1	0.417701
FBgn0046301	7.43665	NA	NA	NA	NA	NA	7.43665	NA	NA	NA	NA	NA	7.43665	NA	NA	NA	NA	NA	7.43665	NA	NA	NA	NA	NA	1	0.447393	1	0.345145
FBgn0036240	7.16169	-0.197807	-0.198932	0.561077	0.0391721	15.0108	7.16169	-0.197807	-0.198932	0.561077	0.0391721	15.0108	7.16169	NA	NA	NA	NA	NA	7.16169	NA	NA	NA	NA	NA	6	0.667831	1	0.488218
FBgn0035333	9.99569	NA	NA	NA	NA	NA	9.99569	NA	NA	NA	NA	NA	9.99569	NA	NA	NA	NA	NA	9.99569	NA	NA	NA	NA	NA	1	0.722473	1	0.303096
FBgn0016756	10.8614	0.00401515	0.193447	0.386977	0.0178143	5.92073	10.9962	0.00401515	0.193447	0.386977	0.017596	5.92073	10.8614	NA	NA	NA	NA	NA	10.9962	NA	NA	NA	NA	NA	6	0.416758	6	0.412953
FBgn0262893	3.58459	1.0961	-0.212275	2.23294	0.311464	23.2693	2.69174	1.0961	-0.212275	2.23294	0.414777	23.2693	2.69174	1.0961	-0.212275	2.23294	0.414777	23.2693	3.58459	1.0961	-0.212275	2.23294	0.311464	23.2693	38	0.453651	7	0.498713
FBgn0267390	12.3168	-0.128878	0.157122	0.406432	0.0164991	8.624	12.0959	NA	NA	NA	NA	NA	12.0959	-0.139236	-0.024453	0.282733	0.0116871	12.6641	12.225	-0.139236	-0.024453	0.282733	0.0115637	12.6641	29	0.593805	11	0.469051
FBgn0267316	2.61813	-1.63069	-0.0957234	3.26699	0.623917	12.224	1.59945	-1.63069	-0.0957234	3.26699	1.02128	12.224	1.59945	NA	NA	NA	NA	NA	1.59945	NA	NA	NA	NA	NA	6	0.890513	2	0.58011
FBgn0035511	6.10267	NA	NA	NA	NA	NA	5.84077	NA	NA	NA	NA	NA	6.10267	NA	NA	NA	NA	NA	5.84077	NA	NA	NA	NA	NA	1	0.541433	6	0.372
FBgn0265296	12.1523	0.124919	0.295584	0.641794	0.0264063	4.47268	13.3425	0.124919	0.295584	0.641794	0.0240507	4.47268	13.0921	-0.0737684	0.126003	0.292017	0.0111524	8.02313	12.8862	-0.0737684	0.126003	0.292017	0.0113306	8.02313	41	0.432654	15	0.934928
FBgn0036111	9.79695	NA	NA	NA	NA	NA	9.89899	NA	NA	NA	NA	NA	9.89899	NA	NA	NA	NA	NA	9.79695	NA	NA	NA	NA	NA	1	0.625967	7	0.288367
FBgn0003295	7.91532	0.515894	-0.526544	1.47431	0.0931299	20.961	6.98046	0.515894	-0.526544	1.47431	0.105602	20.961	7.21967	0.515894	-0.526544	1.47431	0.102103	20.961	7.21967	0.515894	-0.526544	1.47431	0.102103	20.961	38	0.550474	9	0.564848
FBgn0263776	7.61061	-0.19528	0.109851	0.448113	0.02944	10.0427	8.51885	-0.19528	0.109851	0.448113	0.0263013	10.0427	8.23771	-0.351748	-0.0458547	0.709449	0.0430611	12.4952	8.23771	-0.351748	-0.0458547	0.709449	0.0430611	12.4952	41	0.420558	9	0.768415
FBgn0036334	6.56999	NA	NA	NA	NA	NA	6.56999	-0.270172	-0.361863	0.903189	0.068736	15.5503	6.56999	NA	NA	NA	NA	NA	6.56999	NA	NA	NA	NA	NA	3	0.466591	1	0.192083	yes
FBgn0010747	7.59067	NA	NA	NA	NA	NA	7.75905	NA	NA	NA	NA	NA	7.75905	NA	NA	NA	NA	NA	7.75905	NA	NA	NA	NA	NA	1	0.594003	2	0.427467
FBgn0024814	7.24496	NA	NA	NA	NA	NA	7.6679	NA	NA	NA	NA	NA	7.51159	NA	NA	NA	NA	NA	7.51159	NA	NA	NA	NA	NA	1	0.749482	9	0.446023
FBgn0085289	4.92585	0.271288	0.280159	0.779965	0.0791706	3.06144	5.82486	NA	NA	NA	NA	NA	5.4843	0.271288	0.280159	0.779965	0.0711088	3.06144	5.4843	NA	NA	NA	NA	NA	8	0.539088	9	0.697242
FBgn0035167	3.55166	-0.696977	-0.282761	1.5043	0.211774	13.4721	3.55166	-0.696977	-0.282761	1.5043	0.211774	13.4721	3.55166	NA	NA	NA	NA	NA	2.93577	NA	NA	NA	NA	NA	6	0.493611	8	0.365474
FBgn0036824	8.65042	0.188184	0.279325	0.673604	0.0389348	3.73542	9.34668	0.188184	0.279325	0.673604	0.0360344	3.73542	9.1339	NA	NA	NA	NA	NA	9.1339	0.188184	0.279325	0.673604	0.0368739	3.73542	23	0.826973	9	0.4978
FBgn0260857	5.92461	NA	NA	NA	NA	NA	5.92461	-0.599164	-0.239553	1.29055	0.108915	13.4528	5.92461	NA	NA	NA	NA	NA	5.92461	NA	NA	NA	NA	NA	3	0.8571	1	0.297331	yes
FBgn0262508	13.0388	0.0645682	0.276025	0.566953	0.021741	5.12227	12.8892	0.0645682	0.276025	0.566953	0.0219934	5.12227	12.8892	-0.176279	0.02858	0.357162	0.0138551	11.3861	13.0388	-0.176279	0.02858	0.357162	0.0136961	11.3861	41	0.593357	7	0.295316
FBgn0035993	8.95975	-0.155548	0.0671014	0.338809	0.0189073	10.4444	8.49013	-0.155548	0.0671014	0.338809	0.0199531	10.4444	8.49013	NA	NA	NA	NA	NA	8.65438	NA	NA	NA	NA	NA	6	0.613239	11	0.389935
FBgn0267624	8.29728	0.468233	-0.282466	1.09367	0.0659053	21.9266	9.15921	0.27868	0.0723014	0.575812	0.0314335	0.96962	8.96836	0.27868	0.0723014	0.575812	0.0321024	0.96962	8.7741	NA	NA	NA	NA	NA	19	0.769048	15	0.702682
FBgn0021768	7.98103	NA	NA	NA	NA	NA	8.38062	0.0941726	0.211568	0.463161	0.0276328	4.40035	8.38062	0.0941726	0.211568	0.463161	0.0276328	4.40035	8.38062	NA	NA	NA	NA	NA	10	0.470324	2	0.408218	yes
FBgn0261953	7.33308	0.029165	0.231684	0.467025	0.0318437	5.52168	7.83543	0.029165	0.231684	0.467025	0.0298021	5.52168	7.83543	NA	NA	NA	NA	NA	7.58394	NA	NA	NA	NA	NA	6	0.421463	11	0.738603
FBgn0036437	2.40449	-0.757277	-0.0978312	1.52714	0.31756	12.4907	2.40449	-0.757277	-0.0978312	1.52714	0.31756	12.4907	2.40449	-0.757277	-0.0978312	1.52714	0.31756	12.4907	2.40449	-0.757277	-0.0978312	1.52714	0.31756	12.4907	38	0.422678	1	0.399763
FBgn0035587	5.47655	NA	NA	NA	NA	NA	4.94293	NA	NA	NA	NA	NA	4.94293	NA	NA	NA	NA	NA	4.94293	NA	NA	NA	NA	NA	1	0.732731	2	0.497107
FBgn0264460	4.43151	NA	NA	NA	NA	NA	3.30816	-0.947125	-0.0230178	1.89481	0.286384	12.0928	3.30816	NA	NA	NA	NA	NA	3.30816	NA	NA	NA	NA	NA	3	0.710253	2	0.66559	yes
FBgn0284421	9.04718	-0.200066	0.151863	0.50235	0.0277628	9.51994	8.82892	-0.200066	0.151863	0.50235	0.0284491	9.51994	8.92286	NA	NA	NA	NA	NA	8.92286	NA	NA	NA	NA	NA	6	0.856861	9	0.624519
FBgn0036565	2.98906	NA	NA	NA	NA	NA	2.98906	NA	NA	NA	NA	NA	2.98906	NA	NA	NA	NA	NA	2.98906	NA	NA	NA	NA	NA	1	0.693744	1	0.223511
FBgn0036134	10.5668	0.233463	-0.635627	1.35429	0.0640826	19.3445	10.5668	0.233463	-0.635627	1.35429	0.0640826	19.3445	10.5668	0.0994776	-0.123605	0.317326	0.0150153	20.5885	10.4283	0.0994776	-0.123605	0.317326	0.0152146	20.5885	41	0.520111	8	0.445731
FBgn0035357	7.57866	NA	NA	NA	NA	NA	7.35873	NA	NA	NA	NA	NA	7.35873	NA	NA	NA	NA	NA	7.35873	NA	NA	NA	NA	NA	1	0.697236	2	0.391312
FBgn0264699	5.34462	NA	NA	NA	NA	NA	6.56445	0.234204	0.583557	1.2576	0.0957887	4.54217	6.08526	0.234204	0.583557	1.2576	0.103332	4.54217	6.08526	NA	NA	NA	NA	NA	10	0.403055	9	0.612502	yes
FBgn0036552	7.09829	NA	NA	NA	NA	NA	7.09829	-0.328855	-0.160065	0.731483	0.0515253	13.7303	7.09829	NA	NA	NA	NA	NA	7.09829	NA	NA	NA	NA	NA	3	0.512434	1	0.442314	yes
FBgn0036454	13.5984	0.222532	0.0603481	0.461139	0.0169556	1.01153	13.4867	0.222532	0.0603481	0.461139	0.0170961	1.01153	13.4867	-0.0507538	0.155652	0.327435	0.0121392	7.20398	13.5984	-0.0507538	0.155652	0.327435	0.0120394	7.20398	41	0.930317	7	0.669967
FBgn0036584	3.64921	0.757294	0.708311	2.07384	0.284149	2.87239	4.26279	0.757294	0.708311	2.07384	0.243249	2.87239	4.26279	NA	NA	NA	NA	NA	4.26279	NA	NA	NA	NA	NA	6	0.831757	2	0.62057
FBgn0029094	5.80827	NA	NA	NA	NA	NA	5.80827	NA	NA	NA	NA	NA	5.80827	NA	NA	NA	NA	NA	5.80827	NA	NA	NA	NA	NA	1	0.610195	1	0.391982
FBgn0035248	4.82876	NA	NA	NA	NA	NA	4.82876	-0.521714	-0.31211	1.21589	0.125901	14.0593	4.49416	NA	NA	NA	NA	NA	4.82876	NA	NA	NA	NA	NA	3	0.515274	4	0.259538	yes
FBgn0267241	2.64668	-0.925201	0.50529	2.10838	0.398307	10.0906	3.21	NA	NA	NA	NA	NA	2.64668	NA	NA	NA	NA	NA	2.64668	NA	NA	NA	NA	NA	2	0.729494	3	0.308208
FBgn0035139	6.02584	-0.335042	0.49636	1.19771	0.0993811	8.26795	5.78089	-0.335042	0.49636	1.19771	0.103592	8.26795	5.78089	NA	NA	NA	NA	NA	5.78089	NA	NA	NA	NA	NA	6	0.401023	2	0.222671
FBgn0024179	10.3397	NA	NA	NA	NA	NA	10.0593	NA	NA	NA	NA	NA	10.0593	NA	NA	NA	NA	NA	10.1894	NA	NA	NA	NA	NA	1	0.487214	11	0.719171
FBgn0036733	6.81865	NA	NA	NA	NA	NA	6.81865	NA	NA	NA	NA	NA	6.81865	NA	NA	NA	NA	NA	6.81865	NA	NA	NA	NA	NA	1	0.775809	1	0.442853
FBgn0263839	5.46407	NA	NA	NA	NA	NA	5.46407	NA	NA	NA	NA	NA	5.46407	NA	NA	NA	NA	NA	5.46407	NA	NA	NA	NA	NA	1	0.742072	1	0.258171
FBgn0035323	4.56257	NA	NA	NA	NA	NA	4.56257	NA	NA	NA	NA	NA	4.56257	NA	NA	NA	NA	NA	4.56257	NA	NA	NA	NA	NA	1	0.415694	1	0.456976
FBgn0004880	12.6047	0.0983951	-0.538942	1.0957	0.0434639	18.6898	12.6047	0.0983951	-0.538942	1.0957	0.0434639	18.6898	12.6047	0.13032	-0.139229	0.381408	0.0151296	20.8738	12.6047	0.13032	-0.139229	0.381408	0.0151296	20.8738	41	0.740059	1	0.395746
FBgn0000017	11.9946	0.343737	-0.248982	0.848876	0.0353858	21.6055	12.2042	0.343737	-0.248982	0.848876	0.0347779	21.6055	12.1145	NA	NA	NA	NA	NA	12.1145	NA	NA	NA	NA	NA	6	0.854287	9	0.325878
FBgn0266979	6.40268	0.257939	0.193454	0.644848	0.0503576	2.45799	6.73494	0.257939	0.193454	0.644848	0.0478733	2.45799	6.73494	0.257939	0.193454	0.644848	0.0478733	2.45799	6.73494	NA	NA	NA	NA	NA	18	0.485967	2	0.230156
FBgn0016070	11.3739	-0.0213331	-0.163653	0.330074	0.0145101	17.5049	11.1569	-0.0213331	-0.163653	0.330074	0.0147924	17.5049	11.1569	NA	NA	NA	NA	NA	11.2278	NA	NA	NA	NA	NA	6	0.684595	11	0.461365
FBgn0036805	7.34405	NA	NA	NA	NA	NA	7.34405	0.184395	0.25336	0.626714	0.0426682	3.59686	7.34405	NA	NA	NA	NA	NA	7.34405	NA	NA	NA	NA	NA	3	0.429466	1	0.509508	yes
FBgn0036727	5.70265	0.494191	0.43074	1.31112	0.114957	2.73837	5.2483	0.494191	0.43074	1.31112	0.124909	2.73837	5.2483	NA	NA	NA	NA	NA	5.70265	NA	NA	NA	NA	NA	6	0.513852	7	0.581406
FBgn0036153	3.20394	0.423076	-0.374126	1.12954	0.176273	21.2342	3.73458	0.423076	-0.374126	1.12954	0.151227	21.2342	3.73458	NA	NA	NA	NA	NA	3.73458	0.423076	-0.374126	1.12954	0.151227	21.2342	23	0.545875	2	0.453545
FBgn0036956	5.28038	0.369677	0.00743687	0.739503	0.0700237	0.0768318	5.82033	0.369677	0.00743687	0.739503	0.0635276	0.0768318	5.58161	NA	NA	NA	NA	NA	5.82033	NA	NA	NA	NA	NA	6	0.660048	10	0.454246
FBgn0026371	6.88049	NA	NA	NA	NA	NA	6.30066	0.302124	-0.537466	1.23312	0.0978567	19.9561	6.30066	NA	NA	NA	NA	NA	6.30066	NA	NA	NA	NA	NA	3	0.613929	2	0.596273	yes
FBgn0036319	9.85588	NA	NA	NA	NA	NA	9.56039	NA	NA	NA	NA	NA	9.56039	NA	NA	NA	NA	NA	9.68867	NA	NA	NA	NA	NA	1	0.553105	11	0.699529
FBgn0036851	8.05022	NA	NA	NA	NA	NA	8.27141	NA	NA	NA	NA	NA	8.27141	NA	NA	NA	NA	NA	8.05022	NA	NA	NA	NA	NA	1	0.602812	7	0.426309
FBgn0036757	2.89897	NA	NA	NA	NA	NA	2.89897	-0.00648662	1.15894	2.31791	0.399781	6.02138	2.89897	-0.00648662	1.15894	2.31791	0.399781	6.02138	2.89897	-0.00648662	1.15894	2.31791	0.399781	6.02138	33	0.544558	1	0.409941	yes
FBgn0027615	6.67588	-0.416098	-0.238582	0.95929	0.0718474	13.9886	6.67588	-0.416098	-0.238582	0.95929	0.0718474	13.9886	6.67588	NA	NA	NA	NA	NA	6.67588	NA	NA	NA	NA	NA	6	0.825381	1	0.28091
FBgn0035358	6.06645	0.13004	0.423474	0.885982	0.0730231	4.86196	5.83406	0.13004	0.423474	0.885982	0.0759318	4.86196	6.06645	NA	NA	NA	NA	NA	5.83406	NA	NA	NA	NA	NA	6	0.651715	6	0.434346
FBgn0036116	8.24845	-0.0167615	0.202394	0.406174	0.0246212	6.31561	9.16802	-0.0167615	0.202394	0.406174	0.0221517	6.31561	8.87357	NA	NA	NA	NA	NA	8.87357	NA	NA	NA	NA	NA	6	0.539138	9	0.858062
FBgn0035435	4.88956	-0.626758	0.156702	1.2921	0.132129	11.0642	4.88956	-0.626758	0.156702	1.2921	0.132129	11.0642	4.88956	NA	NA	NA	NA	NA	4.88956	NA	NA	NA	NA	NA	6	0.483756	1	0.366203
FBgn0035321	7.29523	NA	NA	NA	NA	NA	8.13898	NA	NA	NA	NA	NA	7.78957	NA	NA	NA	NA	NA	7.78957	NA	NA	NA	NA	NA	1	0.60773	9	0.854259
FBgn0262732	9.49028	-0.232758	-0.0942592	0.50224	0.0264607	13.4698	9.34047	-0.232758	-0.0942592	0.50224	0.0268852	13.4698	9.34047	NA	NA	NA	NA	NA	9.34047	NA	NA	NA	NA	NA	6	0.489292	2	0.464072
FBgn0010348	10.282	-0.149491	0.16434	0.44432	0.0216067	8.8194	10.282	-0.149491	0.16434	0.44432	0.0216067	8.8194	10.3813	NA	NA	NA	NA	NA	10.282	NA	NA	NA	NA	NA	6	0.872281	4	0.342551
FBgn0002564	4.40016	0.375172	0.0610979	0.760229	0.0863866	0.616639	6.11869	0.322265	-0.516676	1.21788	0.0995214	20.1302	5.21083	0.375172	0.0610979	0.760229	0.0729471	0.616639	6.11869	NA	NA	NA	NA	NA	20	0.587599	10	0.589373
FBgn0267645	4.2826	0.364898	-0.512303	1.25794	0.146867	20.3641	5.54104	0.364898	-0.512303	1.25794	0.113511	20.3641	4.99562	NA	NA	NA	NA	NA	4.99562	NA	NA	NA	NA	NA	6	0.774753	9	0.797806
FBgn0036271	6.95154	-0.0574687	-0.196915	0.410259	0.0295085	16.9154	6.5468	-0.0574687	-0.196915	0.410259	0.0313328	16.9154	6.5468	-0.0574687	-0.196915	0.410259	0.0313328	16.9154	6.71779	NA	NA	NA	NA	NA	18	0.485661	11	0.354382
FBgn0288810	5.19832	-0.107145	-0.377664	0.785137	0.0755183	16.9441	4.83968	-0.107145	-0.377664	0.785137	0.0811146	16.9441	4.83968	NA	NA	NA	NA	NA	5.19832	NA	NA	NA	NA	NA	6	0.548106	7	0.426484
FBgn0262737	14.3602	NA	NA	NA	NA	NA	14.6695	NA	NA	NA	NA	NA	14.6695	0.124961	0.0836225	0.300719	0.0102498	2.25267	14.5556	0.124961	0.0836225	0.300719	0.01033	2.25267	16	0.65236	11	0.446964
FBgn0028978	7.3526	0.0324761	-0.808103	1.61751	0.109996	18.1534	7.97025	0.0324761	-0.808103	1.61751	0.101472	18.1534	7.62556	-0.282886	0.0778678	0.586815	0.0384769	10.974	7.62556	-0.282886	0.0778678	0.586815	0.0384769	10.974	41	0.412374	9	0.440122
FBgn0001324	10.0981	NA	NA	NA	NA	NA	10.0981	NA	NA	NA	NA	NA	10.0981	NA	NA	NA	NA	NA	10.0981	NA	NA	NA	NA	NA	1	0.619516	1	0.299861
FBgn0011787	6.27013	-0.346092	-0.278718	0.888737	0.0708707	14.5897	6.27013	-0.346092	-0.278718	0.888737	0.0708707	14.5897	6.27013	NA	NA	NA	NA	NA	6.27013	NA	NA	NA	NA	NA	6	0.850034	1	0.44642
FBgn0037105	7.24647	-0.0749163	-0.237229	0.497555	0.0343308	16.8316	7.45811	-0.0749163	-0.237229	0.497555	0.0333566	16.8316	7.45811	NA	NA	NA	NA	NA	7.24647	-0.0749163	-0.237229	0.497555	0.0343308	16.8316	23	0.751051	7	0.633691
FBgn0036118	6.38938	-0.243095	0.193302	0.621163	0.0486091	9.43396	5.67512	-0.243095	0.193302	0.621163	0.0547268	9.43396	5.90438	NA	NA	NA	NA	NA	5.90438	NA	NA	NA	NA	NA	6	0.407504	9	0.583106
FBgn0036529	4.43209	NA	NA	NA	NA	NA	4.85858	NA	NA	NA	NA	NA	4.43209	NA	NA	NA	NA	NA	4.43209	NA	NA	NA	NA	NA	1	0.728654	3	0.285247
FBgn0036581	6.55332	-0.711739	-0.386842	1.62015	0.123613	13.9017	5.88517	NA	NA	NA	NA	NA	5.88517	NA	NA	NA	NA	NA	5.88517	NA	NA	NA	NA	NA	2	0.483737	2	0.669084
FBgn0005633	4.06008	-0.735469	0.283752	1.57662	0.194161	10.5935	4.72168	-0.735469	0.283752	1.57662	0.166955	10.5935	4.06008	NA	NA	NA	NA	NA	4.06008	NA	NA	NA	NA	NA	6	0.581543	3	0.444567
FBgn0053284	6.86362	0.132259	-0.395416	0.833897	0.0607476	19.2329	5.89957	NA	NA	NA	NA	NA	6.16225	NA	NA	NA	NA	NA	6.16225	NA	NA	NA	NA	NA	2	0.563614	9	0.477212
FBgn0036255	6.14442	NA	NA	NA	NA	NA	5.85442	NA	NA	NA	NA	NA	5.85442	NA	NA	NA	NA	NA	5.85442	NA	NA	NA	NA	NA	1	0.768763	2	0.258059
FBgn0015793	7.60786	NA	NA	NA	NA	NA	7.26383	NA	NA	NA	NA	NA	7.26383	NA	NA	NA	NA	NA	7.26383	NA	NA	NA	NA	NA	1	0.551488	2	0.597123
FBgn0035542	10.6524	0.282181	-0.106763	0.603406	0.0283225	22.6184	10.6524	0.282181	-0.106763	0.603406	0.0283225	22.6184	10.6524	0.282181	-0.106763	0.603406	0.0283225	22.6184	10.6524	0.282181	-0.106763	0.603406	0.0283225	22.6184	38	0.40566	1	0.476867
FBgn0000451	4.47205	NA	NA	NA	NA	NA	4.00635	1.01179	1.59722	3.78144	0.471931	3.84313	4.47205	NA	NA	NA	NA	NA	4.00635	NA	NA	NA	NA	NA	3	0.719824	6	0.34179	yes
FBgn0267477	4.78014	-0.298855	-0.562441	1.27382	0.133241	16.1344	3.9562	-0.298855	-0.562441	1.27382	0.16099	16.1344	3.9562	NA	NA	NA	NA	NA	3.9562	NA	NA	NA	NA	NA	6	0.579245	2	0.619869
FBgn0036759	6.97649	0.116714	0.430639	0.89235	0.0639541	4.98905	7.23638	0.116714	0.430639	0.89235	0.0616572	4.98905	7.23638	NA	NA	NA	NA	NA	7.23638	NA	NA	NA	NA	NA	6	0.602998	2	0.236646
FBgn0004108	8.08681	-0.206786	0.15922	0.521963	0.0322725	9.49364	8.51341	-0.206786	0.15922	0.521963	0.0306553	9.49364	8.51341	-0.206786	0.15922	0.521963	0.0306553	9.49364	8.51341	-0.206786	0.15922	0.521963	0.0306553	9.49364	38	0.486465	2	0.393416
FBgn0044452	9.75898	0.206249	-0.119589	0.476823	0.02443	21.9929	9.95358	0.206249	-0.119589	0.476823	0.0239523	21.9929	9.75898	NA	NA	NA	NA	NA	9.95358	NA	NA	NA	NA	NA	6	0.683947	6	0.31027
FBgn0260874	7.12985	0.172497	-0.328667	0.742367	0.0520605	19.8461	6.76358	0.172497	-0.328667	0.742367	0.0548798	19.8461	6.76358	NA	NA	NA	NA	NA	6.76358	NA	NA	NA	NA	NA	6	0.814822	2	0.457968
FBgn0035122	6.37544	0.0591235	-0.443708	0.89526	0.0702116	18.506	6.37544	0.0591235	-0.443708	0.89526	0.0702116	18.506	6.37544	NA	NA	NA	NA	NA	6.37544	NA	NA	NA	NA	NA	6	0.828245	1	0.286876
FBgn0036945	5.52551	NA	NA	NA	NA	NA	6.06947	-0.29708	0.842558	1.7868	0.147195	7.29482	6.06947	NA	NA	NA	NA	NA	6.06947	NA	NA	NA	NA	NA	3	0.462	2	0.574993	yes
FBgn0027055	8.35209	-0.148284	0.10429	0.362572	0.0217055	9.65873	8.51605	-0.148284	0.10429	0.362572	0.0212876	9.65873	8.51605	NA	NA	NA	NA	NA	8.51605	NA	NA	NA	NA	NA	6	0.552497	2	0.581391
FBgn0086680	8.62064	NA	NA	NA	NA	NA	9.44096	0.121483	0.277726	0.606268	0.0321084	4.42497	9.27003	NA	NA	NA	NA	NA	9.12415	NA	NA	NA	NA	NA	3	0.754458	15	0.461655	yes
FBgn0022935	8.2355	NA	NA	NA	NA	NA	8.4122	NA	NA	NA	NA	NA	8.4122	NA	NA	NA	NA	NA	8.4122	NA	NA	NA	NA	NA	1	0.679491	2	0.410425
FBgn0035471	7.43249	NA	NA	NA	NA	NA	7.43249	NA	NA	NA	NA	NA	7.43249	NA	NA	NA	NA	NA	7.43249	NA	NA	NA	NA	NA	1	0.437665	1	0.520289
FBgn0045823	11.2383	0.0668332	-0.0914141	0.226479	0.0100762	20.4114	11.2383	0.0668332	-0.0914141	0.226479	0.0100762	20.4114	11.2383	0.0668332	-0.0914141	0.226479	0.0100762	20.4114	11.2383	NA	NA	NA	NA	NA	18	0.413667	1	0.430582
FBgn0036179	9.09635	-0.201935	-0.10267	0.453073	0.0249041	13.7967	8.35302	NA	NA	NA	NA	NA	8.5794	NA	NA	NA	NA	NA	8.5794	NA	NA	NA	NA	NA	2	0.443502	9	0.872443
FBgn0035254	5.7056	NA	NA	NA	NA	NA	5.90701	NA	NA	NA	NA	NA	5.90701	NA	NA	NA	NA	NA	5.7056	NA	NA	NA	NA	NA	1	0.713391	7	0.358221
FBgn0036102	3.93913	0.880342	-0.334864	1.88376	0.239108	22.6116	3.93913	0.880342	-0.334864	1.88376	0.239108	22.6116	3.93913	NA	NA	NA	NA	NA	3.93913	NA	NA	NA	NA	NA	6	0.595209	1	0.423499
FBgn0036861	4.23657	NA	NA	NA	NA	NA	4.89569	-0.833626	-0.282325	1.76027	0.179778	13.2473	4.23657	NA	NA	NA	NA	NA	4.23657	NA	NA	NA	NA	NA	3	0.610589	3	0.584647	yes
FBgn0035695	7.81309	-0.145374	0.22144	0.52979	0.033904	8.21897	8.67405	-0.145374	0.22144	0.52979	0.0305388	8.21897	8.39772	NA	NA	NA	NA	NA	8.67405	-0.145374	0.22144	0.52979	0.0305388	8.21897	23	0.462769	10	0.377838
FBgn0035980	5.95419	NA	NA	NA	NA	NA	5.46839	NA	NA	NA	NA	NA	5.46839	NA	NA	NA	NA	NA	5.46839	NA	NA	NA	NA	NA	1	0.674322	2	0.706981
FBgn0035989	10.4078	-0.292273	0.227204	0.740392	0.0355689	9.47597	10.1821	-0.292273	0.227204	0.740392	0.0363576	9.47597	10.2952	NA	NA	NA	NA	NA	10.2952	NA	NA	NA	NA	NA	6	0.556607	9	0.341687
FBgn0036337	8.71021	-0.299242	-0.121366	0.645834	0.0370734	13.4718	8.51459	NA	NA	NA	NA	NA	8.51459	NA	NA	NA	NA	NA	8.51459	NA	NA	NA	NA	NA	2	0.69854	2	0.490763
FBgn0264725	2.33176	NA	NA	NA	NA	NA	3.18029	-2.39047	-0.102298	4.78531	0.75234	12.1634	2.33176	NA	NA	NA	NA	NA	2.33176	NA	NA	NA	NA	NA	3	0.846291	3	0.292716	yes
FBgn0052187	5.27526	NA	NA	NA	NA	NA	5.27526	0.0727711	0.601309	1.21139	0.114818	5.53997	5.27526	NA	NA	NA	NA	NA	5.27526	NA	NA	NA	NA	NA	3	0.505	1	0.267379	yes
FBgn0264569	4.46222	NA	NA	NA	NA	NA	6.13824	NA	NA	NA	NA	NA	5.47308	NA	NA	NA	NA	NA	5.47308	NA	NA	NA	NA	NA	1	0.616933	9	0.892585
FBgn0035532	5.90175	NA	NA	NA	NA	NA	6.1174	NA	NA	NA	NA	NA	6.1174	NA	NA	NA	NA	NA	6.1174	NA	NA	NA	NA	NA	1	0.717037	2	0.303404
FBgn0262937	7.58066	-0.468491	0.0151972	0.937475	0.0618334	11.8761	7.58066	NA	NA	NA	NA	NA	7.58066	NA	NA	NA	NA	NA	7.58066	NA	NA	NA	NA	NA	2	0.677087	1	0.329452
FBgn0035510	6.76388	NA	NA	NA	NA	NA	6.55886	NA	NA	NA	NA	NA	6.76388	NA	NA	NA	NA	NA	6.55886	NA	NA	NA	NA	NA	1	0.733814	6	0.252973
FBgn0002842	4.49384	NA	NA	NA	NA	NA	5.71862	NA	NA	NA	NA	NA	5.21841	NA	NA	NA	NA	NA	5.21841	NA	NA	NA	NA	NA	1	0.763299	9	0.856597
FBgn0017430	6.66482	-0.35626	-0.0315421	0.715308	0.0536629	12.3373	6.66482	-0.35626	-0.0315421	0.715308	0.0536629	12.3373	6.66482	NA	NA	NA	NA	NA	6.66482	NA	NA	NA	NA	NA	6	0.706106	1	0.316647
FBgn0037018	6.33482	-0.194931	-0.347527	0.796928	0.0629005	16.0474	6.33482	-0.194931	-0.347527	0.796928	0.0629005	16.0474	6.33482	NA	NA	NA	NA	NA	6.33482	NA	NA	NA	NA	NA	6	0.815554	1	0.333903
FBgn0016036	4.59912	NA	NA	NA	NA	NA	4.07577	-1.07424	0.123927	2.16273	0.265316	11.5613	4.07577	NA	NA	NA	NA	NA	4.07577	NA	NA	NA	NA	NA	3	0.810001	2	0.495204	yes
FBgn0053965	3.07563	0.532028	0.923871	2.13222	0.346631	4.00425	4.25714	0.532028	0.923871	2.13222	0.250429	4.00425	3.69204	0.0620409	-1.39378	2.79032	0.377883	18.1699	3.69204	0.0620409	-1.39378	2.79032	0.377883	18.1699	41	0.717793	9	0.313558
FBgn0000404	4.08132	NA	NA	NA	NA	NA	4.08132	-0.729862	0.85178	2.24341	0.274839	8.70615	4.08132	NA	NA	NA	NA	NA	4.08132	NA	NA	NA	NA	NA	3	0.627072	1	0.299046	yes
FBgn0035476	3.72313	NA	NA	NA	NA	NA	3.72313	NA	NA	NA	NA	NA	3.72313	NA	NA	NA	NA	NA	3.72313	NA	NA	NA	NA	NA	1	0.769309	1	0.283572
FBgn0262788	4.03569	-0.537596	-0.14256	1.11236	0.137815	12.9901	4.03569	-0.537596	-0.14256	1.11236	0.137815	12.9901	4.03569	NA	NA	NA	NA	NA	4.03569	-0.537596	-0.14256	1.11236	0.137815	12.9901	23	0.455094	1	0.371784
FBgn0052484	7.93789	NA	NA	NA	NA	NA	7.7566	NA	NA	NA	NA	NA	7.7566	NA	NA	NA	NA	NA	7.7566	NA	NA	NA	NA	NA	1	0.542582	2	0.367072
FBgn0011335	7.52882	-0.107735	-0.154629	0.376919	0.0250317	15.6756	7.65838	-0.107735	-0.154629	0.376919	0.0246083	15.6756	7.65838	NA	NA	NA	NA	NA	7.52882	NA	NA	NA	NA	NA	6	0.558416	7	0.282934
FBgn0035767	7.06621	0.661643	0.433504	1.58202	0.111943	2.21551	7.2834	NA	NA	NA	NA	NA	7.06621	NA	NA	NA	NA	NA	7.2834	NA	NA	NA	NA	NA	2	0.838459	6	0.308733
FBgn0036290	8.35457	NA	NA	NA	NA	NA	7.41513	-0.799162	0.109449	1.61324	0.108781	11.4801	7.68172	NA	NA	NA	NA	NA	7.68172	NA	NA	NA	NA	NA	3	0.740106	9	0.546335	yes
FBgn0000115	6.58082	-0.274561	0.150444	0.626154	0.0475741	10.0853	6.58082	-0.274561	0.150444	0.626154	0.0475741	10.0853	6.58082	NA	NA	NA	NA	NA	6.58082	NA	NA	NA	NA	NA	6	0.634621	1	0.332765
FBgn0035713	11.4652	NA	NA	NA	NA	NA	11.372	NA	NA	NA	NA	NA	11.372	NA	NA	NA	NA	NA	11.372	NA	NA	NA	NA	NA	1	0.624903	2	0.314842
FBgn0041623	4.66087	NA	NA	NA	NA	NA	4.66087	-0.592347	0.545755	1.61087	0.172808	9.15629	4.66087	NA	NA	NA	NA	NA	4.66087	NA	NA	NA	NA	NA	3	0.633969	1	0.452016	yes
FBgn0036696	5.01127	NA	NA	NA	NA	NA	4.30505	NA	NA	NA	NA	NA	4.30505	NA	NA	NA	NA	NA	4.30505	NA	NA	NA	NA	NA	1	0.602791	2	0.469228
FBgn0020509	5.1222	NA	NA	NA	NA	NA	5.1222	NA	NA	NA	NA	NA	5.1222	NA	NA	NA	NA	NA	5.1222	NA	NA	NA	NA	NA	1	0.525815	1	0.4711
FBgn0052150	4.4886	-0.384501	0.730517	1.65106	0.183916	7.85064	4.4886	0.553525	1.23625	2.70903	0.301768	4.39199	4.4886	NA	NA	NA	NA	NA	4.4886	NA	NA	NA	NA	NA	7	0.784029	1	0.421989
FBgn0052141	5.42449	0.398887	-0.538127	1.33969	0.123485	20.4365	5.84472	0.398887	-0.538127	1.33969	0.114607	20.4365	5.84472	NA	NA	NA	NA	NA	5.42449	NA	NA	NA	NA	NA	6	0.893451	7	0.269997
FBgn0265268	5.81483	NA	NA	NA	NA	NA	6.1656	NA	NA	NA	NA	NA	6.1656	NA	NA	NA	NA	NA	5.81483	NA	NA	NA	NA	NA	1	0.586889	7	0.380332
FBgn0035570	3.80614	NA	NA	NA	NA	NA	5.55242	NA	NA	NA	NA	NA	4.78169	NA	NA	NA	NA	NA	4.78169	NA	NA	NA	NA	NA	1	0.650004	9	0.609038
FBgn0004516	10.0731	NA	NA	NA	NA	NA	10.9982	0.039833	0.310117	0.62533	0.0284286	5.51205	10.7153	NA	NA	NA	NA	NA	10.7153	NA	NA	NA	NA	NA	3	0.717855	9	0.835589	yes
FBgn0035192	2.60339	0.359732	1.90101	3.86948	0.743162	5.28563	3.98035	0.359732	1.90101	3.86948	0.486074	5.28563	3.98035	NA	NA	NA	NA	NA	3.98035	NA	NA	NA	NA	NA	6	0.629717	2	0.4844
FBgn0027790	6.32765	0.220464	0.396373	0.907118	0.0716789	4.06114	7.12041	0.220464	0.396373	0.907118	0.0636984	4.06114	6.8013	NA	NA	NA	NA	NA	6.8013	0.220464	0.396373	0.907118	0.0666871	4.06114	23	0.590991	9	0.683969
FBgn0035928	4.39886	0.0763757	-0.438202	0.889615	0.101119	18.6591	3.82901	0.0763757	-0.438202	0.889615	0.116168	18.6591	3.82901	0.0763757	-0.438202	0.889615	0.116168	18.6591	4.39886	0.0763757	-0.438202	0.889615	0.101119	18.6591	38	0.568709	7	0.255969
FBgn0036152	8.43229	0.0151956	-0.185018	0.371282	0.0220155	18.313	8.43229	0.0151956	-0.185018	0.371282	0.0220155	18.313	8.43229	0.0151956	-0.185018	0.371282	0.0220155	18.313	8.31044	NA	NA	NA	NA	NA	18	0.465229	8	0.260977
FBgn0054025	5.00851	NA	NA	NA	NA	NA	5.36354	NA	NA	NA	NA	NA	5.36354	0.886754	-0.503	2.03896	0.190076	22.0291	5.00851	NA	NA	NA	NA	NA	4	0.623624	7	0.307732
FBgn0266649	8.97005	0.205226	-0.648066	1.35957	0.0757838	19.1714	8.77772	0.201617	-0.268611	0.671718	0.0382627	20.4594	8.77772	NA	NA	NA	NA	NA	8.77772	NA	NA	NA	NA	NA	7	0.736621	2	0.678536
FBgn0036680	9.51722	0.644795	-0.782266	2.02751	0.106518	20.6332	9.51722	0.584461	-0.453224	1.4792	0.0777117	21.4805	9.38918	0.257895	-0.0187041	0.517145	0.0275394	23.7235	9.51722	0.257895	-0.0187041	0.517145	0.0271689	23.7235	42	0.710437	4	0.304164
FBgn0015829	7.45924	0.0832941	-0.196016	0.425958	0.0285524	19.5348	7.26695	0.0832941	-0.196016	0.425958	0.0293079	19.5348	7.26695	0.0832941	-0.196016	0.425958	0.0293079	19.5348	7.26695	0.0832941	-0.196016	0.425958	0.0293079	19.5348	38	0.454044	2	0.614102
FBgn0041160	7.01509	0.21835	0.347909	0.821503	0.0585525	3.85916	8.04576	0.21835	0.347909	0.821503	0.0510519	3.85916	7.70099	NA	NA	NA	NA	NA	7.70099	0.21835	0.347909	0.821503	0.0533375	3.85916	23	0.472876	9	0.645626
FBgn0263603	11.452	-0.198703	0.140097	0.486252	0.02123	9.65426	11.3914	-0.198703	0.140097	0.486252	0.021343	9.65426	11.452	NA	NA	NA	NA	NA	11.3914	NA	NA	NA	NA	NA	6	0.422923	6	0.259816
FBgn0052344	8.41196	0.420523	0.214076	0.943755	0.0560961	1.79862	8.29258	0.420523	0.214076	0.943755	0.0569036	1.79862	8.41196	NA	NA	NA	NA	NA	8.29258	NA	NA	NA	NA	NA	6	0.858963	6	0.287539
FBgn0264702	6.07195	-0.27338	0.17345	0.647522	0.0533208	9.84042	5.23738	-0.27338	0.17345	0.647522	0.0618174	9.84042	5.52604	NA	NA	NA	NA	NA	5.52604	-0.27338	0.17345	0.647522	0.0585882	9.84042	23	0.465684	9	0.472012
FBgn0036145	7.0537	NA	NA	NA	NA	NA	7.0537	NA	NA	NA	NA	NA	7.0537	NA	NA	NA	NA	NA	7.0537	NA	NA	NA	NA	NA	1	0.794786	1	0.506772
FBgn0264693	12.5422	-0.0289256	-0.136099	0.278277	0.0110936	17.2001	12.4506	-0.0289256	-0.136099	0.278277	0.0111752	17.2001	12.5422	NA	NA	NA	NA	NA	12.4506	NA	NA	NA	NA	NA	6	0.695508	6	0.529694
FBgn0015585	6.28149	-0.406418	-0.389569	1.12595	0.0896242	14.9192	6.28149	-0.406418	-0.389569	1.12595	0.0896242	14.9192	6.28149	NA	NA	NA	NA	NA	6.28149	NA	NA	NA	NA	NA	6	0.906216	1	0.424901
FBgn0052082	9.69249	0.172922	-0.598858	1.24665	0.0643101	19.0737	10.8371	0.172922	-0.598858	1.24665	0.0575175	19.0737	10.372	-0.238555	0.334967	0.822463	0.0396481	8.36384	10.372	-0.238555	0.334967	0.822463	0.0396481	8.36384	41	0.619445	9	0.77749
FBgn0004380	8.2766	-0.241997	-0.113713	0.534764	0.0323058	13.6779	8.2766	NA	NA	NA	NA	NA	8.2766	NA	NA	NA	NA	NA	8.2766	NA	NA	NA	NA	NA	2	0.411485	1	0.454967
FBgn0035203	6.27457	-0.411244	-0.0279725	0.824388	0.0656928	12.2594	6.27457	NA	NA	NA	NA	NA	6.27457	NA	NA	NA	NA	NA	6.27457	NA	NA	NA	NA	NA	2	0.605162	1	0.419891
FBgn0263106	11.2798	0.497251	0.108215	1.01778	0.0451151	0.81851	10.9003	NA	NA	NA	NA	NA	10.9003	NA	NA	NA	NA	NA	10.9003	NA	NA	NA	NA	NA	2	0.762874	2	0.330789
FBgn0286914	6.5205	NA	NA	NA	NA	NA	5.64662	NA	NA	NA	NA	NA	5.9444	NA	NA	NA	NA	NA	5.9444	NA	NA	NA	NA	NA	1	0.437726	9	0.860583
FBgn0036910	6.75843	0.0755183	0.543526	1.09749	0.0811945	5.47266	6.75843	0.0755183	0.543526	1.09749	0.0811945	5.47266	6.75843	0.0755183	0.543526	1.09749	0.0811945	5.47266	6.75843	0.0755183	0.543526	1.09749	0.0811945	5.47266	38	0.697724	1	0.292021
FBgn0260008	9.96976	0.266247	0.0213967	0.534211	0.0267916	0.30631	8.12753	0.266247	0.0213967	0.534211	0.0328643	0.30631	8.73895	0.266247	0.0213967	0.534211	0.0305649	0.30631	8.73895	0.266247	0.0213967	0.534211	0.0305649	0.30631	38	0.619582	9	0.820705
FBgn0028504	6.97015	NA	NA	NA	NA	NA	6.97015	NA	NA	NA	NA	NA	6.97015	NA	NA	NA	NA	NA	6.97015	NA	NA	NA	NA	NA	1	0.75435	1	0.288945
FBgn0042712	8.00738	NA	NA	NA	NA	NA	8.00738	NA	NA	NA	NA	NA	8.00738	NA	NA	NA	NA	NA	8.00738	NA	NA	NA	NA	NA	1	0.50158	1	0.264347
FBgn0085273	4.25198	-0.616114	0.295869	1.36695	0.160742	10.2899	3.65424	-0.616114	0.295869	1.36695	0.187036	10.2899	3.65424	NA	NA	NA	NA	NA	3.65424	NA	NA	NA	NA	NA	6	0.512539	2	0.486033
FBgn0023001	7.07617	0.0565759	0.380079	0.768533	0.0543043	5.43557	6.90557	0.0565759	0.380079	0.768533	0.0556459	5.43557	6.90557	NA	NA	NA	NA	NA	6.90557	0.0565759	0.380079	0.768533	0.0556459	5.43557	23	0.545963	2	0.268004
FBgn0260431	7.10428	NA	NA	NA	NA	NA	6.47484	NA	NA	NA	NA	NA	6.66833	NA	NA	NA	NA	NA	6.66833	NA	NA	NA	NA	NA	1	0.502869	9	0.595723
FBgn0035719	10.1996	0.231252	-0.0899804	0.496283	0.0243286	22.5826	9.88034	NA	NA	NA	NA	NA	10.1996	0.231252	-0.0899804	0.496283	0.0243286	22.5826	9.88034	NA	NA	NA	NA	NA	8	0.737319	6	0.693145
FBgn0035110	6.34878	NA	NA	NA	NA	NA	6.34878	NA	NA	NA	NA	NA	6.34878	NA	NA	NA	NA	NA	6.34878	NA	NA	NA	NA	NA	1	0.75843	1	0.25929
FBgn0264000	9.62848	0.191887	0.167092	0.508883	0.0264259	2.73658	10.4542	0.191887	0.167092	0.508883	0.0243387	2.73658	10.2746	NA	NA	NA	NA	NA	10.1115	NA	NA	NA	NA	NA	6	0.613875	15	0.407077
FBgn0266788	3.01375	-1.22368	-0.193001	2.47761	0.411052	12.5975	1.66379	-1.22368	-0.193001	2.47761	0.744568	12.5975	1.66379	-1.22368	-0.193001	2.47761	0.744568	12.5975	1.66379	-1.22368	-0.193001	2.47761	0.744568	12.5975	38	0.508469	2	0.413331
FBgn0036685	8.86719	NA	NA	NA	NA	NA	8.74929	NA	NA	NA	NA	NA	8.74929	NA	NA	NA	NA	NA	8.74929	NA	NA	NA	NA	NA	1	0.795901	2	0.326395
FBgn0263601	9.78801	-0.0227878	0.279023	0.559903	0.0286015	6.31127	9.78801	-0.0227878	0.279023	0.559903	0.0286015	6.31127	9.78801	NA	NA	NA	NA	NA	9.78801	NA	NA	NA	NA	NA	6	0.532274	1	0.435744
FBgn0036920	7.54082	NA	NA	NA	NA	NA	7.19189	NA	NA	NA	NA	NA	7.19189	NA	NA	NA	NA	NA	7.19189	NA	NA	NA	NA	NA	1	0.492431	2	0.4513
FBgn0040507	6.33043	0.370322	0.360367	1.03345	0.0816252	2.94796	7.18794	0.370322	0.360367	1.03345	0.0718875	2.94796	6.73453	NA	NA	NA	NA	NA	7.18794	NA	NA	NA	NA	NA	6	0.803941	10	0.714431
FBgn0020251	11.279	0.0747684	0.0844119	0.225528	0.00999773	3.23113	11.4383	0.0747684	0.0844119	0.225528	0.00985842	3.23113	11.4383	-0.0567367	0.120315	0.266044	0.0116295	7.68313	11.4383	-0.0567367	0.120315	0.266044	0.0116295	7.68313	41	0.813231	2	0.434517
FBgn0003041	6.42975	-0.151089	0.198362	0.498699	0.0387806	8.48639	7.48977	-0.151089	0.198362	0.498699	0.033292	8.48639	7.11951	NA	NA	NA	NA	NA	7.11951	NA	NA	NA	NA	NA	6	0.428928	9	0.88729
FBgn0004911	4.98874	0.688783	0.461643	1.65836	0.16621	2.25541	4.36567	0.688783	0.461643	1.65836	0.189932	2.25541	4.36567	0.565706	-0.319253	1.29915	0.148791	22.0375	4.36567	0.565706	-0.319253	1.29915	0.148791	22.0375	41	0.72009	2	0.450506
FBgn0042630	7.61691	NA	NA	NA	NA	NA	8.16598	0.0803613	0.289852	0.601572	0.036834	4.96693	8.16598	NA	NA	NA	NA	NA	7.95045	NA	NA	NA	NA	NA	3	0.430362	11	0.570526	yes
FBgn0036887	5.98715	-0.639143	-0.184136	1.33028	0.111094	13.0714	5.98715	-0.639143	-0.184136	1.33028	0.111094	13.0714	5.98715	NA	NA	NA	NA	NA	5.98715	NA	NA	NA	NA	NA	6	0.839453	1	0.510503
FBgn0267219	5.60608	0.940757	-0.845192	2.52933	0.225588	21.2042	5.60608	0.237995	0.156237	0.569392	0.0507834	2.21892	5.60608	0.237995	0.156237	0.569392	0.0507834	2.21892	5.60608	0.237995	0.156237	0.569392	0.0507834	2.21892	39	0.466566	1	0.355438
FBgn0266136	4.22503	NA	NA	NA	NA	NA	4.75225	NA	NA	NA	NA	NA	4.22503	NA	NA	NA	NA	NA	4.75225	NA	NA	NA	NA	NA	1	0.448734	6	0.548096
FBgn0036998	5.90169	-0.3979	0.109901	0.825597	0.0699459	10.9706	5.90169	-0.3979	0.109901	0.825597	0.0699459	10.9706	5.90169	NA	NA	NA	NA	NA	5.90169	NA	NA	NA	NA	NA	6	0.629196	1	0.266958
FBgn0004167	13.933	0.0719878	-0.24303	0.506935	0.0181919	19.1	13.7034	0.0719878	-0.24303	0.506935	0.0184967	19.1	13.4426	0.0719878	-0.24303	0.506935	0.0188555	19.1	13.933	0.0719878	-0.24303	0.506935	0.0181919	19.1	38	0.40661	12	0.680087
FBgn0052182	4.6803	0.713688	0.00830722	1.42747	0.152498	0.0444589	5.41655	0.713688	0.00830722	1.42747	0.13177	0.0444589	5.41655	0.713688	0.00830722	1.42747	0.13177	0.0444589	4.6803	0.713688	0.00830722	1.42747	0.152498	0.0444589	38	0.559798	7	0.485265
FBgn0005198	10.394	NA	NA	NA	NA	NA	9.88094	NA	NA	NA	NA	NA	10.039	NA	NA	NA	NA	NA	10.039	NA	NA	NA	NA	NA	1	0.549366	9	0.646375
FBgn0036979	5.75519	NA	NA	NA	NA	NA	5.18461	NA	NA	NA	NA	NA	5.18461	NA	NA	NA	NA	NA	5.18461	NA	NA	NA	NA	NA	1	0.49424	2	0.375418
FBgn0267667	3.93836	NA	NA	NA	NA	NA	3.93836	NA	NA	NA	NA	NA	3.93836	NA	NA	NA	NA	NA	3.93836	NA	NA	NA	NA	NA	1	0.562332	1	0.269134
FBgn0035103	6.16684	0.774749	-0.158323	1.58152	0.128228	23.23	7.22606	0.774749	-0.158323	1.58152	0.109432	23.23	6.68883	0.311707	-0.364384	0.959034	0.0716893	20.703	6.68883	0.311707	-0.364384	0.959034	0.0716893	20.703	41	0.404898	9	0.857162
FBgn0036544	13.225	-0.21502	0.259747	0.674394	0.025497	8.64121	12.5351	-0.384549	0.454395	1.19055	0.0474888	8.68272	12.9854	-0.21502	0.259747	0.674394	0.0259674	8.64121	12.5351	-0.21502	0.259747	0.674394	0.0269003	8.64121	40	0.722075	10	0.606036
FBgn0052438	9.22193	-0.0457117	-0.273653	0.554888	0.0300853	17.3678	8.92543	-0.0457117	-0.273653	0.554888	0.0310847	17.3678	9.22193	NA	NA	NA	NA	NA	8.92543	NA	NA	NA	NA	NA	6	0.433381	6	0.666297
FBgn0266679	2.58188	0.256032	-1.24551	2.5431	0.49249	18.7744	2.58188	0.256032	-1.24551	2.5431	0.49249	18.7744	2.58188	NA	NA	NA	NA	NA	2.58188	NA	NA	NA	NA	NA	6	0.691077	1	0.268878
FBgn0262898	3.27652	NA	NA	NA	NA	NA	3.27652	NA	NA	NA	NA	NA	3.27652	NA	NA	NA	NA	NA	2.59585	NA	NA	NA	NA	NA	1	0.421512	8	0.246158
FBgn0264843	6.17495	NA	NA	NA	NA	NA	5.54191	NA	NA	NA	NA	NA	5.54191	0.307715	0.00338286	0.615468	0.0555285	0.0419902	5.75996	0.307715	0.00338286	0.615468	0.0534264	0.0419902	16	0.56606	11	0.33286
FBgn0037141	7.25289	0.0511172	-0.298173	0.605046	0.0417107	18.6485	6.94512	0.0511172	-0.298173	0.605046	0.0435591	18.6485	6.94512	NA	NA	NA	NA	NA	6.94512	NA	NA	NA	NA	NA	6	0.44733	2	0.528023
FBgn0052392	4.96216	NA	NA	NA	NA	NA	4.96216	0.522825	-0.00283175	1.04567	0.105364	23.9793	4.96216	NA	NA	NA	NA	NA	4.96216	NA	NA	NA	NA	NA	3	0.640837	1	0.450526	yes
FBgn0265737	3.44134	1.32857	-0.697042	3.00065	0.435971	22.1544	2.41274	1.32857	-0.697042	3.00065	0.621833	22.1544	2.41274	NA	NA	NA	NA	NA	2.41274	NA	NA	NA	NA	NA	6	0.484685	2	0.426363
FBgn0005386	10.6701	-0.107171	-0.0481344	0.234968	0.0110106	13.6124	10.6701	NA	NA	NA	NA	NA	10.6701	NA	NA	NA	NA	NA	10.6701	-0.107171	-0.0481344	0.234968	0.0110106	13.6124	14	0.430103	1	0.31109
FBgn0287606	8.07592	0.312642	-0.190261	0.731968	0.0453179	21.9118	8.45092	NA	NA	NA	NA	NA	8.45092	0.312642	-0.190261	0.731968	0.043307	21.9118	8.45092	NA	NA	NA	NA	NA	8	0.430885	2	0.282831
FBgn0000629	8.56844	NA	NA	NA	NA	NA	8.56844	NA	NA	NA	NA	NA	8.56844	NA	NA	NA	NA	NA	8.56844	NA	NA	NA	NA	NA	1	0.773526	1	0.266748
FBgn0058160	7.71834	0.199209	0.291227	0.705684	0.0457148	3.70843	8.49838	0.199209	0.291227	0.705684	0.0415187	3.70843	8.27524	NA	NA	NA	NA	NA	8.27524	NA	NA	NA	NA	NA	6	0.651602	9	0.618158
FBgn0016696	12.3936	0.183197	-0.0757084	0.396449	0.0159941	22.5031	12.8395	0.183197	-0.0757084	0.396449	0.0154387	22.5031	12.8395	NA	NA	NA	NA	NA	12.3936	NA	NA	NA	NA	NA	6	0.856365	7	0.37734
FBgn0024804	11.7766	NA	NA	NA	NA	NA	11.902	NA	NA	NA	NA	NA	11.902	0.07559	0.117354	0.279183	0.0117284	3.81424	11.7766	0.07559	0.117354	0.279183	0.0118533	3.81424	16	0.405427	7	0.340314
FBgn0035397	11.8382	0.0644343	-0.654525	1.31538	0.0555565	18.3748	11.8382	0.157722	-0.421588	0.900249	0.038023	19.3674	11.8382	NA	NA	NA	NA	NA	11.6792	NA	NA	NA	NA	NA	7	0.457947	8	0.291669
FBgn0263607	9.28637	0.150263	-0.0614642	0.324696	0.0174824	22.5169	8.21983	0.0774444	-0.274231	0.569913	0.0346669	19.0513	8.48505	0.150263	-0.0614642	0.324696	0.0191334	22.5169	8.63175	0.150263	-0.0614642	0.324696	0.0188083	22.5169	40	0.535677	15	0.857588
FBgn0052425	11.201	0.304564	-0.227279	0.760038	0.0339271	21.5512	10.6624	0.304564	-0.227279	0.760038	0.0356412	21.5512	10.8028	0.11126	-0.0881884	0.283943	0.0131421	21.4399	10.8028	0.11126	-0.0881884	0.283943	0.0131421	21.4399	41	0.884533	9	0.88589
FBgn0035768	5.38286	NA	NA	NA	NA	NA	3.67216	NA	NA	NA	NA	NA	4.09962	NA	NA	NA	NA	NA	4.09962	NA	NA	NA	NA	NA	1	0.617224	9	0.423521
FBgn0035985	5.96534	0.38351	0.345704	1.03265	0.0865542	2.80215	6.51685	0.38351	0.345704	1.03265	0.0792292	2.80215	5.96534	0.444173	-0.390882	1.18335	0.0991854	21.2434	6.51685	0.444173	-0.390882	1.18335	0.0907914	21.2434	41	0.540441	6	0.306935
FBgn0052040	6.16989	-0.108229	0.734257	1.48438	0.120292	6.559	7.1866	NA	NA	NA	NA	NA	6.88879	0.283652	0.285816	0.805355	0.058454	3.01452	6.88879	0.283652	0.285816	0.805355	0.058454	3.01452	29	0.776059	9	0.733757
FBgn0037092	8.00975	NA	NA	NA	NA	NA	8.00975	NA	NA	NA	NA	NA	8.00975	NA	NA	NA	NA	NA	8.00975	NA	NA	NA	NA	NA	1	0.570359	1	0.318692
FBgn0262870	9.66294	NA	NA	NA	NA	NA	10.663	0.251582	0.278306	0.750327	0.0351836	3.19247	10.2633	NA	NA	NA	NA	NA	10.4402	NA	NA	NA	NA	NA	3	0.549805	15	0.603666	yes
FBgn0036202	10.4682	-0.188848	0.186876	0.531362	0.0253798	9.02006	10.6236	-0.188848	0.186876	0.531362	0.0250085	9.02006	10.6236	NA	NA	NA	NA	NA	10.6236	NA	NA	NA	NA	NA	6	0.653969	2	0.597138
FBgn0052072	5.45578	0.661846	0.393665	1.54015	0.141148	2.04961	5.17105	0.661846	0.393665	1.54015	0.14892	2.04961	5.45578	NA	NA	NA	NA	NA	5.17105	NA	NA	NA	NA	NA	6	0.515442	6	0.299239
FBgn0263767	2.56838	0.168913	1.03397	2.09536	0.407913	5.38146	2.56838	0.168913	1.03397	2.09536	0.407913	5.38146	2.56838	NA	NA	NA	NA	NA	2.56838	NA	NA	NA	NA	NA	6	0.443228	1	0.417408
FBgn0025455	11.5957	-0.184746	-0.0889535	0.410092	0.017683	13.714	11.4864	NA	NA	NA	NA	NA	11.5957	NA	NA	NA	NA	NA	11.4864	NA	NA	NA	NA	NA	2	0.413785	6	0.550603
FBgn0020224	11.3203	0.321941	-0.438346	1.08774	0.0480437	20.4197	11.3203	0.321941	-0.438346	1.08774	0.0480437	20.4197	11.3203	0.126106	-0.154767	0.399277	0.0176354	20.6116	11.196	0.126106	-0.154767	0.399277	0.0178313	20.6116	41	0.939016	8	0.262269
FBgn0037191	7.52747	0.129862	0.247367	0.558766	0.0371151	4.15343	7.16238	NA	NA	NA	NA	NA	7.52747	0.129862	0.247367	0.558766	0.0371151	4.15343	7.16238	0.129862	0.247367	0.558766	0.039007	4.15343	28	0.52084	6	0.387878
FBgn0024194	6.27839	NA	NA	NA	NA	NA	5.2983	NA	NA	NA	NA	NA	5.53932	NA	NA	NA	NA	NA	5.53932	NA	NA	NA	NA	NA	1	0.42303	9	0.375993
FBgn0266383	4.37562	NA	NA	NA	NA	NA	4.84145	NA	NA	NA	NA	NA	4.37562	NA	NA	NA	NA	NA	4.37562	NA	NA	NA	NA	NA	1	0.70893	3	0.277738
FBgn0036838	6.78776	-0.170047	0.515142	1.08496	0.0799206	7.21786	7.06412	-0.378814	0.147282	0.812876	0.0575355	10.5836	7.06412	NA	NA	NA	NA	NA	7.06412	NA	NA	NA	NA	NA	7	0.850947	2	0.680075
FBgn0016081	14.1567	0.537596	-0.343882	1.27635	0.0450793	21.8263	13.5865	0.537596	-0.343882	1.27635	0.046971	21.8263	13.7312	0.185386	-0.332368	0.761148	0.027716	19.9434	13.7312	0.185386	-0.332368	0.761148	0.027716	19.9434	41	0.831851	9	0.688595
FBgn0053971	9.86955	0.0268878	-0.264717	0.532157	0.0269596	18.3867	9.70627	0.0268878	-0.264717	0.532157	0.0274131	18.3867	9.70627	NA	NA	NA	NA	NA	9.70627	NA	NA	NA	NA	NA	6	0.737709	2	0.490868
FBgn0026061	6.43767	0.0355579	0.470801	0.944284	0.0733405	5.71206	6.96628	0.0355579	0.470801	0.944284	0.0677753	5.71206	6.96628	NA	NA	NA	NA	NA	6.96628	NA	NA	NA	NA	NA	6	0.607319	2	0.372974
FBgn0085371	2.17901	0.853135	-1.52043	3.48687	0.800105	19.9532	4.34002	0.853135	-1.52043	3.48687	0.401711	19.9532	3.41187	NA	NA	NA	NA	NA	3.41187	NA	NA	NA	NA	NA	6	0.889472	9	0.882007
FBgn0267635	3.65475	0.515341	-0.0243261	1.03183	0.141163	23.8198	3.98496	0.515341	-0.0243261	1.03183	0.129466	23.8198	3.65475	NA	NA	NA	NA	NA	3.98496	NA	NA	NA	NA	NA	6	0.458477	6	0.335639
FBgn0263042	5.12715	0.412875	-0.159664	0.885344	0.0863388	22.5905	5.46229	0.412875	-0.159664	0.885344	0.0810414	22.5905	5.46229	0.412875	-0.159664	0.885344	0.0810414	22.5905	5.12715	0.412875	-0.159664	0.885344	0.0863388	22.5905	38	0.610873	7	0.615863
FBgn0037117	8.97288	NA	NA	NA	NA	NA	8.6607	NA	NA	NA	NA	NA	8.75179	NA	NA	NA	NA	NA	8.75179	NA	NA	NA	NA	NA	1	0.518226	9	0.395057
FBgn0035949	4.33265	NA	NA	NA	NA	NA	4.33265	NA	NA	NA	NA	NA	4.33265	NA	NA	NA	NA	NA	4.33265	NA	NA	NA	NA	NA	1	0.620427	1	0.343243
FBgn0036893	6.52297	NA	NA	NA	NA	NA	6.07586	NA	NA	NA	NA	NA	6.07586	NA	NA	NA	NA	NA	6.07586	NA	NA	NA	NA	NA	1	0.675042	2	0.701
FBgn0265730	4.76375	0.820711	-1.06887	2.69522	0.282889	20.5012	5.19577	0.820711	-1.06887	2.69522	0.259367	20.5012	4.76375	0.321712	-0.339768	0.935822	0.0982233	20.8958	4.76375	0.321712	-0.339768	0.935822	0.0982233	20.8958	41	0.773886	3	0.405551
FBgn0260388	8.53252	NA	NA	NA	NA	NA	8.26268	-0.325097	0.0427588	0.655794	0.0396841	11.5005	8.26268	NA	NA	NA	NA	NA	8.26268	NA	NA	NA	NA	NA	3	0.719412	2	0.467691	yes
FBgn0017572	8.62232	NA	NA	NA	NA	NA	8.62232	NA	NA	NA	NA	NA	8.62232	NA	NA	NA	NA	NA	8.62232	NA	NA	NA	NA	NA	1	0.534979	1	0.50837
FBgn0035953	9.51228	-0.0382765	-0.166806	0.342282	0.0179916	17.1384	9.15857	-0.0382765	-0.166806	0.342282	0.0186864	17.1384	9.25001	NA	NA	NA	NA	NA	9.25001	NA	NA	NA	NA	NA	6	0.833525	9	0.400582
FBgn0052264	12.3689	0.0252786	-0.409084	0.819729	0.0331368	18.2357	12.7954	0.0252786	-0.409084	0.819729	0.0320321	18.2357	12.5897	NA	NA	NA	NA	NA	12.5897	NA	NA	NA	NA	NA	6	0.788879	9	0.85236
FBgn0035813	4.79478	NA	NA	NA	NA	NA	5.46106	NA	NA	NA	NA	NA	4.79478	NA	NA	NA	NA	NA	4.79478	NA	NA	NA	NA	NA	1	0.739103	3	0.292982
FBgn0035496	5.48925	0.384212	-0.386294	1.08966	0.0992543	20.9897	5.17948	NA	NA	NA	NA	NA	5.17948	NA	NA	NA	NA	NA	5.17948	NA	NA	NA	NA	NA	2	0.520709	2	0.361952
FBgn0003076	9.15065	0.182199	0.234073	0.593252	0.0324158	3.47356	9.44403	0.182199	0.234073	0.593252	0.0314088	3.47356	9.15065	NA	NA	NA	NA	NA	9.44403	0.182199	0.234073	0.593252	0.0314088	3.47356	23	0.621688	6	0.332323
FBgn0000045	6.16589	-0.408717	0.97013	2.10542	0.170732	7.52305	7.38507	0.691419	-0.4506	1.65058	0.111751	21.7938	6.82566	NA	NA	NA	NA	NA	6.82566	NA	NA	NA	NA	NA	7	0.717856	9	0.511206
FBgn0037000	6.35434	NA	NA	NA	NA	NA	6.99774	-0.0452155	0.4593	0.923041	0.0659528	6.37482	6.79843	NA	NA	NA	NA	NA	6.79843	NA	NA	NA	NA	NA	3	0.535473	9	0.530433	yes
FBgn0264489	8.09598	NA	NA	NA	NA	NA	9.64575	0.501596	0.641281	1.6283	0.0844051	3.46455	9.07626	NA	NA	NA	NA	NA	9.07626	NA	NA	NA	NA	NA	3	0.733264	9	0.491797	yes
FBgn0036713	6.32986	NA	NA	NA	NA	NA	6.6566	NA	NA	NA	NA	NA	6.6566	NA	NA	NA	NA	NA	6.32986	NA	NA	NA	NA	NA	1	0.690973	7	0.357746
FBgn0036393	4.77588	0.343192	0.752624	1.65436	0.173199	4.36582	5.26769	0.343192	0.752624	1.65436	0.157029	4.36582	5.26769	NA	NA	NA	NA	NA	5.26769	NA	NA	NA	NA	NA	6	0.597196	2	0.254464
FBgn0036031	7.48167	0.559505	0.148489	1.15775	0.0773722	0.990889	6.98415	0.559505	0.148489	1.15775	0.0828839	0.990889	6.98415	NA	NA	NA	NA	NA	6.98415	NA	NA	NA	NA	NA	6	0.931102	2	0.604747
FBgn0002872	7.68972	NA	NA	NA	NA	NA	7.25034	NA	NA	NA	NA	NA	7.44764	NA	NA	NA	NA	NA	7.25034	NA	NA	NA	NA	NA	1	0.641939	10	0.774164
FBgn0265888	3.48454	0.351362	1.11591	2.33984	0.335746	4.83484	2.76908	0.351362	1.11591	2.33984	0.422494	4.83484	2.76908	NA	NA	NA	NA	NA	2.76908	NA	NA	NA	NA	NA	6	0.627696	2	0.534539
FBgn0264848	7.47905	NA	NA	NA	NA	NA	7.47905	NA	NA	NA	NA	NA	7.47905	NA	NA	NA	NA	NA	7.47905	NA	NA	NA	NA	NA	1	0.415642	1	0.418139
FBgn0036489	7.08621	-0.287702	0.0569184	0.586557	0.0413872	11.2539	6.96689	-0.287702	0.0569184	0.586557	0.042096	11.2539	6.96689	NA	NA	NA	NA	NA	7.08621	NA	NA	NA	NA	NA	6	0.751896	7	0.352344
FBgn0036262	9.04865	0.00709776	0.388848	0.777826	0.0429803	5.93029	9.73248	0.00709776	0.388848	0.777826	0.0399603	5.93029	9.73248	NA	NA	NA	NA	NA	9.73248	0.00709776	0.388848	0.777826	0.0399603	5.93029	23	0.473793	2	0.388515
FBgn0262519	11.2497	-0.428914	0.0742952	0.870602	0.0386945	11.3449	11.2497	-0.224022	-0.0214943	0.450102	0.0200051	12.3654	11.2497	-0.224022	-0.0214943	0.450102	0.0200051	12.3654	11.2497	-0.224022	-0.0214943	0.450102	0.0200051	12.3654	39	0.793559	1	0.31684
FBgn0015218	10.0856	-0.0928577	0.0932123	0.263143	0.0130455	8.99272	10.0856	-0.0928577	0.0932123	0.263143	0.0130455	8.99272	10.0856	NA	NA	NA	NA	NA	10.0856	NA	NA	NA	NA	NA	6	0.80605	1	0.413428
FBgn0052111	9.11359	-0.680389	-0.382502	1.56107	0.0856453	13.9563	8.50989	-0.680389	-0.382502	1.56107	0.0917211	13.9563	8.50989	-0.680389	-0.382502	1.56107	0.0917211	13.9563	8.50989	-0.680389	-0.382502	1.56107	0.0917211	13.9563	38	0.55882	2	0.685384
FBgn0035817	4.63695	NA	NA	NA	NA	NA	6.15305	NA	NA	NA	NA	NA	5.51855	NA	NA	NA	NA	NA	5.51855	NA	NA	NA	NA	NA	1	0.663624	9	0.335861
FBgn0025866	9.50105	0.136222	0.268865	0.602809	0.0317233	4.20871	8.92436	0.136222	0.268865	0.602809	0.0337732	4.20871	9.15305	NA	NA	NA	NA	NA	9.15305	NA	NA	NA	NA	NA	6	0.813852	9	0.58869
FBgn0260859	6.62315	-0.495577	0.0310329	0.993096	0.0749716	11.7611	5.93351	NA	NA	NA	NA	NA	6.24999	NA	NA	NA	NA	NA	5.93351	NA	NA	NA	NA	NA	2	0.737633	10	0.784042
FBgn0036846	7.89954	NA	NA	NA	NA	NA	7.4497	NA	NA	NA	NA	NA	7.65586	NA	NA	NA	NA	NA	7.4497	NA	NA	NA	NA	NA	1	0.508316	10	0.619197
FBgn0024887	6.58481	NA	NA	NA	NA	NA	6.58481	NA	NA	NA	NA	NA	6.58481	NA	NA	NA	NA	NA	6.58481	NA	NA	NA	NA	NA	1	0.748319	1	0.450208
FBgn0036818	5.82687	NA	NA	NA	NA	NA	5.82687	NA	NA	NA	NA	NA	5.82687	NA	NA	NA	NA	NA	5.82687	NA	NA	NA	NA	NA	1	0.609024	1	0.362956
FBgn0035622	8.0499	-0.213888	0.0218074	0.429994	0.026708	11.6119	8.0499	-0.213888	0.0218074	0.429994	0.026708	11.6119	8.0499	NA	NA	NA	NA	NA	8.0499	NA	NA	NA	NA	NA	6	0.666526	1	0.290695
FBgn0028697	9.54775	NA	NA	NA	NA	NA	9.74269	NA	NA	NA	NA	NA	9.74269	-0.203227	-0.17639	0.538199	0.0276206	14.7304	9.74269	NA	NA	NA	NA	NA	4	0.470207	2	0.476744
FBgn0035348	9.98838	0.358422	0.728334	1.6235	0.0812693	4.25318	10.7977	0.358422	0.728334	1.6235	0.0751783	4.25318	10.5464	-0.0133629	0.484608	0.969584	0.0459677	6.1053	10.7977	0.358422	0.728334	1.6235	0.0751783	4.25318	43	0.517718	10	0.509502
FBgn0035669	2.962	NA	NA	NA	NA	NA	3.54139	NA	NA	NA	NA	NA	3.54139	NA	NA	NA	NA	NA	2.962	NA	NA	NA	NA	NA	1	0.720364	7	0.552991
FBgn0266931	5.94553	-0.314132	-0.744823	1.61671	0.13596	16.4755	6.2994	-0.314132	-0.744823	1.61671	0.128323	16.4755	5.94553	NA	NA	NA	NA	NA	5.94553	NA	NA	NA	NA	NA	6	0.55614	3	0.305356
FBgn0036790	6.99094	NA	NA	NA	NA	NA	7.69442	0.0647334	0.439579	0.88864	0.0577458	5.44151	7.69442	NA	NA	NA	NA	NA	7.41688	NA	NA	NA	NA	NA	3	0.464677	11	0.513778	yes
FBgn0035262	10.0202	0.341478	-0.503584	1.21689	0.0607219	20.2761	9.68801	0.341478	-0.503584	1.21689	0.0628038	20.2761	9.68801	0.0711856	-0.0956766	0.238507	0.0123094	20.4433	9.68801	0.0711856	-0.0956766	0.238507	0.0123094	20.4433	41	0.445155	2	0.425983
FBgn0047178	5.21568	NA	NA	NA	NA	NA	4.98964	NA	NA	NA	NA	NA	4.98964	NA	NA	NA	NA	NA	5.21568	NA	NA	NA	NA	NA	1	0.766591	7	0.247748
FBgn0261109	6.64693	NA	NA	NA	NA	NA	5.907	NA	NA	NA	NA	NA	6.13542	NA	NA	NA	NA	NA	6.13542	NA	NA	NA	NA	NA	1	0.550204	9	0.375014
FBgn0016031	3.91339	NA	NA	NA	NA	NA	4.40059	NA	NA	NA	NA	NA	3.91339	NA	NA	NA	NA	NA	3.91339	NA	NA	NA	NA	NA	1	0.655103	3	0.223375
FBgn0036888	8.82448	NA	NA	NA	NA	NA	8.82448	NA	NA	NA	NA	NA	8.82448	NA	NA	NA	NA	NA	8.82448	NA	NA	NA	NA	NA	1	0.495578	1	0.392036
FBgn0052206	10.0716	0.208347	0.236248	0.62999	0.0312756	3.23939	11.0564	0.208347	0.236248	0.62999	0.0284898	3.23939	10.7503	NA	NA	NA	NA	NA	10.7503	NA	NA	NA	NA	NA	6	0.686939	9	0.797198
FBgn0262535	4.34413	NA	NA	NA	NA	NA	4.34413	-0.799059	0.134761	1.62069	0.186537	11.3618	4.34413	NA	NA	NA	NA	NA	4.34413	NA	NA	NA	NA	NA	3	0.699449	1	0.226492	yes
FBgn0260481	7.98759	0.205575	-0.16413	0.526116	0.0329333	21.4264	7.17785	0.205575	-0.16413	0.526116	0.0366486	21.4264	7.3792	NA	NA	NA	NA	NA	7.3792	NA	NA	NA	NA	NA	6	0.692192	9	0.505666
FBgn0037093	10.3084	NA	NA	NA	NA	NA	10.2206	NA	NA	NA	NA	NA	10.2206	NA	NA	NA	NA	NA	10.2206	NA	NA	NA	NA	NA	1	0.438772	2	0.42955
FBgn0035648	5.02887	-1.19304	-0.238529	2.4333	0.241932	12.7538	5.02887	NA	NA	NA	NA	NA	5.02887	NA	NA	NA	NA	NA	5.02887	NA	NA	NA	NA	NA	2	0.515926	1	0.397403
FBgn0082598	9.66385	NA	NA	NA	NA	NA	9.66385	NA	NA	NA	NA	NA	9.66385	NA	NA	NA	NA	NA	9.66385	NA	NA	NA	NA	NA	1	0.409431	1	0.343401
FBgn0036501	7.13817	-0.00668786	-0.335683	0.6715	0.0470358	17.9239	7.13817	-0.00668786	-0.335683	0.6715	0.0470358	17.9239	7.13817	NA	NA	NA	NA	NA	7.13817	NA	NA	NA	NA	NA	6	0.430504	1	0.348074
FBgn0035337	5.24208	-0.824485	0.0411296	1.65102	0.157477	11.8096	4.81334	NA	NA	NA	NA	NA	4.81334	NA	NA	NA	NA	NA	4.81334	NA	NA	NA	NA	NA	2	0.640692	2	0.511597
FBgn0037064	7.87685	NA	NA	NA	NA	NA	7.65212	0.00173254	0.545471	1.09095	0.071284	5.98787	7.65212	NA	NA	NA	NA	NA	7.65212	NA	NA	NA	NA	NA	3	0.520569	2	0.309294	yes
FBgn0040634	5.03233	-0.42591	-0.627385	1.51659	0.150685	15.7219	4.75224	-0.42591	-0.627385	1.51659	0.159566	15.7219	4.75224	NA	NA	NA	NA	NA	4.75224	NA	NA	NA	NA	NA	6	0.802575	2	0.316385
FBgn0036837	11.1459	NA	NA	NA	NA	NA	11.3026	0.170477	-0.219882	0.556455	0.0246162	20.5191	11.1459	-0.266101	0.115384	0.580079	0.026022	10.4372	11.3026	-0.0441434	0.250137	0.508005	0.022473	6.66722	37	0.401314	6	0.768106	yes
FBgn0035952	6.10854	NA	NA	NA	NA	NA	5.58055	NA	NA	NA	NA	NA	5.58055	NA	NA	NA	NA	NA	5.58055	NA	NA	NA	NA	NA	1	0.741728	2	0.702471
FBgn0042177	8.57103	-0.231237	0.0647841	0.480281	0.0280177	10.9566	8.45117	-0.231237	0.0647841	0.480281	0.028415	10.9566	8.45117	NA	NA	NA	NA	NA	8.57103	NA	NA	NA	NA	NA	6	0.53411	7	0.550149
FBgn0035267	7.64425	0.117533	0.178651	0.427693	0.0279748	3.77729	8.17338	0.117533	0.178651	0.427693	0.0261637	3.77729	8.01321	NA	NA	NA	NA	NA	8.01321	NA	NA	NA	NA	NA	6	0.809004	9	0.565739
FBgn0063667	6.21909	0.425267	0.740886	1.70852	0.137361	4.00962	5.82405	0.425267	0.740886	1.70852	0.146678	4.00962	5.82405	0.425267	0.740886	1.70852	0.146678	4.00962	5.82405	0.425267	0.740886	1.70852	0.146678	4.00962	38	0.788807	2	0.274556
FBgn0010350	12.6662	0.0599997	-0.283608	0.579771	0.0228865	18.7964	11.6618	0.0599997	-0.283608	0.579771	0.0248578	18.7964	11.9462	0.169144	-0.132378	0.429574	0.0179795	21.4635	11.9462	0.169144	-0.132378	0.429574	0.0179795	21.4635	41	0.491483	9	0.891723
FBgn0284444	7.35955	-0.185414	-0.340079	0.77468	0.052631	16.0934	7.35955	-0.185414	-0.340079	0.77468	0.052631	16.0934	7.18327	NA	NA	NA	NA	NA	7.35955	NA	NA	NA	NA	NA	6	0.630376	4	0.249162
FBgn0052075	6.79204	-0.196521	0.197159	0.556748	0.0409853	8.99381	6.79204	-0.196521	0.197159	0.556748	0.0409853	8.99381	6.79204	NA	NA	NA	NA	NA	6.79204	NA	NA	NA	NA	NA	6	0.649139	1	0.311832
FBgn0266437	5.31336	NA	NA	NA	NA	NA	5.93969	NA	NA	NA	NA	NA	5.64976	NA	NA	NA	NA	NA	5.64976	NA	NA	NA	NA	NA	1	0.504612	9	0.350223
FBgn0036913	11.604	-0.0800047	0.0706738	0.2135	0.00919942	9.23624	11.604	-0.0800047	0.0706738	0.2135	0.00919942	9.23624	11.604	-0.0800047	0.0706738	0.2135	0.00919942	9.23624	11.604	-0.0800047	0.0706738	0.2135	0.00919942	9.23624	38	0.440674	1	0.387843
FBgn0015360	9.07089	NA	NA	NA	NA	NA	8.93541	NA	NA	NA	NA	NA	8.93541	NA	NA	NA	NA	NA	8.93541	NA	NA	NA	NA	NA	1	0.64199	2	0.358356
FBgn0035965	6.51765	NA	NA	NA	NA	NA	6.51765	NA	NA	NA	NA	NA	6.51765	NA	NA	NA	NA	NA	6.51765	NA	NA	NA	NA	NA	1	0.469203	1	0.405651
FBgn0035833	10.0473	NA	NA	NA	NA	NA	9.72879	NA	NA	NA	NA	NA	9.72879	NA	NA	NA	NA	NA	9.89859	NA	NA	NA	NA	NA	1	0.585145	11	0.826635
FBgn0052068	7.00053	NA	NA	NA	NA	NA	7.00053	NA	NA	NA	NA	NA	7.00053	NA	NA	NA	NA	NA	7.00053	NA	NA	NA	NA	NA	1	0.591677	1	0.50534
FBgn0267582	5.47359	0.765239	-2.15919	4.58157	0.418517	19.301	6.41427	0.282807	-0.36797	0.928185	0.0723531	20.503	5.92529	0.282807	-0.36797	0.928185	0.078324	20.503	5.92529	0.282807	-0.36797	0.928185	0.078324	20.503	39	0.904204	9	0.359396
FBgn0029152	9.32449	NA	NA	NA	NA	NA	9.32449	NA	NA	NA	NA	NA	9.32449	NA	NA	NA	NA	NA	9.32449	NA	NA	NA	NA	NA	1	0.571605	1	0.416455
FBgn0013718	12.2184	-0.148306	-0.175279	0.459206	0.0187915	15.3177	11.9245	-0.148306	-0.175279	0.459206	0.0192547	15.3177	11.9245	NA	NA	NA	NA	NA	11.9245	NA	NA	NA	NA	NA	6	0.890354	2	0.665991
FBgn0035522	3.774	0.645014	-0.627318	1.79952	0.238411	21.0531	3.774	0.645014	-0.627318	1.79952	0.238411	21.0531	3.774	NA	NA	NA	NA	NA	3.774	NA	NA	NA	NA	NA	6	0.805103	1	0.372372
FBgn0263199	9.38316	0.137753	0.489066	1.01619	0.0541498	4.95129	10.1949	0.137753	0.489066	1.01619	0.0498383	4.95129	9.94184	-0.136305	0.234468	0.542418	0.0272796	8.0114	10.1949	0.137753	0.489066	1.01619	0.0498383	4.95129	43	0.629682	10	0.565727
FBgn0036643	6.91438	NA	NA	NA	NA	NA	6.54918	0.268683	-0.242452	0.723805	0.0552592	21.1959	6.54918	NA	NA	NA	NA	NA	6.54918	NA	NA	NA	NA	NA	3	0.427245	2	0.624702	yes
FBgn0040799	3.23198	NA	NA	NA	NA	NA	3.23198	NA	NA	NA	NA	NA	3.23198	NA	NA	NA	NA	NA	3.23198	NA	NA	NA	NA	NA	1	0.641874	1	0.25296
FBgn0010909	12.2824	-0.356031	0.468402	1.17671	0.0479019	8.48256	12.2824	-0.243809	0.29431	0.764358	0.0311159	8.64258	12.2824	-0.111442	0.101479	0.301446	0.0122714	9.1786	12.2824	-0.111442	0.101479	0.301446	0.0122714	9.1786	42	0.77213	1	0.224075
FBgn0035557	4.00686	NA	NA	NA	NA	NA	4.00686	NA	NA	NA	NA	NA	4.00686	NA	NA	NA	NA	NA	4.00686	NA	NA	NA	NA	NA	1	0.740546	1	0.325889
FBgn0036133	7.8327	-0.20369	0.031972	0.412368	0.0263235	11.4053	7.93054	-0.20369	0.031972	0.412368	0.0259987	11.4053	7.8327	-0.20369	0.031972	0.412368	0.0263235	11.4053	7.93054	NA	NA	NA	NA	NA	18	0.438413	6	0.331753
FBgn0036367	4.64574	-0.180837	0.953511	1.94102	0.208903	6.71592	4.64574	-0.180837	0.953511	1.94102	0.208903	6.71592	4.64574	NA	NA	NA	NA	NA	4.64574	NA	NA	NA	NA	NA	6	0.605145	1	0.40443
FBgn0261556	10.4537	-0.0399147	0.486467	0.976204	0.0466919	6.31271	10.9125	-0.0399147	0.486467	0.976204	0.0447289	6.31271	10.9125	-0.169994	0.125807	0.422967	0.01938	9.56641	10.9125	-0.169994	0.125807	0.422967	0.01938	9.56641	41	0.694626	2	0.468441
FBgn0036686	7.74675	-0.193014	0.154586	0.494575	0.0319214	9.42057	7.74675	-0.193014	0.154586	0.494575	0.0319214	9.42057	7.74675	NA	NA	NA	NA	NA	7.74675	NA	NA	NA	NA	NA	6	0.767996	1	0.401512
FBgn0266985	4.78247	NA	NA	NA	NA	NA	5.1761	-0.540361	0.606306	1.62431	0.156905	8.78057	5.1761	NA	NA	NA	NA	NA	4.78247	NA	NA	NA	NA	NA	3	0.764401	7	0.377058	yes
FBgn0036787	4.96816	NA	NA	NA	NA	NA	5.26249	NA	NA	NA	NA	NA	4.96816	NA	NA	NA	NA	NA	4.96816	NA	NA	NA	NA	NA	1	0.676975	3	0.250213
FBgn0262139	6.74864	0.232827	0.199073	0.612661	0.0453914	2.70208	7.51424	0.232827	0.199073	0.612661	0.0407667	2.70208	7.1074	NA	NA	NA	NA	NA	7.51424	NA	NA	NA	NA	NA	6	0.449113	10	0.688504
FBgn0036734	10.893	0.222341	-0.00388193	0.444751	0.0204146	23.9333	10.893	0.222341	-0.00388193	0.444751	0.0204146	23.9333	11.0067	0.222341	-0.00388193	0.444751	0.0202037	23.9333	10.7874	NA	NA	NA	NA	NA	18	0.697791	14	0.307533
FBgn0035926	5.58369	-0.192267	-0.667286	1.38887	0.124368	16.9284	4.2246	-0.192267	-0.667286	1.38887	0.164378	16.9284	4.65075	-0.192267	-0.667286	1.38887	0.149316	16.9284	4.65075	NA	NA	NA	NA	NA	18	0.529153	9	0.401633
FBgn0020412	10.6789	0.0169415	-0.174691	0.351021	0.0164353	18.3693	10.6789	0.0169415	-0.174691	0.351021	0.0164353	18.3693	10.6789	NA	NA	NA	NA	NA	10.6789	NA	NA	NA	NA	NA	6	0.938784	1	0.464307
FBgn0035763	9.12916	0.134448	-0.126498	0.369205	0.0202212	21.1163	9.12916	0.134448	-0.126498	0.369205	0.0202212	21.1163	9.00977	NA	NA	NA	NA	NA	9.12916	NA	NA	NA	NA	NA	6	0.753135	4	0.281629
FBgn0036502	6.70186	0.381136	-0.756035	1.69334	0.126334	19.7836	7.00378	-0.216511	-0.628574	1.32963	0.0949226	16.7329	7.00378	0.137245	-0.210273	0.502198	0.0358519	20.2088	6.70186	0.137245	-0.210273	0.502198	0.0374671	20.2088	42	0.650077	7	0.540567
FBgn0053260	6.79015	-0.0546012	-0.300361	0.610566	0.0449597	17.3131	6.64163	-0.0546012	-0.300361	0.610566	0.0459651	17.3131	6.79015	NA	NA	NA	NA	NA	6.64163	NA	NA	NA	NA	NA	6	0.508177	6	0.386073
FBgn0035161	5.01032	-0.380075	-0.763258	1.70531	0.17018	16.2352	5.4017	0.636378	-0.739107	1.95065	0.180559	20.7153	5.4017	NA	NA	NA	NA	NA	5.01032	NA	NA	NA	NA	NA	7	0.433968	7	0.43018
FBgn0037122	4.00041	NA	NA	NA	NA	NA	4.00041	NA	NA	NA	NA	NA	4.00041	NA	NA	NA	NA	NA	4.00041	NA	NA	NA	NA	NA	1	0.738572	1	0.401775
FBgn0036139	5.6253	0.18482	-0.74159	1.52855	0.135864	18.933	6.04159	0.18482	-0.74159	1.52855	0.126502	18.933	5.6253	NA	NA	NA	NA	NA	5.6253	NA	NA	NA	NA	NA	6	0.590284	3	0.404982
FBgn0261258	9.49567	NA	NA	NA	NA	NA	10.2369	NA	NA	NA	NA	NA	10.0676	NA	NA	NA	NA	NA	9.96259	NA	NA	NA	NA	NA	1	0.518679	15	0.585507
FBgn0036018	6.64461	-0.620013	0.230196	1.32273	0.0995344	10.6421	6.64461	-0.620013	0.230196	1.32273	0.0995344	10.6421	6.64461	NA	NA	NA	NA	NA	6.64461	NA	NA	NA	NA	NA	6	0.823971	1	0.503957
FBgn0036155	6.91274	0.228002	-0.35774	0.84844	0.0613679	20.1674	6.74325	0.228002	-0.35774	0.84844	0.0629103	20.1674	6.74325	NA	NA	NA	NA	NA	6.74325	NA	NA	NA	NA	NA	6	0.508073	2	0.367069
FBgn0037137	8.00575	-0.185689	0.345704	0.784835	0.049017	7.88278	8.10172	-0.185689	0.345704	0.784835	0.0484364	7.88278	8.10172	NA	NA	NA	NA	NA	8.00575	NA	NA	NA	NA	NA	6	0.883861	7	0.231586
FBgn0036550	6.66834	-0.211433	-0.14146	0.508783	0.0381491	14.2523	6.66834	-0.211433	-0.14146	0.508783	0.0381491	14.2523	6.66834	NA	NA	NA	NA	NA	6.66834	NA	NA	NA	NA	NA	6	0.695511	1	0.411359
FBgn0266667	6.90427	NA	NA	NA	NA	NA	6.90427	NA	NA	NA	NA	NA	6.90427	NA	NA	NA	NA	NA	6.90427	NA	NA	NA	NA	NA	1	0.626004	1	0.354732
FBgn0036899	6.30328	NA	NA	NA	NA	NA	6.68693	NA	NA	NA	NA	NA	6.68693	NA	NA	NA	NA	NA	6.30328	NA	NA	NA	NA	NA	1	0.487636	7	0.607844
FBgn0035921	9.80176	1.31209	-0.333444	2.70759	0.138117	23.0494	9.25365	1.00236	0.175813	2.03532	0.109974	0.663229	9.25365	0.532885	-0.191465	1.13248	0.0611907	22.6824	9.51473	0.532885	-0.191465	1.13248	0.0595117	22.6824	42	0.573372	11	0.372342
FBgn0036274	5.5143	-0.765611	0.29465	1.64071	0.148768	10.5967	5.5143	NA	NA	NA	NA	NA	5.5143	NA	NA	NA	NA	NA	5.5143	NA	NA	NA	NA	NA	2	0.515785	1	0.353085
FBgn0036536	5.89534	NA	NA	NA	NA	NA	5.35098	-0.11283	-0.551305	1.12547	0.105164	17.2289	5.35098	NA	NA	NA	NA	NA	5.35098	NA	NA	NA	NA	NA	3	0.447966	2	0.712881	yes
FBgn0026252	9.81934	-0.172747	0.480111	1.02049	0.0519631	7.31927	9.81934	-0.172747	0.480111	1.02049	0.0519631	7.31927	9.81934	NA	NA	NA	NA	NA	9.92772	NA	NA	NA	NA	NA	6	0.768762	8	0.220712
FBgn0052221	7.28997	NA	NA	NA	NA	NA	7.09789	NA	NA	NA	NA	NA	7.09789	NA	NA	NA	NA	NA	7.09789	NA	NA	NA	NA	NA	1	0.598856	2	0.441223
FBgn0267633	5.00164	NA	NA	NA	NA	NA	6.42432	NA	NA	NA	NA	NA	5.87927	NA	NA	NA	NA	NA	5.87927	NA	NA	NA	NA	NA	1	0.445843	9	0.718495
FBgn0036710	7.22815	NA	NA	NA	NA	NA	7.22815	NA	NA	NA	NA	NA	7.22815	NA	NA	NA	NA	NA	7.22815	NA	NA	NA	NA	NA	1	0.634969	1	0.404758
FBgn0016715	6.60103	NA	NA	NA	NA	NA	6.60103	0.216534	0.443618	0.987286	0.0747827	4.26551	6.60103	NA	NA	NA	NA	NA	6.60103	0.216534	0.443618	0.987286	0.0747827	4.26551	12	0.463317	1	0.274719	yes
FBgn0002945	9.41708	0.306502	-0.250234	0.791354	0.042017	21.3847	9.54154	NA	NA	NA	NA	NA	9.54154	-0.0683616	0.159952	0.347896	0.0182306	7.54275	9.41708	-0.0683616	0.159952	0.347896	0.0184715	7.54275	29	0.6036	7	0.473125
FBgn0265887	3.65191	-0.746605	1.16939	2.77481	0.379912	8.17043	2.94708	-0.746605	1.16939	2.77481	0.470774	8.17043	2.94708	NA	NA	NA	NA	NA	2.94708	NA	NA	NA	NA	NA	6	0.762371	2	0.353355
FBgn0036257	10.1562	-0.0344007	0.19191	0.389937	0.019197	6.67751	9.96819	-0.0344007	0.19191	0.389937	0.0195591	6.67751	10.1562	NA	NA	NA	NA	NA	9.96819	NA	NA	NA	NA	NA	6	0.558423	6	0.792329
FBgn0035848	7.70665	0.184042	-0.111646	0.430518	0.0279316	21.9172	7.70665	NA	NA	NA	NA	NA	7.70665	NA	NA	NA	NA	NA	7.70665	NA	NA	NA	NA	NA	2	0.46536	1	0.396361
FBgn0004910	8.36383	0.29773	-0.165667	0.681437	0.0407371	22.0605	9.03994	0.29773	-0.165667	0.681437	0.0376903	22.0605	8.7987	0.29773	-0.165667	0.681437	0.0387237	22.0605	8.7987	0.29773	-0.165667	0.681437	0.0387237	22.0605	38	0.417633	9	0.715569
FBgn0287615	7.83247	-0.233786	-0.281953	0.732538	0.0467629	15.3557	7.83247	-0.233786	-0.281953	0.732538	0.0467629	15.3557	7.83247	NA	NA	NA	NA	NA	7.83247	NA	NA	NA	NA	NA	6	0.808737	1	0.313439
FBgn0260397	8.20289	NA	NA	NA	NA	NA	8.08476	0.181417	-0.066809	0.386655	0.0239126	22.6522	8.20289	NA	NA	NA	NA	NA	8.08476	NA	NA	NA	NA	NA	3	0.403427	6	0.448707	yes
FBgn0036192	6.236	-0.0776378	-0.41627	0.846897	0.0679039	17.2957	5.78067	-0.0776378	-0.41627	0.846897	0.0732525	17.2957	5.78067	NA	NA	NA	NA	NA	5.78067	NA	NA	NA	NA	NA	6	0.870237	2	0.553743
FBgn0053993	5.12201	-0.54828	0.0549986	1.10206	0.107581	11.6181	6.38028	-0.54828	0.0549986	1.10206	0.0863648	11.6181	5.69438	NA	NA	NA	NA	NA	5.69438	NA	NA	NA	NA	NA	6	0.437614	9	0.556567
FBgn0011762	6.69829	0.526579	-0.215852	1.1382	0.0849623	22.514	5.70599	0.526579	-0.215852	1.1382	0.0997377	22.514	5.98907	NA	NA	NA	NA	NA	5.98907	NA	NA	NA	NA	NA	6	0.746705	9	0.844739
FBgn0266980	5.49045	NA	NA	NA	NA	NA	5.91921	NA	NA	NA	NA	NA	5.91921	NA	NA	NA	NA	NA	5.91921	NA	NA	NA	NA	NA	1	0.630692	2	0.271891
FBgn0036704	3.65837	NA	NA	NA	NA	NA	3.65837	-0.542857	0.949073	2.18672	0.298865	7.9846	3.65837	NA	NA	NA	NA	NA	3.65837	NA	NA	NA	NA	NA	3	0.504607	1	0.433426	yes
FBgn0026404	7.35171	0.298908	-0.0345474	0.601796	0.040929	23.5605	7.12518	NA	NA	NA	NA	NA	7.12518	NA	NA	NA	NA	NA	7.12518	NA	NA	NA	NA	NA	2	0.68864	2	0.570738
FBgn0036419	4.44028	-0.759016	-0.308344	1.63851	0.184505	13.4739	4.44028	-0.759016	-0.308344	1.63851	0.184505	13.4739	4.44028	NA	NA	NA	NA	NA	3.90635	NA	NA	NA	NA	NA	6	0.794726	8	0.285524
FBgn0261526	4.17055	NA	NA	NA	NA	NA	2.9185	1.60408	-0.864751	3.64465	0.624405	22.1114	2.9185	1.60408	-0.864751	3.64465	0.624405	22.1114	2.9185	1.60408	-0.864751	3.64465	0.624405	22.1114	33	0.879754	2	0.491343	yes
FBgn0035372	6.78069	NA	NA	NA	NA	NA	6.62511	NA	NA	NA	NA	NA	6.62511	NA	NA	NA	NA	NA	6.62511	NA	NA	NA	NA	NA	1	0.437108	2	0.263534
FBgn0035923	8.60132	0.16416	-0.0531985	0.345129	0.0200626	22.803	8.49979	0.16416	-0.0531985	0.345129	0.0203022	22.803	8.49979	NA	NA	NA	NA	NA	8.49979	NA	NA	NA	NA	NA	6	0.796385	2	0.281228
FBgn0264471	2.80847	0.311437	-0.636177	1.41663	0.252207	19.7389	4.10441	0.311437	-0.636177	1.41663	0.172575	19.7389	3.52079	NA	NA	NA	NA	NA	3.52079	NA	NA	NA	NA	NA	6	0.446115	9	0.616258
FBgn0000212	9.98383	-0.162431	0.00525845	0.325032	0.0162779	11.8764	10.0854	NA	NA	NA	NA	NA	10.0854	NA	NA	NA	NA	NA	9.98383	-0.162431	0.00525845	0.325032	0.0162779	11.8764	14	0.842909	7	0.344487
FBgn0052232	6.36067	NA	NA	NA	NA	NA	7.09121	0.139783	0.335218	0.72639	0.0512176	4.49095	6.8522	0.139783	0.335218	0.72639	0.0530042	4.49095	6.8522	NA	NA	NA	NA	NA	10	0.634618	9	0.413981	yes
FBgn0054057	5.93607	-0.0185763	0.786222	1.57288	0.132485	6.09023	5.64182	-0.0185763	0.786222	1.57288	0.139395	6.09023	5.93607	0.0179877	0.330372	0.661723	0.0557375	5.79223	5.93607	0.0179877	0.330372	0.661723	0.0557375	5.79223	41	0.759672	3	0.352657
FBgn0035704	8.20524	NA	NA	NA	NA	NA	8.20524	NA	NA	NA	NA	NA	8.20524	NA	NA	NA	NA	NA	8.20524	NA	NA	NA	NA	NA	1	0.492182	1	0.486169
FBgn0036094	6.11188	-0.322108	0.27664	0.849195	0.0694709	9.28951	6.11188	-0.322108	0.27664	0.849195	0.0694709	9.28951	6.11188	NA	NA	NA	NA	NA	6.11188	NA	NA	NA	NA	NA	6	0.738968	1	0.434933
FBgn0267602	5.62722	0.356155	-0.580518	1.36213	0.12103	20.102	5.62722	NA	NA	NA	NA	NA	5.62722	NA	NA	NA	NA	NA	5.62722	NA	NA	NA	NA	NA	2	0.811743	1	0.410336
FBgn0020388	9.6872	0.165656	-0.0943132	0.381245	0.0196778	22.0231	9.44162	-0.153969	-0.17285	0.462963	0.0245171	15.2204	9.44162	NA	NA	NA	NA	NA	9.55213	NA	NA	NA	NA	NA	7	0.845746	11	0.52267
FBgn0035173	10.733	-0.112344	0.196124	0.452044	0.0210587	7.987	10.6314	-0.112344	0.196124	0.452044	0.0212598	7.987	10.6314	NA	NA	NA	NA	NA	10.733	NA	NA	NA	NA	NA	6	0.888891	7	0.688787
FBgn0000568	12.9703	0.489074	-0.498267	1.39637	0.0538298	20.9644	13.1169	0.489074	-0.498267	1.39637	0.053228	20.9644	13.1169	0.186964	-0.204071	0.553536	0.0211001	20.833	12.9703	0.186964	-0.204071	0.553536	0.0213387	20.833	41	0.560854	7	0.33043
FBgn0036974	10.3768	0.200766	0.350814	0.8084	0.0389521	4.01454	10.3768	-0.0139351	0.161587	0.324374	0.0156297	6.3286	10.3768	-0.0139351	0.161587	0.324374	0.0156297	6.3286	10.3768	NA	NA	NA	NA	NA	19	0.543306	1	0.336315
FBgn0015239	8.9615	-0.248616	0.378795	0.906192	0.0505603	8.21855	8.70815	-0.248616	0.378795	0.906192	0.0520312	8.21855	8.84399	NA	NA	NA	NA	NA	8.84399	NA	NA	NA	NA	NA	6	0.532677	9	0.35119
FBgn0035462	6.39243	NA	NA	NA	NA	NA	6.39243	NA	NA	NA	NA	NA	6.39243	NA	NA	NA	NA	NA	6.39243	NA	NA	NA	NA	NA	1	0.754536	1	0.43693
FBgn0035157	5.94557	0.495267	-0.540278	1.46587	0.123274	20.8341	7.04735	0.495267	-0.540278	1.46587	0.104001	20.8341	6.57925	NA	NA	NA	NA	NA	6.57925	NA	NA	NA	NA	NA	6	0.464582	9	0.786021
FBgn0001224	5.49176	NA	NA	NA	NA	NA	4.66486	NA	NA	NA	NA	NA	4.66486	NA	NA	NA	NA	NA	4.66486	NA	NA	NA	NA	NA	1	0.784167	2	0.707126
FBgn0004888	9.41723	NA	NA	NA	NA	NA	9.77072	-0.146764	-0.072769	0.327628	0.0167658	13.7582	9.56018	-0.146764	-0.072769	0.327628	0.017135	13.7582	9.77072	NA	NA	NA	NA	NA	10	0.424239	10	0.497281	yes
FBgn0037140	7.08767	0.271211	0.235968	0.718989	0.0507211	2.73499	7.2636	0.271211	0.235968	0.718989	0.0494926	2.73499	7.2636	NA	NA	NA	NA	NA	7.2636	NA	NA	NA	NA	NA	6	0.884442	2	0.385348
FBgn0041194	8.6606	0.290575	0.745912	1.60102	0.0924314	4.58108	9.25508	0.290575	0.745912	1.60102	0.0864943	4.58108	9.25508	-0.145072	0.486346	1.01504	0.0548371	7.10728	9.25508	0.290575	0.745912	1.60102	0.0864943	4.58108	43	0.575215	2	0.470152
FBgn0036891	6.90826	0.131461	0.353041	0.753446	0.0545322	4.63842	7.25465	0.131461	0.353041	0.753446	0.0519284	4.63842	6.90826	0.131461	0.353041	0.753446	0.0545322	4.63842	7.25465	0.131461	0.353041	0.753446	0.0519284	4.63842	38	0.44129	6	0.639454
FBgn0267607	5.91732	0.412629	-0.245849	0.960634	0.0811714	21.9475	4.74148	NA	NA	NA	NA	NA	5.05478	0.412629	-0.245849	0.960634	0.0950224	21.9475	5.05478	NA	NA	NA	NA	NA	8	0.597351	9	0.484231
FBgn0267601	8.1134	0.0409178	-0.744924	1.49209	0.0919525	18.2096	7.55995	0.0409178	-0.744924	1.49209	0.0986841	18.2096	7.79267	0.259025	-0.0542515	0.52929	0.0339607	23.2114	7.55995	0.259025	-0.0542515	0.52929	0.0350062	23.2114	41	0.637757	10	0.567527
FBgn0010825	13.515	-0.0974103	0.0883681	0.263041	0.00973145	9.18577	13.443	-0.0974103	0.0883681	0.263041	0.00978362	9.18577	13.515	-0.0974103	0.0883681	0.263041	0.00973145	9.18577	13.515	-0.0974103	0.0883681	0.263041	0.00973145	9.18577	38	0.470533	3	0.22939
FBgn0263606	6.99743	-0.26585	-0.256983	0.739505	0.0528412	14.9352	6.50981	-0.26585	-0.256983	0.739505	0.0567993	14.9352	6.50981	NA	NA	NA	NA	NA	6.67381	NA	NA	NA	NA	NA	6	0.721093	11	0.349126
FBgn0037164	8.38175	-0.0383518	-0.46877	0.940673	0.0561143	17.6882	9.09273	-0.0383518	-0.46877	0.940673	0.0517267	17.6882	8.76739	NA	NA	NA	NA	NA	8.76739	NA	NA	NA	NA	NA	6	0.925942	9	0.556547
FBgn0040074	7.81026	-0.0986152	0.329155	0.687221	0.0439947	7.11188	8.18271	-0.0986152	0.329155	0.687221	0.0419922	7.11188	7.81026	-0.549263	-0.167757	1.14862	0.0735328	13.1323	8.18271	NA	NA	NA	NA	NA	21	0.439774	6	0.657333
FBgn0015904	7.81561	-0.895435	-0.56191	2.11428	0.13526	14.1406	7.35057	-0.895435	-0.56191	2.11428	0.143817	14.1406	7.35057	-0.359301	-0.201337	0.823733	0.0560319	13.951	7.35057	-0.359301	-0.201337	0.823733	0.0560319	13.951	41	0.953529	2	0.361629
FBgn0035233	5.44632	NA	NA	NA	NA	NA	5.44632	NA	NA	NA	NA	NA	5.44632	NA	NA	NA	NA	NA	5.44632	NA	NA	NA	NA	NA	1	0.56768	1	0.389288
FBgn0040475	8.34636	0.0237622	0.265039	0.532204	0.0318824	5.65845	8.34636	0.0237622	0.265039	0.532204	0.0318824	5.65845	8.34636	NA	NA	NA	NA	NA	8.34636	NA	NA	NA	NA	NA	6	0.479926	1	0.410326
FBgn0037107	10.332	-0.126607	-0.170302	0.424415	0.0205389	15.5581	9.96046	-0.126607	-0.170302	0.424415	0.021305	15.5581	9.96046	NA	NA	NA	NA	NA	9.96046	NA	NA	NA	NA	NA	6	0.486981	2	0.420769
FBgn0267237	2.79589	-0.495928	-1.02573	2.27866	0.407502	16.2798	3.49929	-0.495928	-1.02573	2.27866	0.325589	16.2798	2.79589	NA	NA	NA	NA	NA	2.79589	NA	NA	NA	NA	NA	6	0.745768	3	0.514862
FBgn0002778	6.95521	-0.236411	-0.820342	1.70746	0.122746	16.9283	7.26832	-0.236411	-0.820342	1.70746	0.117459	16.9283	7.26832	NA	NA	NA	NA	NA	6.95521	NA	NA	NA	NA	NA	6	0.90484	7	0.398852
FBgn0010235	9.7276	NA	NA	NA	NA	NA	9.7276	NA	NA	NA	NA	NA	9.7276	NA	NA	NA	NA	NA	9.7276	NA	NA	NA	NA	NA	1	0.516112	1	0.509953
FBgn0053983	2.40678	1.64693	-0.656098	3.54561	0.73659	22.5519	2.40678	1.64693	-0.656098	3.54561	0.73659	22.5519	2.40678	0.42726	-0.441738	1.22912	0.255346	20.9364	2.40678	0.42726	-0.441738	1.22912	0.255346	20.9364	41	0.446801	1	0.268807
FBgn0035844	4.09004	NA	NA	NA	NA	NA	4.55585	NA	NA	NA	NA	NA	4.09004	NA	NA	NA	NA	NA	4.09004	NA	NA	NA	NA	NA	1	0.783289	3	0.339893
FBgn0036801	10.2385	-0.144933	0.109279	0.363028	0.0177286	9.53226	10.0584	-0.144933	0.109279	0.363028	0.018046	9.53226	10.2385	NA	NA	NA	NA	NA	10.0584	-0.144933	0.109279	0.363028	0.018046	9.53226	23	0.431876	6	0.756343
FBgn0052407	6.49562	NA	NA	NA	NA	NA	6.49562	0.28196	0.441926	1.04843	0.0807027	3.83074	6.49562	0.28196	0.441926	1.04843	0.0807027	3.83074	6.49562	0.28196	0.441926	1.04843	0.0807027	3.83074	33	0.42127	1	0.432462	yes
FBgn0035831	4.72103	-0.640661	-0.128515	1.30685	0.138407	12.7562	4.31474	NA	NA	NA	NA	NA	4.31474	NA	NA	NA	NA	NA	4.31474	NA	NA	NA	NA	NA	2	0.56724	2	0.436617
FBgn0053710	5.04641	NA	NA	NA	NA	NA	5.04641	NA	NA	NA	NA	NA	5.04641	NA	NA	NA	NA	NA	5.04641	NA	NA	NA	NA	NA	1	0.642658	1	0.349407
FBgn0036286	8.51135	-0.0882328	0.166542	0.376941	0.0221435	7.86096	8.41193	-0.0882328	0.166542	0.376941	0.0224052	7.86096	8.51135	NA	NA	NA	NA	NA	8.41193	NA	NA	NA	NA	NA	6	0.711718	6	0.310137
FBgn0036391	9.43243	0.421347	0.48119	1.27918	0.0678078	3.2529	10.2902	0.421347	0.48119	1.27918	0.0621553	3.2529	10.0522	NA	NA	NA	NA	NA	10.0522	NA	NA	NA	NA	NA	6	0.730005	9	0.567325
FBgn0040322	6.50506	NA	NA	NA	NA	NA	6.50506	NA	NA	NA	NA	NA	6.50506	NA	NA	NA	NA	NA	6.50506	NA	NA	NA	NA	NA	1	0.633827	1	0.342025
FBgn0035529	5.40408	NA	NA	NA	NA	NA	5.40408	NA	NA	NA	NA	NA	5.40408	NA	NA	NA	NA	NA	5.40408	NA	NA	NA	NA	NA	1	0.55237	1	0.354852
FBgn0037076	7.51926	-0.315851	0.426526	1.06148	0.0705842	8.43471	7.20916	-0.315851	0.426526	1.06148	0.0736204	8.43471	7.20916	NA	NA	NA	NA	NA	7.20916	NA	NA	NA	NA	NA	6	0.789129	2	0.245632
FBgn0037008	7.51219	-0.0852369	1.00876	2.0247	0.134761	6.32199	7.51219	-0.580688	0.741945	1.88434	0.125419	8.53658	7.51219	NA	NA	NA	NA	NA	7.51219	NA	NA	NA	NA	NA	7	0.849083	1	0.360476
FBgn0260965	10.0466	-0.247691	-0.217735	0.659573	0.0328256	14.7545	9.92263	-0.561018	-0.215906	1.20226	0.0605817	13.4033	10.0466	NA	NA	NA	NA	NA	9.92263	NA	NA	NA	NA	NA	7	0.66667	6	0.3124
FBgn0036366	4.6604	NA	NA	NA	NA	NA	4.37044	NA	NA	NA	NA	NA	4.37044	NA	NA	NA	NA	NA	4.37044	NA	NA	NA	NA	NA	1	0.539543	2	0.241115
FBgn0266929	3.82315	NA	NA	NA	NA	NA	3.82315	NA	NA	NA	NA	NA	3.82315	NA	NA	NA	NA	NA	3.82315	NA	NA	NA	NA	NA	1	0.777127	1	0.450467
FBgn0036085	7.70013	NA	NA	NA	NA	NA	8.62337	0.134443	0.246804	0.562093	0.0325913	4.09475	8.32214	0.134443	0.246804	0.562093	0.0337709	4.09475	8.32214	NA	NA	NA	NA	NA	10	0.626928	9	0.842868	yes
FBgn0053523	9.22968	0.00887848	0.194002	0.388411	0.0210414	5.82531	9.61679	0.00887848	0.194002	0.388411	0.0201944	5.82531	9.46279	0.00887848	0.194002	0.388411	0.0205231	5.82531	9.61679	0.00887848	0.194002	0.388411	0.0201944	5.82531	38	0.402509	10	0.58714
FBgn0267576	8.33122	0.0660218	0.705876	1.41791	0.0850964	5.64377	8.17639	0.0660218	0.705876	1.41791	0.0867079	5.64377	8.17639	0.0325937	0.244844	0.494007	0.0302094	5.49449	8.33122	0.0325937	0.244844	0.494007	0.0296479	5.49449	41	0.704144	7	0.326481
FBgn0035577	7.06601	0.754979	-0.546594	1.86414	0.131909	21.6064	7.30378	0.754979	-0.546594	1.86414	0.127615	21.6064	7.30378	NA	NA	NA	NA	NA	7.06601	NA	NA	NA	NA	NA	6	0.888434	7	0.382558
FBgn0035656	6.05197	NA	NA	NA	NA	NA	6.96374	NA	NA	NA	NA	NA	6.63105	NA	NA	NA	NA	NA	6.63105	NA	NA	NA	NA	NA	1	0.636551	9	0.770342
FBgn0036518	11.4677	-0.093614	0.306759	0.64145	0.0279677	7.13138	11.0571	-0.093614	0.306759	0.64145	0.0290062	7.13138	11.2308	-0.0126176	0.0707706	0.143773	0.00640083	6.67393	11.2308	-0.0126176	0.0707706	0.143773	0.00640083	6.67393	41	0.46794	9	0.851507
FBgn0052039	5.68083	-0.115421	-0.465221	0.95865	0.0843759	17.0711	5.31223	-0.115421	-0.465221	0.95865	0.0902304	17.0711	5.31223	NA	NA	NA	NA	NA	5.31223	NA	NA	NA	NA	NA	6	0.735644	2	0.629316
FBgn0035383	6.77472	0.254157	-0.0712895	0.527931	0.0389634	22.9554	7.10275	0.254157	-0.0712895	0.527931	0.0371639	22.9554	6.77472	NA	NA	NA	NA	NA	7.10275	NA	NA	NA	NA	NA	6	0.438447	6	0.466455
FBgn0027080	8.0026	-0.0600132	0.408238	0.82525	0.0515614	6.55753	7.76073	-0.0600132	0.408238	0.82525	0.0531684	6.55753	7.76073	NA	NA	NA	NA	NA	8.0026	NA	NA	NA	NA	NA	6	0.525528	7	0.225872
FBgn0267462	5.04929	-0.471807	-0.324721	1.14551	0.113432	14.3025	4.40903	-0.471807	-0.324721	1.14551	0.129905	14.3025	4.40903	NA	NA	NA	NA	NA	4.40903	NA	NA	NA	NA	NA	6	0.558303	2	0.701236
FBgn0000357	4.51702	NA	NA	NA	NA	NA	3.77538	NA	NA	NA	NA	NA	3.77538	NA	NA	NA	NA	NA	3.77538	NA	NA	NA	NA	NA	1	0.55871	2	0.481927
FBgn0267300	5.6068	-0.049251	-0.546835	1.0981	0.0979253	17.6569	4.53494	-0.049251	-0.546835	1.0981	0.121071	17.6569	4.9235	NA	NA	NA	NA	NA	4.53494	NA	NA	NA	NA	NA	6	0.508872	10	0.72163
FBgn0035483	6.89184	-0.0499821	-0.254387	0.518502	0.0376171	17.2589	6.89184	-0.0499821	-0.254387	0.518502	0.0376171	17.2589	6.89184	NA	NA	NA	NA	NA	6.89184	NA	NA	NA	NA	NA	6	0.576535	1	0.507708
FBgn0036273	9.31285	0.399354	-0.102709	0.824701	0.0442776	23.0385	8.88579	0.399354	-0.102709	0.824701	0.0464056	23.0385	8.88579	NA	NA	NA	NA	NA	9.0373	NA	NA	NA	NA	NA	6	0.824062	11	0.47459
FBgn0266124	7.11044	NA	NA	NA	NA	NA	6.80552	NA	NA	NA	NA	NA	6.80552	NA	NA	NA	NA	NA	6.80552	NA	NA	NA	NA	NA	1	0.71548	2	0.654565
FBgn0010352	13.1389	0.674883	-0.496866	1.67612	0.0637846	21.5759	13.2652	0.674883	-0.496866	1.67612	0.0631774	21.5759	13.1389	0.226108	-0.101858	0.495984	0.0188746	22.3833	13.1389	0.226108	-0.101858	0.495984	0.0188746	22.3833	41	0.766883	3	0.283612
FBgn0261283	11.3756	-0.651233	0.564594	1.7238	0.0757676	9.27173	11.3756	-0.651233	0.564594	1.7238	0.0757676	9.27173	11.3756	-0.306066	0.155917	0.686983	0.0301956	10.2003	11.5181	-0.306066	0.155917	0.686983	0.0298218	10.2003	41	0.957683	8	0.245579
FBgn0036020	7.40042	0.171615	-0.135784	0.437671	0.0295707	21.4432	7.1786	0.171615	-0.135784	0.437671	0.0304844	21.4432	7.1786	NA	NA	NA	NA	NA	7.1786	NA	NA	NA	NA	NA	6	0.542281	2	0.497102
FBgn0035947	9.48541	0.694525	-0.177085	1.43349	0.075563	23.0464	8.94659	0.694525	-0.177085	1.43349	0.0801138	23.0464	8.94659	NA	NA	NA	NA	NA	9.19799	NA	NA	NA	NA	NA	6	0.862143	11	0.810697
FBgn0036940	6.64743	0.112605	-0.270806	0.586568	0.0441199	19.5052	6.38869	0.112605	-0.270806	0.586568	0.0459068	19.5052	6.38869	NA	NA	NA	NA	NA	6.64743	NA	NA	NA	NA	NA	6	0.402145	7	0.286921
FBgn0010830	9.0615	0.171405	0.376463	0.827293	0.0456488	4.36801	8.47657	0.171405	0.376463	0.827293	0.0487988	4.36801	8.71838	NA	NA	NA	NA	NA	8.71838	NA	NA	NA	NA	NA	6	0.821462	9	0.888642
FBgn0264307	12.0357	-0.130846	0.0857337	0.312864	0.0129974	9.78441	11.8236	-0.130846	0.0857337	0.312864	0.0132305	9.78441	11.8236	NA	NA	NA	NA	NA	12.0357	NA	NA	NA	NA	NA	6	0.409131	7	0.754432
FBgn0040230	10.5481	-0.089539	-0.168859	0.38226	0.0181198	16.1377	10.2375	-0.089539	-0.168859	0.38226	0.0186697	16.1377	10.3188	NA	NA	NA	NA	NA	10.3188	NA	NA	NA	NA	NA	6	0.739859	9	0.395189
FBgn0264473	3.25101	0.592784	-0.938077	2.21935	0.341333	20.1526	5.10866	NA	NA	NA	NA	NA	4.20473	NA	NA	NA	NA	NA	4.20473	NA	NA	NA	NA	NA	2	0.533898	9	0.870673
FBgn0036522	6.6099	NA	NA	NA	NA	NA	6.92325	0.280007	0.678939	1.46882	0.106079	4.50586	6.92325	NA	NA	NA	NA	NA	6.92325	NA	NA	NA	NA	NA	3	0.553605	2	0.284831	yes
FBgn0035437	9.29075	NA	NA	NA	NA	NA	9.29075	NA	NA	NA	NA	NA	9.29075	NA	NA	NA	NA	NA	9.29075	NA	NA	NA	NA	NA	1	0.527485	1	0.410845
FBgn0262484	4.38508	NA	NA	NA	NA	NA	5.47736	-0.542441	0.0951752	1.10146	0.100546	11.3366	5.0662	NA	NA	NA	NA	NA	5.0662	NA	NA	NA	NA	NA	3	0.655007	9	0.759811	yes
FBgn0261723	4.90835	NA	NA	NA	NA	NA	5.3044	NA	NA	NA	NA	NA	5.3044	NA	NA	NA	NA	NA	4.90835	NA	NA	NA	NA	NA	1	0.716466	7	0.343509
FBgn0267471	3.72464	-0.903919	-0.581661	2.14979	0.28859	14.1841	4.58586	NA	NA	NA	NA	NA	3.72464	NA	NA	NA	NA	NA	3.72464	NA	NA	NA	NA	NA	2	0.455337	3	0.555403
FBgn0262351	5.26688	NA	NA	NA	NA	NA	5.97343	NA	NA	NA	NA	NA	5.59668	NA	NA	NA	NA	NA	5.59668	NA	NA	NA	NA	NA	1	0.6506	9	0.25977
FBgn0052252	5.73545	-0.453229	-0.338671	1.13157	0.0986472	14.4512	5.37373	-0.453229	-0.338671	1.13157	0.105287	14.4512	5.37373	NA	NA	NA	NA	NA	5.37373	NA	NA	NA	NA	NA	6	0.466384	2	0.46272
FBgn0036000	5.41845	0.0224856	0.461956	0.925005	0.085357	5.81422	5.41845	NA	NA	NA	NA	NA	5.41845	NA	NA	NA	NA	NA	5.41845	NA	NA	NA	NA	NA	2	0.444959	1	0.28059
FBgn0035824	6.00107	0.355304	-0.115705	0.747338	0.0622671	22.7975	5.71761	0.355304	-0.115705	0.747338	0.0653541	22.7975	5.71761	NA	NA	NA	NA	NA	5.71761	NA	NA	NA	NA	NA	6	0.786938	2	0.486894
FBgn0037195	4.75736	0.717597	-0.613735	1.88851	0.198483	21.2974	4.99311	NA	NA	NA	NA	NA	4.75736	NA	NA	NA	NA	NA	4.99311	NA	NA	NA	NA	NA	2	0.46028	6	0.209023
FBgn0036942	5.52506	NA	NA	NA	NA	NA	5.00877	NA	NA	NA	NA	NA	5.00877	NA	NA	NA	NA	NA	5.00877	NA	NA	NA	NA	NA	1	0.462768	2	0.643896
FBgn0035988	8.51745	-0.309816	0.242553	0.786938	0.0461956	9.46285	8.02899	-0.309816	0.242553	0.786938	0.049006	9.46285	8.23399	NA	NA	NA	NA	NA	8.23399	NA	NA	NA	NA	NA	6	0.848104	9	0.698919
FBgn0052260	3.66464	NA	NA	NA	NA	NA	3.66464	-1.23188	0.928956	3.08577	0.421019	9.53201	3.66464	NA	NA	NA	NA	NA	3.66464	NA	NA	NA	NA	NA	3	0.590588	1	0.272356	yes
FBgn0035453	2.54502	-1.2775	1.09352	3.36321	0.660743	9.2958	2.54502	-1.2775	1.09352	3.36321	0.660743	9.2958	2.54502	NA	NA	NA	NA	NA	2.54502	NA	NA	NA	NA	NA	6	0.838	1	0.275239
FBgn0036360	8.21658	-0.952218	0.256744	1.97245	0.120028	10.994	8.7374	-0.952218	0.256744	1.97245	0.112874	10.994	8.54783	NA	NA	NA	NA	NA	8.54783	NA	NA	NA	NA	NA	6	0.924024	9	0.438371
FBgn0037068	3.8309	NA	NA	NA	NA	NA	4.33931	NA	NA	NA	NA	NA	3.8309	NA	NA	NA	NA	NA	4.33931	NA	NA	NA	NA	NA	1	0.414019	6	0.30632
FBgn0052432	11.6727	0.205881	0.176332	0.542143	0.0232226	2.70528	12.7807	0.205881	0.176332	0.542143	0.0212094	2.70528	12.4508	NA	NA	NA	NA	NA	12.4508	NA	NA	NA	NA	NA	6	0.822027	9	0.833339
FBgn0036935	11.8441	-0.499279	0.372301	1.24561	0.0525836	9.5526	11.4101	-0.499279	0.372301	1.24561	0.0545836	9.5526	11.4101	-0.499279	0.372301	1.24561	0.0545836	9.5526	11.6855	-0.499279	0.372301	1.24561	0.0532973	9.5526	38	0.700985	11	0.455978
FBgn0260635	10.4093	0.0657792	-0.192782	0.40739	0.0195686	19.256	10.6102	0.0657792	-0.192782	0.40739	0.0191981	19.256	10.4093	NA	NA	NA	NA	NA	10.6102	NA	NA	NA	NA	NA	6	0.750588	6	0.672647
FBgn0052112	8.95045	0.134266	-0.661624	1.35022	0.0754275	18.7648	8.82735	0.134266	-0.661624	1.35022	0.0764794	18.7648	8.82735	0.0982192	-0.172379	0.396795	0.0224753	19.9783	8.82735	0.0982192	-0.172379	0.396795	0.0224753	19.9783	41	0.837507	2	0.257876
FBgn0003206	7.60444	NA	NA	NA	NA	NA	7.60444	NA	NA	NA	NA	NA	7.60444	NA	NA	NA	NA	NA	7.60444	NA	NA	NA	NA	NA	1	0.500676	1	0.492736
FBgn0263988	7.46248	0.634189	-0.183508	1.32041	0.08847	22.9241	6.33979	0.634189	-0.183508	1.32041	0.104137	22.9241	6.61833	NA	NA	NA	NA	NA	6.61833	NA	NA	NA	NA	NA	6	0.889302	9	0.567828
FBgn0035785	3.7127	NA	NA	NA	NA	NA	4.35931	NA	NA	NA	NA	NA	3.7127	NA	NA	NA	NA	NA	3.7127	NA	NA	NA	NA	NA	1	0.745105	3	0.358445
FBgn0035625	11.581	0.322625	-0.107442	0.680089	0.0293622	22.7721	11.9132	0.322625	-0.107442	0.680089	0.0285434	22.7721	11.8008	NA	NA	NA	NA	NA	11.8008	NA	NA	NA	NA	NA	6	0.4806	9	0.807192
FBgn0004425	4.9475	0.655433	1.13398	2.61955	0.264735	3.99816	4.68755	0.655433	1.13398	2.61955	0.279415	3.99816	4.68755	0.199987	0.909369	1.8622	0.198632	5.17314	4.9475	0.199987	0.909369	1.8622	0.188196	5.17314	41	0.486704	7	0.335026
FBgn0036096	6.26561	NA	NA	NA	NA	NA	6.26561	NA	NA	NA	NA	NA	6.26561	NA	NA	NA	NA	NA	6.26561	NA	NA	NA	NA	NA	1	0.726227	1	0.464427
FBgn0041775	11.2409	NA	NA	NA	NA	NA	11.3131	NA	NA	NA	NA	NA	11.3131	NA	NA	NA	NA	NA	11.2409	NA	NA	NA	NA	NA	1	0.661611	7	0.565826
FBgn0259481	14.9998	NA	NA	NA	NA	NA	14.5325	NA	NA	NA	NA	NA	14.9998	0.251947	0.119822	0.557977	0.0185995	1.69566	14.365	NA	NA	NA	NA	NA	4	0.559704	13	0.574999
FBgn0267849	9.51334	NA	NA	NA	NA	NA	9.29808	NA	NA	NA	NA	NA	9.29808	NA	NA	NA	NA	NA	9.29808	NA	NA	NA	NA	NA	1	0.539881	2	0.507981
FBgn0053278	5.28536	NA	NA	NA	NA	NA	5.7266	NA	NA	NA	NA	NA	5.28536	NA	NA	NA	NA	NA	5.28536	NA	NA	NA	NA	NA	1	0.575988	3	0.248565
FBgn0260941	14.2966	0.817542	-0.439264	1.85615	0.064916	22.1167	13.8314	0.524581	-0.266265	1.17658	0.0425329	22.2059	13.8314	0.534798	-0.0588343	1.07605	0.0388989	23.5815	13.9794	0.524581	-0.266265	1.17658	0.0420825	22.2059	45	0.444791	11	0.772722
FBgn0001253	5.53579	NA	NA	NA	NA	NA	5.77274	NA	NA	NA	NA	NA	5.53579	NA	NA	NA	NA	NA	5.77274	NA	NA	NA	NA	NA	1	0.452288	6	0.260385
FBgn0036014	3.68567	NA	NA	NA	NA	NA	3.68567	-0.942701	1.06972	2.85166	0.386858	8.75923	3.68567	NA	NA	NA	NA	NA	3.68567	NA	NA	NA	NA	NA	3	0.84139	1	0.42987	yes
FBgn0036684	10.4011	-0.249866	0.37355	0.898828	0.0432082	8.2519	10.4972	-0.0502923	0.214448	0.440532	0.0209834	6.8799	10.4972	-0.0502923	0.214448	0.440532	0.0209834	6.8799	10.4972	-0.0502923	0.214448	0.440532	0.0209834	6.8799	39	0.717744	2	0.364686
FBgn0027660	7.75472	0.191924	0.309608	0.728539	0.0469739	3.88036	8.60011	0.191924	0.309608	0.728539	0.0423564	3.88036	8.33736	NA	NA	NA	NA	NA	8.33736	NA	NA	NA	NA	NA	6	0.582167	9	0.835481
FBgn0267458	9.44198	0.0148074	-0.640132	1.28061	0.0678145	18.0883	8.96677	0.079004	-0.167492	0.370379	0.0206529	19.6835	9.21289	0.079004	-0.167492	0.370379	0.0201011	19.6835	8.96677	0.079004	-0.167492	0.370379	0.0206529	19.6835	39	0.557593	10	0.822359
FBgn0052371	7.15381	3.08409	-0.587839	6.27922	0.438873	23.2806	6.51281	3.08409	-0.587839	6.27922	0.482067	23.2806	6.51281	1.90776	0.32125	3.86924	0.297048	0.63723	6.51281	1.90776	0.32125	3.86924	0.297048	0.63723	41	0.950872	2	0.408134
FBgn0035272	4.73219	NA	NA	NA	NA	NA	4.73219	NA	NA	NA	NA	NA	4.73219	NA	NA	NA	NA	NA	4.73219	NA	NA	NA	NA	NA	1	0.69321	1	0.298433
FBgn0035153	7.84182	0.163791	-0.325991	0.729652	0.0465231	19.7785	7.84182	NA	NA	NA	NA	NA	7.84182	NA	NA	NA	NA	NA	7.84182	NA	NA	NA	NA	NA	2	0.581706	1	0.418129
FBgn0266696	14.8105	0.565185	-0.423539	1.41254	0.0476873	21.5435	14.8105	0.565185	-0.423539	1.41254	0.0476873	21.5435	14.653	0.565185	-0.423539	1.41254	0.0481998	21.5435	14.8105	0.339294	-0.270601	0.867975	0.0293027	21.4284	47	0.836822	4	0.409899
FBgn0267242	3.15418	NA	NA	NA	NA	NA	3.15418	NA	NA	NA	NA	NA	3.15418	NA	NA	NA	NA	NA	3.15418	NA	NA	NA	NA	NA	1	0.562071	1	0.474024
FBgn0063670	8.99529	NA	NA	NA	NA	NA	8.29621	NA	NA	NA	NA	NA	8.5785	0.33878	-0.0175532	0.678468	0.0395447	23.8023	8.29621	NA	NA	NA	NA	NA	4	0.51532	10	0.519022
FBgn0261294	5.70917	-0.611047	-0.107865	1.24099	0.108684	12.6674	6.03129	NA	NA	NA	NA	NA	6.03129	NA	NA	NA	NA	NA	5.70917	NA	NA	NA	NA	NA	2	0.545035	7	0.344043
FBgn0035888	8.59978	0.198796	0.141088	0.487548	0.0283465	2.35758	9.1783	0.198796	0.141088	0.487548	0.0265598	2.35758	8.99153	NA	NA	NA	NA	NA	8.99153	NA	NA	NA	NA	NA	6	0.57205	9	0.605723
FBgn0041171	10.2832	NA	NA	NA	NA	NA	10.2832	NA	NA	NA	NA	NA	10.2832	NA	NA	NA	NA	NA	10.2832	NA	NA	NA	NA	NA	1	0.657137	1	0.412907
FBgn0003462	8.55189	NA	NA	NA	NA	NA	8.85973	NA	NA	NA	NA	NA	8.55189	-0.277219	-0.0885779	0.582054	0.0340307	13.1813	8.85973	NA	NA	NA	NA	NA	4	0.455026	6	0.544887
FBgn0004635	8.39468	-0.100156	-0.614369	1.24496	0.0741516	17.3827	9.02944	-0.100156	-0.614369	1.24496	0.0689388	17.3827	8.71533	NA	NA	NA	NA	NA	8.71533	NA	NA	NA	NA	NA	6	0.457688	9	0.762659
FBgn0036750	5.81655	NA	NA	NA	NA	NA	6.77579	NA	NA	NA	NA	NA	6.42532	NA	NA	NA	NA	NA	6.42532	NA	NA	NA	NA	NA	1	0.671781	9	0.364091
FBgn0052266	6.59882	-0.0739616	-0.601503	1.21207	0.0918395	17.5327	6.23386	-0.0739616	-0.601503	1.21207	0.0972163	17.5327	6.23386	NA	NA	NA	NA	NA	6.23386	NA	NA	NA	NA	NA	6	0.819148	2	0.535441
FBgn0266101	12.4107	0.132395	0.0368135	0.274835	0.0110725	1.03594	12.0739	0.132395	0.0368135	0.274835	0.0113813	1.03594	12.2048	0.132395	0.0368135	0.274835	0.0112592	1.03594	12.0739	NA	NA	NA	NA	NA	18	0.756145	10	0.398668
FBgn0052457	5.51519	NA	NA	NA	NA	NA	5.87063	NA	NA	NA	NA	NA	5.87063	NA	NA	NA	NA	NA	5.51519	NA	NA	NA	NA	NA	1	0.634934	7	0.393429
FBgn0036382	10.7526	-0.171711	0.234833	0.58183	0.0270552	8.41163	10.0041	-0.171711	0.234833	0.58183	0.0290795	8.41163	10.3742	NA	NA	NA	NA	NA	10.18	-0.171711	0.234833	0.58183	0.0285771	8.41163	23	0.704273	15	0.525253
FBgn0035523	8.54718	0.0306367	-0.210958	0.426342	0.0249405	18.5509	8.63463	0.0306367	-0.210958	0.426342	0.0246879	18.5509	8.54718	NA	NA	NA	NA	NA	8.63463	0.0306367	-0.210958	0.426342	0.0246879	18.5509	23	0.438821	6	0.283504
FBgn0267982	7.46047	-0.162958	-0.316765	0.712448	0.0477482	16.1851	6.76291	-0.162958	-0.316765	0.712448	0.0526732	16.1851	6.97533	NA	NA	NA	NA	NA	6.76291	-0.162958	-0.316765	0.712448	0.0526732	16.1851	23	0.652364	10	0.369589
FBgn0036417	3.61311	-0.54377	0.127127	1.11687	0.154557	11.1228	3.61311	-0.54377	0.127127	1.11687	0.154557	11.1228	3.61311	-0.54377	0.127127	1.11687	0.154557	11.1228	3.61311	-0.54377	0.127127	1.11687	0.154557	11.1228	38	0.450423	1	0.399618
FBgn0037199	6.96674	-0.522244	0.00775223	1.0446	0.0749707	11.9433	6.68153	NA	NA	NA	NA	NA	6.68153	NA	NA	NA	NA	NA	6.68153	NA	NA	NA	NA	NA	2	0.78468	2	0.472601
FBgn0036199	7.89803	-0.944249	0.191993	1.92714	0.122001	11.2338	8.19131	-0.50804	-0.109623	1.03947	0.0634492	12.8118	8.19131	NA	NA	NA	NA	NA	8.19131	NA	NA	NA	NA	NA	7	0.506556	2	0.361379
FBgn0036221	5.69669	NA	NA	NA	NA	NA	6.69844	NA	NA	NA	NA	NA	6.32591	NA	NA	NA	NA	NA	6.32591	NA	NA	NA	NA	NA	1	0.455704	9	0.763723
FBgn0263647	3.61398	NA	NA	NA	NA	NA	4.34285	NA	NA	NA	NA	NA	3.61398	NA	NA	NA	NA	NA	3.61398	NA	NA	NA	NA	NA	1	0.76707	3	0.342404
FBgn0052190	9.08682	NA	NA	NA	NA	NA	9.08682	NA	NA	NA	NA	NA	9.08682	NA	NA	NA	NA	NA	9.08682	NA	NA	NA	NA	NA	1	0.428041	1	0.393117
FBgn0035179	6.5949	NA	NA	NA	NA	NA	6.94458	0.182773	0.494586	1.05455	0.0759265	4.64789	6.94458	NA	NA	NA	NA	NA	6.94458	NA	NA	NA	NA	NA	3	0.492376	2	0.540559	yes
FBgn0036433	7.80405	0.298627	-0.32197	0.878278	0.0562707	20.8564	8.0651	0.298627	-0.32197	0.878278	0.0544493	20.8564	7.80405	NA	NA	NA	NA	NA	8.0651	NA	NA	NA	NA	NA	6	0.887275	6	0.643466
FBgn0035969	3.74484	0.0724724	1.06683	2.13858	0.285537	5.74092	3.74484	NA	NA	NA	NA	NA	3.18339	NA	NA	NA	NA	NA	3.74484	0.0724724	1.06683	2.13858	0.285537	5.74092	14	0.509511	4	0.239336
FBgn0036225	5.58638	NA	NA	NA	NA	NA	6.4891	NA	NA	NA	NA	NA	6.01151	NA	NA	NA	NA	NA	6.01151	NA	NA	NA	NA	NA	1	0.618169	9	0.487253
FBgn0035687	4.73932	NA	NA	NA	NA	NA	4.17447	NA	NA	NA	NA	NA	4.17447	NA	NA	NA	NA	NA	4.17447	NA	NA	NA	NA	NA	1	0.407076	2	0.653342
FBgn0036918	7.11336	-0.188758	0.259827	0.642308	0.045148	8.39983	6.75481	-0.188758	0.259827	0.642308	0.0475444	8.39983	6.905	NA	NA	NA	NA	NA	6.905	NA	NA	NA	NA	NA	6	0.525498	9	0.443287
FBgn0261858	7.86349	0.249498	-0.547362	1.20309	0.0764983	19.6336	6.97111	0.249498	-0.547362	1.20309	0.0862909	19.6336	6.97111	0.286387	-0.0715361	0.590373	0.0423442	23.065	7.22676	0.286387	-0.0715361	0.590373	0.0408463	23.065	41	0.562544	11	0.614435
FBgn0263379	4.99727	-0.791885	-0.143037	1.6094	0.161028	12.6826	4.99727	-0.791885	-0.143037	1.6094	0.161028	12.6826	4.99727	NA	NA	NA	NA	NA	4.99727	-0.791885	-0.143037	1.6094	0.161028	12.6826	23	0.603089	1	0.444286
FBgn0035228	9.65323	0.102909	-0.132835	0.336067	0.017407	20.5177	9.48506	0.102909	-0.132835	0.336067	0.0177156	20.5177	9.48506	0.102909	-0.132835	0.336067	0.0177156	20.5177	9.65323	0.102909	-0.132835	0.336067	0.017407	20.5177	38	0.501	7	0.575555
FBgn0261952	5.52445	1.50126	-0.781881	3.38534	0.306395	22.1659	3.44767	1.50126	-0.781881	3.38534	0.49096	22.1659	3.44767	1.06876	-0.404437	2.28545	0.331449	22.6182	4.67048	1.06876	-0.404437	2.28545	0.24467	22.6182	41	0.471047	11	0.89164
FBgn0036826	6.52618	-0.175484	-0.632675	1.31312	0.100604	16.9665	5.38454	-0.175484	-0.632675	1.31312	0.121934	16.9665	5.38454	NA	NA	NA	NA	NA	5.38454	NA	NA	NA	NA	NA	6	0.734838	2	0.573512
FBgn0035533	12.0669	0.422857	-0.766945	1.75158	0.0725779	19.9247	11.756	0.336789	-0.553695	1.29616	0.0551272	20.0874	11.756	0.113926	-0.189158	0.441633	0.0187832	20.0706	11.756	0.113926	-0.189158	0.441633	0.0187832	20.0706	42	0.921539	2	0.710316
FBgn0035793	10.1516	NA	NA	NA	NA	NA	9.91895	NA	NA	NA	NA	NA	10.0321	NA	NA	NA	NA	NA	9.91895	NA	NA	NA	NA	NA	1	0.510837	10	0.446873
FBgn0266084	11.788	-0.088685	-0.512858	1.04094	0.0441526	17.346	11.3064	-0.088685	-0.512858	1.04094	0.0460331	17.346	11.3064	0.0865991	-0.11422	0.286674	0.0126775	20.4779	11.4674	0.0865991	-0.11422	0.286674	0.0124996	20.4779	41	0.797706	11	0.858571
FBgn0004381	8.98618	NA	NA	NA	NA	NA	8.98618	NA	NA	NA	NA	NA	8.98618	NA	NA	NA	NA	NA	8.98618	NA	NA	NA	NA	NA	1	0.757475	1	0.456615
FBgn0028429	8.00523	NA	NA	NA	NA	NA	8.00523	NA	NA	NA	NA	NA	8.00523	NA	NA	NA	NA	NA	8.00523	NA	NA	NA	NA	NA	1	0.637048	1	0.374215
FBgn0004449	12.2444	0.271837	0.203051	0.678601	0.0277106	2.45055	13.2102	0.271837	0.203051	0.678601	0.0256847	2.45055	12.9303	NA	NA	NA	NA	NA	12.9303	NA	NA	NA	NA	NA	6	0.623824	9	0.892589
FBgn0036487	7.08814	NA	NA	NA	NA	NA	7.08814	NA	NA	NA	NA	NA	7.08814	NA	NA	NA	NA	NA	7.08814	NA	NA	NA	NA	NA	1	0.551017	1	0.505251
FBgn0027554	8.73562	NA	NA	NA	NA	NA	8.51231	-0.107766	-0.207267	0.467219	0.0274437	16.1686	8.51231	NA	NA	NA	NA	NA	8.51231	NA	NA	NA	NA	NA	3	0.518889	2	0.541976	yes
FBgn0052192	6.56856	0.997057	-2.01164	4.49036	0.341807	19.7577	7.41128	0.354046	-0.323138	0.95868	0.064677	21.1742	6.92147	0.354046	-0.323138	0.95868	0.0692541	21.1742	6.92147	0.354046	-0.323138	0.95868	0.0692541	21.1742	39	0.772044	9	0.622715
FBgn0000116	11.798	0.483986	0.0367097	0.970752	0.0411405	0.289167	12.1611	0.483986	0.0367097	0.970752	0.039912	0.289167	11.798	NA	NA	NA	NA	NA	12.1611	NA	NA	NA	NA	NA	6	0.833839	6	0.675192
FBgn0286827	10.6678	0.698072	0.0177907	1.3966	0.0654583	0.0973263	11.0868	0.472907	0.189831	1.01917	0.0459633	1.45808	11.0868	NA	NA	NA	NA	NA	10.9712	NA	NA	NA	NA	NA	7	0.457936	11	0.405368
FBgn0036381	8.1552	-0.371948	1.41143	2.91922	0.178979	6.98422	8.87218	-0.371948	1.41143	2.91922	0.164516	6.98422	8.87218	-0.0630753	0.685083	1.37596	0.0775436	6.35069	8.87218	-0.0630753	0.685083	1.37596	0.0775436	6.35069	41	0.862617	2	0.684124
FBgn0036191	8.34139	-0.428859	-0.171369	0.923662	0.0553662	13.4521	7.88668	-0.428859	-0.171369	0.923662	0.0585583	13.4521	8.01383	NA	NA	NA	NA	NA	8.01383	NA	NA	NA	NA	NA	6	0.806083	9	0.451769
FBgn0037005	8.24243	0.216092	-0.409801	0.92657	0.0562073	19.8535	7.50306	0.216092	-0.409801	0.92657	0.0617461	19.8535	7.67815	NA	NA	NA	NA	NA	7.67815	NA	NA	NA	NA	NA	6	0.492799	9	0.44719
FBgn0036217	4.37468	NA	NA	NA	NA	NA	5.08767	NA	NA	NA	NA	NA	4.78272	NA	NA	NA	NA	NA	4.78272	NA	NA	NA	NA	NA	1	0.437156	9	0.34626
FBgn0035432	10.0983	-0.453104	0.358562	1.15563	0.0572188	9.44292	9.82701	-0.391233	0.141477	0.832056	0.0423352	10.6746	9.9568	-0.0664744	0.127521	0.287613	0.0144431	7.83548	9.9568	-0.0664744	0.127521	0.287613	0.0144431	7.83548	42	0.909053	9	0.851723
FBgn0266441	8.96792	-0.396859	0.276916	0.967842	0.0539613	9.67292	8.04206	-0.396859	0.276916	0.967842	0.0601738	9.67292	8.38335	NA	NA	NA	NA	NA	8.38335	-0.211924	-0.00624498	0.424031	0.0252901	12.1125	26	0.454787	9	0.774107
FBgn0286833	4.57688	0.356653	-0.713112	1.59465	0.174207	19.7714	3.78179	NA	NA	NA	NA	NA	3.78179	NA	NA	NA	NA	NA	3.78179	NA	NA	NA	NA	NA	2	0.845663	2	0.576537
FBgn0037203	6.29375	NA	NA	NA	NA	NA	6.94418	NA	NA	NA	NA	NA	6.67342	NA	NA	NA	NA	NA	6.94418	NA	NA	NA	NA	NA	1	0.771991	10	0.493884
FBgn0041100	5.96544	NA	NA	NA	NA	NA	5.96544	NA	NA	NA	NA	NA	5.96544	NA	NA	NA	NA	NA	5.96544	NA	NA	NA	NA	NA	1	0.597331	1	0.420669
FBgn0029117	6.01139	NA	NA	NA	NA	NA	6.01139	NA	NA	NA	NA	NA	6.01139	NA	NA	NA	NA	NA	6.01139	NA	NA	NA	NA	NA	1	0.426771	1	0.495403
FBgn0052203	5.39476	NA	NA	NA	NA	NA	5.79336	NA	NA	NA	NA	NA	5.79336	NA	NA	NA	NA	NA	5.39476	NA	NA	NA	NA	NA	1	0.496268	7	0.29335
FBgn0053170	7.01123	-0.2039	0.351727	0.81311	0.0579863	8.00675	7.01123	-0.2039	0.351727	0.81311	0.0579863	8.00675	7.01123	NA	NA	NA	NA	NA	7.01123	NA	NA	NA	NA	NA	6	0.892714	1	0.31028
FBgn0026570	4.84088	NA	NA	NA	NA	NA	4.84088	NA	NA	NA	NA	NA	4.84088	NA	NA	NA	NA	NA	4.84088	NA	NA	NA	NA	NA	1	0.654518	1	0.369525
FBgn0265084	11.8788	0.881928	-1.12458	2.85831	0.120311	20.5403	10.8837	0.435046	-0.746991	1.72888	0.0794251	20.0144	11.136	1.23098	-0.305829	2.5368	0.113901	23.0698	11.136	1.23098	-0.305829	2.5368	0.113901	23.0698	42	0.470192	9	0.568422
FBgn0036730	5.53366	1.24376	-0.132303	2.50156	0.226031	23.5952	3.27352	1.24376	-0.132303	2.50156	0.38209	23.5952	3.98185	NA	NA	NA	NA	NA	3.98185	NA	NA	NA	NA	NA	6	0.908205	9	0.867908
FBgn0035586	7.06701	0.25708	-0.051876	0.524523	0.0371106	23.2394	6.84028	0.25708	-0.051876	0.524523	0.0383407	23.2394	6.84028	NA	NA	NA	NA	NA	6.84028	NA	NA	NA	NA	NA	6	0.770256	2	0.61459
FBgn0285896	5.23869	0.414512	0.654665	1.54972	0.147911	3.84396	5.23869	0.414512	0.654665	1.54972	0.147911	3.84396	5.23869	NA	NA	NA	NA	NA	5.23869	NA	NA	NA	NA	NA	6	0.911715	1	0.499485
FBgn0035393	4.6277	NA	NA	NA	NA	NA	4.09684	NA	NA	NA	NA	NA	4.09684	NA	NA	NA	NA	NA	4.09684	NA	NA	NA	NA	NA	1	0.698988	2	0.678783
FBgn0288310	12.334	0.257347	0.0154136	0.515617	0.0209023	0.228506	11.9131	0.278581	-0.327485	0.859893	0.0360904	20.6924	11.9131	NA	NA	NA	NA	NA	12.1517	NA	NA	NA	NA	NA	7	0.530024	11	0.697233
FBgn0036259	7.37505	-0.230487	-0.43071	0.977007	0.0662374	16.1232	6.91216	-0.230487	-0.43071	0.977007	0.0706731	16.1232	6.91216	NA	NA	NA	NA	NA	6.91216	NA	NA	NA	NA	NA	6	0.759086	2	0.69972
FBgn0035776	4.93616	0.741351	0.0568538	1.48705	0.150629	0.29236	4.44536	0.741351	0.0568538	1.48705	0.167259	0.29236	4.44536	-0.563208	-0.0746597	1.13627	0.127804	12.5034	4.44536	NA	NA	NA	NA	NA	21	0.481751	2	0.410103
FBgn0036752	6.26714	0.361534	0.148453	0.781653	0.0623612	1.48826	7.46251	0.361534	0.148453	0.781653	0.0523719	1.48826	7.46251	0.583708	-0.266291	1.28316	0.0859739	22.3651	6.80153	0.583708	-0.266291	1.28316	0.094329	22.3651	41	0.647085	11	0.761339
FBgn0052320	2.19774	NA	NA	NA	NA	NA	2.19774	NA	NA	NA	NA	NA	2.19774	NA	NA	NA	NA	NA	2.19774	NA	NA	NA	NA	NA	1	0.460653	1	0.379719
FBgn0036058	10.149	0.1719	0.190296	0.512883	0.0252676	3.19384	9.65751	0.1719	0.190296	0.512883	0.0265536	3.19384	9.84492	NA	NA	NA	NA	NA	9.84492	NA	NA	NA	NA	NA	6	0.658581	9	0.887105
FBgn0036053	10.1171	-0.101954	0.0541287	0.230864	0.0114096	10.1357	9.80312	-0.101954	0.0541287	0.230864	0.011775	10.1357	9.80312	-0.101954	0.0541287	0.230864	0.011775	10.1357	9.96445	-0.101954	0.0541287	0.230864	0.0115844	10.1357	38	0.487143	11	0.679278
FBgn0036178	6.79974	NA	NA	NA	NA	NA	5.4368	NA	NA	NA	NA	NA	5.85305	NA	NA	NA	NA	NA	5.85305	NA	NA	NA	NA	NA	1	0.518344	9	0.873515
FBgn0037106	7.34304	-0.3965	-0.249951	0.937418	0.0638304	14.1485	7.09648	-0.3965	-0.249951	0.937418	0.0660481	14.1485	7.34304	NA	NA	NA	NA	NA	7.09648	NA	NA	NA	NA	NA	6	0.673916	6	0.518709
FBgn0267663	3.87472	NA	NA	NA	NA	NA	4.30523	NA	NA	NA	NA	NA	4.30523	NA	NA	NA	NA	NA	3.87472	NA	NA	NA	NA	NA	1	0.585382	7	0.405956
FBgn0035876	5.83435	NA	NA	NA	NA	NA	5.83435	NA	NA	NA	NA	NA	5.83435	NA	NA	NA	NA	NA	5.83435	NA	NA	NA	NA	NA	1	0.605773	1	0.429186
FBgn0086694	10.1077	NA	NA	NA	NA	NA	10.1077	NA	NA	NA	NA	NA	10.1077	NA	NA	NA	NA	NA	10.1077	NA	NA	NA	NA	NA	1	0.756527	1	0.466465
FBgn0036029	8.40713	0.00928797	-0.347859	0.695966	0.0413914	18.102	7.64133	0.00928797	-0.347859	0.695966	0.0455396	18.102	7.80712	0.133103	0.180614	0.448722	0.028738	3.57411	7.80712	0.133103	0.180614	0.448722	0.028738	3.57411	41	0.487426	9	0.356866
FBgn0035294	7.19507	NA	NA	NA	NA	NA	7.19507	NA	NA	NA	NA	NA	7.19507	NA	NA	NA	NA	NA	7.19507	NA	NA	NA	NA	NA	1	0.784949	1	0.410393
FBgn0023129	9.09035	-0.0198806	0.345744	0.692631	0.0380971	6.2194	9.27333	-0.379492	0.327271	1.00224	0.0540388	9.28172	9.27333	-0.0198806	0.345744	0.692631	0.0373453	6.2194	9.27333	-0.0198806	0.345744	0.692631	0.0373453	6.2194	40	0.636107	2	0.402842
FBgn0011828	9.81227	0.0819088	0.210791	0.452291	0.0230472	4.58433	10.5342	0.0819088	0.210791	0.452291	0.0214678	4.58433	10.3252	NA	NA	NA	NA	NA	10.3252	NA	NA	NA	NA	NA	6	0.863175	9	0.781353
FBgn0261402	3.42739	-1.29553	-0.911615	3.16825	0.462194	14.3422	2.7399	-0.0140212	1.17927	2.35871	0.430437	6.04541	2.7399	-0.0140212	1.17927	2.35871	0.430437	6.04541	2.7399	-0.0140212	1.17927	2.35871	0.430437	6.04541	39	0.808554	2	0.272417
FBgn0036881	2.97045	NA	NA	NA	NA	NA	3.59473	NA	NA	NA	NA	NA	2.97045	NA	NA	NA	NA	NA	2.97045	NA	NA	NA	NA	NA	1	0.782982	3	0.327966
FBgn0035574	8.4575	0.583599	-0.137446	1.19913	0.0708916	23.1165	10.2028	0.583599	-0.137446	1.19913	0.0587651	23.1165	9.56208	NA	NA	NA	NA	NA	9.56208	NA	NA	NA	NA	NA	6	0.899395	9	0.824537
FBgn0037011	7.19782	NA	NA	NA	NA	NA	7.19782	-0.760969	-0.0374114	1.52378	0.10585	12.1876	7.19782	NA	NA	NA	NA	NA	7.19782	NA	NA	NA	NA	NA	3	0.880871	1	0.289279	yes
FBgn0267615	5.08672	NA	NA	NA	NA	NA	5.50208	NA	NA	NA	NA	NA	5.50208	NA	NA	NA	NA	NA	5.50208	NA	NA	NA	NA	NA	1	0.718632	2	0.252033
FBgn0013303	8.77394	0.229865	-0.117637	0.516436	0.0294301	22.1932	9.09859	NA	NA	NA	NA	NA	9.09859	0.229865	-0.117637	0.516436	0.02838	22.1932	8.77394	NA	NA	NA	NA	NA	8	0.501954	7	0.737783
FBgn0036220	5.88217	0.121463	0.351946	0.744632	0.0632957	4.73063	6.90188	0.121463	0.351946	0.744632	0.0539442	4.73063	6.57754	NA	NA	NA	NA	NA	6.57754	NA	NA	NA	NA	NA	6	0.606128	9	0.741745
FBgn0267625	6.46304	0.530964	-0.277875	1.19856	0.0927242	22.1583	7.13645	NA	NA	NA	NA	NA	7.13645	NA	NA	NA	NA	NA	6.75364	NA	NA	NA	NA	NA	2	0.628755	11	0.658619
FBgn0035370	6.9328	NA	NA	NA	NA	NA	7.07332	-0.238057	0.258719	0.703154	0.0497046	8.84122	7.07332	NA	NA	NA	NA	NA	7.07332	NA	NA	NA	NA	NA	3	0.52721	2	0.267298	yes
FBgn0052100	7.47613	0.0413185	-0.176007	0.361584	0.0241826	18.8807	7.2628	0.0413185	-0.176007	0.361584	0.0248929	18.8807	7.2628	NA	NA	NA	NA	NA	7.2628	NA	NA	NA	NA	NA	6	0.425886	2	0.682314
FBgn0035444	7.62421	0.316213	0.040936	0.637702	0.0418209	0.491755	6.98892	NA	NA	NA	NA	NA	7.21362	NA	NA	NA	NA	NA	7.21362	NA	NA	NA	NA	NA	2	0.64727	9	0.792907
FBgn0016034	5.46365	NA	NA	NA	NA	NA	5.13115	NA	NA	NA	NA	NA	5.46365	NA	NA	NA	NA	NA	5.13115	NA	NA	NA	NA	NA	1	0.490812	6	0.419737
FBgn0035409	5.35959	NA	NA	NA	NA	NA	4.05566	NA	NA	NA	NA	NA	4.05566	NA	NA	NA	NA	NA	4.05566	NA	NA	NA	NA	NA	1	0.634951	2	0.38711
FBgn0036621	10.2839	-0.0721959	-0.0157035	0.147768	0.00718445	12.8181	9.9441	-0.0721959	-0.0157035	0.147768	0.00742993	12.8181	10.0279	NA	NA	NA	NA	NA	10.0973	-0.0721959	-0.0157035	0.147768	0.00731719	12.8181	23	0.553504	15	0.587229
FBgn0020655	8.53121	-0.106926	0.103303	0.297353	0.0174274	9.06583	8.42288	-0.106926	0.103303	0.297353	0.0176515	9.06583	8.42288	-0.106926	0.103303	0.297353	0.0176515	9.06583	8.42288	NA	NA	NA	NA	NA	18	0.484336	2	0.306055
FBgn0035166	7.27557	-0.248678	0.0724268	0.518021	0.0356	10.9175	6.71664	-0.248678	0.0724268	0.518021	0.0385625	10.9175	6.91315	NA	NA	NA	NA	NA	6.91315	NA	NA	NA	NA	NA	6	0.529062	9	0.765834
FBgn0042185	9.36301	-0.217481	0.392935	0.898212	0.047966	7.93091	10.06	-0.217481	0.392935	0.898212	0.0446429	7.93091	9.89097	NA	NA	NA	NA	NA	9.89097	NA	NA	NA	NA	NA	6	0.555112	9	0.52704
FBgn0266953	3.60835	-1.2488	-0.758267	2.92196	0.404889	14.0844	3.60835	NA	NA	NA	NA	NA	3.60835	NA	NA	NA	NA	NA	3.60835	NA	NA	NA	NA	NA	2	0.820924	1	0.351648
FBgn0028789	2.822	0.513881	-0.516723	1.4575	0.258238	20.9895	2.822	0.513881	-0.516723	1.4575	0.258238	20.9895	2.822	-0.847504	-0.305595	1.80183	0.319247	13.3219	2.822	NA	NA	NA	NA	NA	21	0.534889	1	0.357078
FBgn0036742	7.25068	0.280978	0.655513	1.42639	0.0983624	4.45321	8.02931	0.280978	0.655513	1.42639	0.0888238	4.45321	7.81525	NA	NA	NA	NA	NA	7.81525	NA	NA	NA	NA	NA	6	0.680397	9	0.43514
FBgn0015283	7.75662	NA	NA	NA	NA	NA	7.75662	0.044719	-0.25584	0.519438	0.0334835	18.661	7.75662	NA	NA	NA	NA	NA	7.75662	NA	NA	NA	NA	NA	3	0.421664	1	0.288998	yes
FBgn0035422	9.3059	-0.225274	-0.0187453	0.452105	0.0242913	12.3171	9.3059	-0.225274	-0.0187453	0.452105	0.0242913	12.3171	9.3059	-0.225274	-0.0187453	0.452105	0.0242913	12.3171	9.3059	NA	NA	NA	NA	NA	18	0.584771	1	0.367515
FBgn0085298	7.33438	-0.132043	0.357709	0.762604	0.0519883	7.35072	6.96351	-0.132043	0.357709	0.762604	0.0547571	7.35072	7.33438	NA	NA	NA	NA	NA	6.96351	NA	NA	NA	NA	NA	6	0.594589	6	0.437498
FBgn0036804	6.4034	NA	NA	NA	NA	NA	6.08403	NA	NA	NA	NA	NA	6.08403	NA	NA	NA	NA	NA	6.08403	NA	NA	NA	NA	NA	1	0.603308	2	0.472414
FBgn0266974	7.01019	0.127747	0.342903	0.731852	0.0521992	4.63783	7.01019	0.127747	0.342903	0.731852	0.0521992	4.63783	7.01019	0.127747	0.342903	0.731852	0.0521992	4.63783	7.01019	0.127747	0.342903	0.731852	0.0521992	4.63783	38	0.753559	1	0.394212
FBgn0036663	12.3253	0.122506	0.359924	0.760403	0.0308473	4.74687	13.4693	0.122506	0.359924	0.760403	0.0282272	4.74687	13.151	NA	NA	NA	NA	NA	13.151	NA	NA	NA	NA	NA	6	0.802555	9	0.660932
FBgn0013753	6.76794	0.242279	0.161273	0.582094	0.0430038	2.24332	6.76794	0.242279	0.161273	0.582094	0.0430038	2.24332	6.76794	NA	NA	NA	NA	NA	6.76794	NA	NA	NA	NA	NA	6	0.502115	1	0.504886
FBgn0264305	10.0362	-0.240863	0.236786	0.675522	0.0336543	9.0326	9.88398	-0.240863	0.236786	0.675522	0.0341726	9.0326	9.88398	-0.0896095	0.104127	0.274753	0.0138989	8.7143	10.0362	-0.0896095	0.104127	0.274753	0.0136881	8.7143	41	0.921407	7	0.330765
FBgn0036040	7.51164	0.230988	0.160121	0.562118	0.0374165	2.31531	7.05457	0.230988	0.160121	0.562118	0.0398407	2.31531	7.05457	NA	NA	NA	NA	NA	7.25805	0.230988	0.160121	0.562118	0.0387238	2.31531	23	0.463314	11	0.411587
FBgn0036681	4.57761	1.09818	-1.19844	3.251	0.355098	20.8334	5.02686	2.02508	-0.979042	4.49866	0.447462	22.2799	4.57761	0.939674	-0.126101	1.89619	0.207116	23.4905	4.57761	0.939674	-0.126101	1.89619	0.207116	23.4905	42	0.909825	3	0.441994
FBgn0052219	5.90017	0.248009	-0.428226	0.98972	0.0838721	20.0052	6.42366	NA	NA	NA	NA	NA	6.19816	NA	NA	NA	NA	NA	6.19816	NA	NA	NA	NA	NA	2	0.691028	9	0.449718
FBgn0035550	2.47106	-1.79696	0.389231	3.67726	0.744064	11.1852	2.47106	NA	NA	NA	NA	NA	1.46948	NA	NA	NA	NA	NA	2.47106	NA	NA	NA	NA	NA	2	0.725438	4	0.4642
FBgn0037146	10.9423	-0.0681843	0.239467	0.49797	0.0227544	7.05956	11.8661	-0.0681843	0.239467	0.49797	0.0209828	7.05956	11.6043	-0.398419	-0.0695366	0.808884	0.0348527	12.66	11.6043	-0.0681843	0.239467	0.49797	0.0214563	7.05956	43	0.554321	9	0.377984
FBgn0263600	7.36276	NA	NA	NA	NA	NA	7.12613	NA	NA	NA	NA	NA	7.12613	NA	NA	NA	NA	NA	7.12613	NA	NA	NA	NA	NA	1	0.597165	2	0.594599
FBgn0036448	11.126	0.00315824	0.177923	0.355903	0.0159941	5.9322	11.0239	0.00315824	0.177923	0.355903	0.0161423	5.9322	11.0239	-0.0931859	0.0279224	0.194559	0.00882437	10.888	11.126	-0.0931859	0.0279224	0.194559	0.0087434	10.888	41	0.494356	7	0.28599
FBgn0016983	8.94353	0.151956	-0.0476378	0.318497	0.017806	22.8396	8.94353	0.151956	-0.0476378	0.318497	0.017806	22.8396	8.94353	NA	NA	NA	NA	NA	8.94353	NA	NA	NA	NA	NA	6	0.606178	1	0.43903
FBgn0047038	6.42704	NA	NA	NA	NA	NA	6.42704	NA	NA	NA	NA	NA	6.42704	NA	NA	NA	NA	NA	6.42704	NA	NA	NA	NA	NA	1	0.614673	1	0.325739
FBgn0052374	3.9626	0.8792	0.64859	2.1851	0.275715	2.42776	3.9626	0.8792	0.64859	2.1851	0.275715	2.42776	3.9626	NA	NA	NA	NA	NA	3.9626	NA	NA	NA	NA	NA	6	0.763347	1	0.515939
FBgn0026738	7.09238	NA	NA	NA	NA	NA	6.61244	-0.196863	-0.257322	0.647981	0.0489971	15.5055	6.61244	NA	NA	NA	NA	NA	6.61244	NA	NA	NA	NA	NA	3	0.583307	2	0.449609	yes
FBgn0037085	6.64241	-0.272827	-0.454663	1.06048	0.0798263	15.9356	5.95719	-0.272827	-0.454663	1.06048	0.0890083	15.9356	5.40148	-0.272827	-0.454663	1.06048	0.0981656	15.9356	6.64241	-0.272827	-0.454663	1.06048	0.0798263	15.9356	38	0.462735	12	0.814174
FBgn0004926	8.53701	-0.482012	-0.152089	1.01087	0.0592054	13.1675	8.53701	-0.482012	-0.152089	1.01087	0.0592054	13.1675	8.53701	NA	NA	NA	NA	NA	8.53701	NA	NA	NA	NA	NA	6	0.733032	1	0.491508
FBgn0035464	7.87738	NA	NA	NA	NA	NA	7.87738	NA	NA	NA	NA	NA	7.87738	NA	NA	NA	NA	NA	7.87738	NA	NA	NA	NA	NA	1	0.669753	1	0.35055
FBgn0013799	10.1705	0.119939	-0.0654606	0.27328	0.013435	22.0917	10.2661	0.119939	-0.0654606	0.27328	0.0133099	22.0917	10.2661	0.119939	-0.0654606	0.27328	0.0133099	22.0917	10.1705	NA	NA	NA	NA	NA	18	0.548265	7	0.526359
FBgn0014163	9.74253	NA	NA	NA	NA	NA	10.5287	-0.0208603	0.349994	0.70123	0.0333008	6.22739	10.3015	NA	NA	NA	NA	NA	10.3015	NA	NA	NA	NA	NA	3	0.751469	9	0.79542	yes
FBgn0263602	6.73669	0.237929	0.139476	0.551593	0.0409395	2.02529	6.73669	NA	NA	NA	NA	NA	6.73669	NA	NA	NA	NA	NA	6.73669	NA	NA	NA	NA	NA	2	0.621937	1	0.277966
FBgn0035513	5.6263	NA	NA	NA	NA	NA	5.6263	NA	NA	NA	NA	NA	5.6263	NA	NA	NA	NA	NA	5.6263	NA	NA	NA	NA	NA	1	0.451746	1	0.320858
FBgn0266651	3.61632	NA	NA	NA	NA	NA	4.05911	NA	NA	NA	NA	NA	3.61632	NA	NA	NA	NA	NA	4.05911	NA	NA	NA	NA	NA	1	0.498265	6	0.320331
FBgn0036569	7.17958	NA	NA	NA	NA	NA	6.90775	-0.205243	-0.208685	0.585403	0.0423729	15.0318	6.90775	NA	NA	NA	NA	NA	6.90775	NA	NA	NA	NA	NA	3	0.509459	2	0.639995	yes
FBgn0027552	7.67423	-0.116723	0.219405	0.497042	0.0323838	7.86753	8.46242	-0.116723	0.219405	0.497042	0.0293676	7.86753	8.23509	-0.116723	0.219405	0.497042	0.0301783	7.86753	8.23509	-0.116723	0.219405	0.497042	0.0301783	7.86753	38	0.43539	9	0.626485
FBgn0001320	5.0225	NA	NA	NA	NA	NA	5.60009	NA	NA	NA	NA	NA	5.0225	NA	NA	NA	NA	NA	5.0225	NA	NA	NA	NA	NA	1	0.795586	3	0.535936
FBgn0014037	12.3576	-0.333769	-0.121915	0.710675	0.0287546	13.3377	12.0389	-0.139821	-0.0863136	0.328634	0.0136489	14.1125	12.2571	-0.139821	-0.0863136	0.328634	0.0134058	14.1125	12.0389	-0.139821	-0.0863136	0.328634	0.0136489	14.1125	39	0.89456	10	0.601689
FBgn0037182	9.31767	-0.176587	0.0563244	0.370705	0.0198926	10.8206	9.08691	NA	NA	NA	NA	NA	9.08691	NA	NA	NA	NA	NA	9.08691	NA	NA	NA	NA	NA	2	0.672712	2	0.412169
FBgn0036287	5.55143	0.485445	0.385918	1.24031	0.111711	2.56559	5.16317	0.485445	0.385918	1.24031	0.120111	2.56559	5.16317	NA	NA	NA	NA	NA	5.16317	NA	NA	NA	NA	NA	6	0.736394	2	0.43859
FBgn0035388	9.9811	0.762321	-0.187351	1.57001	0.0786492	23.0795	9.82543	0.762321	-0.187351	1.57001	0.0798953	23.0795	9.9811	0.229895	0.0660034	0.478365	0.0239635	1.06793	9.82543	0.229895	0.0660034	0.478365	0.0243432	1.06793	41	0.941227	6	0.616129
FBgn0035593	7.47423	NA	NA	NA	NA	NA	7.19687	NA	NA	NA	NA	NA	7.19687	NA	NA	NA	NA	NA	7.19687	NA	NA	NA	NA	NA	1	0.617317	2	0.477604
FBgn0043806	5.70901	-0.503361	0.710407	1.74132	0.152507	8.35464	6.47111	NA	NA	NA	NA	NA	6.19034	NA	NA	NA	NA	NA	6.19034	NA	NA	NA	NA	NA	2	0.758536	9	0.30761
FBgn0266652	7.75695	-0.264778	-0.289691	0.784928	0.0505952	15.1715	7.26497	-0.264778	-0.289691	0.784928	0.0540214	15.1715	7.51001	NA	NA	NA	NA	NA	7.26497	NA	NA	NA	NA	NA	6	0.782079	10	0.848397
FBgn0035375	7.8662	-0.228024	0.131321	0.52627	0.0334513	10.0041	7.45057	NA	NA	NA	NA	NA	7.58786	NA	NA	NA	NA	NA	7.58786	NA	NA	NA	NA	NA	2	0.863224	9	0.569551
FBgn0052177	9.20115	0.20273	0.178624	0.540391	0.0293654	2.75887	9.20115	NA	NA	NA	NA	NA	9.20115	NA	NA	NA	NA	NA	9.20115	NA	NA	NA	NA	NA	2	0.414024	1	0.470756
FBgn0266709	4.92498	0.165426	0.442383	0.944603	0.0958991	4.63313	4.63276	0.696795	-0.35183	1.56116	0.168492	22.214	4.63276	NA	NA	NA	NA	NA	4.63276	NA	NA	NA	NA	NA	7	0.421007	2	0.276849
FBgn0036124	8.11109	NA	NA	NA	NA	NA	8.11109	NA	NA	NA	NA	NA	8.11109	NA	NA	NA	NA	NA	7.93596	NA	NA	NA	NA	NA	1	0.687225	8	0.236342
FBgn0020389	8.20184	NA	NA	NA	NA	NA	8.20184	0.0738069	-0.193111	0.41347	0.0252059	19.3945	8.20184	0.0738069	-0.193111	0.41347	0.0252059	19.3945	8.20184	0.0738069	-0.193111	0.41347	0.0252059	19.3945	33	0.468014	1	0.509131	yes
FBgn0087007	9.20347	0.220552	0.3688	0.859434	0.0466908	3.9413	10.056	0.220552	0.3688	0.859434	0.0427322	3.9413	9.83086	NA	NA	NA	NA	NA	9.83086	NA	NA	NA	NA	NA	6	0.719675	9	0.4181
FBgn0266918	11.8739	-0.409056	0.194473	0.905862	0.0381452	10.3048	11.991	-0.409056	0.194473	0.905862	0.0377726	10.3048	11.991	NA	NA	NA	NA	NA	11.8739	NA	NA	NA	NA	NA	6	0.791395	7	0.433506
FBgn0021760	10.6146	NA	NA	NA	NA	NA	10.7207	NA	NA	NA	NA	NA	10.6146	NA	NA	NA	NA	NA	10.7207	NA	NA	NA	NA	NA	1	0.562172	6	0.626736
FBgn0036181	5.3568	0.356413	0.311751	0.947035	0.0883955	2.74506	5.1732	NA	NA	NA	NA	NA	5.1732	NA	NA	NA	NA	NA	5.3568	NA	NA	NA	NA	NA	2	0.452008	7	0.248109
FBgn0264474	4.49477	0.464413	-0.445457	1.28703	0.14317	21.0796	5.90046	0.464413	-0.445457	1.28703	0.109062	21.0796	5.40745	NA	NA	NA	NA	NA	5.40745	NA	NA	NA	NA	NA	6	0.842098	9	0.828129
FBgn0035756	9.52456	NA	NA	NA	NA	NA	10.1283	0.0400354	0.27063	0.54715	0.0270111	5.439	10.1283	NA	NA	NA	NA	NA	9.88486	NA	NA	NA	NA	NA	3	0.453781	11	0.718662	yes
FBgn0035649	7.49532	NA	NA	NA	NA	NA	7.32992	NA	NA	NA	NA	NA	7.32992	NA	NA	NA	NA	NA	7.32992	NA	NA	NA	NA	NA	1	0.514934	2	0.24541
FBgn0035382	6.09811	NA	NA	NA	NA	NA	6.73524	NA	NA	NA	NA	NA	6.73524	NA	NA	NA	NA	NA	6.09811	NA	NA	NA	NA	NA	1	0.471957	7	0.58453
FBgn0036659	5.95519	-0.811573	0.489823	1.89587	0.159178	9.9258	6.40262	NA	NA	NA	NA	NA	5.95519	NA	NA	NA	NA	NA	6.40262	NA	NA	NA	NA	NA	2	0.757662	6	0.666189
FBgn0003741	7.32288	NA	NA	NA	NA	NA	7.12366	NA	NA	NA	NA	NA	7.32288	NA	NA	NA	NA	NA	7.12366	NA	NA	NA	NA	NA	1	0.537183	6	0.58023
FBgn0035674	7.89459	NA	NA	NA	NA	NA	7.89459	0.289371	-0.0293619	0.581713	0.0368425	23.6137	7.89459	NA	NA	NA	NA	NA	7.89459	NA	NA	NA	NA	NA	3	0.408403	1	0.344043	yes
FBgn0004179	11.3365	-0.143082	0.18701	0.470937	0.0207708	8.49465	11.1163	-0.143082	0.18701	0.470937	0.0211823	8.49465	11.2102	0.0459544	-0.0872234	0.197177	0.00879457	19.8522	11.2102	0.0459544	-0.0872234	0.197177	0.00879457	19.8522	41	0.592213	9	0.659886
FBgn0052343	8.75265	0.136975	-0.0304697	0.280646	0.0160321	23.1639	8.54051	0.136975	-0.0304697	0.280646	0.0164303	23.1639	8.54051	0.136975	-0.0304697	0.280646	0.0164303	23.1639	8.54051	NA	NA	NA	NA	NA	18	0.456504	2	0.541585
FBgn0085285	6.58729	0.277243	-0.0639184	0.569032	0.0431917	23.1345	6.80014	0.277243	-0.0639184	0.569032	0.0418397	23.1345	6.80014	NA	NA	NA	NA	NA	6.80014	NA	NA	NA	NA	NA	6	0.525778	2	0.361056
FBgn0086690	11.5367	-0.0526514	0.201418	0.416373	0.0180455	6.97663	12.0021	-0.0526514	0.201418	0.416373	0.0173458	6.97663	11.8902	-0.121904	0.00532691	0.244042	0.0102623	11.8332	11.8902	-0.121904	0.00532691	0.244042	0.0102623	11.8332	41	0.449592	9	0.37108
FBgn0037050	8.05833	NA	NA	NA	NA	NA	8.05833	NA	NA	NA	NA	NA	8.05833	NA	NA	NA	NA	NA	8.05833	NA	NA	NA	NA	NA	1	0.684524	1	0.236631
FBgn0264513	4.96055	-0.976792	-0.361578	2.08313	0.20997	13.3542	4.02091	-0.976792	-0.361578	2.08313	0.259037	13.3542	4.96055	-0.976792	-0.361578	2.08313	0.20997	13.3542	4.02091	-0.976792	-0.361578	2.08313	0.259037	13.3542	38	0.864302	6	0.516261
FBgn0036671	7.06406	NA	NA	NA	NA	NA	7.06406	NA	NA	NA	NA	NA	7.06406	NA	NA	NA	NA	NA	7.06406	NA	NA	NA	NA	NA	1	0.777862	1	0.269949
FBgn0036449	9.16867	0.325626	0.28525	0.865794	0.0472148	2.7479	9.6863	-0.129408	0.358668	0.762598	0.0393648	7.32263	9.6863	-0.129408	0.358668	0.762598	0.0393648	7.32263	9.6863	-0.129408	0.358668	0.762598	0.0393648	7.32263	39	0.656749	2	0.426067
FBgn0259164	6.66616	0.597838	0.00545057	1.19573	0.0896863	0.0348239	7.02339	0.597838	0.00545057	1.19573	0.0851246	0.0348239	6.66616	0.20126	-0.814313	1.67763	0.125832	18.9255	7.02339	0.20126	-0.814313	1.67763	0.119432	18.9255	41	0.965943	6	0.42781
FBgn0263392	13.1441	0.147999	0.0226457	0.299443	0.0113908	0.579967	13.4457	0.147999	0.0226457	0.299443	0.0111353	0.579967	13.4457	0.147999	0.0226457	0.299443	0.0111353	0.579967	13.3237	NA	NA	NA	NA	NA	18	0.410541	11	0.677489
FBgn0037014	4.01063	NA	NA	NA	NA	NA	2.49323	NA	NA	NA	NA	NA	2.49323	NA	NA	NA	NA	NA	2.49323	NA	NA	NA	NA	NA	1	0.546426	2	0.695892
FBgn0036509	8.48066	NA	NA	NA	NA	NA	8.48066	NA	NA	NA	NA	NA	8.48066	NA	NA	NA	NA	NA	8.48066	NA	NA	NA	NA	NA	1	0.753344	1	0.443604
FBgn0036679	4.80325	1.11617	-0.257561	2.291	0.238484	23.1337	5.59386	1.11617	-0.257561	2.291	0.204778	23.1337	5.25626	NA	NA	NA	NA	NA	5.25626	NA	NA	NA	NA	NA	6	0.901416	9	0.330514
FBgn0036356	5.54538	NA	NA	NA	NA	NA	5.54538	NA	NA	NA	NA	NA	5.54538	NA	NA	NA	NA	NA	5.54538	NA	NA	NA	NA	NA	1	0.601942	1	0.260529
FBgn0036474	7.00491	NA	NA	NA	NA	NA	7.23732	NA	NA	NA	NA	NA	7.00491	NA	NA	NA	NA	NA	7.23732	NA	NA	NA	NA	NA	1	0.5018	6	0.331871
FBgn0036754	5.74987	-0.319325	0.48215	1.15661	0.100577	8.23442	5.32373	-0.319325	0.48215	1.15661	0.108628	8.23442	5.32373	NA	NA	NA	NA	NA	5.32373	NA	NA	NA	NA	NA	6	0.413873	2	0.320801
FBgn0003415	13.2929	0.0435897	-0.133125	0.28016	0.0105379	19.2087	13.1608	0.0435897	-0.133125	0.28016	0.0106437	19.2087	13.1608	NA	NA	NA	NA	NA	13.1608	NA	NA	NA	NA	NA	6	0.751154	2	0.430531
FBgn0037109	9.79835	-0.208793	0.0630036	0.436184	0.022258	10.8806	9.67088	-0.208793	0.0630036	0.436184	0.0225514	10.8806	9.67088	NA	NA	NA	NA	NA	9.79835	NA	NA	NA	NA	NA	6	0.590395	7	0.53873
FBgn0036789	6.92469	NA	NA	NA	NA	NA	7.18829	NA	NA	NA	NA	NA	7.18829	NA	NA	NA	NA	NA	6.92469	NA	NA	NA	NA	NA	1	0.634457	7	0.519981
FBgn0052056	9.3318	-0.00548193	0.0974578	0.195224	0.0104601	6.21463	9.21812	-0.00548193	0.0974578	0.195224	0.0105891	6.21463	9.21812	NA	NA	NA	NA	NA	9.3318	NA	NA	NA	NA	NA	6	0.465156	7	0.248353
FBgn0011455	7.85981	NA	NA	NA	NA	NA	8.18425	-0.0973722	-0.157374	0.370123	0.0226119	15.8836	8.02826	-0.0973722	-0.157374	0.370123	0.0230513	15.8836	8.18425	NA	NA	NA	NA	NA	10	0.541627	10	0.39617	yes
FBgn0261674	10.349	-0.0607807	-0.289739	0.592091	0.0286061	17.2102	10.2497	-0.0607807	-0.289739	0.592091	0.0288832	17.2102	10.2497	0.133321	-0.086145	0.317461	0.0154863	21.8088	10.2497	0.133321	-0.086145	0.317461	0.0154863	21.8088	41	0.723252	2	0.376776
FBgn0037116	9.65542	NA	NA	NA	NA	NA	9.57956	-0.0555174	-0.138784	0.298952	0.0156036	16.5465	9.65542	NA	NA	NA	NA	NA	9.57956	-0.0555174	-0.138784	0.298952	0.0156036	16.5465	12	0.546643	6	0.373736	yes
FBgn0011769	4.72916	-0.480659	-0.474377	1.35065	0.1428	14.9749	5.42073	-0.480659	-0.474377	1.35065	0.124582	14.9749	5.0842	NA	NA	NA	NA	NA	5.0842	NA	NA	NA	NA	NA	6	0.448027	9	0.497253
FBgn0040239	7.67675	NA	NA	NA	NA	NA	7.5286	NA	NA	NA	NA	NA	7.67675	NA	NA	NA	NA	NA	7.5286	NA	NA	NA	NA	NA	1	0.66364	6	0.260601
FBgn0017578	7.39936	0.038172	-0.596579	1.1956	0.0807906	18.2441	7.02322	NA	NA	NA	NA	NA	7.20286	NA	NA	NA	NA	NA	7.02322	NA	NA	NA	NA	NA	2	0.644406	10	0.298749
FBgn0036154	1.30677	-1.2993	-0.615328	2.87528	1.10015	13.6894	2.70243	NA	NA	NA	NA	NA	2.70243	-1.2993	-0.615328	2.87528	0.53198	13.6894	1.30677	NA	NA	NA	NA	NA	8	0.790641	7	0.358156
FBgn0036023	7.26957	0.341701	-0.684051	1.52929	0.105185	19.7696	6.5203	0.341701	-0.684051	1.52929	0.117272	19.7696	6.5203	0.225596	-0.306523	0.761182	0.0583701	20.4235	6.5203	0.225596	-0.306523	0.761182	0.0583701	20.4235	41	0.758288	2	0.405783
FBgn0266452	8.55721	-0.203661	0.410338	0.916199	0.0535337	7.75976	8.25502	-0.325443	0.23397	0.801636	0.0485545	9.61911	8.40012	NA	NA	NA	NA	NA	8.40012	NA	NA	NA	NA	NA	7	0.50085	9	0.450158
FBgn0020248	7.32271	0.671414	-0.692204	1.92867	0.131691	20.9418	6.83258	0.671414	-0.692204	1.92867	0.141138	20.9418	6.83258	NA	NA	NA	NA	NA	6.83258	NA	NA	NA	NA	NA	6	0.82714	2	0.639824
FBgn0036519	7.78216	NA	NA	NA	NA	NA	7.21472	NA	NA	NA	NA	NA	7.38975	NA	NA	NA	NA	NA	7.38975	NA	NA	NA	NA	NA	1	0.448324	9	0.821015
FBgn0035149	4.90659	NA	NA	NA	NA	NA	5.18412	NA	NA	NA	NA	NA	5.18412	NA	NA	NA	NA	NA	4.90659	NA	NA	NA	NA	NA	1	0.63692	7	0.4632
FBgn0259916	4.39284	NA	NA	NA	NA	NA	4.39284	NA	NA	NA	NA	NA	4.39284	NA	NA	NA	NA	NA	4.39284	NA	NA	NA	NA	NA	1	0.576575	1	0.416289
FBgn0264561	10.4031	0.0384811	0.286805	0.578749	0.0278162	5.49054	10.4031	0.0384811	0.286805	0.578749	0.0278162	5.49054	10.4031	-0.06109	0.0780172	0.198178	0.00952497	8.53747	10.5073	-0.06109	0.0780172	0.198178	0.00943049	8.53747	41	0.454352	8	0.488631
FBgn0036667	4.30355	NA	NA	NA	NA	NA	4.30355	-0.247505	-0.677255	1.44213	0.167551	16.6617	4.30355	NA	NA	NA	NA	NA	4.30355	NA	NA	NA	NA	NA	3	0.506096	1	0.371804	yes
FBgn0036929	7.27634	0.335303	-0.357041	0.979605	0.0673144	20.8801	6.9438	0.335303	-0.357041	0.979605	0.0705382	20.8801	6.9438	NA	NA	NA	NA	NA	6.9438	NA	NA	NA	NA	NA	6	0.86304	2	0.482705
FBgn0036184	6.34614	NA	NA	NA	NA	NA	6.34614	NA	NA	NA	NA	NA	6.08433	NA	NA	NA	NA	NA	6.34614	NA	NA	NA	NA	NA	1	0.654923	4	0.289679
FBgn0040798	3.79183	NA	NA	NA	NA	NA	3.79183	NA	NA	NA	NA	NA	3.41014	NA	NA	NA	NA	NA	3.79183	NA	NA	NA	NA	NA	1	0.580178	4	0.271249
FBgn0035134	6.23574	0.341911	-0.351464	0.980673	0.0786333	20.9474	5.83722	0.341911	-0.351464	0.980673	0.0840018	20.9474	5.83722	NA	NA	NA	NA	NA	5.83722	NA	NA	NA	NA	NA	6	0.817816	2	0.480367
FBgn0267474	8.13078	0.896174	-1.02991	2.73045	0.167908	20.7352	6.94362	0.896174	-1.02991	2.73045	0.196616	20.7352	6.94362	0.551904	-0.245082	1.20775	0.0869681	22.4037	7.21757	0.551904	-0.245082	1.20775	0.0836672	22.4037	41	0.72779	11	0.543572
FBgn0035871	8.45308	NA	NA	NA	NA	NA	8.60104	NA	NA	NA	NA	NA	8.45308	NA	NA	NA	NA	NA	8.60104	NA	NA	NA	NA	NA	1	0.477171	6	0.470061
FBgn0267641	7.8706	0.271258	-0.0876208	0.570117	0.0362181	22.8066	7.8706	0.271258	-0.0876208	0.570117	0.0362181	22.8066	7.8706	NA	NA	NA	NA	NA	7.72785	NA	NA	NA	NA	NA	6	0.581153	8	0.236157
FBgn0002284	7.1885	NA	NA	NA	NA	NA	7.05016	NA	NA	NA	NA	NA	7.05016	NA	NA	NA	NA	NA	7.1885	NA	NA	NA	NA	NA	1	0.47086	7	0.406851
FBgn0036770	8.99731	0.322194	-0.365889	0.975057	0.054186	20.7578	8.82111	0.00372211	-0.223488	0.447039	0.0253392	18.0636	8.82111	0.121165	0.0587492	0.269313	0.0152653	1.72449	8.82111	0.121165	0.0587492	0.269313	0.0152653	1.72449	42	0.481612	2	0.352884
FBgn0023197	4.69659	0.669578	0.743139	2.00059	0.212983	3.19872	3.70719	0.669578	0.743139	2.00059	0.269826	3.19872	4.08964	NA	NA	NA	NA	NA	4.08964	NA	NA	NA	NA	NA	6	0.623951	9	0.373566
FBgn0287585	11.3239	-1.11565	0.399519	2.37005	0.104648	10.6865	10.9361	-0.778671	0.0578115	1.56163	0.0713977	11.7169	10.9361	-0.439734	-0.195316	0.962319	0.0439973	13.5966	11.1249	-0.439734	-0.195316	0.962319	0.0432506	13.5966	42	0.903888	11	0.609331
FBgn0263036	6.63187	0.365807	0.147983	0.789211	0.0595015	1.46835	7.52554	0.365807	0.147983	0.789211	0.0524356	1.46835	7.20418	NA	NA	NA	NA	NA	7.20418	NA	NA	NA	NA	NA	6	0.507947	9	0.509188
FBgn0035678	6.15172	0.282587	0.0714822	0.582976	0.0473832	0.94637	5.07248	0.282587	0.0714822	0.582976	0.0574647	0.94637	5.53645	NA	NA	NA	NA	NA	5.3026	0.282587	0.0714822	0.582976	0.0549707	0.94637	23	0.470513	15	0.396173
FBgn0035287	10.4842	0.334215	-0.528129	1.24999	0.059613	20.1551	9.74167	0.334215	-0.528129	1.24999	0.0641569	20.1551	9.90859	0.165787	-0.160069	0.460901	0.0232577	21.067	9.90859	0.165787	-0.160069	0.460901	0.0232577	21.067	41	0.813283	9	0.71466
FBgn0266394	5.74915	-0.308849	-0.35685	0.943886	0.0820892	15.275	5.74915	-0.308849	-0.35685	0.943886	0.0820892	15.275	5.74915	NA	NA	NA	NA	NA	5.74915	NA	NA	NA	NA	NA	6	0.50509	1	0.360883
FBgn0028427	8.33215	-0.227788	-0.0127017	0.456285	0.027381	12.2128	8.33215	-0.227788	-0.0127017	0.456285	0.027381	12.2128	8.33215	NA	NA	NA	NA	NA	8.33215	NA	NA	NA	NA	NA	6	0.504213	1	0.43727
FBgn0035816	7.33602	NA	NA	NA	NA	NA	8.10119	NA	NA	NA	NA	NA	7.81227	NA	NA	NA	NA	NA	7.81227	NA	NA	NA	NA	NA	1	0.553542	9	0.758406
FBgn0001226	5.96715	NA	NA	NA	NA	NA	4.55757	NA	NA	NA	NA	NA	4.55757	NA	NA	NA	NA	NA	4.55757	NA	NA	NA	NA	NA	1	0.653724	2	0.716724
FBgn0004513	7.01691	NA	NA	NA	NA	NA	8.75537	NA	NA	NA	NA	NA	8.04071	NA	NA	NA	NA	NA	8.30477	NA	NA	NA	NA	NA	1	0.447152	15	0.679683
FBgn0036099	7.28051	NA	NA	NA	NA	NA	7.06984	NA	NA	NA	NA	NA	7.06984	NA	NA	NA	NA	NA	7.06984	NA	NA	NA	NA	NA	1	0.725538	2	0.431277
FBgn0022774	5.85475	NA	NA	NA	NA	NA	6.28102	NA	NA	NA	NA	NA	6.28102	NA	NA	NA	NA	NA	6.28102	NA	NA	NA	NA	NA	1	0.540834	2	0.213999
FBgn0035853	7.94541	NA	NA	NA	NA	NA	7.94541	-0.220648	-1.0213e-05	0.441296	0.0277705	12.0002	7.94541	NA	NA	NA	NA	NA	7.94541	NA	NA	NA	NA	NA	3	0.482426	1	0.453336	yes
FBgn0036052	7.30847	NA	NA	NA	NA	NA	7.30847	NA	NA	NA	NA	NA	7.30847	NA	NA	NA	NA	NA	7.30847	NA	NA	NA	NA	NA	1	0.539808	1	0.489349
FBgn0035481	11.7132	0.199709	-0.117635	0.463559	0.0197878	21.9667	11.5569	0.199709	-0.117635	0.463559	0.0200555	21.9667	11.7132	0.199709	-0.117635	0.463559	0.0197878	21.9667	11.5569	NA	NA	NA	NA	NA	18	0.759852	6	0.326818
FBgn0287696	7.03305	NA	NA	NA	NA	NA	7.16332	NA	NA	NA	NA	NA	7.03305	NA	NA	NA	NA	NA	7.16332	NA	NA	NA	NA	NA	1	0.455027	6	0.265781
FBgn0014073	7.28554	0.292145	0.446396	1.06699	0.0732268	3.78648	7.76914	0.292145	0.446396	1.06699	0.0686687	3.78648	7.76914	NA	NA	NA	NA	NA	7.76914	NA	NA	NA	NA	NA	6	0.931529	2	0.313738
FBgn0266737	5.24485	NA	NA	NA	NA	NA	4.95072	NA	NA	NA	NA	NA	4.95072	NA	NA	NA	NA	NA	4.95072	NA	NA	NA	NA	NA	1	0.633409	2	0.341428
FBgn0265467	9.09278	-0.778052	-0.198445	1.60592	0.0883075	12.9539	8.17421	-0.506822	0.106704	1.03586	0.0633617	11.2074	8.45254	-0.221312	-0.0598687	0.458534	0.027124	13.0091	8.45254	-0.221312	-0.0598687	0.458534	0.027124	13.0091	42	0.835739	9	0.881369
FBgn0036908	6.79785	NA	NA	NA	NA	NA	6.79785	NA	NA	NA	NA	NA	6.79785	NA	NA	NA	NA	NA	6.79785	NA	NA	NA	NA	NA	1	0.754067	1	0.43634
FBgn0037045	5.87303	NA	NA	NA	NA	NA	4.86802	NA	NA	NA	NA	NA	4.86802	NA	NA	NA	NA	NA	4.86802	NA	NA	NA	NA	NA	1	0.549933	2	0.662519
FBgn0035612	4.72765	NA	NA	NA	NA	NA	4.21774	-0.255432	1.18382	2.42213	0.287136	6.81173	4.21774	NA	NA	NA	NA	NA	4.21774	NA	NA	NA	NA	NA	3	0.800062	2	0.402016	yes
FBgn0052087	5.33663	-0.398144	0.736864	1.6751	0.156943	7.89222	4.99119	-0.398144	0.736864	1.6751	0.167805	7.89222	4.99119	NA	NA	NA	NA	NA	4.99119	NA	NA	NA	NA	NA	6	0.763523	2	0.322327
FBgn0004852	9.39838	0.244228	-0.095335	0.52435	0.0278958	22.5784	10.437	0.244228	-0.095335	0.52435	0.0251197	22.5784	10.0693	NA	NA	NA	NA	NA	10.0693	NA	NA	NA	NA	NA	6	0.794493	9	0.828923
FBgn0010417	8.18743	0.0687249	-0.141457	0.314536	0.0192085	19.7275	8.07061	0.0687249	-0.141457	0.314536	0.0194865	19.7275	8.07061	NA	NA	NA	NA	NA	8.07061	NA	NA	NA	NA	NA	6	0.479411	2	0.298877
FBgn0261934	12.5874	0.0555955	-0.121667	0.267534	0.010627	19.6372	12.6914	0.0555955	-0.121667	0.267534	0.01054	19.6372	12.6914	NA	NA	NA	NA	NA	12.5874	NA	NA	NA	NA	NA	6	0.671074	7	0.704037
FBgn0044050	5.3735	-0.0231947	-0.829405	1.65946	0.154411	17.8932	5.3735	-0.0231947	-0.829405	1.65946	0.154411	17.8932	5.3735	NA	NA	NA	NA	NA	5.3735	NA	NA	NA	NA	NA	6	0.882494	1	0.357996
FBgn0262855	7.68306	NA	NA	NA	NA	NA	8.52003	NA	NA	NA	NA	NA	8.23275	NA	NA	NA	NA	NA	8.23275	NA	NA	NA	NA	NA	1	0.510501	9	0.874356
FBgn0036266	5.26755	-0.759774	0.0386548	1.52151	0.144423	11.8058	5.26755	NA	NA	NA	NA	NA	5.26755	NA	NA	NA	NA	NA	5.26755	NA	NA	NA	NA	NA	2	0.7514	1	0.420983
FBgn0035866	8.00733	0.126177	-0.228029	0.52122	0.0325464	19.9305	7.61648	NA	NA	NA	NA	NA	7.61648	NA	NA	NA	NA	NA	7.61648	NA	NA	NA	NA	NA	2	0.402691	2	0.447864
FBgn0036821	11.0614	-0.120276	-0.105423	0.319876	0.0144592	14.749	10.5838	-0.120276	-0.105423	0.319876	0.0151116	14.749	10.5838	NA	NA	NA	NA	NA	10.8053	0.0894461	0.140291	0.33276	0.015398	3.83196	26	0.658024	11	0.83233
FBgn0036760	4.71188	NA	NA	NA	NA	NA	4.71188	NA	NA	NA	NA	NA	4.71188	NA	NA	NA	NA	NA	4.71188	NA	NA	NA	NA	NA	1	0.66543	1	0.284883
FBgn0037172	4.81	NA	NA	NA	NA	NA	5.20971	NA	NA	NA	NA	NA	5.20971	NA	NA	NA	NA	NA	5.20971	NA	NA	NA	NA	NA	1	0.691126	2	0.246424
FBgn0052103	11.5906	0.554523	-0.291608	1.25305	0.0540544	22.1508	11.3934	0.554523	-0.291608	1.25305	0.05499	22.1508	11.3934	0.162578	-0.0642472	0.349624	0.0153433	22.5625	11.3934	0.162578	-0.0642472	0.349624	0.0153433	22.5625	41	0.707132	2	0.628285
FBgn0035823	3.06771	NA	NA	NA	NA	NA	3.06771	NA	NA	NA	NA	NA	3.06771	NA	NA	NA	NA	NA	3.06771	NA	NA	NA	NA	NA	1	0.7708	1	0.422384
FBgn0267626	6.35447	0.456918	-0.190333	0.989951	0.0778941	22.4924	7.084	0.456918	-0.190333	0.989951	0.0698723	22.4924	6.81529	NA	NA	NA	NA	NA	6.81529	NA	NA	NA	NA	NA	6	0.584506	9	0.6008
FBgn0001216	8.5038	0.104858	0.40206	0.831018	0.0488615	5.02551	8.32058	0.104858	0.40206	0.831018	0.0499375	5.02551	8.32058	NA	NA	NA	NA	NA	8.5038	NA	NA	NA	NA	NA	6	0.581622	7	0.565089
FBgn0036500	6.79354	NA	NA	NA	NA	NA	6.50062	NA	NA	NA	NA	NA	6.50062	NA	NA	NA	NA	NA	6.50062	NA	NA	NA	NA	NA	1	0.60269	2	0.605263
FBgn0263831	5.09423	0.33797	-0.573401	1.33118	0.130656	20.0344	4.69398	0.33797	-0.573401	1.33118	0.141797	20.0344	4.69398	NA	NA	NA	NA	NA	4.69398	NA	NA	NA	NA	NA	6	0.885196	2	0.39737
FBgn0011327	6.63128	NA	NA	NA	NA	NA	6.63128	NA	NA	NA	NA	NA	6.63128	NA	NA	NA	NA	NA	6.63128	NA	NA	NA	NA	NA	1	0.751351	1	0.283118
FBgn0036811	5.47074	NA	NA	NA	NA	NA	5.22005	NA	NA	NA	NA	NA	5.22005	NA	NA	NA	NA	NA	5.22005	NA	NA	NA	NA	NA	1	0.781656	2	0.320209
FBgn0261445	9.01968	0.215041	-0.0351568	0.435793	0.0241579	23.381	8.6355	0.215041	-0.0351568	0.435793	0.0252326	23.381	8.78872	NA	NA	NA	NA	NA	8.6355	NA	NA	NA	NA	NA	6	0.904562	10	0.612239
FBgn0005533	8.46479	-0.349566	-0.0187019	0.700131	0.0413555	12.2042	8.69742	NA	NA	NA	NA	NA	8.46479	-0.349566	-0.0187019	0.700131	0.0413555	12.2042	8.69742	NA	NA	NA	NA	NA	8	0.708105	6	0.587977
FBgn0035942	6.96855	-0.611225	-0.283522	1.34756	0.0966888	13.659	6.96855	-0.132311	-0.618976	1.26592	0.0908309	17.1956	6.96855	NA	NA	NA	NA	NA	6.96855	NA	NA	NA	NA	NA	7	0.895499	1	0.263161
FBgn0259739	7.36638	0.974757	-2.07038	4.57673	0.31065	19.6808	7.7114	0.630048	-1.01179	2.38384	0.154566	20.1274	7.36638	0.396772	-0.312512	1.01013	0.0685637	21.4517	7.36638	0.396772	-0.312512	1.01013	0.0685637	21.4517	42	0.962065	3	0.562942
FBgn0043025	4.82829	0.551154	0.370261	1.32795	0.137518	2.25953	5.71247	0.551154	0.370261	1.32795	0.116233	2.25953	5.71247	0.622817	-0.328712	1.40848	0.123281	22.145	4.82829	0.622817	-0.328712	1.40848	0.145857	22.145	41	0.822901	7	0.518639
FBgn0261565	12.8911	0.49609	-0.0499085	0.997188	0.0386775	23.617	12.3444	0.49609	-0.0499085	0.997188	0.0403904	23.617	12.3444	0.179031	-0.00311917	0.358117	0.0145052	23.9335	12.6123	0.179031	-0.00311917	0.358117	0.0141971	23.9335	41	0.939275	11	0.809546
FBgn0036377	5.59365	NA	NA	NA	NA	NA	5.93597	-0.462057	0.682565	1.6485	0.138857	8.27305	5.59365	NA	NA	NA	NA	NA	5.59365	NA	NA	NA	NA	NA	3	0.412382	3	0.283613	yes
FBgn0262719	8.77285	0.23763	0.922858	1.90592	0.108626	5.03736	9.04229	0.23763	0.922858	1.90592	0.105389	5.03736	9.04229	NA	NA	NA	NA	NA	9.04229	NA	NA	NA	NA	NA	6	0.415243	2	0.479612
FBgn0035936	8.23419	NA	NA	NA	NA	NA	9.03348	0.0805855	0.297942	0.617295	0.0341671	4.99101	8.76529	NA	NA	NA	NA	NA	8.76529	NA	NA	NA	NA	NA	3	0.561308	9	0.845933	yes
FBgn0003089	6.46618	0.292374	0.0545586	0.594841	0.0459963	0.704677	6.84842	0.292374	0.0545586	0.594841	0.0434291	0.704677	6.84842	NA	NA	NA	NA	NA	6.84842	NA	NA	NA	NA	NA	6	0.488382	2	0.510238
FBgn0266690	9.81149	0.202768	-0.225846	0.607029	0.0309346	20.7945	8.70241	0.202768	-0.225846	0.607029	0.0348771	20.7945	9.13075	0.765557	-0.194067	1.57954	0.0864958	23.0517	8.91083	0.202768	-0.225846	0.607029	0.0340613	20.7945	43	0.708705	15	0.388107
FBgn0267627	6.89415	0.376868	-0.018108	0.754605	0.0547279	23.8166	7.56874	0.376868	-0.018108	0.754605	0.0498501	23.8166	7.56874	0.376868	-0.018108	0.754605	0.0498501	23.8166	7.16627	NA	NA	NA	NA	NA	18	0.770531	11	0.563164
FBgn0003710	10.107	-0.0946746	-0.0987003	0.273533	0.0135319	15.0795	9.03909	NA	NA	NA	NA	NA	9.48649	NA	NA	NA	NA	NA	9.31299	-0.0946746	-0.0987003	0.273533	0.0146855	15.0795	14	0.559609	15	0.963006
FBgn0266692	6.90653	NA	NA	NA	NA	NA	6.41581	NA	NA	NA	NA	NA	6.90653	0.287285	-0.0704226	0.591581	0.0428277	23.0818	6.41581	0.287285	-0.0704226	0.591581	0.0461034	23.0818	16	0.415805	6	0.512991
FBgn0035861	5.14504	NA	NA	NA	NA	NA	5.88085	NA	NA	NA	NA	NA	5.56872	NA	NA	NA	NA	NA	5.56872	NA	NA	NA	NA	NA	1	0.459456	9	0.562377
FBgn0267619	6.79151	NA	NA	NA	NA	NA	6.51122	-0.389056	-0.157866	0.839729	0.0644832	13.4724	6.51122	NA	NA	NA	NA	NA	6.51122	NA	NA	NA	NA	NA	3	0.444415	2	0.49688	yes
FBgn0011569	3.82013	NA	NA	NA	NA	NA	5.00046	0.197302	0.668963	1.3949	0.139477	4.90448	4.60445	NA	NA	NA	NA	NA	4.60445	NA	NA	NA	NA	NA	3	0.743055	9	0.572836	yes
FBgn0052095	6.26511	NA	NA	NA	NA	NA	6.26511	NA	NA	NA	NA	NA	6.26511	NA	NA	NA	NA	NA	6.26511	NA	NA	NA	NA	NA	1	0.443951	1	0.353139
FBgn0035285	10.0834	0.116568	-0.0445359	0.249572	0.0123754	22.606	9.56551	NA	NA	NA	NA	NA	9.73003	0.116568	-0.0445359	0.249572	0.0128249	22.606	9.73003	NA	NA	NA	NA	NA	8	0.541213	9	0.768313
FBgn0026263	6.98294	NA	NA	NA	NA	NA	6.76078	NA	NA	NA	NA	NA	6.98294	NA	NA	NA	NA	NA	6.76078	NA	NA	NA	NA	NA	1	0.765686	6	0.311955
FBgn0259243	12.3347	0.601102	-0.39629	1.43996	0.0583699	21.7736	11.8289	0.601102	-0.39629	1.43996	0.0608662	21.7736	11.9512	0.215598	-0.12065	0.494121	0.0206724	22.0512	11.9512	0.215598	-0.12065	0.494121	0.0206724	22.0512	41	0.718379	9	0.789099
FBgn0035916	7.5052	NA	NA	NA	NA	NA	7.5052	0.401182	0.434485	1.18275	0.0787954	3.15214	7.5052	NA	NA	NA	NA	NA	7.5052	NA	NA	NA	NA	NA	3	0.748879	1	0.447083	yes
FBgn0263241	8.88015	-0.189119	-0.483076	1.03755	0.0584197	16.5747	8.88015	-0.189119	-0.483076	1.03755	0.0584197	16.5747	8.88015	0.0707895	-0.136896	0.308231	0.017355	19.8229	8.73249	0.0707895	-0.136896	0.308231	0.0176485	19.8229	41	0.730204	8	0.386843
FBgn0035263	7.29682	0.247537	-0.601586	1.30105	0.0891515	19.4911	6.69959	0.247537	-0.601586	1.30105	0.0970989	19.4911	6.89622	NA	NA	NA	NA	NA	6.69959	NA	NA	NA	NA	NA	6	0.700262	10	0.476598
FBgn0035762	8.10107	NA	NA	NA	NA	NA	7.82712	0.146852	-0.197852	0.492792	0.0314798	20.4389	7.82712	NA	NA	NA	NA	NA	7.82712	NA	NA	NA	NA	NA	3	0.695322	2	0.371167	yes
FBgn0263352	12.9691	-0.222558	0.0984034	0.486684	0.0187631	10.4098	13.0831	-0.222558	0.0984034	0.486684	0.0185997	10.4098	13.0831	NA	NA	NA	NA	NA	12.9691	NA	NA	NA	NA	NA	6	0.616634	7	0.306387
FBgn0052085	10.6546	0.359738	-0.129417	0.764619	0.035882	22.6809	10.5232	0.359738	-0.129417	0.764619	0.03633	22.6809	10.5232	NA	NA	NA	NA	NA	10.5232	NA	NA	NA	NA	NA	6	0.926867	2	0.29519
FBgn0265718	2.67568	NA	NA	NA	NA	NA	3.22662	0.214757	-1.12645	2.29348	0.3554	18.7196	2.67568	NA	NA	NA	NA	NA	2.67568	NA	NA	NA	NA	NA	3	0.543028	3	0.34921	yes
FBgn0035246	10.7787	NA	NA	NA	NA	NA	10.6553	NA	NA	NA	NA	NA	10.6553	-0.00519168	-0.13876	0.277715	0.0130318	17.8572	10.7787	-0.00519168	-0.13876	0.277715	0.0128826	17.8572	16	0.454269	7	0.534107
FBgn0035187	8.63884	-0.240233	1.1121	2.2755	0.131702	6.81264	9.14488	-0.0884381	0.420097	0.85861	0.0469448	6.79255	9.14488	-0.0884381	0.420097	0.85861	0.0469448	6.79255	9.14488	-0.0884381	0.420097	0.85861	0.0469448	6.79255	39	0.627353	2	0.464152
FBgn0041231	7.68789	-0.258527	0.352067	0.873585	0.0568157	8.41936	7.68789	-0.258527	0.352067	0.873585	0.0568157	8.41936	7.68789	NA	NA	NA	NA	NA	7.68789	NA	NA	NA	NA	NA	6	0.87055	1	0.459245
FBgn0266933	5.16927	0.405935	-0.789792	1.77601	0.171786	19.8135	4.16993	0.405935	-0.789792	1.77601	0.212954	19.8135	4.16993	NA	NA	NA	NA	NA	4.16993	NA	NA	NA	NA	NA	6	0.849094	2	0.479652
FBgn0052311	9.41047	0.369308	0.648644	1.49282	0.079317	4.02299	10.6522	0.369308	0.648644	1.49282	0.0700713	4.02299	10.3109	0.058043	0.33366	0.677341	0.032846	5.34211	10.3109	0.058043	0.33366	0.677341	0.032846	5.34211	41	0.946951	9	0.726823
FBgn0053159	6.73156	NA	NA	NA	NA	NA	6.35839	NA	NA	NA	NA	NA	6.35839	NA	NA	NA	NA	NA	6.35839	NA	NA	NA	NA	NA	1	0.584909	2	0.388058
FBgn0035918	6.01601	NA	NA	NA	NA	NA	6.45283	0.664756	1.1064	2.58149	0.200027	3.93342	6.45283	NA	NA	NA	NA	NA	6.45283	NA	NA	NA	NA	NA	3	0.495198	2	0.314158	yes
FBgn0267628	6.63769	-0.305681	-1.15997	2.39914	0.180721	17.0158	6.63769	-0.305681	-1.15997	2.39914	0.180721	17.0158	6.63769	NA	NA	NA	NA	NA	6.13919	NA	NA	NA	NA	NA	6	0.893945	8	0.552786
FBgn0267317	4.04745	-1.00746	-0.283122	2.09296	0.258554	13.0465	2.53655	-1.00746	-0.283122	2.09296	0.412561	13.0465	2.53655	-1.00746	-0.283122	2.09296	0.412561	13.0465	3.29489	NA	NA	NA	NA	NA	18	0.674036	11	0.356419
FBgn0015919	8.10629	-0.771093	-0.371269	1.71164	0.105575	13.714	7.68792	-0.771093	-0.371269	1.71164	0.11132	13.714	8.10629	-0.174669	-0.104395	0.406977	0.0251026	14.0577	7.47789	-0.174669	-0.104395	0.406977	0.027212	14.0577	41	0.452981	13	0.404617
FBgn0004228	2.88759	0.265619	-1.66898	3.37998	0.58526	18.6029	2.88759	0.265619	-1.66898	3.37998	0.58526	18.6029	2.88759	NA	NA	NA	NA	NA	2.02053	NA	NA	NA	NA	NA	6	0.457319	8	0.287402
FBgn0263973	8.45808	0.0432277	0.460963	0.925972	0.0547389	5.64284	9.32348	0.0432277	0.460963	0.925972	0.049658	5.64284	9.09822	-0.134824	0.197884	0.478896	0.0263181	8.28452	9.09822	-0.134824	0.197884	0.478896	0.0263181	8.28452	41	0.596832	9	0.638332
FBgn0264721	4.1795	0.183149	-0.934653	1.90486	0.227881	18.7391	3.25655	0.183149	-0.934653	1.90486	0.292466	18.7391	3.25655	NA	NA	NA	NA	NA	3.25655	NA	NA	NA	NA	NA	6	0.780554	2	0.596902
FBgn0035227	11.7701	0.096185	-0.181307	0.410482	0.0174376	19.8631	11.881	0.096185	-0.181307	0.410482	0.0172747	19.8631	11.881	NA	NA	NA	NA	NA	11.7701	NA	NA	NA	NA	NA	6	0.908627	7	0.674954
FBgn0267526	6.99727	0.347668	-0.796981	1.73902	0.124264	19.5712	5.96113	0.347668	-0.796981	1.73902	0.145864	19.5712	5.96113	0.181886	-0.322241	0.740059	0.0620737	19.9628	6.24835	0.181886	-0.322241	0.740059	0.0592204	19.9628	41	0.61089	11	0.561237
FBgn0036368	8.14305	0.0103055	0.589671	1.17952	0.0724251	5.93325	8.30443	0.0103055	0.589671	1.17952	0.0710176	5.93325	8.14305	NA	NA	NA	NA	NA	8.30443	NA	NA	NA	NA	NA	6	0.702144	6	0.261032
FBgn0035975	10.9831	0.114388	-0.246592	0.543662	0.0247499	19.659	9.71481	0.114388	-0.246592	0.543662	0.0279811	19.659	10.0072	0.320277	0.0891367	0.664899	0.0332212	1.03683	10.1538	NA	NA	NA	NA	NA	21	0.92968	15	0.785508
FBgn0035097	5.87134	0.148641	-0.440336	0.929494	0.0791552	19.2435	6.42199	0.148641	-0.440336	0.929494	0.0723681	19.2435	5.87134	NA	NA	NA	NA	NA	6.42199	NA	NA	NA	NA	NA	6	0.585637	6	0.610768
FBgn0052029	6.49239	1.70322	-0.242147	3.44069	0.264979	23.4606	6.81152	0.861862	0.473606	1.96683	0.144376	1.91929	6.49239	0.309513	-0.457875	1.10535	0.0851263	20.2705	6.81152	NA	NA	NA	NA	NA	22	0.436146	6	0.413605
FBgn0000565	7.77307	0.033156	-0.316524	0.636511	0.0409433	18.3987	7.54471	0.033156	-0.316524	0.636511	0.0421826	18.3987	7.54471	0.033156	-0.316524	0.636511	0.0421826	18.3987	7.54471	0.033156	-0.316524	0.636511	0.0421826	18.3987	38	0.62749	2	0.445686
FBgn0035253	14.2601	0.181307	0.138094	0.455816	0.0159822	2.48634	14.6114	0.181307	0.138094	0.455816	0.015598	2.48634	14.6114	NA	NA	NA	NA	NA	14.3945	NA	NA	NA	NA	NA	6	0.511907	11	0.506489
FBgn0035281	3.86601	-0.964984	0.0502446	1.93258	0.249945	11.8013	3.86601	NA	NA	NA	NA	NA	3.86601	NA	NA	NA	NA	NA	3.86601	NA	NA	NA	NA	NA	2	0.577778	1	0.329481
FBgn0036764	6.96541	-1.05077	-1.86278	4.27742	0.307048	16.0382	6.57734	-1.05077	-1.86278	4.27742	0.325164	16.0382	6.57734	-0.880424	-0.798802	2.37759	0.180741	14.8145	6.57734	-0.306577	-0.616115	1.37635	0.104628	16.2363	51	0.604519	2	0.416108
FBgn0265760	3.95038	-0.175311	0.505399	1.06988	0.135415	7.27536	3.95038	-0.175311	0.505399	1.06988	0.135415	7.27536	3.95038	NA	NA	NA	NA	NA	3.95038	NA	NA	NA	NA	NA	6	0.40615	1	0.505321
FBgn0029002	5.09938	0.151822	0.397779	0.851535	0.083494	4.6073	5.96322	0.151822	0.397779	0.851535	0.0713989	4.6073	5.71147	NA	NA	NA	NA	NA	5.71147	NA	NA	NA	NA	NA	6	0.744687	9	0.502
FBgn0036777	3.44384	NA	NA	NA	NA	NA	3.44384	NA	NA	NA	NA	NA	3.44384	NA	NA	NA	NA	NA	3.44384	NA	NA	NA	NA	NA	1	0.715992	1	0.225577
FBgn0036512	7.68153	NA	NA	NA	NA	NA	7.51759	0.28186	-0.251095	0.754967	0.0502134	21.2202	7.51759	NA	NA	NA	NA	NA	7.68153	NA	NA	NA	NA	NA	3	0.688931	7	0.467148	yes
FBgn0036075	3.0985	0.643033	1.07033	2.49728	0.402982	3.93356	3.0985	0.643033	1.07033	2.49728	0.402982	3.93356	3.0985	NA	NA	NA	NA	NA	3.0985	NA	NA	NA	NA	NA	6	0.931499	1	0.386266
FBgn0035196	2.29108	NA	NA	NA	NA	NA	2.29108	NA	NA	NA	NA	NA	3.30986	NA	NA	NA	NA	NA	2.29108	NA	NA	NA	NA	NA	1	0.533821	4	0.562494
FBgn0004569	7.1693	NA	NA	NA	NA	NA	7.53689	-0.562869	0.152983	1.16658	0.0773911	10.9863	7.53689	NA	NA	NA	NA	NA	7.53689	NA	NA	NA	NA	NA	3	0.741169	2	0.419598	yes
FBgn0037017	6.12687	NA	NA	NA	NA	NA	6.12687	NA	NA	NA	NA	NA	6.12687	NA	NA	NA	NA	NA	6.12687	NA	NA	NA	NA	NA	1	0.443694	1	0.332748
FBgn0052262	5.60263	NA	NA	NA	NA	NA	5.34057	NA	NA	NA	NA	NA	5.34057	NA	NA	NA	NA	NA	5.34057	NA	NA	NA	NA	NA	1	0.745218	2	0.273353
FBgn0036186	5.98449	0.414486	-0.0621654	0.838243	0.0700347	23.4313	5.54208	NA	NA	NA	NA	NA	5.98449	NA	NA	NA	NA	NA	5.54208	0.414486	-0.0621654	0.838243	0.0756253	23.4313	14	0.468677	6	0.69637
FBgn0036795	5.46498	-0.371025	0.268699	0.916207	0.0838254	9.60585	5.82998	-0.371025	0.268699	0.916207	0.0785773	9.60585	5.82998	NA	NA	NA	NA	NA	5.46498	NA	NA	NA	NA	NA	6	0.465036	7	0.526036
FBgn0036900	8.74885	-0.358831	0.13386	0.765973	0.0437756	10.6361	8.26964	-0.358831	0.13386	0.765973	0.0463123	10.6361	8.42951	NA	NA	NA	NA	NA	8.42951	NA	NA	NA	NA	NA	6	0.628358	9	0.719554
FBgn0025525	10.3733	-0.0958589	1.03555	2.07996	0.100255	6.35258	11.4022	-0.0303311	0.716724	1.43473	0.0629146	6.16155	11.1568	-0.0139193	0.184012	0.369075	0.0165404	6.28839	11.1568	-0.0139193	0.184012	0.369075	0.0165404	6.28839	42	0.680547	9	0.860182
FBgn0266686	3.39638	NA	NA	NA	NA	NA	1.4457	NA	NA	NA	NA	NA	1.4457	0.777587	-0.603122	1.96814	0.68069	21.4801	1.4457	0.777587	-0.603122	1.96814	0.68069	21.4801	16	0.404802	2	0.431419
FBgn0011016	7.49403	0.00712665	0.431263	0.862644	0.0575554	5.93688	7.49403	0.00712665	0.431263	0.862644	0.0575554	5.93688	7.49403	NA	NA	NA	NA	NA	7.49403	NA	NA	NA	NA	NA	6	0.866107	1	0.264531
FBgn0264492	9.58777	NA	NA	NA	NA	NA	9.76713	-0.480821	0.485899	1.36717	0.0699882	8.97994	9.76713	0.157448	-0.0111094	0.315678	0.0161602	23.7309	9.76713	0.157448	-0.0111094	0.315678	0.0161602	23.7309	34	0.412562	2	0.456696	yes
FBgn0267606	5.96025	-0.213557	-0.486842	1.06324	0.0891945	16.421	5.06339	-0.213557	-0.486842	1.06324	0.104993	16.421	5.34317	NA	NA	NA	NA	NA	5.34317	NA	NA	NA	NA	NA	6	0.671075	9	0.534564
FBgn0035890	7.13147	NA	NA	NA	NA	NA	6.95671	NA	NA	NA	NA	NA	6.95671	NA	NA	NA	NA	NA	7.13147	NA	NA	NA	NA	NA	1	0.535295	7	0.245138
FBgn0286037	7.66824	NA	NA	NA	NA	NA	7.29866	NA	NA	NA	NA	NA	7.29866	NA	NA	NA	NA	NA	7.29866	NA	NA	NA	NA	NA	1	0.716202	2	0.470602
FBgn0035499	9.74624	1.03581	-0.722639	2.52595	0.129586	21.6732	9.49991	1.03581	-0.722639	2.52595	0.132946	21.6732	9.49991	0.407348	0.0300957	0.816917	0.0429961	0.281697	9.49991	0.407348	0.0300957	0.816917	0.0429961	0.281697	41	0.868748	2	0.550253
FBgn0035344	6.38286	0.0463747	0.376684	0.759056	0.0594605	5.5321	7.2386	0.0463747	0.376684	0.759056	0.0524311	5.5321	6.99795	NA	NA	NA	NA	NA	6.99795	NA	NA	NA	NA	NA	6	0.65588	9	0.764633
FBgn0035710	6.76012	0.138793	0.578331	1.18951	0.0879796	5.10033	7.32598	0.138793	0.578331	1.18951	0.0811841	5.10033	7.12328	0.138793	0.578331	1.18951	0.0834942	5.10033	7.32598	0.138793	0.578331	1.18951	0.0811841	5.10033	38	0.519436	10	0.435911
FBgn0035851	8.90917	-0.023558	-0.0836559	0.173819	0.00975508	16.9515	8.70627	-0.023558	-0.0836559	0.173819	0.00998242	16.9515	8.70627	NA	NA	NA	NA	NA	8.7862	NA	NA	NA	NA	NA	6	0.4075	11	0.438316
FBgn0036488	6.26	-0.283012	-0.0457918	0.573386	0.0457976	12.6127	6.26	-0.283012	-0.0457918	0.573386	0.0457976	12.6127	6.26	NA	NA	NA	NA	NA	6.26	NA	NA	NA	NA	NA	6	0.796562	1	0.375829
FBgn0036827	7.13281	NA	NA	NA	NA	NA	6.95427	NA	NA	NA	NA	NA	7.13281	NA	NA	NA	NA	NA	6.95427	NA	NA	NA	NA	NA	1	0.474591	6	0.40487
FBgn0036484	8.21579	NA	NA	NA	NA	NA	8.21579	NA	NA	NA	NA	NA	8.21579	NA	NA	NA	NA	NA	8.21579	NA	NA	NA	NA	NA	1	0.701227	1	0.331994
FBgn0025712	7.01059	0.383814	0.38163	1.08251	0.0772051	2.9891	7.01059	0.383814	0.38163	1.08251	0.0772051	2.9891	7.01059	NA	NA	NA	NA	NA	7.01059	NA	NA	NA	NA	NA	6	0.936279	1	0.457153
FBgn0036537	6.73156	NA	NA	NA	NA	NA	6.73156	NA	NA	NA	NA	NA	6.73156	NA	NA	NA	NA	NA	6.73156	NA	NA	NA	NA	NA	1	0.773883	1	0.488467
FBgn0036254	5.79539	0.442256	-0.292671	1.06065	0.0915085	21.767	6.11563	0.442256	-0.292671	1.06065	0.0867167	21.767	6.11563	NA	NA	NA	NA	NA	5.79539	NA	NA	NA	NA	NA	6	0.456244	7	0.617453
FBgn0028567	4.34288	0.78825	-0.955248	2.47696	0.285175	20.6352	3.5865	0.78825	-0.955248	2.47696	0.345318	20.6352	3.5865	NA	NA	NA	NA	NA	3.5865	NA	NA	NA	NA	NA	6	0.900894	2	0.552509
FBgn0085271	4.96583	-0.186126	-0.530975	1.1253	0.113305	16.7122	4.96583	-0.186126	-0.530975	1.1253	0.113305	16.7122	4.73109	NA	NA	NA	NA	NA	4.73109	NA	NA	NA	NA	NA	6	0.65945	5	0.248268
FBgn0037063	8.68743	NA	NA	NA	NA	NA	8.40934	NA	NA	NA	NA	NA	8.40934	NA	NA	NA	NA	NA	8.40934	NA	NA	NA	NA	NA	1	0.506098	2	0.432334
FBgn0035541	6.12344	NA	NA	NA	NA	NA	5.688	NA	NA	NA	NA	NA	5.688	NA	NA	NA	NA	NA	5.688	NA	NA	NA	NA	NA	1	0.746522	2	0.594086
FBgn0259794	6.27772	0.327471	0.103729	0.687014	0.0547185	1.17173	7.58487	0.327471	0.103729	0.687014	0.0452885	1.17173	7.1256	0.327471	0.103729	0.687014	0.0482074	1.17173	7.1256	NA	NA	NA	NA	NA	18	0.606113	9	0.888386
FBgn0261813	1.79737	NA	NA	NA	NA	NA	1.79737	0.929851	-0.97873	2.70003	0.751103	20.9022	1.79737	0.929851	-0.97873	2.70003	0.751103	20.9022	1.79737	NA	NA	NA	NA	NA	10	0.409121	1	0.270872	yes
FBgn0035165	8.46595	NA	NA	NA	NA	NA	8.46595	-0.386507	0.199175	0.869616	0.0513597	10.1825	8.46595	NA	NA	NA	NA	NA	8.46595	NA	NA	NA	NA	NA	3	0.848308	1	0.288603	yes
FBgn0004379	5.70387	NA	NA	NA	NA	NA	4.46556	NA	NA	NA	NA	NA	4.83341	NA	NA	NA	NA	NA	4.83341	NA	NA	NA	NA	NA	1	0.489325	9	0.573964
FBgn0264554	7.24441	0.0925561	-0.623795	1.26125	0.0870498	18.5626	6.40963	0.217721	-0.238415	0.645738	0.0503724	20.8268	6.6996	0.217721	-0.238415	0.645738	0.0481923	20.8268	6.40963	NA	NA	NA	NA	NA	19	0.728903	10	0.585006
FBgn0025807	5.05233	-0.202796	0.227061	0.608877	0.0602571	8.78461	5.05233	-0.202796	0.227061	0.608877	0.0602571	8.78461	5.05233	-0.202796	0.227061	0.608877	0.0602571	8.78461	5.05233	NA	NA	NA	NA	NA	18	0.45403	1	0.350705
FBgn0036090	6.1736	NA	NA	NA	NA	NA	6.1736	NA	NA	NA	NA	NA	6.1736	NA	NA	NA	NA	NA	6.1736	NA	NA	NA	NA	NA	1	0.652821	1	0.485636
FBgn0267950	6.14668	0.863663	-1.5065	3.47302	0.282512	19.9883	3.22762	0.863663	-1.5065	3.47302	0.538016	19.9883	3.22762	0.810989	-0.669814	2.10367	0.325885	21.3631	4.61105	0.810989	-0.669814	2.10367	0.228112	21.3631	41	0.763574	11	0.891957
FBgn0260755	6.37319	-0.32817	-0.220993	0.791287	0.0620793	14.2638	6.37319	-0.32817	-0.220993	0.791287	0.0620793	14.2638	6.37319	NA	NA	NA	NA	NA	6.37319	NA	NA	NA	NA	NA	6	0.79004	1	0.469147
FBgn0260985	5.93649	0.0840893	0.535273	1.08367	0.0912723	5.4048	5.93649	0.0840893	0.535273	1.08367	0.0912723	5.4048	5.93649	NA	NA	NA	NA	NA	5.93649	NA	NA	NA	NA	NA	6	0.927462	1	0.34747
FBgn0267644	6.12449	0.27416	0.206712	0.686712	0.0560629	2.46771	6.68698	0.27416	0.206712	0.686712	0.051347	2.46771	6.68698	0.27416	0.206712	0.686712	0.051347	2.46771	6.45209	NA	NA	NA	NA	NA	18	0.58051	11	0.325415
FBgn0015766	11.2479	0.078718	0.354961	0.727168	0.0323247	5.16641	11.9633	0.078718	0.354961	0.727168	0.0303918	5.16641	11.6311	NA	NA	NA	NA	NA	11.9633	NA	NA	NA	NA	NA	6	0.703657	10	0.842758
FBgn0286051	7.15847	NA	NA	NA	NA	NA	7.3223	NA	NA	NA	NA	NA	7.3223	NA	NA	NA	NA	NA	7.15847	NA	NA	NA	NA	NA	1	0.785198	7	0.245218
FBgn0037019	6.99881	NA	NA	NA	NA	NA	6.82056	NA	NA	NA	NA	NA	6.82056	NA	NA	NA	NA	NA	6.82056	NA	NA	NA	NA	NA	1	0.621907	2	0.438029
FBgn0000414	12.5914	-0.0578511	-0.236224	0.48641	0.0193151	17.0826	12.5914	-0.0578511	-0.236224	0.48641	0.0193151	17.0826	12.5914	NA	NA	NA	NA	NA	12.5914	-0.0578511	-0.236224	0.48641	0.0193151	17.0826	23	0.489815	1	0.387106
FBgn0053288	8.39629	-0.160176	-0.146022	0.433492	0.0258145	14.8236	8.39629	-0.160176	-0.146022	0.433492	0.0258145	14.8236	8.39629	NA	NA	NA	NA	NA	8.39629	NA	NA	NA	NA	NA	6	0.421453	1	0.460949
FBgn0036309	8.74842	-0.179886	-0.107755	0.419381	0.023969	14.0615	8.59612	-0.179886	-0.107755	0.419381	0.0243936	14.0615	8.74842	NA	NA	NA	NA	NA	8.59612	NA	NA	NA	NA	NA	6	0.704692	6	0.454867
FBgn0023094	9.13359	0.0845073	-0.21704	0.465823	0.0255006	19.4183	8.29548	0.0845073	-0.21704	0.465823	0.0280769	19.4183	8.50157	0.0845073	-0.21704	0.465823	0.0273963	19.4183	8.50157	0.0845073	-0.21704	0.465823	0.0273963	19.4183	38	0.462208	9	0.588266
FBgn0035917	7.97357	1.0089	-0.755141	2.52041	0.158048	21.5457	9.62998	0.815078	0.372763	1.79255	0.0930711	1.63842	9.03085	NA	NA	NA	NA	NA	9.03085	NA	NA	NA	NA	NA	7	0.796482	9	0.410052
FBgn0267600	6.83885	0.162085	-0.538957	1.1256	0.0822949	19.1159	6.83885	0.162085	-0.538957	1.1256	0.0822949	19.1159	6.83885	NA	NA	NA	NA	NA	6.53239	NA	NA	NA	NA	NA	6	0.535854	8	0.297039
FBgn0036486	7.49481	0.113127	-0.310899	0.661682	0.0441427	19.333	7.25698	0.113127	-0.310899	0.661682	0.0455894	19.333	7.25698	NA	NA	NA	NA	NA	7.25698	NA	NA	NA	NA	NA	6	0.518692	2	0.588324
FBgn0044028	5.59448	NA	NA	NA	NA	NA	6.25605	NA	NA	NA	NA	NA	6.00769	NA	NA	NA	NA	NA	6.00769	NA	NA	NA	NA	NA	1	0.668416	9	0.501423
FBgn0035900	10.0301	0.0935152	0.00539584	0.187342	0.00933899	0.220154	9.71403	0.0935152	0.00539584	0.187342	0.00964283	0.220154	9.8203	0.0935152	0.00539584	0.187342	0.00953848	0.220154	9.8203	NA	NA	NA	NA	NA	18	0.759323	9	0.831126
FBgn0029167	10.706	0.0735856	0.193184	0.413447	0.0193092	4.60984	11.3287	0.0735856	0.193184	0.413447	0.0182478	4.60984	11.1175	NA	NA	NA	NA	NA	11.3287	NA	NA	NA	NA	NA	6	0.482066	10	0.608633
FBgn0035231	8.06344	-0.216932	0.890093	1.83229	0.113617	6.91313	8.31128	-0.216932	0.890093	1.83229	0.110229	6.91313	8.31128	-0.0553942	0.35703	0.722604	0.0434713	6.58795	8.31128	-0.0553942	0.35703	0.722604	0.0434713	6.58795	41	0.919282	2	0.471556
FBgn0035515	6.48227	0.250313	-0.210776	0.65447	0.0504816	21.3267	6.76826	0.250313	-0.210776	0.65447	0.0483485	21.3267	6.76826	NA	NA	NA	NA	NA	6.76826	NA	NA	NA	NA	NA	6	0.541306	2	0.272655
FBgn0010333	8.01626	NA	NA	NA	NA	NA	8.01626	NA	NA	NA	NA	NA	8.01626	NA	NA	NA	NA	NA	8.01626	NA	NA	NA	NA	NA	1	0.676154	1	0.459344
FBgn0044049	4.58572	-0.143102	-0.893439	1.80965	0.197314	17.3933	4.95748	-0.143102	-0.893439	1.80965	0.182517	17.3933	4.58572	NA	NA	NA	NA	NA	4.58572	NA	NA	NA	NA	NA	6	0.714421	3	0.356107
FBgn0035141	5.29266	NA	NA	NA	NA	NA	5.29266	NA	NA	NA	NA	NA	5.29266	NA	NA	NA	NA	NA	5.29266	NA	NA	NA	NA	NA	1	0.416136	1	0.408065
FBgn0005536	12.6292	-0.0927164	0.0811526	0.246431	0.00975638	9.25367	12.7613	-0.0927164	0.0811526	0.246431	0.00965543	9.25367	12.7613	NA	NA	NA	NA	NA	12.6292	NA	NA	NA	NA	NA	6	0.448012	7	0.642171
FBgn0028500	9.66779	NA	NA	NA	NA	NA	9.50951	NA	NA	NA	NA	NA	9.50951	NA	NA	NA	NA	NA	9.66779	NA	NA	NA	NA	NA	1	0.451734	7	0.561621
FBgn0036107	5.43541	-0.54427	-0.509889	1.4916	0.137211	14.8755	5.43541	NA	NA	NA	NA	NA	5.43541	NA	NA	NA	NA	NA	5.43541	NA	NA	NA	NA	NA	2	0.692653	1	0.339192
FBgn0035169	6.2407	NA	NA	NA	NA	NA	6.42428	NA	NA	NA	NA	NA	6.2407	NA	NA	NA	NA	NA	6.42428	NA	NA	NA	NA	NA	1	0.529402	6	0.368203
FBgn0267557	7.88181	NA	NA	NA	NA	NA	6.75514	NA	NA	NA	NA	NA	7.06001	0.326912	0.137623	0.709398	0.0502406	1.52201	7.06001	0.326912	0.137623	0.709398	0.0502406	1.52201	16	0.695213	9	0.764321
FBgn0260442	13.2248	0.132603	0.110377	0.34506	0.0130459	2.65156	13.2248	NA	NA	NA	NA	NA	13.1004	-0.0920522	0.0673128	0.228076	0.00870494	9.58827	13.379	-0.0920522	0.0673128	0.228076	0.00852365	9.58827	29	0.592924	14	0.754864
FBgn0085447	12.6062	-0.765531	0.171161	1.56886	0.0622261	11.1598	13.2971	-0.294042	0.014132	0.588763	0.0221387	11.8166	13.0515	NA	NA	NA	NA	NA	13.0515	-0.294042	0.014132	0.588763	0.0225554	11.8166	24	0.705141	9	0.859705
FBgn0036850	5.9993	NA	NA	NA	NA	NA	5.48126	NA	NA	NA	NA	NA	5.48126	NA	NA	NA	NA	NA	5.68327	NA	NA	NA	NA	NA	1	0.604982	11	0.464446
FBgn0036282	3.73105	1.09832	-0.20963	2.2363	0.299688	23.2796	3.73105	1.09832	-0.20963	2.2363	0.299688	23.2796	3.73105	NA	NA	NA	NA	NA	3.73105	NA	NA	NA	NA	NA	6	0.818277	1	0.443701
FBgn0052396	7.09267	0.389701	-0.035973	0.782716	0.0551778	23.6484	7.09267	NA	NA	NA	NA	NA	7.09267	NA	NA	NA	NA	NA	7.09267	NA	NA	NA	NA	NA	2	0.485345	1	0.289918
FBgn0037186	8.75982	0.200457	0.562192	1.19372	0.0681362	4.69171	8.25193	0.200457	0.562192	1.19372	0.0723298	4.69171	8.50595	-0.20279	-0.0123387	0.40633	0.0238851	12.2321	8.50595	-0.20279	-0.0123387	0.40633	0.0238851	12.2321	41	0.695099	9	0.875362
FBgn0036300	5.72626	NA	NA	NA	NA	NA	5.72626	-0.488769	0.186286	1.04613	0.0913451	10.6091	5.72626	NA	NA	NA	NA	NA	5.72626	NA	NA	NA	NA	NA	3	0.685915	1	0.456785	yes
FBgn0266954	5.74807	-0.0663758	-0.541058	1.09023	0.0948342	17.5337	4.35385	-0.0663758	-0.541058	1.09023	0.125203	17.5337	4.35385	NA	NA	NA	NA	NA	4.87395	-0.0663758	-0.541058	1.09023	0.111842	17.5337	23	0.571202	11	0.844658
FBgn0036583	5.68886	0.275621	0.191618	0.67137	0.0590074	2.32053	6.13794	0.275621	0.191618	0.67137	0.0546901	2.32053	6.13794	0.275621	0.191618	0.67137	0.0546901	2.32053	6.13794	NA	NA	NA	NA	NA	18	0.448733	2	0.609251
FBgn0052073	3.11381	-0.185974	1.28775	2.60222	0.417852	6.54785	2.50827	-0.185974	1.28775	2.60222	0.518728	6.54785	2.50827	NA	NA	NA	NA	NA	2.50827	NA	NA	NA	NA	NA	6	0.854059	2	0.264918
FBgn0000411	6.27203	NA	NA	NA	NA	NA	6.54554	NA	NA	NA	NA	NA	6.54554	NA	NA	NA	NA	NA	6.54554	NA	NA	NA	NA	NA	1	0.686518	2	0.371305
FBgn0035140	6.7212	-0.442047	-0.0478587	0.889261	0.0661534	12.4119	6.7212	NA	NA	NA	NA	NA	6.7212	NA	NA	NA	NA	NA	6.7212	NA	NA	NA	NA	NA	2	0.775237	1	0.304247
FBgn0003042	8.99117	NA	NA	NA	NA	NA	8.76808	NA	NA	NA	NA	NA	8.76808	NA	NA	NA	NA	NA	8.76808	NA	NA	NA	NA	NA	1	0.516807	2	0.639388
FBgn0035458	6.80083	-0.0787094	-0.582873	1.17633	0.0864841	17.4873	6.80083	-0.0787094	-0.582873	1.17633	0.0864841	17.4873	6.80083	NA	NA	NA	NA	NA	6.80083	NA	NA	NA	NA	NA	6	0.864404	1	0.451413
FBgn0041147	6.77159	NA	NA	NA	NA	NA	6.48629	NA	NA	NA	NA	NA	6.48629	NA	NA	NA	NA	NA	6.48629	NA	NA	NA	NA	NA	1	0.79045	2	0.572745
FBgn0053285	5.28822	0.424062	-0.453203	1.24132	0.117367	20.8732	4.73404	-0.748556	0.00101046	1.49711	0.158122	11.9948	4.73404	NA	NA	NA	NA	NA	4.73404	NA	NA	NA	NA	NA	7	0.538972	2	0.595719
FBgn0052109	6.23759	-0.14755	-0.329875	0.722741	0.0579344	16.3934	5.71897	-0.14755	-0.329875	0.722741	0.0631881	16.3934	5.71897	NA	NA	NA	NA	NA	5.71897	NA	NA	NA	NA	NA	6	0.631607	2	0.535186
FBgn0035827	6.37975	NA	NA	NA	NA	NA	6.02154	NA	NA	NA	NA	NA	6.02154	NA	NA	NA	NA	NA	6.02154	NA	NA	NA	NA	NA	1	0.594211	2	0.650257
FBgn0035708	8.18201	NA	NA	NA	NA	NA	8.55841	NA	NA	NA	NA	NA	8.55841	NA	NA	NA	NA	NA	8.40812	NA	NA	NA	NA	NA	1	0.57033	11	0.383382
FBgn0036825	8.70748	NA	NA	NA	NA	NA	8.89853	NA	NA	NA	NA	NA	8.70748	-0.378409	-0.185278	0.842666	0.0483875	13.7392	8.89853	NA	NA	NA	NA	NA	4	0.708676	6	0.414801
FBgn0046296	5.20411	NA	NA	NA	NA	NA	5.20411	NA	NA	NA	NA	NA	5.20411	NA	NA	NA	NA	NA	5.20411	NA	NA	NA	NA	NA	1	0.556022	1	0.455652
FBgn0035879	10.0263	NA	NA	NA	NA	NA	10.0263	NA	NA	NA	NA	NA	10.0263	NA	NA	NA	NA	NA	10.0263	NA	NA	NA	NA	NA	1	0.70521	1	0.264
FBgn0035727	5.93734	0.477038	-0.003822	0.954106	0.080348	23.9694	4.04565	0.477038	-0.003822	0.954106	0.117918	23.9694	4.56595	NA	NA	NA	NA	NA	4.56595	NA	NA	NA	NA	NA	6	0.604662	9	0.768673
FBgn0267538	5.76885	-0.619782	-0.13745	1.26968	0.110046	12.8336	6.22037	NA	NA	NA	NA	NA	6.22037	NA	NA	NA	NA	NA	6.22037	NA	NA	NA	NA	NA	2	0.64129	2	0.256667
FBgn0036294	6.52477	0.111093	0.294254	0.629054	0.0482051	4.62109	7.01353	0.111093	0.294254	0.629054	0.0448458	4.62109	6.77691	NA	NA	NA	NA	NA	6.77691	NA	NA	NA	NA	NA	6	0.55325	9	0.201375
FBgn0036353	6.5187	NA	NA	NA	NA	NA	6.36989	NA	NA	NA	NA	NA	6.36989	NA	NA	NA	NA	NA	6.5187	NA	NA	NA	NA	NA	1	0.621497	7	0.31359
FBgn0052110	7.72203	-0.0838924	-0.350987	0.721747	0.046733	17.1038	7.72203	-0.0838924	-0.350987	0.721747	0.046733	17.1038	7.72203	NA	NA	NA	NA	NA	7.72203	NA	NA	NA	NA	NA	6	0.899333	1	0.238248
FBgn0035449	7.61735	NA	NA	NA	NA	NA	7.38818	NA	NA	NA	NA	NA	7.38818	NA	NA	NA	NA	NA	7.38818	NA	NA	NA	NA	NA	1	0.493844	2	0.643018
FBgn0266395	3.76854	NA	NA	NA	NA	NA	3.76854	NA	NA	NA	NA	NA	3.76854	NA	NA	NA	NA	NA	3.76854	NA	NA	NA	NA	NA	1	0.509213	1	0.440301
FBgn0003250	9.64199	0.397872	0.109615	0.825392	0.042802	1.02687	10.0484	0.397872	0.109615	0.825392	0.0410707	1.02687	9.64199	NA	NA	NA	NA	NA	10.0484	0.191058	-0.404572	0.894834	0.0445261	19.6853	26	0.428341	6	0.677096
FBgn0035181	9.08494	0.122483	0.46357	0.958955	0.0527772	5.01332	9.34633	0.122483	0.46357	0.958955	0.0513012	5.01332	9.34633	0.104354	0.123586	0.323501	0.0173063	3.32151	9.34633	0.104354	0.123586	0.323501	0.0173063	3.32151	41	0.643437	2	0.605528
FBgn0283649	7.65315	0.252395	-0.218089	0.667132	0.0435854	21.278	7.49744	0.252395	-0.218089	0.667132	0.0444906	21.278	7.49744	NA	NA	NA	NA	NA	7.49744	NA	NA	NA	NA	NA	6	0.769996	2	0.385797
FBgn0037121	4.93568	0.157811	0.428404	0.913092	0.092499	4.65184	4.93568	NA	NA	NA	NA	NA	4.93568	NA	NA	NA	NA	NA	4.93568	NA	NA	NA	NA	NA	2	0.443975	1	0.289451
FBgn0037073	7.85856	0.287985	0.231339	0.738791	0.0470054	2.585	7.85856	0.287985	0.231339	0.738791	0.0470054	2.585	7.85856	NA	NA	NA	NA	NA	7.85856	NA	NA	NA	NA	NA	6	0.856704	1	0.508734
FBgn0035512	5.95971	NA	NA	NA	NA	NA	5.95971	NA	NA	NA	NA	NA	5.95971	NA	NA	NA	NA	NA	5.95971	NA	NA	NA	NA	NA	1	0.679086	1	0.368664
FBgn0052026	7.91294	-0.478795	0.0164784	0.958157	0.0605437	11.8686	8.19192	NA	NA	NA	NA	NA	8.19192	NA	NA	NA	NA	NA	8.19192	NA	NA	NA	NA	NA	2	0.847466	2	0.308014
FBgn0040512	7.66624	-0.175483	0.199902	0.531997	0.0346974	8.75188	7.66624	-0.175483	0.199902	0.531997	0.0346974	8.75188	7.66624	NA	NA	NA	NA	NA	7.66624	NA	NA	NA	NA	NA	6	0.689991	1	0.457074
FBgn0266958	8.10759	NA	NA	NA	NA	NA	8.10759	NA	NA	NA	NA	NA	8.10759	NA	NA	NA	NA	NA	8.10759	NA	NA	NA	NA	NA	1	0.472398	1	0.506279
FBgn0040814	2.41954	-2.09871	-0.609995	4.37113	0.903295	13.0804	1.12724	-2.09871	-0.609995	4.37113	1.93886	13.0804	1.12724	-0.977591	-0.0449812	1.95725	0.868159	12.1756	1.12724	-0.977591	-0.0449812	1.95725	0.868159	12.1756	41	0.417081	2	0.482702
FBgn0003486	4.71178	-0.861834	-0.0221855	1.72424	0.182971	12.0983	3.55672	NA	NA	NA	NA	NA	3.55672	NA	NA	NA	NA	NA	3.98226	NA	NA	NA	NA	NA	2	0.403718	11	0.401099
FBgn0052383	4.96985	NA	NA	NA	NA	NA	5.33271	NA	NA	NA	NA	NA	5.33271	NA	NA	NA	NA	NA	4.96985	NA	NA	NA	NA	NA	1	0.506363	7	0.539304
FBgn0029114	7.12096	0.540118	-0.28924	1.22538	0.0860402	22.122	8.46358	0.540118	-0.28924	1.22538	0.0723912	22.122	7.82812	NA	NA	NA	NA	NA	8.1108	NA	NA	NA	NA	NA	6	0.883532	15	0.897245
FBgn0266781	0.943227	NA	NA	NA	NA	NA	0.943227	1.18995	-0.52441	2.60076	1.37865	22.4145	0.943227	1.18995	-0.52441	2.60076	1.37865	22.4145	0.943227	NA	NA	NA	NA	NA	10	0.448529	1	0.414822	yes
FBgn0026593	6.71291	NA	NA	NA	NA	NA	7.40994	NA	NA	NA	NA	NA	7.16545	NA	NA	NA	NA	NA	7.16545	NA	NA	NA	NA	NA	1	0.749169	9	0.545443
FBgn0052373	5.71017	-0.502225	0.25537	1.12684	0.0986699	10.2032	6.55391	NA	NA	NA	NA	NA	6.17004	NA	NA	NA	NA	NA	6.17004	-0.502225	0.25537	1.12684	0.0913157	10.2032	14	0.453339	9	0.214982
FBgn0036460	6.65142	-0.257881	0.311721	0.809129	0.0608237	8.64002	6.65142	-0.257881	0.311721	0.809129	0.0608237	8.64002	6.65142	NA	NA	NA	NA	NA	6.65142	NA	NA	NA	NA	NA	6	0.877197	1	0.407874
FBgn0035537	6.02661	-0.809477	0.44645	1.84886	0.153391	10.0748	5.79804	-0.809477	0.44645	1.84886	0.159438	10.0748	5.79804	NA	NA	NA	NA	NA	5.79804	NA	NA	NA	NA	NA	6	0.501016	2	0.195993
FBgn0053258	4.6247	-0.0968946	0.649162	1.31271	0.141924	6.56596	4.6247	-0.0968946	0.649162	1.31271	0.141924	6.56596	5.29954	NA	NA	NA	NA	NA	4.6247	NA	NA	NA	NA	NA	6	0.431057	4	0.537177
FBgn0037135	9.87127	-0.060176	0.272665	0.558452	0.0282868	6.8297	9.74727	NA	NA	NA	NA	NA	9.74727	-0.283072	-0.11304	0.609616	0.0312711	13.4512	9.87127	NA	NA	NA	NA	NA	9	0.660421	7	0.225796
FBgn0026160	11.5877	0.37556	-0.53031	1.29965	0.056079	20.3537	11.5877	0.290367	-0.236921	0.749519	0.0323412	21.3858	11.5877	NA	NA	NA	NA	NA	11.5877	NA	NA	NA	NA	NA	7	0.705344	1	0.364273
FBgn0040323	6.64558	0.513521	-0.0380297	1.02985	0.0774842	23.7176	5.95229	0.298636	-0.684583	1.49377	0.125479	19.5712	5.95229	NA	NA	NA	NA	NA	5.95229	NA	NA	NA	NA	NA	7	0.517973	2	0.595885
FBgn0036093	5.83822	-0.441608	0.0983913	0.904872	0.0774955	11.1626	5.83822	-0.441608	0.0983913	0.904872	0.0774955	11.1626	5.83822	NA	NA	NA	NA	NA	5.83822	NA	NA	NA	NA	NA	6	0.863832	1	0.460268
FBgn0265739	4.23252	1.32305	-1.65589	4.23907	0.500774	20.575	1.39925	1.32305	-1.65589	4.23907	1.51477	20.575	1.39925	1.05045	-0.648771	2.46929	0.882364	21.8867	2.51906	1.05045	-0.648771	2.46929	0.490122	21.8867	41	0.575083	11	0.749821
FBgn0267715	4.40585	NA	NA	NA	NA	NA	3.64337	-0.595209	0.26953	1.30678	0.179337	10.3758	3.64337	NA	NA	NA	NA	NA	3.64337	NA	NA	NA	NA	NA	3	0.501662	2	0.558914	yes
FBgn0260480	8.42309	0.0904091	-0.215599	0.467576	0.0277556	19.5167	7.70607	0.0904091	-0.215599	0.467576	0.0303382	19.5167	7.91588	NA	NA	NA	NA	NA	7.91588	NA	NA	NA	NA	NA	6	0.675575	9	0.625659
FBgn0037074	10.7927	0.161547	0.036022	0.331029	0.0153357	0.838018	10.8976	0.161547	0.036022	0.331029	0.0151881	0.838018	10.8976	-0.0747849	-0.0210589	0.155387	0.00712939	13.0485	10.8976	-0.0747849	-0.0210589	0.155387	0.00712939	13.0485	41	0.406197	2	0.349834
FBgn0035104	6.15348	NA	NA	NA	NA	NA	6.15348	0.311503	-0.581894	1.32005	0.107261	19.8774	6.15348	NA	NA	NA	NA	NA	6.15348	NA	NA	NA	NA	NA	3	0.418818	1	0.326616	yes
FBgn0035241	4.60022	NA	NA	NA	NA	NA	5.05846	NA	NA	NA	NA	NA	4.60022	NA	NA	NA	NA	NA	4.60022	NA	NA	NA	NA	NA	1	0.629522	3	0.199865
FBgn0035405	7.31988	NA	NA	NA	NA	NA	7.31988	NA	NA	NA	NA	NA	7.31988	NA	NA	NA	NA	NA	7.31988	NA	NA	NA	NA	NA	1	0.535923	1	0.316239
FBgn0035693	5.90017	0.228512	0.378709	0.884621	0.0749657	3.92622	5.49114	0.228512	0.378709	0.884621	0.0805498	3.92622	5.49114	NA	NA	NA	NA	NA	5.49114	NA	NA	NA	NA	NA	6	0.69716	2	0.417392
FBgn0287592	8.3263	-0.217743	-0.227896	0.630392	0.0378554	15.087	7.12392	-0.217743	-0.227896	0.630392	0.0442447	15.087	7.48589	NA	NA	NA	NA	NA	7.48589	NA	NA	NA	NA	NA	6	0.720651	9	0.591199
FBgn0035639	7.18766	NA	NA	NA	NA	NA	6.86153	NA	NA	NA	NA	NA	6.86153	NA	NA	NA	NA	NA	6.86153	NA	NA	NA	NA	NA	1	0.49863	2	0.61091
FBgn0265715	-0.710349	-2.50897	-1.26534	5.61996	-3.95577	13.7842	0.953254	-2.50897	-1.26534	5.61996	2.94778	13.7842	0.953254	NA	NA	NA	NA	NA	0.953254	NA	NA	NA	NA	NA	6	0.682102	2	0.421219
FBgn0037202	5.11816	NA	NA	NA	NA	NA	4.53694	-0.201024	-0.697464	1.45171	0.159988	16.9281	4.53694	NA	NA	NA	NA	NA	4.53694	NA	NA	NA	NA	NA	3	0.740031	2	0.587016	yes
FBgn0036990	6.55302	NA	NA	NA	NA	NA	6.36264	NA	NA	NA	NA	NA	6.36264	NA	NA	NA	NA	NA	6.36264	NA	NA	NA	NA	NA	1	0.516384	2	0.270642
FBgn0035282	3.02534	-0.660378	-1.24252	2.81422	0.465109	16.134	3.02534	-0.660378	-1.24252	2.81422	0.465109	16.134	3.02534	-0.660378	-1.24252	2.81422	0.465109	16.134	3.02534	-0.660378	-1.24252	2.81422	0.465109	16.134	38	0.546088	1	0.251142
FBgn0036735	10.5579	0.146223	-0.156699	0.428653	0.0203001	20.868	10.4738	0.146223	-0.156699	0.428653	0.0204632	20.868	10.4738	NA	NA	NA	NA	NA	10.4738	NA	NA	NA	NA	NA	6	0.418861	2	0.321291
FBgn0036896	12.1945	0.0690606	0.0717217	0.199132	0.00816479	3.07219	11.724	0.0690606	0.0717217	0.199132	0.00849247	3.07219	11.8809	0.0690606	0.0717217	0.199132	0.00838031	3.07219	11.8809	NA	NA	NA	NA	NA	18	0.651465	9	0.878873
FBgn0261341	9.18491	0.174944	-0.249734	0.609828	0.0331973	20.3341	8.72745	0.174944	-0.249734	0.609828	0.0349374	20.3341	8.90411	0.174944	-0.249734	0.609828	0.0342442	20.3341	8.72745	0.174944	-0.249734	0.609828	0.0349374	20.3341	38	0.626209	10	0.36921
FBgn0052250	7.50592	-0.189055	0.191622	0.538371	0.0358631	8.97424	7.37519	NA	NA	NA	NA	NA	7.37519	NA	NA	NA	NA	NA	7.50592	NA	NA	NA	NA	NA	2	0.668096	7	0.317208
FBgn0013563	7.13638	NA	NA	NA	NA	NA	7.13638	NA	NA	NA	NA	NA	7.13638	NA	NA	NA	NA	NA	7.13638	NA	NA	NA	NA	NA	1	0.788733	1	0.491103
FBgn0087040	5.37491	0.279109	0.268834	0.775044	0.0720983	2.92839	5.37491	0.279109	0.268834	0.775044	0.0720983	2.92839	5.37491	NA	NA	NA	NA	NA	5.37491	0.279109	0.268834	0.775044	0.0720983	2.92839	23	0.718841	1	0.252897
FBgn0262517	10.283	0.222749	-0.111796	0.49846	0.0242371	22.2232	10.5356	0.222749	-0.111796	0.49846	0.0236559	22.2232	10.4181	NA	NA	NA	NA	NA	10.5356	NA	NA	NA	NA	NA	6	0.428799	10	0.240537
FBgn0036423	4.39513	0.184141	-0.458652	0.988473	0.112451	19.4583	3.87152	0.184141	-0.458652	0.988473	0.12766	19.4583	3.87152	NA	NA	NA	NA	NA	3.87152	NA	NA	NA	NA	NA	6	0.512719	2	0.481805
FBgn0288470	10.7798	-0.0223165	-0.436944	0.875028	0.0405865	17.8051	10.58	-0.0223165	-0.436944	0.875028	0.0413528	17.8051	10.58	NA	NA	NA	NA	NA	10.58	NA	NA	NA	NA	NA	6	0.896846	2	0.651869
FBgn0052105	5.53005	NA	NA	NA	NA	NA	5.90413	NA	NA	NA	NA	NA	5.90413	NA	NA	NA	NA	NA	5.53005	NA	NA	NA	NA	NA	1	0.74804	7	0.359078
FBgn0267454	9.0069	-0.0900369	-0.238211	0.509317	0.0282737	16.6197	8.34353	-0.0900369	-0.238211	0.509317	0.0305217	16.6197	8.51456	0.174995	0.270999	0.645178	0.0378868	3.80988	8.51456	0.174995	0.270999	0.645178	0.0378868	3.80988	41	0.901816	9	0.468177
FBgn0037169	6.03626	NA	NA	NA	NA	NA	7.06086	NA	NA	NA	NA	NA	6.6578	NA	NA	NA	NA	NA	6.6578	NA	NA	NA	NA	NA	1	0.495435	9	0.816114
FBgn0040318	4.21871	NA	NA	NA	NA	NA	4.21871	NA	NA	NA	NA	NA	4.21871	NA	NA	NA	NA	NA	4.21871	NA	NA	NA	NA	NA	1	0.686743	1	0.306119
FBgn0036728	7.83428	0.0379334	-0.233782	0.47368	0.0302312	18.6144	7.83428	0.0379334	-0.233782	0.47368	0.0302312	18.6144	7.83428	0.0379334	-0.233782	0.47368	0.0302312	18.6144	7.83428	NA	NA	NA	NA	NA	18	0.719429	1	0.39021
FBgn0040281	10.5552	-0.08641	0.495062	1.00509	0.0476114	6.66006	10.5552	-0.08641	0.495062	1.00509	0.0476114	6.66006	10.5552	NA	NA	NA	NA	NA	10.5552	NA	NA	NA	NA	NA	6	0.436899	1	0.24408
FBgn0036080	2.44391	NA	NA	NA	NA	NA	3.78631	0.272287	0.937179	1.95187	0.257753	4.91996	3.13026	NA	NA	NA	NA	NA	3.13026	NA	NA	NA	NA	NA	3	0.627758	9	0.545302	yes
FBgn0267469	9.0455	-0.112814	-0.24687	0.54285	0.0300066	16.3627	8.10901	-0.112814	-0.24687	0.54285	0.033472	16.3627	8.37475	NA	NA	NA	NA	NA	8.37475	-0.112814	-0.24687	0.54285	0.0324099	16.3627	23	0.45215	9	0.739778
FBgn0263844	1.8069	NA	NA	NA	NA	NA	1.8069	NA	NA	NA	NA	NA	1.8069	NA	NA	NA	NA	NA	1.8069	NA	NA	NA	NA	NA	1	0.73223	1	0.292231
FBgn0037051	8.39449	0.0241875	0.154832	0.313419	0.0186682	5.40808	8.53172	0.0241875	0.154832	0.313419	0.0183679	5.40808	8.53172	NA	NA	NA	NA	NA	8.53172	NA	NA	NA	NA	NA	6	0.44059	2	0.356715
FBgn0037090	8.77266	0.245502	0.194882	0.626898	0.0357302	2.56286	9.02165	-0.066583	0.266449	0.549285	0.0304426	6.93535	9.02165	-0.066583	0.266449	0.549285	0.0304426	6.93535	9.02165	-0.066583	0.266449	0.549285	0.0304426	6.93535	39	0.433966	2	0.323107
FBgn0036662	7.02279	-0.392567	0.020532	0.786207	0.0559753	11.8004	7.02279	-0.392567	0.020532	0.786207	0.0559753	11.8004	7.02279	NA	NA	NA	NA	NA	7.02279	NA	NA	NA	NA	NA	6	0.439231	1	0.333908
FBgn0036993	8.30613	0.0312465	0.677626	1.35669	0.0816682	5.82399	8.30613	0.0312465	0.677626	1.35669	0.0816682	5.82399	8.30613	-0.175354	0.111082	0.415155	0.0249909	9.84312	8.30613	-0.175354	0.111082	0.415155	0.0249909	9.84312	41	0.689418	1	0.304156
FBgn0035252	5.95504	0.101042	0.236898	0.515093	0.0432486	4.46005	6.36219	0.101042	0.236898	0.515093	0.0404809	4.46005	6.36219	NA	NA	NA	NA	NA	6.36219	NA	NA	NA	NA	NA	6	0.493739	2	0.449689
FBgn0052451	12.7114	NA	NA	NA	NA	NA	12.592	NA	NA	NA	NA	NA	12.592	NA	NA	NA	NA	NA	12.7114	NA	NA	NA	NA	NA	1	0.569466	7	0.771492
FBgn0037016	6.74619	-0.504789	0.0663515	1.01826	0.0754694	11.5008	7.59845	NA	NA	NA	NA	NA	7.25222	NA	NA	NA	NA	NA	7.25222	NA	NA	NA	NA	NA	2	0.567126	9	0.695805
FBgn0085483	6.08852	0.2258	0.189871	0.590039	0.0484551	2.67066	6.28282	0.2258	0.189871	0.590039	0.0469566	2.67066	6.28282	NA	NA	NA	NA	NA	6.08852	NA	NA	NA	NA	NA	6	0.462905	7	0.271329
FBgn0002775	7.9454	-0.250619	-0.0370179	0.506676	0.0318849	12.5601	7.79169	NA	NA	NA	NA	NA	7.79169	NA	NA	NA	NA	NA	7.79169	NA	NA	NA	NA	NA	2	0.482355	2	0.33149
FBgn0036857	7.01692	0.2631	0.171294	0.627896	0.0447415	2.20443	7.01692	0.2631	0.171294	0.627896	0.0447415	2.20443	7.01692	NA	NA	NA	NA	NA	7.01692	NA	NA	NA	NA	NA	6	0.551559	1	0.507995
FBgn0262854	5.93479	NA	NA	NA	NA	NA	6.96116	NA	NA	NA	NA	NA	6.60787	NA	NA	NA	NA	NA	6.60787	NA	NA	NA	NA	NA	1	0.658363	9	0.486266
FBgn0267643	6.12478	0.266509	0.150674	0.612306	0.0499859	1.96548	6.63073	0.266509	0.150674	0.612306	0.0461718	1.96548	6.63073	0.266509	0.150674	0.612306	0.0461718	1.96548	6.63073	NA	NA	NA	NA	NA	18	0.664127	2	0.299364
FBgn0035407	6.54334	NA	NA	NA	NA	NA	6.19107	NA	NA	NA	NA	NA	6.19107	NA	NA	NA	NA	NA	6.54334	NA	NA	NA	NA	NA	1	0.611062	7	0.373581
FBgn0010424	4.69119	0.448752	1.0488	2.28154	0.243173	4.45568	4.69119	0.448752	1.0488	2.28154	0.243173	4.45568	4.69119	NA	NA	NA	NA	NA	4.69119	NA	NA	NA	NA	NA	6	0.902283	1	0.326696
FBgn0250833	4.21572	-0.0159644	-0.742103	1.48455	0.176073	17.9178	4.21572	NA	NA	NA	NA	NA	4.21572	NA	NA	NA	NA	NA	4.21572	NA	NA	NA	NA	NA	2	0.423404	1	0.323327
FBgn0010317	3.64744	NA	NA	NA	NA	NA	3.64744	NA	NA	NA	NA	NA	3.64744	NA	NA	NA	NA	NA	3.09551	NA	NA	NA	NA	NA	1	0.643429	8	0.28272
FBgn0261111	6.67767	NA	NA	NA	NA	NA	6.67767	NA	NA	NA	NA	NA	6.67767	NA	NA	NA	NA	NA	6.67767	NA	NA	NA	NA	NA	1	0.517789	1	0.399675
FBgn0040290	4.55896	NA	NA	NA	NA	NA	3.93431	NA	NA	NA	NA	NA	3.93431	NA	NA	NA	NA	NA	3.93431	NA	NA	NA	NA	NA	1	0.657456	2	0.508251
FBgn0002466	4.74451	NA	NA	NA	NA	NA	4.26209	-1.05386	-0.153858	2.13007	0.249886	12.5537	4.26209	NA	NA	NA	NA	NA	4.26209	NA	NA	NA	NA	NA	3	0.846199	2	0.359948	yes
FBgn0019644	9.06175	0.191639	-0.133156	0.466716	0.025752	21.6805	9.40976	0.191639	-0.133156	0.466716	0.0247996	21.6805	9.06175	NA	NA	NA	NA	NA	9.40976	0.191639	-0.133156	0.466716	0.0247996	21.6805	23	0.564999	6	0.434467
FBgn0011293	2.81605	NA	NA	NA	NA	NA	2.81605	NA	NA	NA	NA	NA	2.81605	NA	NA	NA	NA	NA	2.81605	NA	NA	NA	NA	NA	1	0.652973	1	0.300983
FBgn0001179	7.37717	NA	NA	NA	NA	NA	7.20728	NA	NA	NA	NA	NA	7.20728	NA	NA	NA	NA	NA	7.20728	NA	NA	NA	NA	NA	1	0.653492	2	0.357748
FBgn0036849	4.57918	0.461887	0.434013	1.26761	0.13841	2.88119	4.11849	NA	NA	NA	NA	NA	4.11849	NA	NA	NA	NA	NA	4.11849	NA	NA	NA	NA	NA	2	0.547299	2	0.433223
FBgn0035162	9.3296	-0.383273	0.389863	1.09342	0.0585994	8.96744	9.59112	-0.149399	0.0846214	0.343399	0.0179019	10.0315	9.48499	-0.149399	0.0846214	0.343399	0.0181023	10.0315	9.59112	NA	NA	NA	NA	NA	19	0.89716	10	0.506531
FBgn0011279	6.06532	1.1864	0.0391161	2.3741	0.195711	0.125892	5.83398	1.1864	0.0391161	2.3741	0.203471	0.125892	5.83398	0.557423	0.229227	1.20543	0.103311	1.49025	6.06532	0.557423	0.229227	1.20543	0.0993709	1.49025	41	0.927793	7	0.316995
FBgn0036117	6.3024	0.0283807	0.477193	0.956073	0.0758499	5.77309	6.3024	0.0283807	0.477193	0.956073	0.0758499	5.77309	6.3024	NA	NA	NA	NA	NA	6.3024	NA	NA	NA	NA	NA	6	0.883553	1	0.493274
FBgn0035356	6.4177	NA	NA	NA	NA	NA	5.82637	NA	NA	NA	NA	NA	5.82637	NA	NA	NA	NA	NA	5.82637	NA	NA	NA	NA	NA	1	0.469835	2	0.631798
FBgn0035213	7.19181	0.140788	0.216789	0.516986	0.0359427	3.79995	7.4699	0.140788	0.216789	0.516986	0.0346046	3.79995	7.4699	NA	NA	NA	NA	NA	7.4699	NA	NA	NA	NA	NA	6	0.599096	2	0.599288
FBgn0002638	7.32737	NA	NA	NA	NA	NA	7.32737	NA	NA	NA	NA	NA	7.32737	NA	NA	NA	NA	NA	7.32737	NA	NA	NA	NA	NA	1	0.495013	1	0.476709
FBgn0001208	8.97661	0.27761	0.307967	0.829242	0.046189	3.19784	9.80678	0.27761	0.307967	0.829242	0.042279	3.19784	9.58991	-0.149838	0.154305	0.430169	0.0224282	8.94391	9.58991	-0.149838	0.154305	0.430169	0.0224282	8.94391	41	0.465976	9	0.414475
FBgn0035431	3.76502	NA	NA	NA	NA	NA	4.26241	NA	NA	NA	NA	NA	3.76502	NA	NA	NA	NA	NA	3.76502	NA	NA	NA	NA	NA	1	0.602794	3	0.198514
FBgn0035412	3.17146	0.619265	-0.24239	1.33003	0.209687	22.5749	2.74901	0.619265	-0.24239	1.33003	0.24191	22.5749	2.74901	NA	NA	NA	NA	NA	2.74901	NA	NA	NA	NA	NA	6	0.697394	2	0.298141
FBgn0261636	4.53429	0.798237	-0.632955	2.03746	0.224673	21.4392	4.94657	0.434083	0.0991804	0.890538	0.0900157	0.858011	4.94657	0.434083	0.0991804	0.890538	0.0900157	0.858011	4.53429	NA	NA	NA	NA	NA	19	0.634714	7	0.61126
FBgn0266949	3.707	-0.807294	-0.0933518	1.62535	0.219227	12.4397	3.707	-0.807294	-0.0933518	1.62535	0.219227	12.4397	3.707	-0.807294	-0.0933518	1.62535	0.219227	12.4397	3.707	-0.807294	-0.0933518	1.62535	0.219227	12.4397	38	0.658362	1	0.283978
FBgn0052170	5.84194	0.394244	-0.0565564	0.796559	0.0681759	23.4558	6.95366	0.394244	-0.0565564	0.796559	0.0572763	23.4558	6.54137	NA	NA	NA	NA	NA	6.54137	NA	NA	NA	NA	NA	6	0.846663	9	0.787706
FBgn0264705	7.74812	0.16234	-0.607828	1.25827	0.0811983	18.9969	7.38883	0.16234	-0.607828	1.25827	0.0851466	18.9969	7.38883	NA	NA	NA	NA	NA	7.38883	NA	NA	NA	NA	NA	6	0.5852	2	0.336252
FBgn0035976	9.47182	1.04862	-0.126607	2.11247	0.111513	23.541	9.27607	0.436939	-0.357481	1.12908	0.06086	21.3808	9.27607	NA	NA	NA	NA	NA	9.27607	-0.032792	0.232422	0.469448	0.0253043	6.53538	27	0.557006	2	0.551061
FBgn0266937	3.4832	-0.386569	-0.991922	2.12917	0.305634	16.5806	4.50323	NA	NA	NA	NA	NA	4.00426	NA	NA	NA	NA	NA	4.00426	NA	NA	NA	NA	NA	2	0.767002	9	0.345614
FBgn0263239	5.05489	-0.301284	-0.263944	0.801094	0.0792396	14.748	6.21207	NA	NA	NA	NA	NA	5.69137	-0.301284	-0.263944	0.801094	0.070378	14.748	5.69137	-0.301284	-0.263944	0.801094	0.070378	14.748	28	0.401013	9	0.749146
FBgn0260945	11.3291	0.0570799	-0.158489	0.336908	0.0148691	19.3204	11.2057	-0.163789	-0.257394	0.610176	0.0272261	15.8353	11.2057	0.0570799	-0.158489	0.336908	0.0150329	19.3204	11.2057	0.0570799	-0.158489	0.336908	0.0150329	19.3204	40	0.622233	2	0.650594
FBgn0267482	5.3522	NA	NA	NA	NA	NA	6.43311	-0.524838	0.385716	1.30266	0.101247	9.57913	6.09785	NA	NA	NA	NA	NA	6.09785	NA	NA	NA	NA	NA	3	0.84854	9	0.630097	yes
FBgn0267460	5.02273	-0.826999	0.253835	1.73016	0.172233	10.8625	5.02273	-0.826999	0.253835	1.73016	0.172233	10.8625	5.02273	NA	NA	NA	NA	NA	5.02273	NA	NA	NA	NA	NA	6	0.527032	1	0.342754
FBgn0026372	10.4139	NA	NA	NA	NA	NA	10.6497	NA	NA	NA	NA	NA	10.4139	-0.415683	-0.210727	0.93209	0.0447521	13.7922	10.6497	NA	NA	NA	NA	NA	4	0.660022	6	0.564931
FBgn0036890	9.39794	NA	NA	NA	NA	NA	8.96797	NA	NA	NA	NA	NA	9.10007	NA	NA	NA	NA	NA	9.10007	NA	NA	NA	NA	NA	1	0.613985	9	0.470008
FBgn0037156	5.74314	NA	NA	NA	NA	NA	5.45007	NA	NA	NA	NA	NA	5.45007	NA	NA	NA	NA	NA	5.45007	NA	NA	NA	NA	NA	1	0.400305	2	0.376203
FBgn0015296	7.89774	-0.0718961	0.208572	0.441232	0.027934	7.26796	7.41283	-0.0718961	0.208572	0.441232	0.0297613	7.26796	7.59108	NA	NA	NA	NA	NA	7.59108	NA	NA	NA	NA	NA	6	0.744002	9	0.697638
FBgn0263832	7.92157	-0.152373	-0.179609	0.471071	0.0297335	15.3127	7.92157	NA	NA	NA	NA	NA	7.92157	NA	NA	NA	NA	NA	7.92157	NA	NA	NA	NA	NA	2	0.588269	1	0.458531
FBgn0262260	3.69967	NA	NA	NA	NA	NA	3.69967	-1.18591	-0.0356026	2.37289	0.32069	12.1146	3.69967	NA	NA	NA	NA	NA	3.69967	NA	NA	NA	NA	NA	3	0.827538	1	0.22657	yes
FBgn0262624	5.03518	0.803396	-0.140941	1.63133	0.161993	23.3367	4.8048	0.803396	-0.140941	1.63133	0.169761	23.3367	4.8048	0.355558	-0.539091	1.29157	0.134405	20.2271	5.03518	0.355558	-0.539091	1.29157	0.128255	20.2271	41	0.844276	7	0.209647
FBgn0037023	1.84482	0.782316	0.0797383	1.57274	0.426257	0.387989	2.54931	0.782316	0.0797383	1.57274	0.308463	0.387989	1.84482	NA	NA	NA	NA	NA	1.84482	0.782316	0.0797383	1.57274	0.426257	0.387989	23	0.45433	3	0.247507
FBgn0063923	6.5845	0.0479235	0.309906	0.627179	0.0476254	5.41397	6.23071	0.0479235	0.309906	0.627179	0.0503297	5.41397	6.23071	NA	NA	NA	NA	NA	6.23071	0.0479235	0.309906	0.627179	0.0503297	5.41397	23	0.427768	2	0.509857
FBgn0035730	5.26629	-1.01993	-0.345593	2.15377	0.204487	13.2479	5.8343	NA	NA	NA	NA	NA	5.8343	NA	NA	NA	NA	NA	5.8343	NA	NA	NA	NA	NA	2	0.638899	2	0.323414
FBgn0037149	6.57172	0.351171	-0.287549	0.907756	0.0690653	21.3792	6.57172	0.351171	-0.287549	0.907756	0.0690653	21.3792	6.57172	NA	NA	NA	NA	NA	6.57172	NA	NA	NA	NA	NA	6	0.490992	1	0.432093
FBgn0035295	4.8349	NA	NA	NA	NA	NA	4.35849	NA	NA	NA	NA	NA	4.35849	NA	NA	NA	NA	NA	4.35849	NA	NA	NA	NA	NA	1	0.693333	2	0.628055
FBgn0265714	7.49828	-0.994187	-0.0336798	1.98952	0.132665	12.1294	7.19661	-0.994187	-0.0336798	1.98952	0.138226	12.1294	7.49828	NA	NA	NA	NA	NA	7.19661	NA	NA	NA	NA	NA	6	0.511382	6	0.364298
FBgn0036620	7.44908	0.372759	-0.438487	1.15103	0.0772602	20.6912	7.7878	NA	NA	NA	NA	NA	7.44908	0.372759	-0.438487	1.15103	0.0772602	20.6912	7.7878	0.372759	-0.438487	1.15103	0.0738999	20.6912	28	0.554718	6	0.362
FBgn0266582	8.04456	-0.0587904	-0.227954	0.470826	0.0292636	17.0359	8.04456	-0.0587904	-0.227954	0.470826	0.0292636	17.0359	7.93	-0.0587904	-0.227954	0.470826	0.0296864	17.0359	8.04456	0.17368	-0.123191	0.425866	0.0264692	21.6435	47	0.465742	4	0.248317
FBgn0264602	7.41859	0.849705	-0.918292	2.50221	0.168644	20.8519	7.8136	0.0253911	-0.593788	1.18866	0.0760636	18.1632	7.41859	NA	NA	NA	NA	NA	7.8136	NA	NA	NA	NA	NA	7	0.847753	6	0.676138
FBgn0250791	9.54219	0.11722	-0.0198941	0.237792	0.01246	23.3579	9.54219	NA	NA	NA	NA	NA	9.54219	0.11722	-0.0198941	0.237792	0.01246	23.3579	9.54219	0.11722	-0.0198941	0.237792	0.01246	23.3579	28	0.577761	1	0.493287
FBgn0261553	12.2673	0.209753	-0.217972	0.605006	0.0246593	20.9266	12.0255	0.222792	-0.0702242	0.467194	0.0194252	22.8337	12.0255	0.084408	-0.0675181	0.21618	0.00898841	21.4229	12.1185	0.084408	-0.0675181	0.21618	0.0089194	21.4229	42	0.929043	11	0.800833
FBgn0036196	8.69884	0.307727	-0.63813	1.41691	0.0814423	19.7163	8.69884	0.307727	-0.63813	1.41691	0.0814423	19.7163	8.69884	0.0988806	-0.0939124	0.272741	0.0156769	21.0984	8.5633	0.0988806	-0.0939124	0.272741	0.015925	21.0984	41	0.678333	8	0.415402
FBgn0037170	6.87019	0.388077	0.29326	0.972842	0.0708016	2.47183	7.89055	0.388077	0.29326	0.972842	0.061646	2.47183	7.47428	NA	NA	NA	NA	NA	7.47428	NA	NA	NA	NA	NA	6	0.688027	9	0.829215
FBgn0036299	8.94709	0.145618	0.216662	0.5221	0.0291771	3.73968	9.11196	0.145618	0.216662	0.5221	0.0286492	3.73968	8.94709	NA	NA	NA	NA	NA	9.11196	NA	NA	NA	NA	NA	6	0.833361	6	0.588228
FBgn0267616	4.30771	-0.493719	0.0929435	1.00478	0.116626	11.2892	5.26826	-0.493719	0.0929435	1.00478	0.0953618	11.2892	4.81542	NA	NA	NA	NA	NA	4.81542	NA	NA	NA	NA	NA	6	0.440761	9	0.541258
FBgn0035802	11.5934	0.353721	-0.627897	1.44135	0.0621624	19.9596	11.0314	0.353721	-0.627897	1.44135	0.0653294	19.9596	11.0314	0.0509691	-0.213086	0.438194	0.0198612	18.8968	11.2085	0.0509691	-0.213086	0.438194	0.0195474	18.8968	41	0.698295	11	0.4091
FBgn0029158	7.94208	-0.370984	-0.341274	1.00816	0.0634696	14.8408	7.94208	-0.370984	-0.341274	1.00816	0.0634696	14.8408	7.94208	NA	NA	NA	NA	NA	7.94208	NA	NA	NA	NA	NA	6	0.812651	1	0.412188
FBgn0029118	7.61851	NA	NA	NA	NA	NA	7.19161	NA	NA	NA	NA	NA	7.19161	NA	NA	NA	NA	NA	7.19161	NA	NA	NA	NA	NA	1	0.525803	2	0.47221
FBgn0036481	5.13669	-0.892228	-0.0521798	1.78751	0.173994	12.2231	5.13669	0.50491	0.485687	1.40118	0.136389	2.92589	5.13669	0.50491	0.485687	1.40118	0.136389	2.92589	5.13669	NA	NA	NA	NA	NA	19	0.410016	1	0.374861
FBgn0036627	4.68009	-0.161975	0.751374	1.53727	0.164235	6.81101	5.20699	-0.161975	0.751374	1.53727	0.147616	6.81101	5.20699	NA	NA	NA	NA	NA	5.20699	NA	NA	NA	NA	NA	6	0.782214	2	0.278822
FBgn0035270	8.8125	NA	NA	NA	NA	NA	8.03036	NA	NA	NA	NA	NA	8.2802	NA	NA	NA	NA	NA	8.2802	NA	NA	NA	NA	NA	1	0.539535	9	0.799954
FBgn0036975	9.4896	0.348618	0.317979	0.943705	0.0497232	2.82455	9.30948	NA	NA	NA	NA	NA	9.4896	0.126663	-0.241244	0.544949	0.028713	19.8468	9.30948	0.126663	-0.241244	0.544949	0.0292685	19.8468	29	0.55501	6	0.735383
FBgn0052191	6.10225	-0.84367	0.146308	1.71252	0.140319	11.3441	6.10225	NA	NA	NA	NA	NA	6.10225	NA	NA	NA	NA	NA	6.10225	NA	NA	NA	NA	NA	2	0.858346	1	0.371254
FBgn0037108	8.93539	NA	NA	NA	NA	NA	8.52551	-0.34761	-0.0727681	0.710289	0.0416567	12.7882	8.52551	NA	NA	NA	NA	NA	8.71887	NA	NA	NA	NA	NA	3	0.428592	11	0.487526	yes
FBgn0263841	4.7982	0.759021	0.158486	1.55078	0.1616	0.786271	4.7982	NA	NA	NA	NA	NA	4.7982	NA	NA	NA	NA	NA	4.7982	NA	NA	NA	NA	NA	2	0.521685	1	0.487324
FBgn0035232	9.84992	0.0986737	0.113055	0.30012	0.0152346	3.25905	9.84992	0.0986737	0.113055	0.30012	0.0152346	3.25905	9.84992	NA	NA	NA	NA	NA	9.84992	NA	NA	NA	NA	NA	6	0.863171	1	0.423619
FBgn0036906	6.75472	NA	NA	NA	NA	NA	6.44397	-0.0491168	-0.379088	0.764513	0.05932	17.5078	6.44397	NA	NA	NA	NA	NA	6.44397	NA	NA	NA	NA	NA	3	0.401395	2	0.683328	yes
FBgn0035855	4.0432	NA	NA	NA	NA	NA	3.6167	NA	NA	NA	NA	NA	3.6167	NA	NA	NA	NA	NA	3.6167	NA	NA	NA	NA	NA	1	0.48068	2	0.326095
FBgn0263232	9.12894	NA	NA	NA	NA	NA	8.97219	NA	NA	NA	NA	NA	8.97219	0.143825	0.214704	0.516851	0.0288029	3.74552	9.12894	NA	NA	NA	NA	NA	4	0.589136	7	0.328986
FBgn0052201	5.72795	NA	NA	NA	NA	NA	6.02563	0.0761394	0.390162	0.795043	0.0659718	5.26384	6.02563	0.0761394	0.390162	0.795043	0.0659718	5.26384	6.02563	NA	NA	NA	NA	NA	10	0.437703	2	0.226146	yes
FBgn0261985	11.8276	0.162862	0.021006	0.328423	0.0138838	0.489962	11.2185	0.162862	0.021006	0.328423	0.0146376	0.489962	11.3582	NA	NA	NA	NA	NA	11.5013	NA	NA	NA	NA	NA	6	0.591809	15	0.777403
FBgn0035204	6.59161	0.267382	0.106102	0.575328	0.0436409	1.44294	6.83535	0.267382	0.106102	0.575328	0.0420847	1.44294	6.83535	0.267382	0.106102	0.575328	0.0420847	1.44294	6.83535	0.267382	0.106102	0.575328	0.0420847	1.44294	38	0.619231	2	0.358289
FBgn0036860	4.76414	NA	NA	NA	NA	NA	5.10477	NA	NA	NA	NA	NA	5.10477	NA	NA	NA	NA	NA	4.76414	NA	NA	NA	NA	NA	1	0.697314	7	0.463992
FBgn0036330	3.6623	NA	NA	NA	NA	NA	3.6623	NA	NA	NA	NA	NA	3.6623	NA	NA	NA	NA	NA	2.97835	NA	NA	NA	NA	NA	1	0.509134	8	0.296572
FBgn0035170	8.2659	0.119187	0.150328	0.383688	0.0232091	3.43941	9.01878	0.119187	0.150328	0.383688	0.0212716	3.43941	8.79152	0.119187	0.150328	0.383688	0.0218215	3.43941	8.79152	NA	NA	NA	NA	NA	18	0.459245	9	0.45316
FBgn0052382	4.66938	NA	NA	NA	NA	NA	4.98779	NA	NA	NA	NA	NA	4.98779	NA	NA	NA	NA	NA	4.66938	NA	NA	NA	NA	NA	1	0.548478	7	0.23018
FBgn0036815	5.16753	NA	NA	NA	NA	NA	4.24971	-0.18936	-0.780581	1.60644	0.189006	17.0909	4.24971	NA	NA	NA	NA	NA	4.24971	NA	NA	NA	NA	NA	3	0.852371	2	0.598003	yes
FBgn0035266	7.78907	0.116193	0.235993	0.526093	0.0337712	4.25242	8.04709	0.116193	0.235993	0.526093	0.0326884	4.25242	8.04709	-0.114118	-0.530813	1.08588	0.0674706	17.1911	8.04709	-0.114118	-0.530813	1.08588	0.0674706	17.1911	41	0.482298	2	0.452694
FBgn0041342	10.3477	-0.443705	0.610174	1.50889	0.0729095	8.40159	10.5234	-0.443705	0.610174	1.50889	0.071692	8.40159	10.5234	-0.216643	0.165409	0.545139	0.0259012	9.50919	10.5234	-0.216643	0.165409	0.545139	0.0259012	9.50919	41	0.952941	2	0.509615
FBgn0027565	7.69368	0.188859	-0.331431	0.762927	0.0495814	19.9784	7.49787	0.188859	-0.331431	0.762927	0.0508763	19.9784	7.49787	NA	NA	NA	NA	NA	7.49787	NA	NA	NA	NA	NA	6	0.8501	2	0.663234
FBgn0035829	5.6614	NA	NA	NA	NA	NA	5.09604	NA	NA	NA	NA	NA	5.09604	NA	NA	NA	NA	NA	5.09604	NA	NA	NA	NA	NA	1	0.417688	2	0.70467
FBgn0044324	10.3196	-0.00634828	0.150128	0.300523	0.0145609	6.16142	10.3196	NA	NA	NA	NA	NA	10.3196	-0.00634828	0.150128	0.300523	0.0145609	6.16142	10.3196	NA	NA	NA	NA	NA	8	0.416516	1	0.505376
FBgn0035770	8.82018	-0.186942	-0.154817	0.485451	0.0275193	14.642	9.31714	NA	NA	NA	NA	NA	9.101	-0.186942	-0.154817	0.485451	0.0266702	14.642	9.31714	NA	NA	NA	NA	NA	8	0.49476	10	0.424809
FBgn0024806	12.8806	0.00982081	0.112689	0.226232	0.00878188	5.66795	12.7899	0.00982081	0.112689	0.226232	0.00884417	5.66795	12.7899	0.00982081	0.112689	0.226232	0.00884417	5.66795	12.7899	NA	NA	NA	NA	NA	18	0.666362	2	0.326144
FBgn0266595	6.30763	NA	NA	NA	NA	NA	7.03683	NA	NA	NA	NA	NA	7.03683	NA	NA	NA	NA	NA	6.65955	NA	NA	NA	NA	NA	1	0.539899	11	0.649126
FBgn0035540	7.10564	0.292438	-0.18615	0.693315	0.0487863	21.8348	7.10564	0.292438	-0.18615	0.693315	0.0487863	21.8348	7.10564	NA	NA	NA	NA	NA	7.10564	NA	NA	NA	NA	NA	6	0.885546	1	0.371272
FBgn0036105	5.54777	NA	NA	NA	NA	NA	4.57809	NA	NA	NA	NA	NA	4.57809	NA	NA	NA	NA	NA	4.57809	NA	NA	NA	NA	NA	1	0.717974	2	0.640063
FBgn0264482	5.45098	0.328521	-0.340686	0.946558	0.0868246	20.9306	5.20873	NA	NA	NA	NA	NA	5.20873	NA	NA	NA	NA	NA	5.20873	NA	NA	NA	NA	NA	2	0.66175	2	0.352032
FBgn0267638	5.97497	NA	NA	NA	NA	NA	6.26361	NA	NA	NA	NA	NA	6.26361	NA	NA	NA	NA	NA	5.97497	NA	NA	NA	NA	NA	1	0.474702	7	0.285255
FBgn0035632	5.63915	NA	NA	NA	NA	NA	4.93303	NA	NA	NA	NA	NA	4.93303	NA	NA	NA	NA	NA	5.19587	NA	NA	NA	NA	NA	1	0.70193	11	0.385407
FBgn0036987	7.72173	0.125165	-0.111977	0.335887	0.0217495	21.2122	7.22208	0.125165	-0.111977	0.335887	0.0232542	21.2122	7.22208	NA	NA	NA	NA	NA	7.41927	NA	NA	NA	NA	NA	6	0.609835	11	0.745646
FBgn0036471	3.20167	0.225359	0.841431	1.74217	0.272073	5.00043	3.20167	0.225359	0.841431	1.74217	0.272073	5.00043	3.20167	NA	NA	NA	NA	NA	3.20167	NA	NA	NA	NA	NA	6	0.769536	1	0.470713
FBgn0262714	9.42137	0.0193187	-0.246709	0.494928	0.0262663	18.2985	9.42137	0.0193187	-0.246709	0.494928	0.0262663	18.2985	9.42137	NA	NA	NA	NA	NA	9.42137	NA	NA	NA	NA	NA	6	0.735652	1	0.279545
FBgn0266594	3.53528	NA	NA	NA	NA	NA	3.53528	NA	NA	NA	NA	NA	3.53528	NA	NA	NA	NA	NA	3.53528	NA	NA	NA	NA	NA	1	0.554436	1	0.370236
FBgn0266942	1.9439	NA	NA	NA	NA	NA	1.9439	NA	NA	NA	NA	NA	1.9439	NA	NA	NA	NA	NA	1.9439	NA	NA	NA	NA	NA	1	0.631426	1	0.377703
FBgn0004429	4.3669	0.285958	1.38706	2.83246	0.32431	5.2234	5.02104	0.285958	1.38706	2.83246	0.282059	5.2234	4.3669	NA	NA	NA	NA	NA	5.02104	NA	NA	NA	NA	NA	6	0.650115	6	0.670799
FBgn0036447	7.5202	0.706776	-0.443926	1.66925	0.110985	21.8578	6.75413	0.706776	-0.443926	1.66925	0.123573	21.8578	6.93129	0.244952	-0.0120745	0.4905	0.035383	23.8119	6.93129	0.244952	-0.0120745	0.4905	0.035383	23.8119	41	0.936004	9	0.573475
FBgn0035099	9.73785	0.609868	-0.266539	1.33114	0.0683487	22.4262	8.33375	0.609868	-0.266539	1.33114	0.0798644	22.4262	8.95539	0.152674	-0.128801	0.399495	0.0223047	21.3232	8.5601	0.152674	-0.128801	0.399495	0.0233347	21.3232	41	0.594624	15	0.855858
FBgn0036249	7.02475	-0.0618046	-0.32429	0.660254	0.0469948	17.2806	6.83119	-0.0618046	-0.32429	0.660254	0.0483265	17.2806	6.83119	-0.0618046	-0.32429	0.660254	0.0483265	17.2806	6.83119	NA	NA	NA	NA	NA	18	0.449921	2	0.303488
FBgn0267530	5.01586	-0.566111	-0.157073	1.175	0.117128	13.0338	4.45456	-0.566111	-0.157073	1.175	0.131887	13.0338	4.45456	NA	NA	NA	NA	NA	4.45456	NA	NA	NA	NA	NA	6	0.54543	2	0.639327
FBgn0267455	9.01378	-1.40075	0.381196	2.90339	0.161053	10.9851	8.56622	-0.82273	0.337466	1.7785	0.103809	10.5132	8.56622	-0.409805	0.249809	0.959884	0.0560272	9.90896	8.56622	-0.409805	0.249809	0.959884	0.0560272	9.90896	42	0.463741	2	0.397913
FBgn0024542	6.11053	NA	NA	NA	NA	NA	6.11053	NA	NA	NA	NA	NA	6.11053	NA	NA	NA	NA	NA	6.11053	NA	NA	NA	NA	NA	1	0.649712	1	0.506596
FBgn0035948	9.58421	0.833778	-0.36551	1.82075	0.094987	22.4219	8.61027	0.833778	-0.36551	1.82075	0.105731	22.4219	8.61027	0.33347	-0.317688	0.921147	0.0534911	21.0926	9.13328	0.33347	-0.317688	0.921147	0.050428	21.0926	41	0.951848	11	0.887155
FBgn0036289	4.8279	0.737111	0.467757	1.746	0.180824	2.1599	4.8279	NA	NA	NA	NA	NA	4.8279	NA	NA	NA	NA	NA	4.8279	NA	NA	NA	NA	NA	2	0.696039	1	0.381073
FBgn0036483	9.02722	0.13953	-0.20367	0.493761	0.0273485	20.2943	8.78273	0.13953	-0.20367	0.493761	0.0281098	20.2943	8.78273	NA	NA	NA	NA	NA	8.78273	NA	NA	NA	NA	NA	6	0.900525	2	0.496408
FBgn0035627	7.80221	NA	NA	NA	NA	NA	8.36648	0.0519249	0.268009	0.545985	0.0326293	5.26901	8.17703	0.0519249	0.268009	0.545985	0.0333853	5.26901	8.17703	NA	NA	NA	NA	NA	10	0.416551	9	0.334123	yes
FBgn0036398	13.1684	0.266542	-0.162095	0.62392	0.02369	21.913	13.3067	0.266542	-0.162095	0.62392	0.0234438	21.913	13.3067	NA	NA	NA	NA	NA	13.3067	NA	NA	NA	NA	NA	6	0.854852	2	0.341922
FBgn0264470	9.31392	-0.0607102	-0.257502	0.529124	0.028405	17.1156	8.60243	-0.0607102	-0.257502	0.529124	0.0307543	17.1156	8.86394	0.193603	0.117285	0.452716	0.0255369	2.08051	8.60243	NA	NA	NA	NA	NA	21	0.505736	10	0.719365
FBgn0035534	5.08099	NA	NA	NA	NA	NA	5.32101	NA	NA	NA	NA	NA	5.32101	NA	NA	NA	NA	NA	5.32101	NA	NA	NA	NA	NA	1	0.696732	2	0.268378
FBgn0036318	10.5371	-0.188864	0.11825	0.445657	0.0211471	9.86326	10.6726	-0.188864	0.11825	0.445657	0.0208787	9.86326	10.6726	NA	NA	NA	NA	NA	10.6726	NA	NA	NA	NA	NA	6	0.732849	2	0.62608
FBgn0036138	4.27764	NA	NA	NA	NA	NA	4.27764	NA	NA	NA	NA	NA	4.27764	NA	NA	NA	NA	NA	4.27764	NA	NA	NA	NA	NA	1	0.683963	1	0.446424
FBgn0262733	9.12011	NA	NA	NA	NA	NA	9.43652	NA	NA	NA	NA	NA	9.43652	NA	NA	NA	NA	NA	9.27794	NA	NA	NA	NA	NA	1	0.445949	11	0.444104
FBgn0053276	4.5856	NA	NA	NA	NA	NA	4.5856	NA	NA	NA	NA	NA	4.5856	NA	NA	NA	NA	NA	4.5856	NA	NA	NA	NA	NA	1	0.742072	1	0.378725
FBgn0035401	6.90608	-0.33459	0.0465806	0.675634	0.0489159	11.4716	6.28395	NA	NA	NA	NA	NA	6.47656	NA	NA	NA	NA	NA	6.47656	NA	NA	NA	NA	NA	2	0.511163	9	0.316981
FBgn0036839	4.33713	-0.829133	-0.0723043	1.66456	0.191897	12.3323	4.33713	-0.829133	-0.0723043	1.66456	0.191897	12.3323	4.33713	NA	NA	NA	NA	NA	4.33713	NA	NA	NA	NA	NA	6	0.415314	1	0.314537
FBgn0036143	5.81105	NA	NA	NA	NA	NA	6.18495	-0.297758	0.547332	1.24617	0.100742	7.90313	6.18495	NA	NA	NA	NA	NA	6.18495	NA	NA	NA	NA	NA	3	0.504557	2	0.245739	yes
FBgn0045474	5.43284	NA	NA	NA	NA	NA	5.99496	NA	NA	NA	NA	NA	5.43284	NA	NA	NA	NA	NA	5.43284	NA	NA	NA	NA	NA	1	0.642621	3	0.392367
FBgn0027086	9.37832	-0.51043	-0.435039	1.34134	0.0715127	14.6961	9.10243	-0.51043	-0.435039	1.34134	0.0736802	14.6961	9.10243	-0.164394	-0.168274	0.470496	0.0258445	15.0445	9.10243	-0.164394	-0.168274	0.470496	0.0258445	15.0445	41	0.672302	2	0.646761
FBgn0036070	5.4172	NA	NA	NA	NA	NA	6.20456	NA	NA	NA	NA	NA	5.81333	NA	NA	NA	NA	NA	5.81333	NA	NA	NA	NA	NA	1	0.749188	9	0.45872
FBgn0035189	7.40093	0.450175	1.11932	2.41291	0.163014	4.53938	8.13655	0.450175	1.11932	2.41291	0.148276	4.53938	7.77868	-0.382137	0.317186	0.993248	0.0638443	9.35375	8.13655	-0.0197708	0.720034	1.44061	0.0885271	6.10486	51	0.46907	10	0.616863
FBgn0267695	4.41543	NA	NA	NA	NA	NA	5.51061	-0.538846	0.736283	1.82479	0.165571	8.41323	5.08058	NA	NA	NA	NA	NA	5.08058	NA	NA	NA	NA	NA	3	0.735125	9	0.67093	yes
FBgn0035159	6.28319	NA	NA	NA	NA	NA	6.01256	NA	NA	NA	NA	NA	6.28319	NA	NA	NA	NA	NA	6.01256	NA	NA	NA	NA	NA	1	0.510313	6	0.68003
FBgn0261801	6.23803	-0.0444613	0.352322	0.710233	0.0569277	6.4795	6.93887	-0.0444613	0.352322	0.710233	0.0511778	6.4795	6.69203	-0.0444613	0.352322	0.710233	0.0530656	6.4795	6.69203	-0.0444613	0.352322	0.710233	0.0530656	6.4795	38	0.744286	9	0.389923
FBgn0023076	10.978	2.31478	-0.155255	4.63996	0.21133	23.7442	10.3722	2.31478	-0.155255	4.63996	0.223672	23.7442	10.3722	1.59541	0.362227	3.27203	0.15773	0.852784	10.3722	1.59541	0.362227	3.27203	0.15773	0.852784	41	0.465093	2	0.475375
FBgn0264002	6.79836	0.235107	0.0848327	0.499887	0.0367653	1.32272	7.62521	0.235107	0.0848327	0.499887	0.0327785	1.32272	7.32993	0.235107	0.0848327	0.499887	0.034099	1.32272	7.32993	NA	NA	NA	NA	NA	18	0.453452	9	0.843758
FBgn0261506	4.53563	0.439891	-0.602854	1.49256	0.164538	20.4078	4.97835	NA	NA	NA	NA	NA	4.53563	NA	NA	NA	NA	NA	4.97835	NA	NA	NA	NA	NA	2	0.570567	6	0.47831
FBgn0052230	8.2862	-0.151545	-0.458003	0.964846	0.0582201	16.7794	8.2862	-0.151545	-0.458003	0.964846	0.0582201	16.7794	8.2862	NA	NA	NA	NA	NA	8.2862	NA	NA	NA	NA	NA	6	0.734814	1	0.392865
FBgn0028573	3.73405	NA	NA	NA	NA	NA	3.14422	NA	NA	NA	NA	NA	3.14422	NA	NA	NA	NA	NA	3.14422	NA	NA	NA	NA	NA	1	0.493623	2	0.24508
FBgn0001247	10.9112	-0.203073	-0.0652375	0.426589	0.0195483	13.1873	10.8598	-0.203073	-0.0652375	0.426589	0.0196407	13.1873	10.8598	NA	NA	NA	NA	NA	10.9112	NA	NA	NA	NA	NA	6	0.831297	7	0.261327
FBgn0036997	7.0629	0.109806	0.361761	0.756117	0.0535273	4.87435	7.0629	0.109806	0.361761	0.756117	0.0535273	4.87435	7.0629	NA	NA	NA	NA	NA	7.0629	NA	NA	NA	NA	NA	6	0.614321	1	0.513606
FBgn0035981	8.63837	0.0685546	-0.329612	0.673331	0.0389733	18.7833	8.63837	0.0685546	-0.329612	0.673331	0.0389733	18.7833	8.63837	NA	NA	NA	NA	NA	8.63837	NA	NA	NA	NA	NA	6	0.509656	1	0.34723
FBgn0035670	4.75296	NA	NA	NA	NA	NA	4.75296	NA	NA	NA	NA	NA	5.47145	NA	NA	NA	NA	NA	4.75296	NA	NA	NA	NA	NA	1	0.497462	4	0.580856
FBgn0052189	2.98329	NA	NA	NA	NA	NA	2.98329	NA	NA	NA	NA	NA	2.98329	NA	NA	NA	NA	NA	2.98329	NA	NA	NA	NA	NA	1	0.706143	1	0.399137
FBgn0266669	8.52423	0.0391077	0.182191	0.372683	0.0218602	5.19235	8.52423	NA	NA	NA	NA	NA	8.52423	NA	NA	NA	NA	NA	8.52423	NA	NA	NA	NA	NA	2	0.416469	1	0.236512
FBgn0086915	8.59099	0.15785	-0.204448	0.516587	0.0300656	20.5114	8.31319	0.15785	-0.204448	0.516587	0.0310703	20.5114	8.31319	NA	NA	NA	NA	NA	8.31319	NA	NA	NA	NA	NA	6	0.466571	2	0.581475
FBgn0262679	3.52476	0.0695752	-0.490175	0.990177	0.14046	18.5386	5.27826	0.0695752	-0.490175	0.990177	0.0937976	18.5386	4.26295	NA	NA	NA	NA	NA	5.27826	NA	NA	NA	NA	NA	6	0.495378	10	0.646603
FBgn0035877	8.6733	0.487212	-0.340993	1.18937	0.0685651	21.6675	8.55132	0.487212	-0.340993	1.18937	0.0695432	21.6675	8.55132	NA	NA	NA	NA	NA	8.6733	NA	NA	NA	NA	NA	6	0.875548	7	0.335754
FBgn0052483	2.81759	0.580844	0.147869	1.19874	0.212724	0.952181	3.22257	0.580844	0.147869	1.19874	0.185991	0.952181	3.22257	NA	NA	NA	NA	NA	2.81759	NA	NA	NA	NA	NA	6	0.408935	7	0.300095
FBgn0261998	4.21706	NA	NA	NA	NA	NA	3.63542	NA	NA	NA	NA	NA	3.63542	NA	NA	NA	NA	NA	3.63542	NA	NA	NA	NA	NA	1	0.708233	2	0.335528
FBgn0022959	10.5772	-0.277443	-0.276611	0.783551	0.0370395	14.9943	10.2603	-0.277443	-0.276611	0.783551	0.0381836	14.9943	10.2603	-0.00443937	-0.199171	0.398441	0.0194166	17.9149	10.2603	-0.00443937	-0.199171	0.398441	0.0194166	17.9149	41	0.560394	2	0.646544
FBgn0036847	6.74347	NA	NA	NA	NA	NA	6.74347	NA	NA	NA	NA	NA	6.74347	NA	NA	NA	NA	NA	6.74347	NA	NA	NA	NA	NA	1	0.661538	1	0.475402
FBgn0000625	8.51346	0.171006	-0.483889	1.02643	0.060283	19.2976	7.43359	0.171006	-0.483889	1.02643	0.0690403	19.2976	7.8521	0.271833	-0.231499	0.714102	0.045472	21.3054	7.43359	0.271833	-0.231499	0.714102	0.0480321	21.3054	41	0.852634	10	0.716114
FBgn0053966	3.64668	0.0837761	1.47981	2.96436	0.406446	5.78399	3.64668	0.0837761	1.47981	2.96436	0.406446	5.78399	3.64668	-0.0528371	-0.681575	1.36724	0.187464	17.7045	3.64668	-0.0528371	-0.681575	1.36724	0.187464	17.7045	41	0.472958	1	0.456316
FBgn0053051	5.82824	-0.258116	-0.292657	0.78044	0.0669533	15.2392	5.82824	-0.258116	-0.292657	0.78044	0.0669533	15.2392	5.82824	NA	NA	NA	NA	NA	5.82824	NA	NA	NA	NA	NA	6	0.814746	1	0.287617
FBgn0035439	5.55998	0.481219	0.54244	1.45026	0.130419	3.22817	5.55998	NA	NA	NA	NA	NA	5.55998	NA	NA	NA	NA	NA	5.55998	NA	NA	NA	NA	NA	2	0.560077	1	0.38304
FBgn0265447	5.55632	0.748603	-0.569053	1.88067	0.169237	21.5173	5.78091	0.748603	-0.569053	1.88067	0.162662	21.5173	5.55632	0.330487	-0.18413	0.756638	0.068088	22.0584	5.78091	NA	NA	NA	NA	NA	21	0.459062	6	0.265614
FBgn0036369	9.89431	0.147631	-0.00249134	0.295304	0.0149229	23.9355	9.62437	0.22439	0.299715	0.748811	0.0389018	3.54524	9.73787	0.147631	-0.00249134	0.295304	0.0151627	23.9355	9.73787	NA	NA	NA	NA	NA	20	0.485934	9	0.638403
FBgn0260777	1.56153	NA	NA	NA	NA	NA	2.31084	NA	NA	NA	NA	NA	1.56153	NA	NA	NA	NA	NA	1.56153	NA	NA	NA	NA	NA	1	0.766	3	0.230372
FBgn0037166	7.60562	-0.327656	-0.744797	1.62737	0.106985	16.4169	7.99611	-0.327656	-0.744797	1.62737	0.10176	16.4169	7.60562	NA	NA	NA	NA	NA	7.60562	NA	NA	NA	NA	NA	6	0.838931	3	0.382374
FBgn0036919	8.03269	0.0119732	0.364876	0.730144	0.0454483	5.8747	7.88036	0.0119732	0.364876	0.730144	0.0463269	5.8747	7.88036	NA	NA	NA	NA	NA	8.03269	NA	NA	NA	NA	NA	6	0.826221	7	0.331793
FBgn0035410	5.31601	NA	NA	NA	NA	NA	5.31601	NA	NA	NA	NA	NA	5.31601	NA	NA	NA	NA	NA	5.31601	NA	NA	NA	NA	NA	1	0.730561	1	0.238308
FBgn0259173	10.9413	-0.0207647	0.263333	0.528301	0.0241426	6.30058	10.4826	-0.0477481	0.0574772	0.149446	0.00712826	8.64783	10.6145	-0.0477481	0.0574772	0.149446	0.00703972	8.64783	10.6945	-0.0477481	0.0574772	0.149446	0.006987	8.64783	39	0.487008	15	0.575503
FBgn0035186	7.59535	-0.270335	1.0485	2.16558	0.142559	6.96385	8.08712	-0.123866	0.429036	0.893118	0.0552185	7.07359	8.08712	-0.123866	0.429036	0.893118	0.0552185	7.07359	8.08712	-0.123866	0.429036	0.893118	0.0552185	7.07359	39	0.700961	2	0.504539
FBgn0036691	5.8319	NA	NA	NA	NA	NA	5.51704	NA	NA	NA	NA	NA	5.51704	NA	NA	NA	NA	NA	5.51704	NA	NA	NA	NA	NA	1	0.749473	2	0.375369
FBgn0035538	13.6759	-0.650145	-0.328366	1.45673	0.053259	13.7864	13.0125	-0.650145	-0.328366	1.45673	0.055974	13.7864	13.2138	-0.080711	-0.212149	0.453967	0.0171778	16.6114	13.2138	-0.080711	-0.212149	0.453967	0.0171778	16.6114	41	0.614504	9	0.434902
FBgn0036589	4.8074	NA	NA	NA	NA	NA	4.8074	NA	NA	NA	NA	NA	4.8074	NA	NA	NA	NA	NA	4.8074	NA	NA	NA	NA	NA	1	0.446048	1	0.404002
FBgn0035714	6.45383	0.0884684	0.329227	0.681813	0.0528224	4.99727	6.45383	0.0884684	0.329227	0.681813	0.0528224	4.99727	6.45383	NA	NA	NA	NA	NA	6.45383	NA	NA	NA	NA	NA	6	0.519449	1	0.478018
FBgn0035914	11.3961	0.0154845	-0.344579	0.689854	0.030267	18.1715	10.5348	0.0154845	-0.344579	0.689854	0.0327418	18.1715	10.6691	0.167679	-0.185111	0.499529	0.02341	20.8114	10.8473	0.0154845	-0.344579	0.689854	0.0317984	18.1715	43	0.565703	15	0.61274
FBgn0036348	5.07923	-1.3101	-0.78143	3.0509	0.30033	14.0543	4.09736	-1.3101	-0.78143	3.0509	0.3723	14.0543	4.09736	-0.70815	-0.157013	1.4507	0.177028	12.8334	4.45869	-0.70815	-0.157013	1.4507	0.162682	12.8334	41	0.956359	11	0.531546
FBgn0053514	5.56351	-0.377166	0.089282	0.775179	0.0696664	11.1121	5.21631	-0.595824	0.919764	2.19178	0.210089	8.19568	5.56351	-0.377166	0.089282	0.775179	0.0696664	11.1121	5.21631	NA	NA	NA	NA	NA	20	0.498843	6	0.675408
FBgn0036796	5.63118	NA	NA	NA	NA	NA	6.03713	NA	NA	NA	NA	NA	6.03713	NA	NA	NA	NA	NA	5.63118	NA	NA	NA	NA	NA	1	0.681365	7	0.553679
FBgn0043578	6.71057	-0.571556	0.333788	1.32377	0.0986331	9.98101	7.26441	NA	NA	NA	NA	NA	6.71057	NA	NA	NA	NA	NA	7.26441	-0.571556	0.333788	1.32377	0.0911134	9.98101	14	0.522644	6	0.540944
FBgn0035137	9.18866	0.136843	-0.122709	0.367605	0.0200032	21.2078	9.01083	0.136843	-0.122709	0.367605	0.020398	21.2078	9.01083	NA	NA	NA	NA	NA	9.01083	NA	NA	NA	NA	NA	6	0.898794	2	0.468702
FBgn0053229	12.0735	0.0529959	0.303531	0.616245	0.0255205	5.33974	11.9679	0.0529959	0.303531	0.616245	0.0257457	5.33974	11.9679	NA	NA	NA	NA	NA	12.0735	NA	NA	NA	NA	NA	6	0.417188	7	0.315746
FBgn0036597	5.14525	-0.891583	0.149001	1.8079	0.175686	11.3675	5.51087	-0.891583	0.149001	1.8079	0.16403	11.3675	5.14525	-0.891583	0.149001	1.8079	0.175686	11.3675	5.51087	-0.891583	0.149001	1.8079	0.16403	11.3675	38	0.76328	6	0.299058
FBgn0035206	6.86685	NA	NA	NA	NA	NA	6.65575	NA	NA	NA	NA	NA	6.65575	NA	NA	NA	NA	NA	6.65575	NA	NA	NA	NA	NA	1	0.534319	2	0.391805
FBgn0047338	4.37535	NA	NA	NA	NA	NA	4.37535	NA	NA	NA	NA	NA	4.37535	NA	NA	NA	NA	NA	4.37535	NA	NA	NA	NA	NA	1	0.413863	1	0.260733
FBgn0036726	7.74112	0.157447	-0.114241	0.389053	0.025129	21.6024	7.54719	0.157447	-0.114241	0.389053	0.0257747	21.6024	7.54719	NA	NA	NA	NA	NA	7.54719	0.157447	-0.114241	0.389053	0.0257747	21.6024	23	0.456432	2	0.393979
FBgn0028962	8.0387	-0.260814	0.0969025	0.556467	0.0346117	10.6412	7.78	NA	NA	NA	NA	NA	7.78	NA	NA	NA	NA	NA	7.78	NA	NA	NA	NA	NA	2	0.731993	2	0.451721
FBgn0002183	9.07019	0.030783	0.207405	0.419354	0.0231171	5.43719	9.07019	NA	NA	NA	NA	NA	9.07019	NA	NA	NA	NA	NA	9.07019	NA	NA	NA	NA	NA	2	0.656986	1	0.207741
FBgn0011692	4.22814	NA	NA	NA	NA	NA	3.66902	NA	NA	NA	NA	NA	3.66902	NA	NA	NA	NA	NA	3.66902	NA	NA	NA	NA	NA	1	0.618478	2	0.52207
FBgn0036062	7.15493	0.157798	-0.160299	0.44987	0.0314378	20.97	6.9698	0.157798	-0.160299	0.44987	0.0322728	20.97	7.15493	0.157798	-0.160299	0.44987	0.0314378	20.97	6.9698	0.157798	-0.160299	0.44987	0.0322728	20.97	38	0.425837	6	0.480184
FBgn0036678	3.45116	0.862431	0.632875	2.13946	0.309962	2.41815	3.97891	0.862431	0.632875	2.13946	0.268849	2.41815	3.97891	NA	NA	NA	NA	NA	3.97891	NA	NA	NA	NA	NA	6	0.462485	2	0.42819
FBgn0010406	7.59776	NA	NA	NA	NA	NA	7.34531	NA	NA	NA	NA	NA	7.34531	NA	NA	NA	NA	NA	7.34531	NA	NA	NA	NA	NA	1	0.590046	2	0.310027
FBgn0035424	12.7174	-0.0356384	-0.084091	0.182662	0.00718158	16.4688	12.754	-0.0356384	-0.084091	0.182662	0.00716101	16.4688	12.7174	NA	NA	NA	NA	NA	12.754	NA	NA	NA	NA	NA	6	0.572606	6	0.274805
FBgn0036440	4.08769	NA	NA	NA	NA	NA	2.86172	NA	NA	NA	NA	NA	2.86172	NA	NA	NA	NA	NA	2.86172	NA	NA	NA	NA	NA	1	0.652633	2	0.643962
FBgn0052027	5.56116	0.827131	-1.29544	3.07397	0.276378	20.1705	6.05827	0.15243	-1.41472	2.84581	0.23487	18.41	5.56116	0.0633106	-0.42415	0.857697	0.0771149	18.566	5.56116	0.0633106	-0.42415	0.857697	0.0771149	18.566	42	0.924357	3	0.572501
FBgn0261274	7.79975	0.0947859	0.0854716	0.255263	0.0163635	2.8028	7.62484	0.0947859	0.0854716	0.255263	0.0167389	2.8028	7.79975	NA	NA	NA	NA	NA	7.62484	NA	NA	NA	NA	NA	6	0.402823	6	0.787349
FBgn0267604	3.97117	-0.72784	0.888923	2.29777	0.289306	8.62068	3.97117	NA	NA	NA	NA	NA	3.97117	NA	NA	NA	NA	NA	3.97117	NA	NA	NA	NA	NA	2	0.854755	1	0.348124
FBgn0023095	9.94003	-0.239687	0.254817	0.699661	0.0351941	8.88317	10.2379	-0.239687	0.254817	0.699661	0.0341703	8.88317	10.2379	0.0238529	0.174067	0.351387	0.0171611	5.47981	10.2379	0.0238529	0.174067	0.351387	0.0171611	5.47981	41	0.649864	2	0.434302
FBgn0000575	11.2046	-0.239184	-0.500282	1.10904	0.0494901	16.2965	11.0034	0.0504988	-0.336123	0.67979	0.0308899	18.5696	11.0034	NA	NA	NA	NA	NA	11.0034	NA	NA	NA	NA	NA	7	0.431796	2	0.717882
FBgn0037110	6.02345	NA	NA	NA	NA	NA	6.25735	-0.58692	-0.0504954	1.17818	0.0941435	12.3278	6.25735	NA	NA	NA	NA	NA	6.02345	NA	NA	NA	NA	NA	3	0.79598	7	0.286103	yes
FBgn0013263	8.60318	0.0727565	-0.444677	0.90118	0.0523748	18.6195	8.60318	0.0727565	-0.444677	0.90118	0.0523748	18.6195	8.60318	NA	NA	NA	NA	NA	8.60318	NA	NA	NA	NA	NA	6	0.435188	1	0.356697
FBgn0035390	8.29821	NA	NA	NA	NA	NA	8.17358	NA	NA	NA	NA	NA	8.17358	NA	NA	NA	NA	NA	8.17358	NA	NA	NA	NA	NA	1	0.703558	2	0.329708
FBgn0035528	7.47465	0.220814	-0.019536	0.443353	0.0296571	23.6629	7.25074	NA	NA	NA	NA	NA	7.25074	NA	NA	NA	NA	NA	7.25074	NA	NA	NA	NA	NA	2	0.436971	2	0.508945
FBgn0036317	10.4541	0.0557654	-0.101285	0.231245	0.01106	19.9224	10.4541	NA	NA	NA	NA	NA	10.6403	0.0557654	-0.101285	0.231245	0.0108664	19.9224	10.4541	0.0557654	-0.101285	0.231245	0.01106	19.9224	28	0.407518	4	0.367112
FBgn0035911	7.00171	0.476392	0.03806	0.95582	0.0682562	0.304519	7.22503	NA	NA	NA	NA	NA	7.00171	NA	NA	NA	NA	NA	7.22503	NA	NA	NA	NA	NA	2	0.78329	6	0.624824
FBgn0061469	9.71157	NA	NA	NA	NA	NA	9.54144	NA	NA	NA	NA	NA	9.54144	NA	NA	NA	NA	NA	9.54144	NA	NA	NA	NA	NA	1	0.472889	2	0.555807
FBgn0287185	5.62603	-0.555283	-0.457486	1.43893	0.127882	14.6323	4.7265	-0.555283	-0.457486	1.43893	0.15222	14.6323	4.7265	NA	NA	NA	NA	NA	5.20159	-0.555283	-0.457486	1.43893	0.138317	14.6323	23	0.846694	11	0.523624
FBgn0001257	7.18744	0.100557	-0.245641	0.530853	0.0369292	19.4842	7.39549	0.100557	-0.245641	0.530853	0.0358903	19.4842	7.39549	0.100557	-0.245641	0.530853	0.0358903	19.4842	7.39549	0.100557	-0.245641	0.530853	0.0358903	19.4842	38	0.647225	2	0.395948
FBgn0035443	5.64345	-0.332507	0.227905	0.80623	0.0714306	9.70485	5.64345	-0.332507	0.227905	0.80623	0.0714306	9.70485	5.64345	NA	NA	NA	NA	NA	5.64345	NA	NA	NA	NA	NA	6	0.596148	1	0.386096
FBgn0053158	8.43064	NA	NA	NA	NA	NA	8.30092	-0.580521	0.00799213	1.16115	0.0699412	11.9474	8.43064	NA	NA	NA	NA	NA	8.30092	NA	NA	NA	NA	NA	3	0.435839	6	0.402571	yes
FBgn0036301	6.19195	-0.00572634	0.548137	1.09633	0.0885289	6.0399	6.19195	-0.00572634	0.548137	1.09633	0.0885289	6.0399	6.19195	NA	NA	NA	NA	NA	6.19195	NA	NA	NA	NA	NA	6	0.931534	1	0.442424
FBgn0264908	12.4417	0.162697	-0.0273636	0.329965	0.0132605	23.3635	12.4417	0.0771676	0.192381	0.414561	0.0166602	4.54289	12.4417	0.162697	-0.0273636	0.329965	0.0132605	23.3635	12.4417	0.162697	-0.0273636	0.329965	0.0132605	23.3635	40	0.525773	1	0.205598
FBgn0267737	4.69835	NA	NA	NA	NA	NA	3.74134	NA	NA	NA	NA	NA	3.74134	NA	NA	NA	NA	NA	3.74134	NA	NA	NA	NA	NA	1	0.631814	2	0.700049
FBgn0035484	8.1962	-0.0633069	0.318624	0.649704	0.0396345	6.74918	8.53621	-0.0633069	0.318624	0.649704	0.0380558	6.74918	8.53621	-0.0633069	0.318624	0.649704	0.0380558	6.74918	8.53621	-0.0633069	0.318624	0.649704	0.0380558	6.74918	38	0.624055	2	0.348461
FBgn0035600	9.81384	0.0578189	-0.114727	0.256946	0.013091	19.7831	9.81384	0.0578189	-0.114727	0.256946	0.013091	19.7831	9.6855	0.0578189	-0.114727	0.256946	0.0132645	19.7831	9.81384	0.0578189	-0.114727	0.256946	0.013091	19.7831	38	0.420679	4	0.267098
FBgn0052282	6.26849	-0.885694	0.0337684	1.77267	0.141396	11.8544	6.26849	NA	NA	NA	NA	NA	6.26849	-0.885694	0.0337684	1.77267	0.141396	11.8544	6.26849	NA	NA	NA	NA	NA	8	0.747673	1	0.277537
FBgn0037007	10.0532	0.374487	-0.552735	1.3353	0.066412	20.2746	10.1957	0.166856	-0.28975	0.668719	0.0327942	19.9957	10.1957	-0.094997	-0.154603	0.362913	0.0177974	15.8954	10.0532	-0.094997	-0.154603	0.362913	0.0180497	15.8954	42	0.428041	7	0.520752
FBgn0265738	4.72299	1.42031	-1.05617	3.53992	0.374754	21.5577	2.57459	1.42031	-1.05617	3.53992	0.687473	21.5577	2.57459	0.499729	-0.305985	1.17193	0.227596	21.9014	3.53	0.499729	-0.305985	1.17193	0.165996	21.9014	41	0.541769	11	0.815306
FBgn0259935	7.95017	NA	NA	NA	NA	NA	8.69164	0.139835	0.185402	0.464447	0.0267181	3.5317	8.43887	0.139835	0.185402	0.464447	0.0275184	3.5317	8.43887	NA	NA	NA	NA	NA	10	0.646965	9	0.843583	yes
FBgn0002899	4.63671	-0.999902	0.0962063	2.00904	0.216645	11.6336	4.63671	NA	NA	NA	NA	NA	4.63671	NA	NA	NA	NA	NA	4.24275	NA	NA	NA	NA	NA	2	0.820982	8	0.277505
FBgn0261243	9.36254	-0.000634616	0.210531	0.421064	0.0224866	6.01151	9.36254	-0.000634616	0.210531	0.421064	0.0224866	6.01151	9.36254	NA	NA	NA	NA	NA	9.36254	NA	NA	NA	NA	NA	6	0.404698	1	0.388464
FBgn0026432	9.13953	-0.0427833	-0.113913	0.243364	0.0133138	16.6277	8.7486	-0.0427833	-0.113913	0.243364	0.0139087	16.6277	8.86444	NA	NA	NA	NA	NA	8.86444	-0.0427833	-0.113913	0.243364	0.013727	16.6277	23	0.612699	9	0.714907
FBgn0052296	10.3853	0.171031	-0.0965596	0.392812	0.018912	22.0368	10.5214	0.0544377	0.0923484	0.214399	0.0101887	3.96543	10.5214	0.0544377	0.0923484	0.214399	0.0101887	3.96543	10.3853	0.0544377	0.0923484	0.214399	0.0103222	3.96543	39	0.50111	7	0.468555
FBgn0036939	4.70977	NA	NA	NA	NA	NA	5.77404	-0.523873	-0.58454	1.56988	0.135943	15.2089	5.14006	-0.523873	-0.58454	1.56988	0.15271	15.2089	5.14006	-0.523873	-0.58454	1.56988	0.15271	15.2089	33	0.788867	9	0.416665	yes
FBgn0037162	8.23934	0.147355	-0.423549	0.8969	0.0544279	19.2789	8.6943	0.147355	-0.423549	0.8969	0.0515798	19.2789	8.6943	NA	NA	NA	NA	NA	8.23934	NA	NA	NA	NA	NA	6	0.840357	7	0.612102
FBgn0003984	8.12354	NA	NA	NA	NA	NA	8.91677	0.29786	0.476503	1.12388	0.0630205	3.86604	8.64927	NA	NA	NA	NA	NA	8.64927	NA	NA	NA	NA	NA	3	0.857628	9	0.39853	yes
FBgn0036762	9.41423	-0.144823	-0.147682	0.413684	0.0219712	15.0373	9.58035	0.167562	-0.0946522	0.384895	0.0200878	22.0359	9.41423	-0.144823	-0.147682	0.413684	0.0219712	15.0373	9.58035	0.167562	-0.0946522	0.384895	0.0200878	22.0359	44	0.737866	6	0.599975
FBgn0058045	9.56844	-0.17667	-0.198819	0.531944	0.0277968	15.2251	9.28538	-0.17667	-0.198819	0.531944	0.0286442	15.2251	9.28538	NA	NA	NA	NA	NA	9.28538	NA	NA	NA	NA	NA	6	0.823452	2	0.589502
FBgn0035571	4.70116	0.47645	-0.749781	1.77671	0.188965	20.1623	6.17871	0.47645	-0.749781	1.77671	0.143777	20.1623	5.57786	NA	NA	NA	NA	NA	5.57786	NA	NA	NA	NA	NA	6	0.533129	9	0.879515
FBgn0035490	3.89118	NA	NA	NA	NA	NA	3.89118	0.933511	0.94452	2.65598	0.341282	3.02239	3.89118	NA	NA	NA	NA	NA	3.89118	NA	NA	NA	NA	NA	3	0.814616	1	0.415564	yes
FBgn0261933	4.89053	-0.613935	0.0690174	1.2356	0.126326	11.5724	4.47519	-0.613935	0.0690174	1.2356	0.13805	11.5724	4.47519	NA	NA	NA	NA	NA	4.47519	NA	NA	NA	NA	NA	6	0.427317	2	0.41339
FBgn0036751	4.12069	NA	NA	NA	NA	NA	5.40165	NA	NA	NA	NA	NA	4.76605	NA	NA	NA	NA	NA	4.76605	NA	NA	NA	NA	NA	1	0.579731	9	0.808483
FBgn0054030	5.21339	NA	NA	NA	NA	NA	5.53168	0.365109	0.70938	1.59565	0.144228	4.18438	5.53168	NA	NA	NA	NA	NA	5.53168	NA	NA	NA	NA	NA	3	0.53031	2	0.260848	yes
FBgn0035425	9.12341	NA	NA	NA	NA	NA	8.51628	NA	NA	NA	NA	NA	8.69948	NA	NA	NA	NA	NA	8.69948	NA	NA	NA	NA	NA	1	0.741572	9	0.574672
FBgn0265757	4.75569	NA	NA	NA	NA	NA	4.75569	NA	NA	NA	NA	NA	4.75569	NA	NA	NA	NA	NA	4.75569	NA	NA	NA	NA	NA	1	0.778788	1	0.447277
FBgn0035734	7.57223	0.482625	0.143783	1.00717	0.0665044	1.10599	8.4345	0.0441513	0.454062	0.912407	0.0540877	5.62975	8.16132	NA	NA	NA	NA	NA	8.16132	NA	NA	NA	NA	NA	7	0.699427	9	0.73713
FBgn0042112	4.93192	-0.0866037	-0.491419	0.997984	0.101176	17.3337	4.93192	-0.0866037	-0.491419	0.997984	0.101176	17.3337	4.93192	NA	NA	NA	NA	NA	4.93192	NA	NA	NA	NA	NA	6	0.544469	1	0.373047
FBgn0016797	11.0341	0.0955826	-0.1201	0.306985	0.0139108	20.5677	11.5222	NA	NA	NA	NA	NA	11.364	-0.0339797	0.276134	0.556433	0.0244822	6.46769	11.364	-0.0339797	0.276134	0.556433	0.0244822	6.46769	29	0.503896	9	0.869422
FBgn0035590	5.30737	-0.898143	0.155315	1.82295	0.171737	11.3459	4.43898	NA	NA	NA	NA	NA	4.43898	NA	NA	NA	NA	NA	4.43898	NA	NA	NA	NA	NA	2	0.840457	2	0.698776
FBgn0264272	9.3771	-0.17895	1.18452	2.39591	0.127753	6.57273	9.72306	-0.252523	0.736967	1.55806	0.0801219	7.26094	9.72306	-0.38043	0.443402	1.16847	0.0600877	8.7086	9.72306	-0.38043	0.443402	1.16847	0.0600877	8.7086	42	0.460943	2	0.667173
FBgn0259148	5.0111	0.311588	-0.582821	1.32177	0.131884	19.8753	5.98108	NA	NA	NA	NA	NA	5.62075	NA	NA	NA	NA	NA	5.62075	NA	NA	NA	NA	NA	2	0.578521	9	0.598959
FBgn0262622	4.01899	-0.836239	-0.189071	1.71469	0.213324	12.8493	3.18561	-0.836239	-0.189071	1.71469	0.269131	12.8493	4.01899	-0.836239	-0.189071	1.71469	0.213324	12.8493	3.18561	NA	NA	NA	NA	NA	18	0.686226	6	0.759856
FBgn0036168	3.7816	-0.588032	0.532913	1.58717	0.209855	9.18767	4.24544	-0.588032	0.532913	1.58717	0.186927	9.18767	4.24544	NA	NA	NA	NA	NA	4.24544	NA	NA	NA	NA	NA	6	0.781094	2	0.408723
FBgn0036491	1.7168	NA	NA	NA	NA	NA	3.65872	NA	NA	NA	NA	NA	2.94848	NA	NA	NA	NA	NA	2.94848	NA	NA	NA	NA	NA	1	0.726586	9	0.551954
FBgn0036302	10.2863	-0.237082	0.0613956	0.489804	0.0238087	11.0321	10.0321	-0.237082	0.0613956	0.489804	0.0244119	11.0321	10.156	-0.0984167	-0.00583134	0.197179	0.00970746	12.2261	10.0321	-0.0984167	-0.00583134	0.197179	0.00982739	12.2261	41	0.648179	10	0.631484
FBgn0035498	9.33814	0.259391	0.0247786	0.521144	0.0279041	0.363779	9.47506	NA	NA	NA	NA	NA	9.33814	NA	NA	NA	NA	NA	9.47506	NA	NA	NA	NA	NA	2	0.614379	6	0.420938
FBgn0036394	5.74123	-0.499995	0.85348	1.97831	0.172289	8.02421	5.74123	-0.499995	0.85348	1.97831	0.172289	8.02421	5.74123	NA	NA	NA	NA	NA	5.74123	NA	NA	NA	NA	NA	6	0.683968	1	0.421243
FBgn0036937	3.08539	-0.547456	0.728384	1.82236	0.295322	8.46191	4.78191	0.443723	-1.03929	2.26009	0.236317	19.5413	4.09741	NA	NA	NA	NA	NA	4.09741	NA	NA	NA	NA	NA	7	0.477245	9	0.804375
FBgn0001229	4.22785	NA	NA	NA	NA	NA	4.78133	-0.525377	-0.880113	2.05	0.214375	15.9443	4.22785	NA	NA	NA	NA	NA	4.78133	NA	NA	NA	NA	NA	3	0.493628	6	0.273792	yes
FBgn0047205	5.10724	NA	NA	NA	NA	NA	6.368	NA	NA	NA	NA	NA	5.84237	NA	NA	NA	NA	NA	5.84237	NA	NA	NA	NA	NA	1	0.435233	9	0.810606
FBgn0035151	5.20492	0.787731	-0.304987	1.68942	0.162291	22.589	5.20492	0.787731	-0.304987	1.68942	0.162291	22.589	5.20492	NA	NA	NA	NA	NA	4.79939	NA	NA	NA	NA	NA	6	0.884777	8	0.33765
FBgn0262579	11.9456	0.138244	-0.167514	0.434385	0.0181818	20.6354	12.2752	0.138244	-0.167514	0.434385	0.0176936	20.6354	11.9456	NA	NA	NA	NA	NA	12.2752	NA	NA	NA	NA	NA	6	0.404631	6	0.552649
FBgn0027587	10.5442	0.0248095	0.0958558	0.198029	0.00939044	5.0326	10.5442	0.0248095	0.0958558	0.198029	0.00939044	5.0326	10.5442	0.0248095	0.0958558	0.198029	0.00939044	5.0326	10.5442	NA	NA	NA	NA	NA	18	0.573036	1	0.45007
FBgn0086913	10.1965	0.122565	-0.225052	0.512526	0.0251324	19.9049	9.95837	NA	NA	NA	NA	NA	10.1965	NA	NA	NA	NA	NA	9.95837	NA	NA	NA	NA	NA	2	0.520058	6	0.432145
FBgn0037098	12.7565	0.0231673	0.395816	0.792986	0.0310817	5.77668	12.6048	-0.154323	0.58557	1.21113	0.0480424	6.98428	12.7565	NA	NA	NA	NA	NA	12.7565	NA	NA	NA	NA	NA	7	0.627425	3	0.487165
FBgn0035452	5.53443	-0.234178	0.670946	1.42128	0.128403	7.28269	5.85547	-0.234178	0.670946	1.42128	0.121363	7.28269	5.85547	NA	NA	NA	NA	NA	5.85547	NA	NA	NA	NA	NA	6	0.73049	2	0.562037
FBgn0035610	4.53168	NA	NA	NA	NA	NA	5.53837	NA	NA	NA	NA	NA	5.0606	NA	NA	NA	NA	NA	5.0606	NA	NA	NA	NA	NA	1	0.603271	9	0.344774
FBgn0011817	11.6252	-0.559491	0.165203	1.16674	0.0501815	10.9033	11.7751	-0.559491	0.165203	1.16674	0.0495427	10.9033	11.7751	NA	NA	NA	NA	NA	11.6252	NA	NA	NA	NA	NA	6	0.49544	7	0.621873
FBgn0052076	5.57223	-0.441354	-0.0797263	0.896994	0.0804879	12.6826	5.57223	-0.441354	-0.0797263	0.896994	0.0804879	12.6826	5.57223	-0.441354	-0.0797263	0.896994	0.0804879	12.6826	5.57223	NA	NA	NA	NA	NA	18	0.728312	1	0.4876
FBgn0035113	6.54478	0.341694	0.478836	1.1765	0.0898809	3.63257	6.54478	0.341694	0.478836	1.1765	0.0898809	3.63257	6.54478	NA	NA	NA	NA	NA	6.54478	NA	NA	NA	NA	NA	6	0.881333	1	0.507301
FBgn0035258	4.12068	0.184714	0.872589	1.78385	0.216451	5.20319	4.67744	0.184714	0.872589	1.78385	0.190687	5.20319	4.67744	NA	NA	NA	NA	NA	4.67744	NA	NA	NA	NA	NA	6	0.749881	2	0.369927
FBgn0040637	3.63739	NA	NA	NA	NA	NA	3.63739	NA	NA	NA	NA	NA	3.63739	NA	NA	NA	NA	NA	3.63739	NA	NA	NA	NA	NA	1	0.591287	1	0.320869
FBgn0035782	4.62642	-0.658862	0.214275	1.38566	0.149755	10.799	4.62642	-0.658862	0.214275	1.38566	0.149755	10.799	4.62642	NA	NA	NA	NA	NA	4.62642	NA	NA	NA	NA	NA	6	0.882212	1	0.265742
FBgn0052369	10.9912	1.2672	-0.272509	2.59233	0.117928	23.1909	10.9912	1.2672	-0.272509	2.59233	0.117928	23.1909	10.9912	0.738331	-0.234383	1.54928	0.0704783	22.8259	10.9912	0.738331	-0.234383	1.54928	0.0704783	22.8259	41	0.458706	1	0.456108
FBgn0262182	4.66052	NA	NA	NA	NA	NA	4.66052	NA	NA	NA	NA	NA	4.66052	NA	NA	NA	NA	NA	4.66052	NA	NA	NA	NA	NA	1	0.44981	1	0.384249
FBgn0036126	6.62804	-0.112747	-0.390362	0.812637	0.061303	16.926	6.40307	-0.568896	-0.110157	1.15893	0.0904977	12.7306	6.40307	NA	NA	NA	NA	NA	6.40307	NA	NA	NA	NA	NA	7	0.456104	2	0.26997
FBgn0052055	6.19913	0.24303	0.388152	0.915916	0.0738746	3.86323	5.98689	0.24303	0.388152	0.915916	0.0764935	3.86323	5.98689	0.24303	0.388152	0.915916	0.0764935	3.86323	5.98689	NA	NA	NA	NA	NA	18	0.633413	2	0.217113
FBgn0024921	11.2504	-0.157344	0.0245595	0.318499	0.014155	11.4086	11.3659	-0.157344	0.0245595	0.318499	0.0140111	11.4086	11.2504	NA	NA	NA	NA	NA	11.3659	NA	NA	NA	NA	NA	6	0.77708	6	0.469111
FBgn0052313	4.63782	NA	NA	NA	NA	NA	3.80563	NA	NA	NA	NA	NA	3.80563	NA	NA	NA	NA	NA	3.80563	NA	NA	NA	NA	NA	1	0.649312	2	0.658199
FBgn0266951	2.62476	-2.32962	-0.245487	4.68503	0.892468	12.401	4.26074	-0.611321	-0.0587104	1.22827	0.144138	12.3657	3.71578	-0.611321	-0.0587104	1.22827	0.165277	12.3657	3.71578	-0.611321	-0.0587104	1.22827	0.165277	12.3657	39	0.713798	9	0.760449
FBgn0035519	9.46315	0.0913987	-0.227544	0.490429	0.0259126	19.4589	8.9527	0.0913987	-0.227544	0.490429	0.02739	19.4589	8.9527	NA	NA	NA	NA	NA	9.11516	NA	NA	NA	NA	NA	6	0.475614	11	0.693748
FBgn0035495	10.3567	NA	NA	NA	NA	NA	11.2365	NA	NA	NA	NA	NA	10.9411	NA	NA	NA	NA	NA	10.9411	NA	NA	NA	NA	NA	1	0.625944	9	0.887936
FBgn0036210	6.64134	-0.258508	-0.22827	0.689735	0.0519274	14.763	6.31156	-0.258508	-0.22827	0.689735	0.0546406	14.763	6.31156	NA	NA	NA	NA	NA	6.31156	NA	NA	NA	NA	NA	6	0.849981	2	0.643573
FBgn0037026	7.48637	NA	NA	NA	NA	NA	7.70999	0.416458	-0.0350404	0.835859	0.0542062	23.6794	7.70999	NA	NA	NA	NA	NA	7.70999	NA	NA	NA	NA	NA	3	0.600818	2	0.400524	yes
FBgn0263617	4.25632	NA	NA	NA	NA	NA	3.15611	NA	NA	NA	NA	NA	3.15611	NA	NA	NA	NA	NA	3.15611	NA	NA	NA	NA	NA	1	0.698248	2	0.523988
FBgn0266117	4.94464	NA	NA	NA	NA	NA	4.26941	NA	NA	NA	NA	NA	4.26941	NA	NA	NA	NA	NA	4.26941	NA	NA	NA	NA	NA	1	0.703646	2	0.650101
FBgn0036219	6.30776	0.171174	0.168205	0.479973	0.0380462	2.96658	7.31794	0.171174	0.168205	0.479973	0.0327943	2.96658	6.9659	0.171174	0.168205	0.479973	0.0344516	2.96658	6.9659	NA	NA	NA	NA	NA	18	0.404944	9	0.804962
FBgn0267537	4.4039	NA	NA	NA	NA	NA	4.93914	NA	NA	NA	NA	NA	4.93914	NA	NA	NA	NA	NA	4.4039	NA	NA	NA	NA	NA	1	0.454156	7	0.544077
FBgn0015828	7.73004	-0.110051	0.150095	0.372235	0.0240772	8.41661	7.42245	-0.110051	0.150095	0.372235	0.025075	8.41661	7.42245	NA	NA	NA	NA	NA	7.56973	NA	NA	NA	NA	NA	6	0.501482	11	0.428007
FBgn0035591	6.5604	-0.422318	0.102813	0.869306	0.066254	11.0878	6.32646	-0.422318	0.102813	0.869306	0.068704	11.0878	6.32646	NA	NA	NA	NA	NA	6.32646	NA	NA	NA	NA	NA	6	0.889395	2	0.340914
FBgn0026592	9.6104	0.29845	-0.36847	0.94835	0.0493398	20.6004	9.33681	0.137444	-0.13224	0.381462	0.0204279	21.0737	9.33681	0.137444	-0.13224	0.381462	0.0204279	21.0737	9.33681	0.137444	-0.13224	0.381462	0.0204279	21.0737	39	0.744239	2	0.59267
FBgn0267459	5.81498	NA	NA	NA	NA	NA	6.30614	NA	NA	NA	NA	NA	6.30614	NA	NA	NA	NA	NA	5.81498	NA	NA	NA	NA	NA	1	0.427092	7	0.403238
FBgn0266950	1.2665	-0.986579	-0.210166	2.01743	0.796461	12.8017	2.45844	-0.986579	-0.210166	2.01743	0.410307	12.8017	2.45844	NA	NA	NA	NA	NA	2.45844	NA	NA	NA	NA	NA	6	0.751146	2	0.60281
FBgn0035569	3.54616	NA	NA	NA	NA	NA	4.52583	NA	NA	NA	NA	NA	3.54616	NA	NA	NA	NA	NA	3.54616	NA	NA	NA	NA	NA	1	0.720798	3	0.438161
FBgn0014388	9.49466	NA	NA	NA	NA	NA	10.1152	-0.0205801	0.382338	0.765783	0.0378531	6.20541	9.9403	NA	NA	NA	NA	NA	9.9403	NA	NA	NA	NA	NA	3	0.87083	9	0.453439	yes
FBgn0036967	8.88273	NA	NA	NA	NA	NA	8.72956	-0.26129	0.100902	0.560192	0.0320859	10.5923	8.88273	NA	NA	NA	NA	NA	8.72956	NA	NA	NA	NA	NA	3	0.555536	6	0.72459	yes
FBgn0036465	3.8347	NA	NA	NA	NA	NA	4.22536	NA	NA	NA	NA	NA	4.22536	NA	NA	NA	NA	NA	3.8347	NA	NA	NA	NA	NA	1	0.519539	7	0.274365
FBgn0035754	5.90138	-0.209298	0.152643	0.518094	0.043896	9.59309	5.90138	-0.209298	0.152643	0.518094	0.043896	9.59309	5.90138	-0.209298	0.152643	0.518094	0.043896	9.59309	5.90138	NA	NA	NA	NA	NA	18	0.527242	1	0.500259
FBgn0267475	6.153	NA	NA	NA	NA	NA	6.55064	0.126075	0.529567	1.08874	0.0831016	5.10725	6.55064	NA	NA	NA	NA	NA	6.153	NA	NA	NA	NA	NA	3	0.434823	7	0.733863	yes
FBgn0058298	2.12106	-0.249163	1.69478	3.42599	0.807611	6.55757	4.24666	NA	NA	NA	NA	NA	3.34377	NA	NA	NA	NA	NA	3.34377	NA	NA	NA	NA	NA	2	0.855825	9	0.467963
FBgn0283461	6.85452	0.184273	0.346181	0.784342	0.0572135	4.13156	6.41663	0.184273	0.346181	0.784342	0.0611179	4.13156	6.41663	NA	NA	NA	NA	NA	6.85452	NA	NA	NA	NA	NA	6	0.541829	7	0.721999
FBgn0044048	4.13622	NA	NA	NA	NA	NA	4.13622	NA	NA	NA	NA	NA	4.13622	NA	NA	NA	NA	NA	4.13622	NA	NA	NA	NA	NA	1	0.661811	1	0.326996
FBgn0036843	8.25681	-0.0466405	0.36982	0.745498	0.0451444	6.4792	8.47657	-0.0466405	0.36982	0.745498	0.043974	6.4792	8.47657	NA	NA	NA	NA	NA	8.47657	NA	NA	NA	NA	NA	6	0.688691	2	0.654717
FBgn0036741	11.1772	-0.0648699	0.226673	0.471545	0.0210941	7.06468	11.0592	-0.0648699	0.226673	0.471545	0.0213191	7.06468	11.0592	0.0713542	0.0884447	0.227278	0.0102755	3.40697	11.1772	0.0713542	0.0884447	0.227278	0.0101671	3.40697	41	0.830118	7	0.711651
FBgn0259099	11.0966	0.0110052	0.29888	0.598164	0.0269526	5.85942	10.4099	NA	NA	NA	NA	NA	10.7332	0.0110052	0.29888	0.598164	0.0278652	5.85942	10.4099	0.0110052	0.29888	0.598164	0.0287305	5.85942	28	0.616456	10	0.832795
FBgn0027057	8.12298	NA	NA	NA	NA	NA	7.9574	NA	NA	NA	NA	NA	7.9574	NA	NA	NA	NA	NA	7.9574	NA	NA	NA	NA	NA	1	0.766636	2	0.421538
FBgn0036046	6.72087	0.214044	-0.565482	1.20927	0.089964	19.3822	7.20721	0.214044	-0.565482	1.20927	0.0838933	19.3822	7.20721	NA	NA	NA	NA	NA	6.72087	NA	NA	NA	NA	NA	6	0.728622	7	0.5374
FBgn0036515	7.47196	NA	NA	NA	NA	NA	7.47196	NA	NA	NA	NA	NA	7.47196	NA	NA	NA	NA	NA	7.47196	NA	NA	NA	NA	NA	1	0.684367	1	0.285762
FBgn0035725	5.84083	0.449801	-0.388136	1.18823	0.101717	21.2806	5.31071	NA	NA	NA	NA	NA	5.31071	NA	NA	NA	NA	NA	5.31071	NA	NA	NA	NA	NA	2	0.503452	2	0.672178
FBgn0036928	8.04281	-0.137343	-0.175819	0.446208	0.0277396	15.467	7.69144	-0.137343	-0.175819	0.446208	0.0290068	15.467	7.69144	NA	NA	NA	NA	NA	7.69144	NA	NA	NA	NA	NA	6	0.59612	2	0.566213
FBgn0053696	10.7824	0.237159	-0.620672	1.32888	0.0616224	19.3941	10.3191	0.237159	-0.620672	1.32888	0.0643895	19.3941	10.3191	0.275437	-0.203368	0.68476	0.0331794	21.5707	10.3191	0.275437	-0.203368	0.68476	0.0331794	21.5707	41	0.917084	2	0.509063
FBgn0036285	8.18087	0.400715	-0.698303	1.61022	0.0984135	19.9899	7.26482	0.136428	-0.435328	0.91241	0.0627964	19.16	7.87279	0.136428	-0.435328	0.91241	0.057947	19.16	7.05122	NA	NA	NA	NA	NA	19	0.518976	15	0.519011
FBgn0035623	5.02611	-0.647675	-0.039023	1.2977	0.129096	12.2299	5.02611	NA	NA	NA	NA	NA	5.02611	NA	NA	NA	NA	NA	5.02611	NA	NA	NA	NA	NA	2	0.402054	1	0.440204
FBgn0035317	4.68859	0.210413	0.422465	0.943928	0.100662	4.23493	4.68859	0.210413	0.422465	0.943928	0.100662	4.23493	4.68859	NA	NA	NA	NA	NA	4.68859	NA	NA	NA	NA	NA	6	0.402684	1	0.353328
FBgn0052485	7.67497	0.0169277	0.192704	0.386893	0.0252048	5.66532	7.55826	0.0169277	0.192704	0.386893	0.025594	5.66532	7.55826	NA	NA	NA	NA	NA	7.67497	NA	NA	NA	NA	NA	6	0.444005	7	0.225946
FBgn0020386	13.0748	-0.590669	0.438532	1.47133	0.0562656	9.56057	12.9402	-0.590669	0.438532	1.47133	0.0568509	9.56057	12.9402	-0.275961	0.306778	0.825269	0.0318878	8.79819	13.0748	-0.275961	0.306778	0.825269	0.0315595	8.79819	41	0.544226	7	0.464825
FBgn0028582	15.0016	0.157642	-0.304949	0.68657	0.0228832	19.8224	14.1658	0.157642	-0.304949	0.68657	0.0242334	19.8224	14.3991	0.410846	-0.10732	0.849263	0.0294902	23.024	14.3991	0.157642	-0.304949	0.68657	0.0238408	19.8224	43	0.747269	9	0.417567
FBgn0000567	12.1158	0.275959	-0.738956	1.57761	0.0651052	19.3652	11.8342	0.275959	-0.738956	1.57761	0.0666543	19.3652	11.8342	NA	NA	NA	NA	NA	11.8342	NA	NA	NA	NA	NA	6	0.61321	2	0.704859
FBgn0267581	5.7265	0.708784	-1.53152	3.37516	0.294697	19.6556	6.56016	NA	NA	NA	NA	NA	6.17507	0.333642	-0.371921	0.999285	0.0809128	20.793	6.17507	0.333642	-0.371921	0.999285	0.0809128	20.793	29	0.889379	9	0.442827
FBgn0001316	12.9606	-0.0527414	0.398006	0.802971	0.0309774	6.50323	13.2301	-0.0527414	0.398006	0.802971	0.0303463	6.50323	13.2301	NA	NA	NA	NA	NA	13.2301	NA	NA	NA	NA	NA	6	0.591115	2	0.481681
FBgn0001258	4.872	-0.970181	-0.247476	2.00249	0.205511	12.954	6.57243	-0.970181	-0.247476	2.00249	0.15234	12.954	5.95407	NA	NA	NA	NA	NA	5.95407	NA	NA	NA	NA	NA	6	0.669437	9	0.858781
FBgn0263608	7.04308	0.506744	0.331797	1.21141	0.0860002	2.21435	5.7845	NA	NA	NA	NA	NA	6.22517	NA	NA	NA	NA	NA	6.22517	NA	NA	NA	NA	NA	2	0.539399	9	0.837419
FBgn0011640	10.3395	-0.108248	0.111285	0.310496	0.0150151	8.94717	10.1532	-0.108248	0.111285	0.310496	0.0152905	8.94717	10.3395	NA	NA	NA	NA	NA	10.1532	NA	NA	NA	NA	NA	6	0.443946	6	0.701194
FBgn0267487	10.6018	-0.0300566	0.253189	0.509933	0.0240494	6.45134	10.3366	-0.0300566	0.253189	0.509933	0.0246664	6.45134	10.4559	0.110806	0.0566506	0.248896	0.0119021	1.80525	10.4559	NA	NA	NA	NA	NA	21	0.448789	9	0.64218
FBgn0267473	5.10131	-0.34083	-0.134468	0.732794	0.0718241	13.4354	5.44408	-0.34083	-0.134468	0.732794	0.0673019	13.4354	5.44408	NA	NA	NA	NA	NA	5.44408	-0.34083	-0.134468	0.732794	0.0673019	13.4354	23	0.467208	2	0.268364
FBgn0035374	6.55852	-0.338426	-0.312359	0.921086	0.0702205	14.8471	6.71093	-0.338426	-0.312359	0.921086	0.0686258	14.8471	6.55852	NA	NA	NA	NA	NA	6.71093	NA	NA	NA	NA	NA	6	0.725225	6	0.283226
FBgn0264553	6.0621	-0.0698138	-0.50402	1.01767	0.0839367	17.4743	5.76718	-0.0698138	-0.50402	1.01767	0.088229	17.4743	5.76718	NA	NA	NA	NA	NA	5.76718	NA	NA	NA	NA	NA	6	0.832811	2	0.309268
FBgn0265468	1.84398	NA	NA	NA	NA	NA	1.84398	NA	NA	NA	NA	NA	1.84398	NA	NA	NA	NA	NA	1.84398	NA	NA	NA	NA	NA	1	0.645005	1	0.473402
FBgn0035199	4.73674	0.0356081	0.358662	0.72085	0.0760914	5.62201	6.57963	0.423736	0.256757	0.990912	0.0753015	2.08088	6.00783	0.0356081	0.358662	0.72085	0.0599925	5.62201	6.00783	0.0356081	0.358662	0.72085	0.0599925	5.62201	40	0.502286	9	0.689159
FBgn0035155	6.62873	NA	NA	NA	NA	NA	6.18788	NA	NA	NA	NA	NA	6.18788	NA	NA	NA	NA	NA	6.18788	NA	NA	NA	NA	NA	1	0.748695	2	0.570572
FBgn0036749	6.52316	NA	NA	NA	NA	NA	7.28648	NA	NA	NA	NA	NA	7.0047	NA	NA	NA	NA	NA	7.0047	NA	NA	NA	NA	NA	1	0.670931	9	0.447252
FBgn0036995	5.09772	NA	NA	NA	NA	NA	5.09772	0.189416	-0.337766	0.774505	0.0759658	19.9522	5.09772	0.189416	-0.337766	0.774505	0.0759658	19.9522	5.09772	0.189416	-0.337766	0.774505	0.0759658	19.9522	33	0.477478	1	0.421712	yes
FBgn0024150	7.7933	0.160098	-0.220891	0.545616	0.0350055	20.3956	8.52476	0.160098	-0.220891	0.545616	0.0320019	20.3956	8.22478	NA	NA	NA	NA	NA	8.22478	NA	NA	NA	NA	NA	6	0.467691	9	0.775321
FBgn0037131	6.95058	NA	NA	NA	NA	NA	6.5222	NA	NA	NA	NA	NA	6.71423	NA	NA	NA	NA	NA	6.5222	NA	NA	NA	NA	NA	1	0.673356	10	0.418739
FBgn0036198	6.57988	-0.11678	0.315854	0.673503	0.051179	7.35271	6.57988	-0.11678	0.315854	0.673503	0.051179	7.35271	6.57988	NA	NA	NA	NA	NA	6.57988	NA	NA	NA	NA	NA	6	0.721236	1	0.272604
FBgn0027532	10.5793	0.212801	-0.206116	0.592514	0.0280033	21.061	10.3831	0.212801	-0.206116	0.592514	0.0285327	21.061	10.3831	NA	NA	NA	NA	NA	10.3831	NA	NA	NA	NA	NA	6	0.75416	2	0.521861
FBgn0036514	5.88024	0.156452	0.316311	0.705776	0.0600125	4.24549	6.0592	NA	NA	NA	NA	NA	6.0592	NA	NA	NA	NA	NA	5.88024	NA	NA	NA	NA	NA	2	0.426701	7	0.254021
FBgn0036889	6.01967	NA	NA	NA	NA	NA	5.46004	NA	NA	NA	NA	NA	5.46004	NA	NA	NA	NA	NA	5.46004	NA	NA	NA	NA	NA	1	0.507505	2	0.592203
FBgn0036585	4.90467	NA	NA	NA	NA	NA	5.50304	NA	NA	NA	NA	NA	4.90467	NA	NA	NA	NA	NA	5.50304	NA	NA	NA	NA	NA	1	0.444315	6	0.337657
FBgn0028380	7.97813	NA	NA	NA	NA	NA	7.38768	-0.111751	0.404777	0.83984	0.0568406	7.02892	7.62473	NA	NA	NA	NA	NA	7.62473	NA	NA	NA	NA	NA	3	0.71074	9	0.880231	yes
FBgn0040308	6.26157	-0.732676	0.0737051	1.47275	0.117602	11.617	5.98138	NA	NA	NA	NA	NA	5.98138	NA	NA	NA	NA	NA	5.98138	NA	NA	NA	NA	NA	2	0.792632	2	0.399735
FBgn0264479	7.03797	NA	NA	NA	NA	NA	5.69301	NA	NA	NA	NA	NA	6.08016	NA	NA	NA	NA	NA	6.08016	NA	NA	NA	NA	NA	1	0.487183	9	0.612447
FBgn0265748	2.79639	-1.76695	-0.140164	3.54501	0.633854	12.3024	1.39624	-1.76695	-0.140164	3.54501	1.26948	12.3024	1.39624	NA	NA	NA	NA	NA	1.39624	-1.76695	-0.140164	3.54501	1.26948	12.3024	23	0.872717	2	0.481908
FBgn0036446	10.7146	0.448883	-0.558237	1.43265	0.0668553	20.5869	10.3166	0.448883	-0.558237	1.43265	0.0694346	20.5869	10.3166	0.220518	-0.200212	0.595694	0.0288707	21.1842	10.4518	0.220518	-0.200212	0.595694	0.0284972	21.1842	41	0.607803	11	0.719132
FBgn0035379	4.23424	0.309088	0.444876	1.08342	0.127936	3.68063	4.23424	0.309088	0.444876	1.08342	0.127936	3.68063	4.23424	0.309088	0.444876	1.08342	0.127936	3.68063	4.23424	0.309088	0.444876	1.08342	0.127936	3.68063	38	0.651183	1	0.304024
FBgn0036150	9.18236	-0.0657265	-0.612895	1.23282	0.0671297	17.5919	7.46037	-0.0657265	-0.612895	1.23282	0.0826244	17.5919	7.03378	-0.0657265	-0.612895	1.23282	0.0876355	17.5919	8.66185	-0.0657265	-0.612895	1.23282	0.0711636	17.5919	38	0.422166	15	0.992306
FBgn0012034	11.6204	-0.00889636	0.354317	0.708858	0.0305007	6.09589	12.3715	-0.00889636	0.354317	0.708858	0.0286489	6.09589	12.1161	-0.26376	0.10245	0.565918	0.0233539	10.5848	12.3715	-0.00889636	0.354317	0.708858	0.0286489	6.09589	43	0.4897	10	0.772471
FBgn0086708	11.954	0.149312	0.431051	0.912357	0.0381612	4.7263	11.4735	0.149312	0.431051	0.912357	0.0397592	4.7263	11.6655	NA	NA	NA	NA	NA	11.6655	NA	NA	NA	NA	NA	6	0.685852	9	0.432078
FBgn0035245	8.71915	0.195268	0.231023	0.604983	0.0346928	3.31962	8.44732	0.195268	0.231023	0.604983	0.0358092	3.31962	8.71915	NA	NA	NA	NA	NA	8.44732	NA	NA	NA	NA	NA	6	0.795123	6	0.795824
FBgn0036359	4.08898	NA	NA	NA	NA	NA	4.57188	NA	NA	NA	NA	NA	4.08898	NA	NA	NA	NA	NA	4.08898	NA	NA	NA	NA	NA	1	0.647374	3	0.268318
FBgn0036325	3.4788	NA	NA	NA	NA	NA	4.30869	-0.321495	0.72546	1.58701	0.184164	7.5934	3.4788	-0.321495	0.72546	1.58701	0.228097	7.5934	3.4788	-0.321495	0.72546	1.58701	0.228097	7.5934	33	0.451513	3	0.422702	yes
FBgn0036305	8.94242	NA	NA	NA	NA	NA	8.82057	NA	NA	NA	NA	NA	8.94242	NA	NA	NA	NA	NA	8.82057	NA	NA	NA	NA	NA	1	0.44588	6	0.489702
FBgn0044328	8.62242	0.298382	-0.488498	1.14484	0.0663872	20.0945	9.0374	0.298382	-0.488498	1.14484	0.0633388	20.0945	8.84004	NA	NA	NA	NA	NA	8.84004	NA	NA	NA	NA	NA	6	0.700761	9	0.352155
FBgn0027786	8.69214	-0.453821	-0.0771287	0.920657	0.0529592	12.643	8.69214	-0.0590758	-0.161632	0.34418	0.0197983	16.6615	8.69214	-0.0590758	-0.161632	0.34418	0.0197983	16.6615	8.69214	-0.0590758	-0.161632	0.34418	0.0197983	16.6615	39	0.564284	1	0.499423
FBgn0004875	12.2201	0.0770663	0.242107	0.508154	0.0207918	4.82286	12.4241	0.0770663	0.242107	0.508154	0.0204503	4.82286	12.4241	NA	NA	NA	NA	NA	12.3341	NA	NA	NA	NA	NA	6	0.836594	11	0.571949
FBgn0263488	5.32555	-0.092025	0.684112	1.38055	0.129615	6.51075	5.04145	-0.441388	-0.111568	0.91054	0.0903054	12.9457	5.04145	-0.441388	-0.111568	0.91054	0.0903054	12.9457	5.04145	NA	NA	NA	NA	NA	19	0.511911	2	0.270903
FBgn0052115	3.84555	NA	NA	NA	NA	NA	4.64674	NA	NA	NA	NA	NA	3.84555	NA	NA	NA	NA	NA	3.84555	NA	NA	NA	NA	NA	1	0.617217	3	0.557411
FBgn0024733	9.49276	-0.318298	0.392365	1.01047	0.0532233	8.60333	10.0684	-0.318298	0.392365	1.01047	0.0501804	8.60333	9.90767	-0.280475	-0.0864002	0.586962	0.0296216	13.1414	10.0684	NA	NA	NA	NA	NA	21	0.729975	10	0.414765
FBgn0036264	5.08003	-0.70773	-0.027837	1.41655	0.139424	12.1502	5.08003	NA	NA	NA	NA	NA	5.08003	-0.70773	-0.027837	1.41655	0.139424	12.1502	5.08003	-0.70773	-0.027837	1.41655	0.139424	12.1502	28	0.656868	1	0.447532
FBgn0003997	7.15796	0.216084	-0.274325	0.698417	0.048786	20.5485	7.78695	NA	NA	NA	NA	NA	7.5576	NA	NA	NA	NA	NA	7.5576	NA	NA	NA	NA	NA	2	0.407979	9	0.494774
FBgn0266956	2.33923	NA	NA	NA	NA	NA	2.33923	NA	NA	NA	NA	NA	2.33923	NA	NA	NA	NA	NA	2.33923	NA	NA	NA	NA	NA	1	0.595858	1	0.374859
FBgn0262716	8.24	-0.256182	0.26848	0.742189	0.0450358	8.91048	8.24	-0.256182	0.26848	0.742189	0.0450358	8.91048	8.24	NA	NA	NA	NA	NA	8.24	NA	NA	NA	NA	NA	6	0.711704	1	0.428772
FBgn0041622	3.27564	-0.357509	0.697294	1.5672	0.239221	7.80964	4.82706	-0.357509	0.697294	1.5672	0.162335	7.80964	4.03852	-0.357509	0.697294	1.5672	0.194032	7.80964	4.03852	-0.357509	0.697294	1.5672	0.194032	7.80964	38	0.558709	9	0.686071
FBgn0035308	5.37716	-0.560961	0.400288	1.37827	0.12816	9.63262	6.18837	NA	NA	NA	NA	NA	5.83335	-0.560961	0.400288	1.37827	0.118137	9.63262	5.83335	-0.560961	0.400288	1.37827	0.118137	9.63262	28	0.468569	9	0.29062
FBgn0002901	7.30019	-0.317929	-0.0488471	0.643319	0.0440617	12.5823	7.09769	-0.317929	-0.0488471	0.643319	0.0453188	12.5823	7.09769	NA	NA	NA	NA	NA	7.09769	NA	NA	NA	NA	NA	6	0.873155	2	0.550124
FBgn0037142	10.4154	0.13994	-0.110221	0.356269	0.017103	21.4517	10.0501	0.13994	-0.110221	0.356269	0.0177246	21.4517	10.0501	NA	NA	NA	NA	NA	10.175	NA	NA	NA	NA	NA	6	0.5184	11	0.387427
FBgn0036842	8.49486	-0.242468	0.0265292	0.487829	0.0287132	11.5837	8.12779	-0.242468	0.0265292	0.487829	0.0300099	11.5837	8.25005	NA	NA	NA	NA	NA	8.25005	NA	NA	NA	NA	NA	6	0.759735	9	0.477177
FBgn0037133	5.37848	NA	NA	NA	NA	NA	4.42172	NA	NA	NA	NA	NA	4.42172	NA	NA	NA	NA	NA	4.42172	NA	NA	NA	NA	NA	1	0.576645	2	0.427972
FBgn0259167	8.56563	0.380089	-0.123971	0.799591	0.0466743	22.7957	8.56563	NA	NA	NA	NA	NA	8.56563	NA	NA	NA	NA	NA	8.56563	NA	NA	NA	NA	NA	2	0.732834	1	0.466454
FBgn0037167	6.40464	-0.234755	-0.624737	1.33478	0.104204	16.627	6.76102	-0.234755	-0.624737	1.33478	0.0987111	16.627	6.76102	NA	NA	NA	NA	NA	6.40464	NA	NA	NA	NA	NA	6	0.886667	7	0.439419
FBgn0035797	3.09753	NA	NA	NA	NA	NA	4.55262	NA	NA	NA	NA	NA	3.8792	NA	NA	NA	NA	NA	3.8792	NA	NA	NA	NA	NA	1	0.449759	9	0.844362
FBgn0036970	3.51547	-0.814322	0.355548	1.77712	0.252756	10.4275	3.51547	NA	NA	NA	NA	NA	4.71696	-0.814322	0.355548	1.77712	0.188375	10.4275	3.51547	NA	NA	NA	NA	NA	8	0.489365	4	0.460762
FBgn0036772	6.40513	NA	NA	NA	NA	NA	7.08737	NA	NA	NA	NA	NA	6.83651	NA	NA	NA	NA	NA	6.83651	NA	NA	NA	NA	NA	1	0.644714	9	0.687033
FBgn0036688	6.11387	-0.125628	-0.265993	0.588336	0.0481148	16.3146	5.14093	0.43382	-0.8803	1.96278	0.190898	19.749	5.14093	-0.125628	-0.265993	0.588336	0.0572208	16.3146	5.14093	-0.125628	-0.265993	0.588336	0.0572208	16.3146	40	0.441549	2	0.67535
FBgn0027616	12.579	0.150554	0.293288	0.659347	0.0262083	4.18848	12.2943	0.150554	0.293288	0.659347	0.026815	4.18848	12.4237	NA	NA	NA	NA	NA	12.4237	NA	NA	NA	NA	NA	6	0.64843	9	0.360678
FBgn0053056	7.72886	-0.191597	0.410613	0.906228	0.0586263	7.66762	8.02914	-0.560878	0.161753	1.16747	0.0727023	10.9275	8.02914	NA	NA	NA	NA	NA	8.02914	NA	NA	NA	NA	NA	7	0.818219	2	0.591835
FBgn0036373	9.63682	-0.203729	0.0926229	0.447591	0.0232229	10.3701	9.73245	-0.203729	0.0926229	0.447591	0.0229948	10.3701	9.73245	NA	NA	NA	NA	NA	9.63682	NA	NA	NA	NA	NA	6	0.645774	7	0.335754
FBgn0260943	12.8989	NA	NA	NA	NA	NA	14.129	0.0458881	0.183204	0.377728	0.0133671	5.06254	13.7434	0.0458881	0.183204	0.377728	0.0137422	5.06254	13.7434	0.0458881	0.183204	0.377728	0.0137422	5.06254	33	0.5069	9	0.817733	yes
FBgn0036211	10.0015	0.159157	-0.329398	0.731666	0.0365776	19.7193	10.1055	0.159157	-0.329398	0.731666	0.0362015	19.7193	10.0015	NA	NA	NA	NA	NA	10.1055	NA	NA	NA	NA	NA	6	0.893236	6	0.380486
FBgn0035790	4.2826	NA	NA	NA	NA	NA	4.2826	NA	NA	NA	NA	NA	4.2826	NA	NA	NA	NA	NA	4.2826	NA	NA	NA	NA	NA	1	0.417325	1	0.384563
FBgn0035838	5.3176	NA	NA	NA	NA	NA	4.82856	NA	NA	NA	NA	NA	4.82856	NA	NA	NA	NA	NA	4.82856	NA	NA	NA	NA	NA	1	0.618657	2	0.634786
FBgn0036415	7.75029	-1.14245	0.148576	2.30414	0.148648	11.506	7.36464	-1.14245	0.148576	2.30414	0.156432	11.506	7.36464	NA	NA	NA	NA	NA	7.36464	NA	NA	NA	NA	NA	6	0.671111	2	0.346222
FBgn0036587	5.4595	NA	NA	NA	NA	NA	5.73588	NA	NA	NA	NA	NA	5.73588	NA	NA	NA	NA	NA	5.73588	NA	NA	NA	NA	NA	1	0.729269	2	0.216633
FBgn0040837	4.77581	NA	NA	NA	NA	NA	5.17376	-1.39547	-0.0304456	2.79161	0.269786	12.0833	4.77581	NA	NA	NA	NA	NA	5.17376	NA	NA	NA	NA	NA	3	0.863994	6	0.244436	yes
FBgn0037086	5.9448	-0.385181	-0.366104	1.06282	0.0893907	14.903	5.03269	-0.385181	-0.366104	1.06282	0.105592	14.903	5.03269	-0.385181	-0.366104	1.06282	0.105592	14.903	5.9448	-0.385181	-0.366104	1.06282	0.0893907	14.903	38	0.429008	7	0.501457
FBgn0036314	6.45752	NA	NA	NA	NA	NA	6.45752	NA	NA	NA	NA	NA	6.45752	NA	NA	NA	NA	NA	6.45752	NA	NA	NA	NA	NA	1	0.748042	1	0.228594
FBgn0047135	8.25943	NA	NA	NA	NA	NA	8.08734	NA	NA	NA	NA	NA	8.08734	NA	NA	NA	NA	NA	8.08734	NA	NA	NA	NA	NA	1	0.735971	2	0.40827
FBgn0052251	5.2178	NA	NA	NA	NA	NA	3.60388	NA	NA	NA	NA	NA	3.60388	NA	NA	NA	NA	NA	3.60388	NA	NA	NA	NA	NA	1	0.491277	2	0.602254
FBgn0036725	8.92607	0.128342	-0.236147	0.537539	0.0301106	19.9016	9.56392	0.152677	0.0928148	0.35735	0.0186822	2.08641	9.34843	0.152677	0.0928148	0.35735	0.0191128	2.08641	9.34843	NA	NA	NA	NA	NA	19	0.421149	9	0.415271
FBgn0036213	9.58837	NA	NA	NA	NA	NA	9.80151	NA	NA	NA	NA	NA	9.58837	-0.381051	-0.141304	0.812814	0.0423854	13.3564	9.80151	NA	NA	NA	NA	NA	4	0.600961	6	0.700831
FBgn0061492	6.17663	-0.610199	0.257536	1.32464	0.10723	10.4745	6.17663	-0.610199	0.257536	1.32464	0.10723	10.4745	6.17663	NA	NA	NA	NA	NA	6.17663	NA	NA	NA	NA	NA	6	0.919221	1	0.493685
FBgn0035922	8.86057	0.558514	-0.239505	1.2154	0.0685849	22.4526	8.1064	0.558514	-0.239505	1.2154	0.0749656	22.4526	8.1064	0.558514	-0.239505	1.2154	0.0749656	22.4526	8.1064	0.558514	-0.239505	1.2154	0.0749656	22.4526	38	0.675801	2	0.440554
FBgn0052183	8.69687	NA	NA	NA	NA	NA	9.66288	NA	NA	NA	NA	NA	9.29774	NA	NA	NA	NA	NA	9.29774	NA	NA	NA	NA	NA	1	0.659842	9	0.751672
FBgn0004428	3.55398	0.321122	1.45386	2.9778	0.418939	5.16965	3.55398	0.321122	1.45386	2.9778	0.418939	5.16965	3.55398	NA	NA	NA	NA	NA	3.55398	NA	NA	NA	NA	NA	6	0.580438	1	0.320417
FBgn0266396	3.05339	0.00250259	-0.956546	1.9131	0.313274	18.01	2.20476	0.00250259	-0.956546	1.9131	0.433856	18.01	2.20476	NA	NA	NA	NA	NA	2.20476	NA	NA	NA	NA	NA	6	0.478742	2	0.468752
FBgn0265719	0.58408	-1.21006	0.335138	2.51122	2.14972	10.968	2.87708	-1.21006	0.335138	2.51122	0.436419	10.968	1.97684	NA	NA	NA	NA	NA	1.97684	NA	NA	NA	NA	NA	6	0.490149	9	0.616212
FBgn0037070	5.18604	0.121598	-0.601735	1.2278	0.118375	18.7616	5.18604	NA	NA	NA	NA	NA	5.18604	NA	NA	NA	NA	NA	5.18604	NA	NA	NA	NA	NA	2	0.433101	1	0.352614
FBgn0261797	13.1363	-0.169228	0.403853	0.875752	0.0333333	7.51569	13.3988	-0.169228	0.403853	0.875752	0.0326803	7.51569	13.1363	-0.226942	0.0821645	0.482717	0.0183734	10.6731	13.3988	-0.226942	0.0821645	0.482717	0.0180135	10.6731	41	0.55867	6	0.376583
FBgn0035480	5.55173	-0.00290846	0.347285	0.694594	0.0625566	6.03199	5.96899	-0.00290846	0.347285	0.694594	0.0581836	6.03199	5.96899	NA	NA	NA	NA	NA	5.96899	-0.00290846	0.347285	0.694594	0.0581836	6.03199	23	0.65899	2	0.558119
FBgn0036030	11.1762	-0.00830456	-0.157727	0.315892	0.0141323	17.7991	10.869	-0.00830456	-0.157727	0.315892	0.0145318	17.7991	10.869	NA	NA	NA	NA	NA	10.869	0.148786	0.319268	0.704469	0.0324073	4.33423	26	0.402417	2	0.403007
FBgn0036844	10.9578	-0.213347	0.606359	1.28559	0.0586614	7.29229	10.9578	-0.213347	0.606359	1.28559	0.0586614	7.29229	10.9578	-0.0361512	0.181712	0.370547	0.016908	6.75013	10.9578	-0.0361512	0.181712	0.370547	0.016908	6.75013	41	0.844196	1	0.347523
FBgn0035578	6.88223	0.699942	-1.24231	2.85185	0.207189	19.9598	7.24475	0.699942	-1.24231	2.85185	0.196822	19.9598	7.24475	NA	NA	NA	NA	NA	6.88223	NA	NA	NA	NA	NA	6	0.680208	7	0.569675
FBgn0267323	3.74011	NA	NA	NA	NA	NA	4.06815	-0.967178	-0.153029	1.95842	0.240702	12.5994	4.06815	NA	NA	NA	NA	NA	3.74011	NA	NA	NA	NA	NA	3	0.441358	7	0.228585	yes
FBgn0036570	6.99835	NA	NA	NA	NA	NA	6.60206	NA	NA	NA	NA	NA	6.60206	NA	NA	NA	NA	NA	6.60206	NA	NA	NA	NA	NA	1	0.666237	2	0.672437
FBgn0287614	8.34844	0.353801	0.733236	1.62826	0.097519	4.28279	8.34844	NA	NA	NA	NA	NA	8.34844	NA	NA	NA	NA	NA	8.34844	NA	NA	NA	NA	NA	2	0.560236	1	0.449006
FBgn0036341	8.79575	-0.0130913	-0.219364	0.439509	0.0249842	17.7723	8.5705	-0.0130913	-0.219364	0.439509	0.0256408	17.7723	8.5705	NA	NA	NA	NA	NA	8.5705	NA	NA	NA	NA	NA	6	0.84242	2	0.547715
FBgn0000449	4.67079	0.389554	0.226174	0.900904	0.0964402	2.00929	4.67079	0.389554	0.226174	0.900904	0.0964402	2.00929	4.67079	NA	NA	NA	NA	NA	4.67079	NA	NA	NA	NA	NA	6	0.452933	1	0.290476
FBgn0036207	6.60569	-0.282311	-0.146973	0.636555	0.0481823	13.8334	6.43778	-0.282311	-0.146973	0.636555	0.049439	13.8334	6.60569	NA	NA	NA	NA	NA	6.43778	NA	NA	NA	NA	NA	6	0.419893	6	0.351876
FBgn0004378	1.85838	-0.269675	1.1806	2.42201	0.651644	6.85779	2.8864	-0.269675	1.1806	2.42201	0.419555	6.85779	2.8864	NA	NA	NA	NA	NA	2.8864	NA	NA	NA	NA	NA	6	0.802683	2	0.545691
FBgn0267664	6.10015	-0.232714	0.14798	0.551557	0.0452085	9.83654	5.71399	-0.232714	0.14798	0.551557	0.0482637	9.83654	6.10015	NA	NA	NA	NA	NA	5.71399	-0.232714	0.14798	0.551557	0.0482637	9.83654	23	0.464968	6	0.793655
FBgn0262020	3.49973	0.377227	-0.999905	2.13739	0.305365	19.378	3.49973	0.377227	-0.999905	2.13739	0.305365	19.378	3.49973	NA	NA	NA	NA	NA	3.49973	NA	NA	NA	NA	NA	6	0.7598	1	0.436864
FBgn0260027	5.33836	NA	NA	NA	NA	NA	4.99203	NA	NA	NA	NA	NA	4.99203	NA	NA	NA	NA	NA	4.99203	NA	NA	NA	NA	NA	1	0.592305	2	0.49138
FBgn0035904	6.12602	0.51785	0.255234	1.15466	0.0942426	1.74916	6.47003	0.51785	0.255234	1.15466	0.0892317	1.74916	6.47003	NA	NA	NA	NA	NA	6.47003	NA	NA	NA	NA	NA	6	0.896748	2	0.596643
FBgn0037042	5.09047	NA	NA	NA	NA	NA	4.69727	NA	NA	NA	NA	NA	4.69727	NA	NA	NA	NA	NA	4.69727	NA	NA	NA	NA	NA	1	0.550789	2	0.560882
FBgn0036165	11.5337	-0.428605	0.143508	0.903984	0.0391887	10.7659	11.7286	-0.428605	0.143508	0.903984	0.0385375	10.7659	11.7286	NA	NA	NA	NA	NA	11.7286	NA	NA	NA	NA	NA	6	0.887129	2	0.406299
FBgn0262681	5.97091	0.660905	0.0383869	1.32404	0.110874	0.22161	5.68093	NA	NA	NA	NA	NA	5.68093	NA	NA	NA	NA	NA	5.97091	NA	NA	NA	NA	NA	2	0.752821	7	0.390652
FBgn0035998	5.50793	0.258477	-0.49208	1.11167	0.100915	19.8475	4.89323	NA	NA	NA	NA	NA	4.89323	NA	NA	NA	NA	NA	4.89323	NA	NA	NA	NA	NA	2	0.585403	2	0.612724
FBgn0036771	5.70732	NA	NA	NA	NA	NA	5.70732	-0.403186	-0.282406	0.984505	0.0862494	14.3339	5.70732	NA	NA	NA	NA	NA	5.70732	NA	NA	NA	NA	NA	3	0.515708	1	0.252367	yes
FBgn0015025	5.86192	-0.00294342	-0.387473	0.774967	0.0661018	17.971	5.40695	-0.00294342	-0.387473	0.774967	0.071664	17.971	5.40695	NA	NA	NA	NA	NA	5.40695	NA	NA	NA	NA	NA	6	0.413042	2	0.578892
FBgn0004431	5.61738	-0.358896	1.18081	2.4683	0.219702	7.12707	5.61738	-0.173928	0.428343	0.924615	0.0822995	7.4733	5.61738	-0.173928	0.428343	0.924615	0.0822995	7.4733	5.61738	-0.173928	0.428343	0.924615	0.0822995	7.4733	39	0.700915	1	0.341722
FBgn0053054	4.92049	-0.703256	0.225582	1.4771	0.150097	10.8144	4.92049	-0.703256	0.225582	1.4771	0.150097	10.8144	4.92049	NA	NA	NA	NA	NA	4.92049	NA	NA	NA	NA	NA	6	0.514297	1	0.377044
FBgn0033669	7.85548	NA	NA	NA	NA	NA	7.85548	-0.343636	-0.21026	0.805718	0.0512838	14.0974	7.85548	NA	NA	NA	NA	NA	7.85548	NA	NA	NA	NA	NA	3	0.882205	1	0.3095	yes
FBgn0033458	3.78604	NA	NA	NA	NA	NA	4.92797	NA	NA	NA	NA	NA	4.44203	NA	NA	NA	NA	NA	4.44203	NA	NA	NA	NA	NA	1	0.582787	9	0.697215
FBgn0005695	8.38419	0.197369	0.0510531	0.40773	0.0243154	0.966849	8.38419	0.197369	0.0510531	0.40773	0.0243154	0.966849	8.38419	NA	NA	NA	NA	NA	8.38419	NA	NA	NA	NA	NA	6	0.909724	1	0.518739
FBgn0033564	8.37418	-0.0891918	-0.155189	0.357988	0.0213745	16.0075	8.37418	-0.0891918	-0.155189	0.357988	0.0213745	16.0075	8.37418	NA	NA	NA	NA	NA	8.37418	NA	NA	NA	NA	NA	6	0.516401	1	0.465816
FBgn0262901	5.02962	-0.506681	-0.408521	1.30171	0.129405	14.5919	4.72287	-0.506681	-0.408521	1.30171	0.13781	14.5919	4.72287	NA	NA	NA	NA	NA	5.02962	NA	NA	NA	NA	NA	6	0.545729	7	0.228996
FBgn0034776	6.38771	0.176295	0.0933574	0.398976	0.03123	1.86024	7.25119	0.176295	0.0933574	0.398976	0.0275111	1.86024	7.25119	0.176295	0.0933574	0.398976	0.0275111	1.86024	6.88164	NA	NA	NA	NA	NA	18	0.511901	11	0.510031
FBgn0034165	4.65602	-0.612008	0.140589	1.2559	0.134868	11.1375	6.20173	NA	NA	NA	NA	NA	5.63639	NA	NA	NA	NA	NA	5.63639	NA	NA	NA	NA	NA	2	0.622907	9	0.839972
FBgn0050443	7.41111	-0.211977	0.00888208	0.424325	0.0286277	11.84	7.25859	-0.211977	0.00888208	0.424325	0.0292292	11.84	7.25859	NA	NA	NA	NA	NA	7.25859	NA	NA	NA	NA	NA	6	0.510225	2	0.300503
FBgn0265871	4.61965	NA	NA	NA	NA	NA	5.35922	NA	NA	NA	NA	NA	5.06089	NA	NA	NA	NA	NA	5.06089	NA	NA	NA	NA	NA	1	0.626317	9	0.356775
FBgn0041174	6.57814	NA	NA	NA	NA	NA	6.3544	NA	NA	NA	NA	NA	6.3544	NA	NA	NA	NA	NA	6.3544	NA	NA	NA	NA	NA	1	0.686441	2	0.426024
FBgn0034068	9.9766	NA	NA	NA	NA	NA	9.9766	NA	NA	NA	NA	NA	9.9766	NA	NA	NA	NA	NA	9.9766	NA	NA	NA	NA	NA	1	0.638087	1	0.340836
FBgn0033392	7.20061	-0.182098	-0.124117	0.440748	0.0306049	14.2852	7.20061	-0.182098	-0.124117	0.440748	0.0306049	14.2852	7.20061	NA	NA	NA	NA	NA	7.20061	NA	NA	NA	NA	NA	6	0.766065	1	0.305455
FBgn0261612	5.97556	NA	NA	NA	NA	NA	6.22131	NA	NA	NA	NA	NA	6.22131	NA	NA	NA	NA	NA	6.22131	NA	NA	NA	NA	NA	1	0.629174	2	0.264793
FBgn0015277	8.35038	0.405158	-0.218254	0.920408	0.0551117	22.1126	8.35038	0.405158	-0.218254	0.920408	0.0551117	22.1126	8.35038	NA	NA	NA	NA	NA	8.35038	NA	NA	NA	NA	NA	6	0.904039	1	0.393809
FBgn0003460	10.2745	-0.055585	-0.235314	0.483579	0.023533	17.114	9.52326	-0.055585	-0.235314	0.483579	0.0253894	17.114	10.2745	NA	NA	NA	NA	NA	9.16407	NA	NA	NA	NA	NA	6	0.586818	13	0.893816
FBgn0265194	11.0531	0.145003	0.318396	0.69972	0.0316526	4.36765	12.0468	0.145003	0.318396	0.69972	0.0290417	4.36765	11.8447	NA	NA	NA	NA	NA	11.6949	NA	NA	NA	NA	NA	6	0.700858	15	0.578795
FBgn0086784	11.8478	-0.267039	-0.0692324	0.551735	0.0232843	12.969	11.6526	-0.0794194	-0.113396	0.276883	0.0118808	15.6662	11.6526	-0.0794194	-0.113396	0.276883	0.0118808	15.6662	11.6526	-0.0794194	-0.113396	0.276883	0.0118808	15.6662	39	0.528729	2	0.484884
FBgn0033555	6.00395	NA	NA	NA	NA	NA	5.43296	NA	NA	NA	NA	NA	5.43296	NA	NA	NA	NA	NA	5.43296	NA	NA	NA	NA	NA	1	0.56941	2	0.708056
FBgn0034217	6.51011	NA	NA	NA	NA	NA	6.18521	NA	NA	NA	NA	NA	6.18521	NA	NA	NA	NA	NA	6.18521	NA	NA	NA	NA	NA	1	0.69433	2	0.62615
FBgn0022224	4.5453	-0.99065	0.115444	1.99471	0.219425	11.5569	3.81159	NA	NA	NA	NA	NA	3.81159	NA	NA	NA	NA	NA	3.81159	NA	NA	NA	NA	NA	2	0.743715	2	0.446375
FBgn0033851	4.46505	0.210546	0.350366	0.817522	0.0915467	3.93313	5.65951	0.210546	0.350366	0.817522	0.0722256	3.93313	5.21672	NA	NA	NA	NA	NA	5.21672	NA	NA	NA	NA	NA	6	0.565491	9	0.796164
FBgn0050496	7.23849	-0.720042	-0.0324905	1.44155	0.0995753	12.1722	6.8572	-0.173273	-0.291949	0.678993	0.0495095	15.954	6.8572	NA	NA	NA	NA	NA	6.8572	NA	NA	NA	NA	NA	7	0.432911	2	0.660648
FBgn0010531	6.4727	NA	NA	NA	NA	NA	6.4727	0.385019	0.508615	1.27582	0.0985539	3.52497	6.4727	NA	NA	NA	NA	NA	6.4727	NA	NA	NA	NA	NA	3	0.89976	1	0.280934	yes
FBgn0262170	7.83408	NA	NA	NA	NA	NA	7.1328	NA	NA	NA	NA	NA	7.38685	NA	NA	NA	NA	NA	7.38685	NA	NA	NA	NA	NA	1	0.527208	9	0.630061
FBgn0034940	5.73962	-0.57523	-0.0802594	1.1616	0.101192	12.5295	5.38677	NA	NA	NA	NA	NA	5.38677	NA	NA	NA	NA	NA	5.38677	NA	NA	NA	NA	NA	2	0.609852	2	0.48863
FBgn0033326	1.85447	NA	NA	NA	NA	NA	0.677058	0.0527461	2.28127	4.56375	3.37028	5.9117	0.677058	NA	NA	NA	NA	NA	0.677058	NA	NA	NA	NA	NA	3	0.492608	2	0.325912	yes
FBgn0011659	6.89582	-0.0376449	-0.295052	0.594887	0.0431339	17.5153	5.85004	-0.0376449	-0.295052	0.594887	0.0508446	17.5153	6.12606	NA	NA	NA	NA	NA	6.12606	NA	NA	NA	NA	NA	6	0.675779	9	0.63617
FBgn0034756	3.04244	NA	NA	NA	NA	NA	3.04244	-1.98183	0.434584	4.05784	0.666873	11.1754	2.42815	NA	NA	NA	NA	NA	2.42815	NA	NA	NA	NA	NA	3	0.527282	5	0.273207	yes
FBgn0034066	7.99331	NA	NA	NA	NA	NA	8.12844	NA	NA	NA	NA	NA	7.99331	NA	NA	NA	NA	NA	8.12844	NA	NA	NA	NA	NA	1	0.542359	6	0.430083
FBgn0266812	4.5523	NA	NA	NA	NA	NA	2.52882	NA	NA	NA	NA	NA	3.13047	NA	NA	NA	NA	NA	3.13047	NA	NA	NA	NA	NA	1	0.634707	9	0.456084
FBgn0010388	4.39362	NA	NA	NA	NA	NA	5.31432	NA	NA	NA	NA	NA	4.39362	NA	NA	NA	NA	NA	5.31432	-1.08605	0.813536	2.71392	0.25534	9.54426	5	0.449063	6	0.319948
FBgn0035028	8.96468	NA	NA	NA	NA	NA	8.82082	NA	NA	NA	NA	NA	8.96468	NA	NA	NA	NA	NA	8.82082	NA	NA	NA	NA	NA	1	0.628043	6	0.337842
FBgn0050122	11.6969	-0.107117	0.138269	0.349813	0.0149532	8.51766	11.8265	-0.107117	0.138269	0.349813	0.0147893	8.51766	11.8265	NA	NA	NA	NA	NA	11.6969	NA	NA	NA	NA	NA	6	0.459661	7	0.511271
FBgn0041243	6.08451	0.386104	0.0966313	0.796025	0.0654141	0.93673	5.65946	0.386104	0.0966313	0.796025	0.0703269	0.93673	5.65946	NA	NA	NA	NA	NA	5.65946	NA	NA	NA	NA	NA	6	0.715595	2	0.51395
FBgn0024698	8.66763	0.0941952	0.193277	0.430017	0.0248059	4.26782	8.91043	0.0941952	0.193277	0.430017	0.02413	4.26782	8.66763	NA	NA	NA	NA	NA	8.91043	NA	NA	NA	NA	NA	6	0.831968	6	0.552429
FBgn0262513	5.09062	0.355394	-0.493585	1.21644	0.119478	20.3837	4.49951	0.355394	-0.493585	1.21644	0.135175	20.3837	4.49951	NA	NA	NA	NA	NA	4.49951	NA	NA	NA	NA	NA	6	0.571108	2	0.692072
FBgn0033781	5.52573	NA	NA	NA	NA	NA	5.52573	NA	NA	NA	NA	NA	5.52573	NA	NA	NA	NA	NA	5.52573	NA	NA	NA	NA	NA	1	0.448956	1	0.303286
FBgn0033051	4.93203	-0.154443	0.993203	2.01028	0.203799	6.58925	5.89732	-0.154443	0.993203	2.01028	0.17044	6.58925	4.18811	NA	NA	NA	NA	NA	6.98861	NA	NA	NA	NA	NA	6	0.862249	15	0.969353
FBgn0062961	2.97052	NA	NA	NA	NA	NA	2.97052	NA	NA	NA	NA	NA	2.97052	NA	NA	NA	NA	NA	2.97052	NA	NA	NA	NA	NA	1	0.567999	1	0.327722
FBgn0000662	11.0916	NA	NA	NA	NA	NA	11.0916	NA	NA	NA	NA	NA	11.2226	NA	NA	NA	NA	NA	10.9653	NA	NA	NA	NA	NA	1	0.654488	14	0.360603
FBgn0034005	4.48499	NA	NA	NA	NA	NA	4.48499	NA	NA	NA	NA	NA	4.48499	NA	NA	NA	NA	NA	4.48499	NA	NA	NA	NA	NA	1	0.50331	1	0.489982
FBgn0050339	6.04066	NA	NA	NA	NA	NA	6.04066	NA	NA	NA	NA	NA	6.04066	NA	NA	NA	NA	NA	6.04066	NA	NA	NA	NA	NA	1	0.407662	1	0.47444
FBgn0034623	1.76685	-1.46394	1.77618	4.60345	1.30272	8.63304	1.76685	-1.46394	1.77618	4.60345	1.30272	8.63304	1.76685	NA	NA	NA	NA	NA	1.76685	NA	NA	NA	NA	NA	6	0.801532	1	0.456342
FBgn0023175	8.23767	-0.30378	0.0483739	0.615216	0.0373416	11.3968	7.90855	-0.0657862	-0.250067	0.517151	0.0326957	17.0174	7.90855	NA	NA	NA	NA	NA	7.90855	NA	NA	NA	NA	NA	7	0.5957	2	0.403154
FBgn0033289	5.33146	-0.898757	0.685984	2.26127	0.212069	9.5098	5.90246	-0.898757	0.685984	2.26127	0.191553	9.5098	5.90246	-0.898757	0.685984	2.26127	0.191553	9.5098	5.90246	-0.898757	0.685984	2.26127	0.191553	9.5098	38	0.704489	2	0.509491
FBgn0034206	4.55541	-0.888504	-0.264267	1.85394	0.203488	13.1043	5.02378	0.419517	-0.564965	1.40738	0.140072	20.4397	4.55541	NA	NA	NA	NA	NA	4.55541	NA	NA	NA	NA	NA	7	0.427912	3	0.257141
FBgn0085419	8.43533	NA	NA	NA	NA	NA	9.01172	NA	NA	NA	NA	NA	9.01172	NA	NA	NA	NA	NA	8.76984	NA	NA	NA	NA	NA	1	0.703429	11	0.564867
FBgn0034081	5.99893	NA	NA	NA	NA	NA	5.47153	NA	NA	NA	NA	NA	5.47153	NA	NA	NA	NA	NA	5.47153	NA	NA	NA	NA	NA	1	0.662692	2	0.502387
FBgn0000996	7.66722	NA	NA	NA	NA	NA	7.32544	NA	NA	NA	NA	NA	7.32544	NA	NA	NA	NA	NA	7.32544	NA	NA	NA	NA	NA	1	0.515917	2	0.520017
FBgn0027581	7.43424	0.152615	-0.806071	1.64078	0.110353	18.7147	7.00024	NA	NA	NA	NA	NA	7.00024	0.443736	-0.127086	0.923151	0.0659371	22.9346	7.00024	NA	NA	NA	NA	NA	9	0.427622	2	0.656471
FBgn0028743	9.91979	0.0124159	-0.236876	0.474403	0.023912	18.2	9.63171	0.0124159	-0.236876	0.474403	0.0246271	18.2	9.91979	NA	NA	NA	NA	NA	9.63171	NA	NA	NA	NA	NA	6	0.444195	6	0.563445
FBgn0025790	10.1719	0.0116431	-0.213572	0.427779	0.0210275	18.208	10.0312	0.0116431	-0.213572	0.427779	0.0213225	18.208	10.0312	NA	NA	NA	NA	NA	10.0312	NA	NA	NA	NA	NA	6	0.608405	2	0.424845
FBgn0034031	4.69437	NA	NA	NA	NA	NA	4.69437	NA	NA	NA	NA	NA	5.35791	NA	NA	NA	NA	NA	4.69437	NA	NA	NA	NA	NA	1	0.420742	4	0.477568
FBgn0033203	3.93483	0.655651	1.64896	3.54905	0.450979	4.55443	2.01033	0.655651	1.64896	3.54905	0.882701	4.55443	2.95808	NA	NA	NA	NA	NA	2.95808	NA	NA	NA	NA	NA	6	0.920674	9	0.83652
FBgn0034879	4.56696	NA	NA	NA	NA	NA	4.09857	NA	NA	NA	NA	NA	4.09857	NA	NA	NA	NA	NA	4.09857	NA	NA	NA	NA	NA	1	0.733713	2	0.597244
FBgn0283426	5.93797	0.477142	-0.969547	2.16119	0.18198	19.7469	6.68015	0.477142	-0.969547	2.16119	0.161762	19.7469	6.25556	0.352574	-0.295248	0.919738	0.0735137	21.3371	6.25556	0.352574	-0.295248	0.919738	0.0735137	21.3371	41	0.473977	9	0.671542
FBgn0034360	6.31478	NA	NA	NA	NA	NA	5.98419	NA	NA	NA	NA	NA	5.98419	NA	NA	NA	NA	NA	5.98419	NA	NA	NA	NA	NA	1	0.729769	2	0.486968
FBgn0016032	5.08347	0.35089	0.0869026	0.722982	0.071111	0.927345	5.08347	0.35089	0.0869026	0.722982	0.071111	0.927345	5.08347	NA	NA	NA	NA	NA	5.08347	0.35089	0.0869026	0.722982	0.071111	0.927345	23	0.405496	1	0.474098
FBgn0263655	3.7423	NA	NA	NA	NA	NA	3.7423	NA	NA	NA	NA	NA	3.7423	NA	NA	NA	NA	NA	3.17711	NA	NA	NA	NA	NA	1	0.678447	8	0.404851
FBgn0034631	7.89071	0.177463	0.00941309	0.355426	0.0225218	0.202418	7.60177	0.177463	0.00941309	0.355426	0.0233778	0.202418	7.60177	NA	NA	NA	NA	NA	7.60177	NA	NA	NA	NA	NA	6	0.607743	2	0.476561
FBgn0033265	6.99403	0.214549	-0.415171	0.934662	0.0668186	19.8219	6.99403	0.214549	-0.415171	0.934662	0.0668186	19.8219	6.99403	NA	NA	NA	NA	NA	6.99403	NA	NA	NA	NA	NA	6	0.895225	1	0.343963
FBgn0050159	6.57636	0.338018	0.495382	1.19943	0.0911926	3.71285	7.53519	0.338018	0.495382	1.19943	0.0795887	3.71285	7.19244	NA	NA	NA	NA	NA	7.19244	NA	NA	NA	NA	NA	6	0.620199	9	0.581737
FBgn0003687	6.39556	NA	NA	NA	NA	NA	6.39556	NA	NA	NA	NA	NA	6.39556	NA	NA	NA	NA	NA	6.39556	NA	NA	NA	NA	NA	1	0.741422	1	0.479671
FBgn0259878	6.9865	-0.234259	0.629754	1.34383	0.096173	7.3603	7.54232	-0.234259	0.629754	1.34383	0.0890857	7.3603	7.54232	-0.234259	0.629754	1.34383	0.0890857	7.3603	7.54232	-0.234259	0.629754	1.34383	0.0890857	7.3603	38	0.851914	2	0.581087
FBgn0034307	6.38036	-0.390262	-0.0724906	0.793874	0.0622123	12.7015	5.87149	-0.390262	-0.0724906	0.793874	0.0676041	12.7015	5.87149	NA	NA	NA	NA	NA	5.87149	NA	NA	NA	NA	NA	6	0.540998	2	0.61452
FBgn0033918	8.11333	-0.217354	-0.184196	0.569809	0.0351156	14.6853	8.11333	-0.217354	-0.184196	0.569809	0.0351156	14.6853	8.11333	NA	NA	NA	NA	NA	8.11333	NA	NA	NA	NA	NA	6	0.44844	1	0.475202
FBgn0013726	8.79218	NA	NA	NA	NA	NA	8.79218	0.222715	0.126455	0.512223	0.0291295	1.97249	8.79218	NA	NA	NA	NA	NA	8.79218	NA	NA	NA	NA	NA	3	0.511581	1	0.504774	yes
FBgn0033215	3.6729	-0.416287	0.322175	1.05279	0.143319	9.48419	4.38499	-0.416287	0.322175	1.05279	0.120045	9.48419	4.38499	NA	NA	NA	NA	NA	3.6729	NA	NA	NA	NA	NA	6	0.45076	7	0.567953
FBgn0033739	12.8348	0.756296	-0.869976	2.30551	0.0898146	20.7334	12.3912	0.756296	-0.869976	2.30551	0.0930301	20.7334	12.3912	0.334972	-0.575334	1.33149	0.0537272	20.0139	12.3912	0.334972	-0.575334	1.33149	0.0537272	20.0139	41	0.930628	2	0.616366
FBgn0034070	11.8597	-0.216423	0.068794	0.454188	0.0191483	10.8244	11.5935	-0.143946	-0.0377562	0.297631	0.0128361	12.9798	11.5935	NA	NA	NA	NA	NA	11.8597	-0.143946	-0.0377562	0.297631	0.012548	12.9798	24	0.564222	7	0.487738
FBgn0267744	4.95306	0.469244	-0.0098528	0.938694	0.094759	23.9198	6.19872	0.469244	-0.0098528	0.938694	0.0757168	23.9198	5.74955	NA	NA	NA	NA	NA	5.74955	NA	NA	NA	NA	NA	6	0.711562	9	0.893162
FBgn0034219	4.8974	NA	NA	NA	NA	NA	5.36982	NA	NA	NA	NA	NA	5.36982	NA	NA	NA	NA	NA	4.8974	NA	NA	NA	NA	NA	1	0.571108	7	0.472761
FBgn0033376	9.02929	0.0158199	-0.254745	0.510472	0.0282675	18.2369	9.26032	0.0158199	-0.254745	0.510472	0.0275623	18.2369	9.16284	NA	NA	NA	NA	NA	9.16284	NA	NA	NA	NA	NA	6	0.867709	9	0.331169
FBgn0014184	11.1045	0.363554	-0.112862	0.761339	0.0342807	22.8502	11.3861	0.363554	-0.112862	0.761339	0.0334328	22.8502	11.1045	NA	NA	NA	NA	NA	11.3861	NA	NA	NA	NA	NA	6	0.859427	6	0.56958
FBgn0034160	4.06527	0.0591075	0.602283	1.21035	0.148865	5.62633	4.64143	0.0591075	0.602283	1.21035	0.130386	5.62633	4.06527	NA	NA	NA	NA	NA	4.64143	0.0591075	0.602283	1.21035	0.130386	5.62633	23	0.508913	6	0.647011
FBgn0000037	9.94314	0.0806579	0.223529	0.475273	0.0238995	4.67724	10.5032	0.0806579	0.223529	0.475273	0.0226251	4.67724	10.5032	NA	NA	NA	NA	NA	10.3098	NA	NA	NA	NA	NA	6	0.885738	11	0.730118
FBgn0261270	6.15417	NA	NA	NA	NA	NA	6.38253	NA	NA	NA	NA	NA	6.38253	NA	NA	NA	NA	NA	6.38253	NA	NA	NA	NA	NA	1	0.652723	2	0.28715
FBgn0033915	9.76284	-0.197468	0.0610406	0.413373	0.0211708	10.8548	10.0854	NA	NA	NA	NA	NA	9.99437	NA	NA	NA	NA	NA	9.99437	NA	NA	NA	NA	NA	2	0.707463	9	0.391788
FBgn0085582	4.42737	-0.620257	-0.096212	1.25535	0.141771	12.5878	4.42737	-0.620257	-0.096212	1.25535	0.141771	12.5878	4.9025	NA	NA	NA	NA	NA	3.52884	NA	NA	NA	NA	NA	6	0.721903	14	0.361564
FBgn0034681	6.24359	NA	NA	NA	NA	NA	7.15595	NA	NA	NA	NA	NA	6.76594	NA	NA	NA	NA	NA	6.76594	NA	NA	NA	NA	NA	1	0.483168	9	0.804452
FBgn0265512	10.824	0.357451	-0.25622	0.879591	0.0406316	21.6245	10.6152	0.165343	-0.0962469	0.382632	0.0180229	21.9864	10.7091	0.165343	-0.0962469	0.382632	0.0178648	21.9864	10.6152	0.165343	-0.0962469	0.382632	0.0180229	21.9864	39	0.646616	10	0.491549
FBgn0024732	7.36849	NA	NA	NA	NA	NA	7.86017	0.116094	0.299829	0.643041	0.040905	4.58891	7.86017	NA	NA	NA	NA	NA	7.66979	NA	NA	NA	NA	NA	3	0.586758	11	0.534452	yes
FBgn0050106	6.4272	0.0771599	0.772211	1.55211	0.120746	5.61959	6.68521	0.0771599	0.772211	1.55211	0.116086	5.61959	6.68521	NA	NA	NA	NA	NA	6.68521	NA	NA	NA	NA	NA	6	0.858821	2	0.408125
FBgn0260007	8.49187	-0.128028	-0.263726	0.586319	0.0345224	16.2737	8.08047	-0.128028	-0.263726	0.586319	0.03628	16.2737	8.08047	NA	NA	NA	NA	NA	8.08047	NA	NA	NA	NA	NA	6	0.528868	2	0.544703
FBgn0001122	11.7739	-0.0773184	0.24238	0.508828	0.0216083	7.1795	11.9463	-0.0773184	0.24238	0.508828	0.0212965	7.1795	11.9463	0.111087	0.0309063	0.230613	0.00965208	1.0365	11.7739	0.111087	0.0309063	0.230613	0.00979341	1.0365	41	0.560866	7	0.496929
FBgn0033381	5.16632	NA	NA	NA	NA	NA	4.7595	NA	NA	NA	NA	NA	4.7595	NA	NA	NA	NA	NA	4.7595	NA	NA	NA	NA	NA	1	0.687262	2	0.438881
FBgn0050178	7.43772	0.257566	-0.240704	0.705064	0.0473978	21.1292	7.26062	0.257566	-0.240704	0.705064	0.048554	21.1292	7.26062	NA	NA	NA	NA	NA	7.26062	NA	NA	NA	NA	NA	6	0.667083	2	0.500521
FBgn0259737	6.03121	NA	NA	NA	NA	NA	5.81106	NA	NA	NA	NA	NA	6.03121	NA	NA	NA	NA	NA	5.81106	NA	NA	NA	NA	NA	1	0.410349	6	0.267129
FBgn0034110	8.28664	0.209708	-0.215449	0.601318	0.0362824	20.9484	8.28664	0.209708	-0.215449	0.601318	0.0362824	20.9484	8.13225	NA	NA	NA	NA	NA	8.28664	NA	NA	NA	NA	NA	6	0.892867	4	0.291234
FBgn0259795	4.34363	NA	NA	NA	NA	NA	4.34363	-0.977212	-0.303843	2.04672	0.2356	13.1515	4.34363	-0.977212	-0.303843	2.04672	0.2356	13.1515	3.31949	NA	NA	NA	NA	NA	10	0.695638	8	0.493428	yes
FBgn0033982	4.78006	0.496968	-0.269241	1.13043	0.118244	22.1035	5.07092	0.217942	0.316514	0.768582	0.0757833	3.69666	5.07092	0.217942	0.316514	0.768582	0.0757833	3.69666	4.78006	0.217942	0.316514	0.768582	0.0803946	3.69666	39	0.49339	7	0.448983
FBgn0085460	7.35768	-0.416493	-0.324442	1.0559	0.0717546	14.5279	7.35768	-0.416493	-0.324442	1.0559	0.0717546	14.5279	7.35768	NA	NA	NA	NA	NA	7.35768	NA	NA	NA	NA	NA	6	0.791804	1	0.519565
FBgn0033879	7.8621	NA	NA	NA	NA	NA	8.14374	NA	NA	NA	NA	NA	7.8621	NA	NA	NA	NA	NA	8.14374	NA	NA	NA	NA	NA	1	0.412461	6	0.475078
FBgn0033921	8.13514	0.895477	-0.595095	2.15037	0.132165	21.7596	8.13514	0.610301	-0.150169	1.25701	0.077258	23.0784	8.13514	NA	NA	NA	NA	NA	8.13514	NA	NA	NA	NA	NA	7	0.78734	1	0.433453
FBgn0025186	11.0605	-0.0456806	-0.135279	0.285568	0.0129093	16.7561	10.1119	NA	NA	NA	NA	NA	10.4064	0.11294	-0.160057	0.391784	0.0188242	20.3472	10.4064	-0.0456806	-0.135279	0.285568	0.0137208	16.7561	30	0.430033	9	0.79279
FBgn0034352	3.64299	NA	NA	NA	NA	NA	4.75194	NA	NA	NA	NA	NA	4.18907	NA	NA	NA	NA	NA	4.18907	NA	NA	NA	NA	NA	1	0.783499	9	0.669746
FBgn0263708	4.36737	NA	NA	NA	NA	NA	5.51738	0.996928	-0.577414	2.30415	0.208808	21.9947	5.04632	NA	NA	NA	NA	NA	5.04632	NA	NA	NA	NA	NA	3	0.813167	9	0.842815	yes
FBgn0265623	11.4268	0.0405688	-0.211566	0.430841	0.0188522	18.7237	11.1788	0.0405688	-0.211566	0.430841	0.0192704	18.7237	11.1788	NA	NA	NA	NA	NA	11.1788	NA	NA	NA	NA	NA	6	0.814881	2	0.389091
FBgn0034261	9.69307	0.0499339	-0.0702993	0.172457	0.00889591	20.3591	10.1375	NA	NA	NA	NA	NA	9.994	NA	NA	NA	NA	NA	9.994	0.0499339	-0.0702993	0.172457	0.00862805	20.3591	14	0.406589	9	0.535508
FBgn0034735	7.66068	-0.112798	0.136382	0.353967	0.0231029	8.63955	7.38334	-0.112798	0.136382	0.353967	0.0239707	8.63955	7.38334	NA	NA	NA	NA	NA	7.38334	NA	NA	NA	NA	NA	6	0.406991	2	0.469658
FBgn0034867	4.84429	NA	NA	NA	NA	NA	5.30823	NA	NA	NA	NA	NA	5.30823	NA	NA	NA	NA	NA	4.84429	NA	NA	NA	NA	NA	1	0.443595	7	0.49169
FBgn0041702	6.28058	-0.217814	-0.156523	0.536441	0.0427064	14.3801	6.28058	-0.217814	-0.156523	0.536441	0.0427064	14.3801	6.28058	NA	NA	NA	NA	NA	6.28058	NA	NA	NA	NA	NA	6	0.469006	1	0.454436
FBgn0033651	8.80643	-0.27684	-0.235854	0.727372	0.0412978	14.6953	8.10075	-0.27684	-0.235854	0.727372	0.0448953	14.6953	8.29616	NA	NA	NA	NA	NA	8.29616	NA	NA	NA	NA	NA	6	0.735734	9	0.571008
FBgn0033043	2.74178	-0.789621	-0.50451	1.87407	0.341761	14.1717	2.74178	NA	NA	NA	NA	NA	2.74178	NA	NA	NA	NA	NA	2.74178	NA	NA	NA	NA	NA	2	0.402539	1	0.482566
FBgn0033272	8.11389	NA	NA	NA	NA	NA	8.11389	-0.151553	0.139375	0.411794	0.0253759	9.1598	8.11389	NA	NA	NA	NA	NA	8.11389	NA	NA	NA	NA	NA	3	0.405231	1	0.287257	yes
FBgn0050039	3.19765	-1.57446	0.24017	3.18535	0.498076	11.4218	3.19765	NA	NA	NA	NA	NA	3.19765	NA	NA	NA	NA	NA	3.19765	NA	NA	NA	NA	NA	2	0.835843	1	0.410265
FBgn0265052	6.95232	0.0973054	0.298452	0.627828	0.0451524	4.79615	7.23595	0.0973054	0.298452	0.627828	0.0433825	4.79615	7.23595	NA	NA	NA	NA	NA	7.23595	NA	NA	NA	NA	NA	6	0.883702	2	0.634573
FBgn0040505	10.6886	0.0990951	0.177276	0.406184	0.0190008	4.05302	11.6501	0.0990951	0.177276	0.406184	0.0174326	4.05302	11.3611	NA	NA	NA	NA	NA	11.3611	NA	NA	NA	NA	NA	6	0.518103	9	0.885826
FBgn0265496	3.74559	-0.0662282	-0.571864	1.15137	0.153697	17.5596	4.36886	-0.0662282	-0.571864	1.15137	0.131771	17.5596	4.36886	NA	NA	NA	NA	NA	3.74559	NA	NA	NA	NA	NA	6	0.506065	7	0.77559
FBgn0033010	10.3363	NA	NA	NA	NA	NA	10.3363	NA	NA	NA	NA	NA	10.3363	NA	NA	NA	NA	NA	10.3363	NA	NA	NA	NA	NA	1	0.505661	1	0.50708
FBgn0033917	5.82528	0.821148	-0.0400873	1.64425	0.141131	23.8137	5.40425	0.821148	-0.0400873	1.64425	0.152126	23.8137	5.40425	NA	NA	NA	NA	NA	5.40425	NA	NA	NA	NA	NA	6	0.832431	2	0.569844
FBgn0034073	7.44882	NA	NA	NA	NA	NA	7.25483	NA	NA	NA	NA	NA	7.44882	NA	NA	NA	NA	NA	7.25483	NA	NA	NA	NA	NA	1	0.738345	6	0.638482
FBgn0034797	8.4282	0.328486	0.182657	0.75171	0.0445949	1.93844	9.54166	0.328486	0.182657	0.75171	0.0393909	1.93844	9.14375	NA	NA	NA	NA	NA	9.14375	NA	NA	NA	NA	NA	6	0.698339	9	0.675902
FBgn0002069	6.40678	-0.493482	0.225527	1.08515	0.0846875	10.3626	6.62516	-0.493482	0.225527	1.08515	0.0818961	10.3626	6.62516	NA	NA	NA	NA	NA	6.62516	NA	NA	NA	NA	NA	6	0.770276	2	0.256889
FBgn0033958	11.5026	0.0353914	-0.414539	0.832095	0.0361699	18.3253	11.0996	0.230534	-0.401053	0.92518	0.0416763	19.9927	11.1838	0.0457164	-0.156925	0.326898	0.0146148	19.0828	11.1838	0.0457164	-0.156925	0.326898	0.0146148	19.0828	42	0.62488	9	0.36583
FBgn0034232	4.45863	NA	NA	NA	NA	NA	4.45863	-0.267008	-0.598237	1.31024	0.146933	16.3965	4.45863	NA	NA	NA	NA	NA	4.45863	NA	NA	NA	NA	NA	3	0.420728	1	0.34111	yes
FBgn0034035	7.89175	0.478324	0.41687	1.26897	0.0803988	2.73819	7.57904	0.478324	0.41687	1.26897	0.083716	2.73819	7.57904	NA	NA	NA	NA	NA	7.57904	NA	NA	NA	NA	NA	6	0.8366	2	0.497584
FBgn0266808	7.46602	-0.0427418	-0.375792	0.75643	0.0506582	17.5674	7.1492	-0.0427418	-0.375792	0.75643	0.0529031	17.5674	7.46602	NA	NA	NA	NA	NA	7.1492	NA	NA	NA	NA	NA	6	0.62499	6	0.586056
FBgn0259978	9.95383	0.0860385	-0.169585	0.380324	0.0191044	19.7934	9.47507	0.0860385	-0.169585	0.380324	0.0200697	19.7934	9.61266	NA	NA	NA	NA	NA	9.61266	NA	NA	NA	NA	NA	6	0.663871	9	0.6285
FBgn0040780	6.37692	NA	NA	NA	NA	NA	6.12422	NA	NA	NA	NA	NA	6.37692	NA	NA	NA	NA	NA	6.12422	NA	NA	NA	NA	NA	1	0.649207	6	0.675352
FBgn0034061	6.30002	0.0532617	0.365986	0.739683	0.0587049	5.44799	6.11662	NA	NA	NA	NA	NA	6.11662	NA	NA	NA	NA	NA	6.11662	NA	NA	NA	NA	NA	2	0.644574	2	0.246369
FBgn0033236	9.42509	-0.21162	-0.210728	0.597292	0.0316863	14.9919	9.42509	NA	NA	NA	NA	NA	9.42509	NA	NA	NA	NA	NA	9.42509	NA	NA	NA	NA	NA	2	0.483487	1	0.381987
FBgn0033374	6.21589	NA	NA	NA	NA	NA	6.21589	NA	NA	NA	NA	NA	6.21589	NA	NA	NA	NA	NA	6.21589	NA	NA	NA	NA	NA	1	0.615254	1	0.256446
FBgn0033249	6.63992	-0.228176	0.226296	0.642725	0.0483986	9.0158	6.85364	-0.228176	0.226296	0.642725	0.0468893	9.0158	6.85364	NA	NA	NA	NA	NA	6.85364	NA	NA	NA	NA	NA	6	0.494796	2	0.3431
FBgn0033233	8.90549	-0.158966	-0.0587179	0.338928	0.0190291	13.3515	8.43056	NA	NA	NA	NA	NA	8.57921	NA	NA	NA	NA	NA	8.57921	-0.158966	-0.0587179	0.338928	0.0197529	13.3515	14	0.516068	9	0.487912
FBgn0050338	6.24539	NA	NA	NA	NA	NA	6.24539	NA	NA	NA	NA	NA	6.24539	NA	NA	NA	NA	NA	6.24539	NA	NA	NA	NA	NA	1	0.695109	1	0.44108
FBgn0033127	6.06591	0.231973	0.399534	0.923989	0.0761625	3.99068	6.37598	0.231973	0.399534	0.923989	0.0724587	3.99068	6.37598	NA	NA	NA	NA	NA	6.37598	0.231973	0.399534	0.923989	0.0724587	3.99068	23	0.607916	2	0.54686
FBgn0034567	6.73653	NA	NA	NA	NA	NA	7.23108	NA	NA	NA	NA	NA	7.03109	NA	NA	NA	NA	NA	7.03109	NA	NA	NA	NA	NA	1	0.524149	9	0.423394
FBgn0266639	4.29547	-0.594767	-0.120304	1.21362	0.141268	12.7623	3.74341	-0.594767	-0.120304	1.21362	0.162101	12.7623	3.74341	NA	NA	NA	NA	NA	3.74341	NA	NA	NA	NA	NA	6	0.543669	2	0.611328
FBgn0033260	9.69606	-0.0333641	0.121444	0.251888	0.0129892	7.02412	9.48554	-0.0333641	0.121444	0.251888	0.0132774	7.02412	9.57398	-0.0333641	0.121444	0.251888	0.0131548	7.02412	9.57398	NA	NA	NA	NA	NA	18	0.566549	9	0.492166
FBgn0000253	14.2206	0.00684074	0.801992	1.60404	0.0563985	5.96742	13.9532	0.00684074	0.801992	1.60404	0.0574794	5.96742	14.2206	NA	NA	NA	NA	NA	13.9532	NA	NA	NA	NA	NA	6	0.74022	6	0.423883
FBgn0020767	11.0146	-0.154825	0.231203	0.556509	0.0252624	8.25388	11.0146	-0.154825	0.231203	0.556509	0.0252624	8.25388	11.1017	NA	NA	NA	NA	NA	11.0146	NA	NA	NA	NA	NA	6	0.564918	4	0.365837
FBgn0035088	7.30962	NA	NA	NA	NA	NA	7.30962	NA	NA	NA	NA	NA	7.30962	NA	NA	NA	NA	NA	7.30962	NA	NA	NA	NA	NA	1	0.699471	1	0.507867
FBgn0050401	4.38276	NA	NA	NA	NA	NA	4.38276	NA	NA	NA	NA	NA	4.38276	NA	NA	NA	NA	NA	4.38276	NA	NA	NA	NA	NA	1	0.739873	1	0.376144
FBgn0003701	7.47855	-0.363471	0.254709	0.887667	0.0593475	9.66523	7.47855	-0.363471	0.254709	0.887667	0.0593475	9.66523	7.47855	-0.363471	0.254709	0.887667	0.0593475	9.66523	7.47855	-0.363471	0.254709	0.887667	0.0593475	9.66523	38	0.434141	1	0.392482
FBgn0003062	5.37573	-0.176431	0.382604	0.842647	0.0783751	7.6504	5.37573	-0.176431	0.382604	0.842647	0.0783751	7.6504	5.37573	NA	NA	NA	NA	NA	5.37573	NA	NA	NA	NA	NA	6	0.487352	1	0.295823
FBgn0264962	13.0361	0.044141	0.0987089	0.216258	0.00829459	4.39377	13.0361	0.044141	0.0987089	0.216258	0.00829459	4.39377	13.0361	NA	NA	NA	NA	NA	13.0361	NA	NA	NA	NA	NA	6	0.695552	1	0.469911
FBgn0034687	5.98873	NA	NA	NA	NA	NA	5.47269	NA	NA	NA	NA	NA	5.47269	NA	NA	NA	NA	NA	5.47269	NA	NA	NA	NA	NA	1	0.548102	2	0.684568
FBgn0266925	4.7593	-1.13099	0.046475	2.2639	0.237839	11.8431	4.7593	0.037523	0.677286	1.35665	0.142526	5.7886	4.7593	0.037523	0.677286	1.35665	0.142526	5.7886	4.7593	0.037523	0.677286	1.35665	0.142526	5.7886	39	0.421257	1	0.366343
FBgn0050010	4.41364	NA	NA	NA	NA	NA	4.0085	NA	NA	NA	NA	NA	4.0085	NA	NA	NA	NA	NA	4.0085	NA	NA	NA	NA	NA	1	0.764262	2	0.248715
FBgn0005613	4.856	NA	NA	NA	NA	NA	5.35205	NA	NA	NA	NA	NA	4.856	NA	NA	NA	NA	NA	5.35205	NA	NA	NA	NA	NA	1	0.683152	6	0.239243
FBgn0040752	13.5192	-0.751132	0.102386	1.51616	0.0560743	11.4825	13.3464	-0.751132	0.102386	1.51616	0.0568004	11.4825	13.3464	-0.297227	0.0799734	0.615596	0.0230623	10.996	13.3464	-0.297227	0.0799734	0.615596	0.0230623	10.996	41	0.940572	2	0.321482
FBgn0033451	6.06061	0.486928	0.270243	1.11379	0.0918873	1.93534	6.06061	NA	NA	NA	NA	NA	6.06061	NA	NA	NA	NA	NA	6.06061	NA	NA	NA	NA	NA	2	0.542159	1	0.360365
FBgn0000658	3.9717	NA	NA	NA	NA	NA	3.9717	NA	NA	NA	NA	NA	3.9717	NA	NA	NA	NA	NA	3.9717	NA	NA	NA	NA	NA	1	0.47476	1	0.377982
FBgn0085399	9.20066	NA	NA	NA	NA	NA	9.99701	0.21893	0.257645	0.676199	0.0338201	3.30962	9.72408	NA	NA	NA	NA	NA	9.72408	NA	NA	NA	NA	NA	3	0.638306	9	0.696963	yes
FBgn0033500	10.143	-0.193551	0.155311	0.496321	0.0244662	9.41703	7.19612	NA	NA	NA	NA	NA	8.07637	NA	NA	NA	NA	NA	8.21953	NA	NA	NA	NA	NA	2	0.774486	15	0.60504
FBgn0033341	6.33739	NA	NA	NA	NA	NA	6.33739	NA	NA	NA	NA	NA	6.33739	NA	NA	NA	NA	NA	6.33739	NA	NA	NA	NA	NA	1	0.615258	1	0.345392
FBgn0034276	6.16264	NA	NA	NA	NA	NA	6.80486	-0.246367	-0.194376	0.627627	0.046116	14.5515	6.53306	-0.246367	-0.194376	0.627627	0.0480347	14.5515	6.53306	-0.246367	-0.194376	0.627627	0.0480347	14.5515	33	0.475959	9	0.475268	yes
FBgn0034795	8.41336	-0.551293	0.485884	1.4697	0.0873435	9.24057	8.41336	-0.551293	0.485884	1.4697	0.0873435	9.24057	8.41336	-0.105736	0.149963	0.366983	0.0218096	8.3458	8.41336	-0.105736	0.149963	0.366983	0.0218096	8.3458	41	0.854788	1	0.397301
FBgn0033377	7.97412	-0.0877116	0.17767	0.396282	0.024848	7.75163	7.97412	-0.0877116	0.17767	0.396282	0.024848	7.75163	7.97412	-0.0877116	0.17767	0.396282	0.024848	7.75163	7.97412	-0.0877116	0.17767	0.396282	0.024848	7.75163	38	0.474204	1	0.403829
FBgn0062449	9.41371	-0.0386283	-0.329495	0.663502	0.0352413	17.5542	9.41371	0.146799	-0.127198	0.388481	0.0206338	21.2728	9.41371	0.146799	-0.127198	0.388481	0.0206338	21.2728	9.41371	NA	NA	NA	NA	NA	19	0.409176	1	0.377243
FBgn0034184	10.3906	-0.0967519	-0.0382938	0.208109	0.0100143	13.4396	10.3906	-0.0967519	-0.0382938	0.208109	0.0100143	13.4396	10.3906	NA	NA	NA	NA	NA	10.3906	-0.0967519	-0.0382938	0.208109	0.0100143	13.4396	23	0.501584	1	0.435605
FBgn0033806	8.46706	NA	NA	NA	NA	NA	7.93535	NA	NA	NA	NA	NA	8.16898	NA	NA	NA	NA	NA	7.93535	NA	NA	NA	NA	NA	1	0.633805	10	0.78455
FBgn0066292	8.27812	0.201689	-0.5327	1.13921	0.0688083	19.3825	7.73379	0.201689	-0.5327	1.13921	0.0736513	19.3825	7.73379	0.133004	-0.0839052	0.314517	0.0203339	21.8503	7.73379	0.133004	-0.0839052	0.314517	0.0203339	21.8503	41	0.473384	2	0.442417
FBgn0023143	11.0683	-0.042814	0.271791	0.550285	0.0248586	6.5968	11.2548	-0.042814	0.271791	0.550285	0.0244467	6.5968	11.0683	-0.13431	0.0505721	0.28703	0.0129663	10.6245	11.2548	-0.13431	0.0505721	0.28703	0.0127515	10.6245	41	0.665796	6	0.40662
FBgn0034718	7.89555	-0.188913	-0.0129561	0.378713	0.0239827	12.2616	8.50782	-0.098336	0.381901	0.788717	0.0463525	6.96263	8.3304	-0.188913	-0.0129561	0.378713	0.0227308	12.2616	8.3304	-0.188913	-0.0129561	0.378713	0.0227308	12.2616	40	0.690235	9	0.453417
FBgn0034568	3.20215	NA	NA	NA	NA	NA	4.91615	NA	NA	NA	NA	NA	4.04268	NA	NA	NA	NA	NA	4.04268	NA	NA	NA	NA	NA	1	0.657247	9	0.358149
FBgn0265525	4.08473	NA	NA	NA	NA	NA	4.95511	NA	NA	NA	NA	NA	4.53079	NA	NA	NA	NA	NA	4.53079	NA	NA	NA	NA	NA	1	0.455963	9	0.352863
FBgn0000044	7.63947	0.520936	0.349374	1.25449	0.0821059	2.25656	9.03135	0.520936	0.349374	1.25449	0.069452	2.25656	8.48427	NA	NA	NA	NA	NA	8.48427	NA	NA	NA	NA	NA	6	0.483569	9	0.592509
FBgn0026619	7.786	-0.402458	-0.0615452	0.814274	0.0522909	12.5796	7.59912	-0.402458	-0.0615452	0.814274	0.0535768	12.5796	7.786	-0.0477299	-0.196254	0.403949	0.0259407	17.0887	7.59912	-0.0477299	-0.196254	0.403949	0.0265786	17.0887	41	0.939541	6	0.357491
FBgn0266711	7.74189	NA	NA	NA	NA	NA	7.47776	NA	NA	NA	NA	NA	7.47776	NA	NA	NA	NA	NA	7.47776	NA	NA	NA	NA	NA	1	0.633289	2	0.55218
FBgn0033744	9.64453	0.880946	-0.0405618	1.76376	0.0914383	23.8243	9.64453	0.501622	-0.00672684	1.00333	0.0520157	23.9488	9.64453	NA	NA	NA	NA	NA	9.64453	NA	NA	NA	NA	NA	7	0.637101	1	0.399382
FBgn0033266	7.11622	NA	NA	NA	NA	NA	7.11622	0.319147	0.00915594	0.638557	0.0448663	0.109553	7.11622	NA	NA	NA	NA	NA	7.11622	NA	NA	NA	NA	NA	3	0.546853	1	0.437828	yes
FBgn0003326	7.38912	NA	NA	NA	NA	NA	8.32092	-0.213792	0.265963	0.682477	0.0410097	8.58625	8.0096	NA	NA	NA	NA	NA	8.0096	NA	NA	NA	NA	NA	3	0.739708	9	0.88206	yes
FBgn0260477	7.20665	0.198897	0.645444	1.35079	0.0937182	4.8582	8.10223	0.198897	0.645444	1.35079	0.0833591	4.8582	7.85719	NA	NA	NA	NA	NA	7.85719	NA	NA	NA	NA	NA	6	0.627203	9	0.455291
FBgn0063498	4.66011	-0.635793	0.579275	1.72022	0.184569	9.17754	4.66011	-0.635793	0.579275	1.72022	0.184569	9.17754	4.66011	NA	NA	NA	NA	NA	4.66011	NA	NA	NA	NA	NA	6	0.613409	1	0.402161
FBgn0027589	8.16114	0.241342	0.522439	1.15098	0.0705158	4.34702	9.08716	0.241342	0.522439	1.15098	0.06333	4.34702	8.83013	NA	NA	NA	NA	NA	8.83013	NA	NA	NA	NA	NA	6	0.657708	9	0.454412
FBgn0033640	6.03575	NA	NA	NA	NA	NA	5.77527	NA	NA	NA	NA	NA	6.03575	NA	NA	NA	NA	NA	5.77527	NA	NA	NA	NA	NA	1	0.539053	6	0.338617
FBgn0034994	8.33551	-0.822023	0.398246	1.82682	0.109581	10.2767	6.89765	-0.822023	0.398246	1.82682	0.132424	10.2767	7.53159	-0.243012	0.819807	1.71013	0.113531	7.10075	7.28393	-0.822023	0.398246	1.82682	0.125401	10.2767	43	0.476154	15	0.607672
FBgn0033945	5.6692	-0.687532	-0.435281	1.62748	0.143537	14.1559	5.6692	-0.687532	-0.435281	1.62748	0.143537	14.1559	5.6692	NA	NA	NA	NA	NA	5.6692	NA	NA	NA	NA	NA	6	0.935928	1	0.396969
FBgn0262948	6.83799	0.0544715	-0.603703	1.21231	0.0886452	18.3437	6.33358	0.0544715	-0.603703	1.21231	0.0957049	18.3437	6.33358	NA	NA	NA	NA	NA	6.33358	NA	NA	NA	NA	NA	6	0.827847	2	0.719227
FBgn0034617	7.21813	NA	NA	NA	NA	NA	6.94919	NA	NA	NA	NA	NA	6.94919	NA	NA	NA	NA	NA	6.94919	NA	NA	NA	NA	NA	1	0.78015	2	0.582473
FBgn0033865	8.90099	0.363767	-0.511351	1.25508	0.0705022	20.3618	8.50808	0.363767	-0.511351	1.25508	0.073758	20.3618	8.50808	NA	NA	NA	NA	NA	8.50808	NA	NA	NA	NA	NA	6	0.857686	2	0.711272
FBgn0033235	8.4307	-0.289696	-0.0483693	0.587412	0.0348377	12.6319	8.4307	-0.289696	-0.0483693	0.587412	0.0348377	12.6319	8.30434	NA	NA	NA	NA	NA	8.4307	NA	NA	NA	NA	NA	6	0.541753	4	0.269392
FBgn0002791	8.49321	NA	NA	NA	NA	NA	8.12409	NA	NA	NA	NA	NA	8.25281	NA	NA	NA	NA	NA	8.25281	NA	NA	NA	NA	NA	1	0.576385	9	0.331105
FBgn0033244	10.6777	-0.026545	0.0628365	0.136427	0.0063884	7.52676	10.6208	-0.026545	0.0628365	0.136427	0.00642264	7.52676	10.6208	NA	NA	NA	NA	NA	10.6208	NA	NA	NA	NA	NA	6	0.432	2	0.195787
FBgn0262114	11.5109	NA	NA	NA	NA	NA	11.3655	NA	NA	NA	NA	NA	11.5109	NA	NA	NA	NA	NA	11.3655	NA	NA	NA	NA	NA	1	0.416568	6	0.60369
FBgn0025827	4.45746	0.334251	0.324211	0.931315	0.104467	2.94176	6.11736	0.334251	0.324211	0.931315	0.0761207	2.94176	5.54087	NA	NA	NA	NA	NA	5.54087	NA	NA	NA	NA	NA	6	0.586912	9	0.58223
FBgn0050398	7.10709	-0.147888	-0.211696	0.516473	0.036335	15.6708	6.8588	-0.147888	-0.211696	0.516473	0.0376504	15.6708	6.8588	NA	NA	NA	NA	NA	6.8588	-0.147888	-0.211696	0.516473	0.0376504	15.6708	23	0.703619	2	0.455873
FBgn0017558	10.7679	0.0899953	0.637551	1.28774	0.0597955	5.46436	11.1598	0.0899953	0.637551	1.28774	0.0576958	5.46436	11.1598	NA	NA	NA	NA	NA	11.1598	NA	NA	NA	NA	NA	6	0.90705	2	0.670605
FBgn0033113	3.98244	-0.137154	0.97854	1.97621	0.248116	6.53191	4.6479	-0.137154	0.97854	1.97621	0.212592	6.53191	4.6479	NA	NA	NA	NA	NA	4.6479	NA	NA	NA	NA	NA	6	0.867753	2	0.482413
FBgn0034135	9.01893	0.400152	-0.677416	1.57355	0.0872359	20.038	9.8636	0.0953128	-0.647846	1.30964	0.0663875	18.558	9.50347	0.198946	-0.00230005	0.397918	0.0209354	23.9558	9.50347	0.198946	-0.00230005	0.397918	0.0209354	23.9558	42	0.83185	9	0.81925
FBgn0266642	4.8857	-0.839154	0.213822	1.73194	0.177245	11.047	4.0701	-0.839154	0.213822	1.73194	0.212763	11.047	4.0701	NA	NA	NA	NA	NA	4.0701	NA	NA	NA	NA	NA	6	0.92995	2	0.484726
FBgn0028744	6.41358	-0.0540697	0.292545	0.594999	0.0463859	6.6981	6.74134	-0.0540697	0.292545	0.594999	0.0441307	6.6981	6.74134	NA	NA	NA	NA	NA	6.74134	NA	NA	NA	NA	NA	6	0.655896	2	0.494282
FBgn0034457	3.95496	0.187957	0.625228	1.30574	0.165076	4.88454	3.95496	0.187957	0.625228	1.30574	0.165076	4.88454	3.95496	0.187957	0.625228	1.30574	0.165076	4.88454	3.95496	NA	NA	NA	NA	NA	18	0.794629	1	0.382829
FBgn0033760	4.81447	NA	NA	NA	NA	NA	4.81447	NA	NA	NA	NA	NA	4.81447	NA	NA	NA	NA	NA	4.81447	NA	NA	NA	NA	NA	1	0.462708	1	0.259714
FBgn0033241	6.97496	NA	NA	NA	NA	NA	6.97496	NA	NA	NA	NA	NA	6.97496	NA	NA	NA	NA	NA	6.97496	NA	NA	NA	NA	NA	1	0.706711	1	0.484563
FBgn0050371	3.14822	-0.710906	0.0526373	1.4257	0.22643	11.7177	2.08555	-0.710906	0.0526373	1.4257	0.341806	11.7177	3.14822	-0.710906	0.0526373	1.4257	0.22643	11.7177	2.08555	NA	NA	NA	NA	NA	18	0.499821	6	0.323651
FBgn0265297	12.2366	-0.0422083	0.288322	0.582789	0.0238133	6.55524	12.6489	-0.0422083	0.288322	0.582789	0.0230371	6.55524	12.4629	-0.178275	-0.0970018	0.405913	0.0162849	13.9034	12.6489	NA	NA	NA	NA	NA	21	0.611124	10	0.827249
FBgn0020257	10.2215	-0.0615608	0.496591	1.00078	0.0489547	6.47111	9.71441	-0.152487	0.299374	0.671944	0.0345849	7.79948	9.92643	-0.0615608	0.496591	1.00078	0.0504101	6.47111	9.92643	-0.152487	0.299374	0.671944	0.0338462	7.79948	44	0.719807	9	0.877414
FBgn0033608	6.62467	NA	NA	NA	NA	NA	6.35707	NA	NA	NA	NA	NA	6.35707	NA	NA	NA	NA	NA	6.35707	NA	NA	NA	NA	NA	1	0.60364	2	0.373784
FBgn0262370	5.58771	-0.161369	-0.555257	1.15646	0.103482	16.9197	3.95897	-0.161369	-0.555257	1.15646	0.146056	16.9197	4.47349	NA	NA	NA	NA	NA	4.47349	NA	NA	NA	NA	NA	6	0.731589	9	0.604896
FBgn0266377	10.8922	0.0408882	0.753673	1.50956	0.0692959	5.79298	11.894	0.0408882	0.753673	1.50956	0.0634591	5.79298	11.6571	NA	NA	NA	NA	NA	11.6571	NA	NA	NA	NA	NA	6	0.739953	9	0.660911
FBgn0003435	13.9781	0.0172916	0.167921	0.337619	0.0120767	5.60805	14.3023	0.0172916	0.167921	0.337619	0.011803	5.60805	14.3023	0.0172916	0.167921	0.337619	0.011803	5.60805	14.3023	0.0172916	0.167921	0.337619	0.011803	5.60805	38	0.549611	2	0.567989
FBgn0034920	5.7467	0.388943	0.444057	1.18062	0.102721	3.25236	6.43315	NA	NA	NA	NA	NA	6.09909	NA	NA	NA	NA	NA	6.09909	NA	NA	NA	NA	NA	2	0.486854	9	0.273597
FBgn0034961	6.50369	NA	NA	NA	NA	NA	6.68999	NA	NA	NA	NA	NA	6.50369	NA	NA	NA	NA	NA	6.68999	NA	NA	NA	NA	NA	1	0.757378	6	0.312995
FBgn0033021	9.44229	NA	NA	NA	NA	NA	9.31734	NA	NA	NA	NA	NA	9.44229	NA	NA	NA	NA	NA	9.31734	NA	NA	NA	NA	NA	1	0.582738	6	0.41685
FBgn0050011	4.52338	0.138464	1.00699	2.03292	0.224713	5.47805	4.52338	0.138464	1.00699	2.03292	0.224713	5.47805	4.52338	NA	NA	NA	NA	NA	4.52338	NA	NA	NA	NA	NA	6	0.910833	1	0.445827
FBgn0034093	7.93685	-0.0248118	-0.351636	0.705021	0.0444144	17.7309	7.75378	-0.0248118	-0.351636	0.705021	0.0454631	17.7309	7.75378	NA	NA	NA	NA	NA	7.75378	NA	NA	NA	NA	NA	6	0.799399	2	0.379449
FBgn0053505	5.56023	-0.40615	0.278446	0.984867	0.0885634	9.70443	5.56023	-0.40615	0.278446	0.984867	0.0885634	9.70443	5.56023	NA	NA	NA	NA	NA	5.56023	NA	NA	NA	NA	NA	6	0.793122	1	0.4862
FBgn0262547	4.65115	NA	NA	NA	NA	NA	5.30475	NA	NA	NA	NA	NA	5.30475	NA	NA	NA	NA	NA	5.30475	NA	NA	NA	NA	NA	1	0.459765	2	0.343587
FBgn0001291	7.87078	0.242288	0.27503	0.733062	0.0465685	3.24144	7.87078	0.242288	0.27503	0.733062	0.0465685	3.24144	7.87078	NA	NA	NA	NA	NA	7.87078	NA	NA	NA	NA	NA	6	0.824505	1	0.468835
FBgn0040273	9.56106	-0.195884	0.0639144	0.412096	0.0215508	10.7953	9.56106	NA	NA	NA	NA	NA	9.56106	NA	NA	NA	NA	NA	9.56106	NA	NA	NA	NA	NA	2	0.512582	1	0.491726
FBgn0034501	10.7572	0.0486415	0.16699	0.347859	0.0161686	4.91733	11.6402	0.0486415	0.16699	0.347859	0.0149421	4.91733	10.9238	-0.158711	-0.216004	0.536084	0.0245374	15.5795	11.843	NA	NA	NA	NA	NA	21	0.887111	15	0.821684
FBgn0003140	2.21261	-1.48979	-0.243403	3.01909	0.682245	12.6186	2.21261	-2.84991	-1.20063	6.18498	1.39766	13.523	2.21261	NA	NA	NA	NA	NA	2.21261	NA	NA	NA	NA	NA	7	0.534229	1	0.329239
FBgn0033750	7.59828	NA	NA	NA	NA	NA	7.32811	0.270899	-0.249893	0.737109	0.0502932	21.154	7.32811	NA	NA	NA	NA	NA	7.32811	NA	NA	NA	NA	NA	3	0.488681	2	0.435024	yes
FBgn0033814	8.31536	NA	NA	NA	NA	NA	8.50813	NA	NA	NA	NA	NA	8.31536	-0.174627	-0.192024	0.519107	0.0312137	15.1811	8.50813	NA	NA	NA	NA	NA	4	0.571556	6	0.705196
FBgn0025885	10.8447	-0.525896	0.359081	1.27359	0.0587194	9.71166	11.0047	-0.525896	0.359081	1.27359	0.0578654	9.71166	10.8447	-0.470017	0.0109605	0.940289	0.0433526	11.9109	11.0047	-0.470017	0.0109605	0.940289	0.042722	11.9109	41	0.591755	6	0.429408
FBgn0284238	7.05423	-0.0197711	-0.308595	0.618456	0.0438359	17.7556	6.18254	-0.0197711	-0.308595	0.618456	0.0500163	17.7556	6.66284	0.381915	-0.0111323	0.764155	0.0573446	23.8887	6.18254	NA	NA	NA	NA	NA	21	0.689223	10	0.884739
FBgn0085257	5.39279	-0.430674	-0.49754	1.3161	0.122024	15.2747	5.08948	-0.430674	-0.49754	1.3161	0.129296	15.2747	5.08948	NA	NA	NA	NA	NA	5.08948	NA	NA	NA	NA	NA	6	0.889032	2	0.275872
FBgn0284252	10.314	0.00450085	-0.173849	0.347815	0.0168612	18.0989	10.314	0.00450085	-0.173849	0.347815	0.0168612	18.0989	10.314	0.00450085	-0.173849	0.347815	0.0168612	18.0989	10.314	NA	NA	NA	NA	NA	18	0.573584	1	0.426266
FBgn0267861	11.1241	0.00112376	0.160544	0.321095	0.0144324	5.97326	11.2823	0.00112376	0.160544	0.321095	0.01423	5.97326	11.1241	0.00112376	0.160544	0.321095	0.0144324	5.97326	11.4327	NA	NA	NA	NA	NA	18	0.402457	13	0.426077
FBgn0085218	8.58481	-0.217702	-0.301124	0.743155	0.0432831	15.609	7.94211	NA	NA	NA	NA	NA	7.94211	NA	NA	NA	NA	NA	8.35098	NA	NA	NA	NA	NA	2	0.512058	11	0.859409
FBgn0262103	11.3158	-0.365493	-0.00241219	0.731003	0.0323001	12.0252	10.9048	-0.365493	-0.00241219	0.731003	0.0335175	12.0252	11.0352	-0.142074	-0.0207801	0.287171	0.0130116	12.5547	11.0352	-0.142074	-0.0207801	0.287171	0.0130116	12.5547	41	0.630624	9	0.689948
FBgn0013764	8.59705	-0.377252	0.20702	0.860643	0.0500546	10.0829	8.32572	NA	NA	NA	NA	NA	8.32572	NA	NA	NA	NA	NA	8.32572	NA	NA	NA	NA	NA	2	0.778516	2	0.463957
FBgn0028496	10.9131	0.0995039	0.239292	0.518311	0.0237473	4.49474	11.875	0.0995039	0.239292	0.518311	0.0218236	4.49474	11.5889	NA	NA	NA	NA	NA	11.5889	NA	NA	NA	NA	NA	6	0.538751	9	0.636837
FBgn0033473	8.07222	NA	NA	NA	NA	NA	7.85756	NA	NA	NA	NA	NA	7.85756	NA	NA	NA	NA	NA	7.85756	NA	NA	NA	NA	NA	1	0.403104	2	0.592536
FBgn0034504	11.7321	0.254268	0.333189	0.838253	0.0357246	3.5101	12.0598	0.254268	0.333189	0.838253	0.0347541	3.5101	12.0598	NA	NA	NA	NA	NA	11.8838	NA	NA	NA	NA	NA	6	0.886279	11	0.626537
FBgn0033170	6.68195	NA	NA	NA	NA	NA	7.01351	NA	NA	NA	NA	NA	6.68195	NA	NA	NA	NA	NA	7.01351	NA	NA	NA	NA	NA	1	0.568143	6	0.733474
FBgn0033990	7.00631	NA	NA	NA	NA	NA	6.78643	NA	NA	NA	NA	NA	6.78643	NA	NA	NA	NA	NA	6.78643	NA	NA	NA	NA	NA	1	0.568912	2	0.349966
FBgn0050403	5.82338	-0.232262	0.27568	0.720958	0.061902	8.67429	6.10032	-0.232262	0.27568	0.720958	0.0590918	8.67429	6.10032	NA	NA	NA	NA	NA	6.10032	NA	NA	NA	NA	NA	6	0.773822	2	0.56016
FBgn0033679	2.54555	-0.926465	0.057307	1.85647	0.364651	11.764	2.54555	-0.926465	0.057307	1.85647	0.364651	11.764	2.54555	-0.926465	0.057307	1.85647	0.364651	11.764	2.54555	NA	NA	NA	NA	NA	18	0.406897	1	0.407947
FBgn0040763	4.30776	-0.558871	-0.640146	1.69956	0.197267	15.2585	3.95627	-0.558871	-0.640146	1.69956	0.214793	15.2585	3.95627	NA	NA	NA	NA	NA	3.95627	NA	NA	NA	NA	NA	6	0.866697	2	0.265288
FBgn0050021	10.0384	-0.0569974	0.157019	0.334088	0.0166404	7.33005	9.89249	-0.0569974	0.157019	0.334088	0.016886	7.33005	9.89249	NA	NA	NA	NA	NA	9.89249	NA	NA	NA	NA	NA	6	0.754299	2	0.25137
FBgn0250868	4.49784	NA	NA	NA	NA	NA	3.96556	NA	NA	NA	NA	NA	3.96556	NA	NA	NA	NA	NA	3.96556	NA	NA	NA	NA	NA	1	0.650265	2	0.426169
FBgn0033713	8.45913	NA	NA	NA	NA	NA	8.45913	NA	NA	NA	NA	NA	8.3331	NA	NA	NA	NA	NA	8.45913	NA	NA	NA	NA	NA	1	0.741645	4	0.274153
FBgn0284436	7.81111	-0.07787	0.325088	0.668568	0.0427959	6.89804	7.93835	-0.07787	0.325088	0.668568	0.04211	6.89804	7.81111	NA	NA	NA	NA	NA	7.93835	NA	NA	NA	NA	NA	6	0.504063	6	0.230912
FBgn0033137	6.10119	0.334833	0.0400116	0.67443	0.0552704	0.454292	5.80088	0.334833	0.0400116	0.67443	0.0581318	0.454292	5.80088	NA	NA	NA	NA	NA	5.80088	NA	NA	NA	NA	NA	6	0.579625	2	0.498198
FBgn0033122	7.69311	-0.233562	0.0340874	0.472073	0.0306815	11.4464	7.69311	NA	NA	NA	NA	NA	7.69311	NA	NA	NA	NA	NA	7.69311	NA	NA	NA	NA	NA	2	0.575016	1	0.445651
FBgn0010482	7.60606	NA	NA	NA	NA	NA	7.60606	NA	NA	NA	NA	NA	7.60606	NA	NA	NA	NA	NA	7.60606	NA	NA	NA	NA	NA	1	0.526078	1	0.431827
FBgn0034103	3.74744	-1.23923	0.109621	2.48813	0.331977	11.663	3.74744	NA	NA	NA	NA	NA	3.10621	NA	NA	NA	NA	NA	3.10621	NA	NA	NA	NA	NA	2	0.752234	5	0.382071
FBgn0034638	9.26759	0.208203	-0.102161	0.463834	0.0250245	22.2576	10.2264	0.251504	0.241245	0.697004	0.0340785	2.92049	9.92294	0.208203	-0.102161	0.463834	0.0233718	22.2576	9.92294	0.208203	-0.102161	0.463834	0.0233718	22.2576	40	0.792227	9	0.893745
FBgn0034199	5.5598	NA	NA	NA	NA	NA	6.38621	NA	NA	NA	NA	NA	5.97807	NA	NA	NA	NA	NA	5.97807	NA	NA	NA	NA	NA	1	0.427703	9	0.262372
FBgn0034709	6.75312	0.402993	0.449186	1.20693	0.0893612	3.20685	7.25939	0.402993	0.449186	1.20693	0.0831291	3.20685	7.25939	-0.201002	0.230785	0.612091	0.0421586	8.73695	7.25939	-0.201002	0.230785	0.612091	0.0421586	8.73695	41	0.676238	2	0.469199
FBgn0266864	5.47602	NA	NA	NA	NA	NA	5.95305	NA	NA	NA	NA	NA	5.95305	-0.248559	0.284602	0.755724	0.0634737	8.74217	5.95305	-0.248559	0.284602	0.755724	0.0634737	8.74217	16	0.474272	2	0.375944
FBgn0035090	8.87354	0.237321	0.320888	0.798225	0.0449778	3.56762	9.73824	0.237321	0.320888	0.798225	0.040984	3.56762	9.47041	NA	NA	NA	NA	NA	9.47041	NA	NA	NA	NA	NA	6	0.70506	9	0.595695
FBgn0266074	4.23599	0.209088	-0.605192	1.28059	0.151156	19.2706	3.14615	0.209088	-0.605192	1.28059	0.203516	19.2706	3.14615	0.209088	-0.605192	1.28059	0.203516	19.2706	3.73962	0.209088	-0.605192	1.28059	0.171219	19.2706	38	0.76781	11	0.602815
FBgn0033788	3.10573	-1.06886	-0.403062	2.28466	0.367815	13.3774	3.10573	-1.06886	-0.403062	2.28466	0.367815	13.3774	3.10573	-1.06886	-0.403062	2.28466	0.367815	13.3774	3.10573	NA	NA	NA	NA	NA	18	0.478003	1	0.238018
FBgn0000633	11.9605	0.311745	-0.48376	1.15101	0.0481173	20.1866	11.764	0.311745	-0.48376	1.15101	0.0489209	20.1866	11.764	NA	NA	NA	NA	NA	11.764	NA	NA	NA	NA	NA	6	0.877972	2	0.350126
FBgn0004907	12.7994	-0.176828	0.391587	0.859322	0.0335688	7.62016	12.7994	-0.176828	0.391587	0.859322	0.0335688	7.62016	12.7994	NA	NA	NA	NA	NA	12.7994	NA	NA	NA	NA	NA	6	0.845423	1	0.385618
FBgn0033810	5.91055	NA	NA	NA	NA	NA	5.60912	NA	NA	NA	NA	NA	5.60912	NA	NA	NA	NA	NA	5.60912	NA	NA	NA	NA	NA	1	0.746009	2	0.31376
FBgn0265833	0.993779	NA	NA	NA	NA	NA	2.61191	NA	NA	NA	NA	NA	2.61191	NA	NA	NA	NA	NA	2.61191	NA	NA	NA	NA	NA	1	0.40175	2	0.551835
FBgn0050340	7.27403	NA	NA	NA	NA	NA	7.27403	NA	NA	NA	NA	NA	7.27403	NA	NA	NA	NA	NA	7.27403	NA	NA	NA	NA	NA	1	0.68499	1	0.381077
FBgn0263376	6.19676	0.448549	-0.271631	1.04877	0.0846225	21.9201	5.97451	0.448549	-0.271631	1.04877	0.0877704	21.9201	6.19676	0.448549	-0.271631	1.04877	0.0846225	21.9201	5.97451	NA	NA	NA	NA	NA	18	0.63672	6	0.415414
FBgn0002643	12.3808	0.249896	0.143818	0.576652	0.0232881	1.99472	11.9903	0.249896	0.143818	0.576652	0.0240465	1.99472	12.1432	NA	NA	NA	NA	NA	12.1432	NA	NA	NA	NA	NA	6	0.571515	9	0.556101
FBgn0267733	8.62505	0.193191	-0.380896	0.854177	0.0495173	19.7929	8.16678	0.193191	-0.380896	0.854177	0.0522959	19.7929	8.16678	NA	NA	NA	NA	NA	8.16678	NA	NA	NA	NA	NA	6	0.70938	2	0.522374
FBgn0034182	8.53559	0.432668	-0.145265	0.912805	0.0534705	22.7627	8.09646	0.432668	-0.145265	0.912805	0.0563706	22.7627	8.22895	NA	NA	NA	NA	NA	8.22895	NA	NA	NA	NA	NA	6	0.452877	9	0.611267
FBgn0266646	9.42972	-0.241821	-0.250494	0.696346	0.0369229	15.0673	8.06834	-0.241821	-0.250494	0.696346	0.043153	15.0673	8.62656	0.425818	0.203899	0.944237	0.0547285	1.7058	8.27788	NA	NA	NA	NA	NA	21	0.711594	15	0.544426
FBgn0263020	4.80027	0.366049	1.3099	2.72017	0.283335	4.95914	4.80027	0.366049	1.3099	2.72017	0.283335	4.95914	4.80027	0.239939	0.321345	0.802081	0.0835453	3.55015	4.80027	0.239939	0.321345	0.802081	0.0835453	3.55015	41	0.429078	1	0.246527
FBgn0266083	10.4334	0.0777674	-0.224875	0.475885	0.022806	19.2718	10.3449	0.0777674	-0.224875	0.475885	0.023001	19.2718	10.4334	NA	NA	NA	NA	NA	10.3449	NA	NA	NA	NA	NA	6	0.568837	6	0.264259
FBgn0053140	4.44671	NA	NA	NA	NA	NA	5.00942	NA	NA	NA	NA	NA	4.44671	NA	NA	NA	NA	NA	4.44671	NA	NA	NA	NA	NA	1	0.670931	3	0.357281
FBgn0034731	8.92958	0.150959	0.0905449	0.352063	0.0197133	2.06368	9.6091	0.150959	0.0905449	0.352063	0.0183192	2.06368	9.6091	0.150959	0.0905449	0.352063	0.0183192	2.06368	9.31458	NA	NA	NA	NA	NA	18	0.541936	11	0.647802
FBgn0050349	7.12047	-0.1265	0.429513	0.895508	0.0628826	7.09405	7.12047	-0.1265	0.429513	0.895508	0.0628826	7.09405	7.12047	NA	NA	NA	NA	NA	7.12047	NA	NA	NA	NA	NA	6	0.704882	1	0.482669
FBgn0033397	9.15899	-0.490646	1.43423	3.03167	0.165502	7.25904	8.18563	-0.490646	1.43423	3.03167	0.185182	7.25904	8.60564	NA	NA	NA	NA	NA	8.60564	NA	NA	NA	NA	NA	6	0.865156	9	0.682935
FBgn0033815	4.76625	NA	NA	NA	NA	NA	4.76625	NA	NA	NA	NA	NA	4.76625	NA	NA	NA	NA	NA	4.76625	NA	NA	NA	NA	NA	1	0.758539	1	0.421761
FBgn0085244	6.58115	-0.00478051	0.367503	0.735067	0.0558464	6.04968	7.01339	-0.00478051	0.367503	0.735067	0.0524046	6.04968	7.01339	NA	NA	NA	NA	NA	7.01339	NA	NA	NA	NA	NA	6	0.477482	2	0.423642
FBgn0033467	4.85263	-0.225293	-0.58037	1.24513	0.128294	16.5856	3.7701	-0.225293	-0.58037	1.24513	0.165132	16.5856	3.7701	NA	NA	NA	NA	NA	3.7701	NA	NA	NA	NA	NA	6	0.745459	2	0.387184
FBgn0015295	7.30494	0.0790298	0.558103	1.12734	0.077163	5.46268	7.50122	0.0790298	0.558103	1.12734	0.0751439	5.46268	7.50122	NA	NA	NA	NA	NA	7.50122	NA	NA	NA	NA	NA	6	0.874814	2	0.299907
FBgn0033450	5.96877	NA	NA	NA	NA	NA	5.48517	NA	NA	NA	NA	NA	5.48517	NA	NA	NA	NA	NA	5.48517	NA	NA	NA	NA	NA	1	0.570075	2	0.559351
FBgn0033925	6.95345	NA	NA	NA	NA	NA	7.3152	-0.358188	0.83395	1.81524	0.124073	7.54959	7.3152	NA	NA	NA	NA	NA	7.3152	NA	NA	NA	NA	NA	3	0.855364	2	0.583906	yes
FBgn0033791	8.61518	0.152678	0.101398	0.366564	0.0212743	2.23929	9.29719	0.152678	0.101398	0.366564	0.0197137	2.23929	9.29719	0.152678	0.101398	0.366564	0.0197137	2.23929	9.00369	NA	NA	NA	NA	NA	18	0.545	11	0.63523
FBgn0034114	7.64862	NA	NA	NA	NA	NA	7.64862	NA	NA	NA	NA	NA	7.64862	NA	NA	NA	NA	NA	7.64862	NA	NA	NA	NA	NA	1	0.493984	1	0.354896
FBgn0265637	4.09575	0.452661	-0.56015	1.44038	0.175838	20.5961	4.38724	0.452661	-0.56015	1.44038	0.164155	20.5961	4.09575	NA	NA	NA	NA	NA	4.38724	0.452661	-0.56015	1.44038	0.164155	20.5961	23	0.460069	6	0.295745
FBgn0034705	5.08227	NA	NA	NA	NA	NA	4.75474	NA	NA	NA	NA	NA	4.75474	NA	NA	NA	NA	NA	5.08227	NA	NA	NA	NA	NA	1	0.748982	7	0.358222
FBgn0028382	5.76116	NA	NA	NA	NA	NA	5.76116	NA	NA	NA	NA	NA	5.76116	NA	NA	NA	NA	NA	5.76116	NA	NA	NA	NA	NA	1	0.650511	1	0.348052
FBgn0265530	4.24709	NA	NA	NA	NA	NA	5.16076	-0.00256017	0.53656	1.07313	0.103971	6.01823	4.76594	-0.00256017	0.53656	1.07313	0.112583	6.01823	4.76594	-0.00256017	0.53656	1.07313	0.112583	6.01823	33	0.510846	9	0.339098	yes
FBgn0034062	7.47108	0.178562	0.151805	0.46874	0.0313703	2.69131	7.33798	NA	NA	NA	NA	NA	7.47108	NA	NA	NA	NA	NA	7.33798	-0.0845297	-0.245793	0.519843	0.0354214	16.7348	15	0.500553	6	0.379614
FBgn0040754	6.42652	-0.446981	-0.269841	1.04423	0.0812441	14.0746	6.07531	NA	NA	NA	NA	NA	6.07531	NA	NA	NA	NA	NA	6.07531	NA	NA	NA	NA	NA	2	0.636234	2	0.495503
FBgn0034002	8.74447	-0.0410215	-0.210824	0.429556	0.0245616	17.2659	8.53894	-0.0410215	-0.210824	0.429556	0.0251528	17.2659	8.74447	NA	NA	NA	NA	NA	8.53894	NA	NA	NA	NA	NA	6	0.4305	6	0.531646
FBgn0266634	3.53225	-0.953426	0.102121	1.91776	0.271464	11.5924	3.53225	-0.953426	0.102121	1.91776	0.271464	11.5924	3.53225	NA	NA	NA	NA	NA	3.53225	NA	NA	NA	NA	NA	6	0.727045	1	0.451646
FBgn0050391	5.53794	NA	NA	NA	NA	NA	5.53794	NA	NA	NA	NA	NA	5.53794	NA	NA	NA	NA	NA	5.53794	NA	NA	NA	NA	NA	1	0.454797	1	0.23274
FBgn0044020	6.86958	-0.0366906	-0.361128	0.725974	0.0528398	17.6132	6.86958	-0.0366906	-0.361128	0.725974	0.0528398	17.6132	6.86958	NA	NA	NA	NA	NA	6.86958	NA	NA	NA	NA	NA	6	0.782166	1	0.481901
FBgn0033264	6.72844	NA	NA	NA	NA	NA	6.94862	NA	NA	NA	NA	NA	6.94862	NA	NA	NA	NA	NA	6.94862	NA	NA	NA	NA	NA	1	0.625718	2	0.269752
FBgn0085488	3.58032	NA	NA	NA	NA	NA	3.58032	0.51973	0.474803	1.40792	0.196619	2.82757	3.58032	NA	NA	NA	NA	NA	3.58032	0.51973	0.474803	1.40792	0.196619	2.82757	12	0.420871	1	0.292162	yes
FBgn0034391	4.98205	0.272395	-0.694983	1.49292	0.14983	19.4268	5.71016	0.272395	-0.694983	1.49292	0.130725	19.4268	5.36017	0.26144	-1.43673	2.92064	0.272439	18.6875	4.98205	0.26144	-1.43673	2.92064	0.293117	18.6875	41	0.921727	12	0.279181
FBgn0250824	4.39535	NA	NA	NA	NA	NA	3.63752	-0.922323	0.0748548	1.85071	0.254392	11.6907	3.63752	NA	NA	NA	NA	NA	3.63752	NA	NA	NA	NA	NA	3	0.889319	2	0.493831	yes
FBgn0265180	10.0633	0.736278	-0.494129	1.77344	0.0881145	21.7423	9.19032	0.736278	-0.494129	1.77344	0.0964839	21.7423	9.62783	NA	NA	NA	NA	NA	9.19032	NA	NA	NA	NA	NA	6	0.552425	10	0.892549
FBgn0035085	6.47876	0.361506	0.204905	0.831079	0.0641388	1.96967	5.03915	NA	NA	NA	NA	NA	5.51081	NA	NA	NA	NA	NA	5.51081	NA	NA	NA	NA	NA	2	0.557666	9	0.868726
FBgn0265342	5.41991	NA	NA	NA	NA	NA	4.53498	NA	NA	NA	NA	NA	4.53498	NA	NA	NA	NA	NA	4.53498	NA	NA	NA	NA	NA	1	0.687325	2	0.685287
FBgn0265766	1.91931	NA	NA	NA	NA	NA	3.03827	NA	NA	NA	NA	NA	3.03827	NA	NA	NA	NA	NA	1.91931	NA	NA	NA	NA	NA	1	0.550707	7	0.420054
FBgn0035089	6.69333	0.407696	0.263842	0.971244	0.072553	2.19394	6.9352	0.407696	0.263842	0.971244	0.0700227	2.19394	6.69333	NA	NA	NA	NA	NA	6.9352	NA	NA	NA	NA	NA	6	0.487889	6	0.442514
FBgn0034008	6.87953	NA	NA	NA	NA	NA	6.60942	NA	NA	NA	NA	NA	6.60942	NA	NA	NA	NA	NA	6.87953	NA	NA	NA	NA	NA	1	0.444267	7	0.305038
FBgn0035019	4.6711	NA	NA	NA	NA	NA	3.50467	NA	NA	NA	NA	NA	3.50467	NA	NA	NA	NA	NA	3.50467	NA	NA	NA	NA	NA	1	0.639113	2	0.371837
FBgn0034198	6.6315	0.122761	0.340124	0.723201	0.0545277	4.67693	7.29727	0.122761	0.340124	0.723201	0.0495529	4.67693	7.08967	NA	NA	NA	NA	NA	7.08967	0.122761	0.340124	0.723201	0.0510038	4.67693	23	0.5516	9	0.416318
FBgn0033960	8.34827	0.174045	-0.305562	0.703307	0.0421229	19.9777	8.15521	0.174045	-0.305562	0.703307	0.0431201	19.9777	8.15521	NA	NA	NA	NA	NA	8.15521	NA	NA	NA	NA	NA	6	0.91829	2	0.555263
FBgn0014865	4.91938	NA	NA	NA	NA	NA	6.97522	NA	NA	NA	NA	NA	5.72338	NA	NA	NA	NA	NA	6.97522	-0.75463	1.03363	2.55958	0.183476	8.40882	5	0.426854	10	0.513979
FBgn0262840	4.10912	NA	NA	NA	NA	NA	3.68458	NA	NA	NA	NA	NA	3.68458	NA	NA	NA	NA	NA	3.68458	NA	NA	NA	NA	NA	1	0.685986	2	0.514016
FBgn0033225	8.46927	0.830009	0.904007	2.4545	0.144906	3.1629	7.64032	0.830009	0.904007	2.4545	0.160628	3.1629	7.64032	NA	NA	NA	NA	NA	8.08501	0.24842	0.342711	0.846553	0.0523533	3.6042	26	0.474976	11	0.643818
FBgn0033038	8.0541	-0.315029	-0.103019	0.66289	0.0411524	13.2072	7.87648	0.0336569	-0.263527	0.531334	0.0337292	18.4852	7.87648	NA	NA	NA	NA	NA	7.87648	NA	NA	NA	NA	NA	7	0.447222	2	0.352611
FBgn0033104	5.63338	NA	NA	NA	NA	NA	5.63338	0.236934	-0.558264	1.21292	0.107655	19.5331	5.37716	NA	NA	NA	NA	NA	5.37716	NA	NA	NA	NA	NA	3	0.40862	5	0.28368	yes
FBgn0027872	6.8619	-0.414983	-0.271304	0.991598	0.0722538	14.2117	6.61678	-0.414983	-0.271304	0.991598	0.0749305	14.2117	6.8619	NA	NA	NA	NA	NA	6.61678	NA	NA	NA	NA	NA	6	0.610256	6	0.526189
FBgn0033261	6.41834	0.345146	-0.26245	0.867192	0.0675558	21.5167	5.81634	0.345146	-0.26245	0.867192	0.0745479	21.5167	5.81634	NA	NA	NA	NA	NA	5.81634	NA	NA	NA	NA	NA	6	0.602212	2	0.664121
FBgn0033686	4.98187	0.343603	-0.401006	1.05616	0.106	20.7061	4.98187	0.343603	-0.401006	1.05616	0.106	20.7061	4.98187	NA	NA	NA	NA	NA	4.98187	NA	NA	NA	NA	NA	6	0.791294	1	0.296296
FBgn0034774	5.54693	NA	NA	NA	NA	NA	6.42937	NA	NA	NA	NA	NA	6.11651	NA	NA	NA	NA	NA	6.11651	NA	NA	NA	NA	NA	1	0.428302	9	0.463351
FBgn0263395	12.4838	0.159634	-0.238776	0.574445	0.0230076	20.251	12.4838	0.159634	-0.238776	0.574445	0.0230076	20.251	12.4838	NA	NA	NA	NA	NA	12.398	NA	NA	NA	NA	NA	6	0.924919	8	0.256817
FBgn0266926	2.07231	NA	NA	NA	NA	NA	2.64065	NA	NA	NA	NA	NA	2.07231	NA	NA	NA	NA	NA	2.64065	NA	NA	NA	NA	NA	1	0.604564	6	0.299629
FBgn0035091	8.50439	0.170678	0.402481	0.874351	0.0514058	4.46799	8.9993	0.170678	0.402481	0.874351	0.0485788	4.46799	8.9993	NA	NA	NA	NA	NA	8.79991	NA	NA	NA	NA	NA	6	0.853985	11	0.706295
FBgn0086656	9.00016	NA	NA	NA	NA	NA	9.00016	0.100875	0.262325	0.562103	0.0312274	4.59775	9.00016	NA	NA	NA	NA	NA	9.00016	NA	NA	NA	NA	NA	3	0.608315	1	0.273537	yes
FBgn0267002	14.2666	-0.01001	0.165506	0.331617	0.0116222	6.23074	14.5358	-0.01001	0.165506	0.331617	0.0114069	6.23074	14.4046	NA	NA	NA	NA	NA	14.5358	NA	NA	NA	NA	NA	6	0.610838	10	0.655724
FBgn0033648	3.21578	NA	NA	NA	NA	NA	3.87955	NA	NA	NA	NA	NA	3.21578	NA	NA	NA	NA	NA	3.87955	NA	NA	NA	NA	NA	1	0.75392	6	0.686112
FBgn0034389	8.87977	-0.015314	0.203336	0.407823	0.0229636	6.28714	9.61323	-0.015314	0.203336	0.407823	0.0212116	6.28714	9.38275	-0.015314	0.203336	0.407823	0.0217326	6.28714	9.38275	-0.015314	0.203336	0.407823	0.0217326	6.28714	38	0.534464	9	0.787208
FBgn0035073	7.8589	0.253698	0.210612	0.659455	0.0419559	2.64656	7.8589	0.253698	0.210612	0.659455	0.0419559	2.64656	7.8589	NA	NA	NA	NA	NA	7.8589	NA	NA	NA	NA	NA	6	0.557086	1	0.508233
FBgn0035065	7.19492	NA	NA	NA	NA	NA	6.87538	NA	NA	NA	NA	NA	6.87538	NA	NA	NA	NA	NA	6.87538	NA	NA	NA	NA	NA	1	0.717846	2	0.640321
FBgn0034542	9.02588	0.286626	0.0693923	0.589812	0.0326734	0.9073	9.02588	NA	NA	NA	NA	NA	9.02588	NA	NA	NA	NA	NA	9.02588	NA	NA	NA	NA	NA	2	0.678677	1	0.422035
FBgn0033661	10.2896	0.032972	0.308649	0.620811	0.0301669	5.59349	10.2896	NA	NA	NA	NA	NA	10.4443	NA	NA	NA	NA	NA	10.2896	NA	NA	NA	NA	NA	2	0.728873	4	0.40993
FBgn0005655	5.53104	0.301547	-0.380254	0.970615	0.0877426	20.561	5.10284	0.301547	-0.380254	0.970615	0.0951054	20.561	5.10284	NA	NA	NA	NA	NA	5.10284	NA	NA	NA	NA	NA	6	0.475577	2	0.591945
FBgn0033897	10.405	-0.151352	-0.0322269	0.30949	0.0148721	12.8014	10.477	-0.151352	-0.0322269	0.30949	0.0147699	12.8014	10.477	NA	NA	NA	NA	NA	10.477	NA	NA	NA	NA	NA	6	0.745511	2	0.437771
FBgn0264089	11.6037	NA	NA	NA	NA	NA	12.2768	0.169617	-0.0929445	0.386827	0.0157544	22.0853	12.0656	NA	NA	NA	NA	NA	12.0656	NA	NA	NA	NA	NA	3	0.50443	9	0.860343	yes
FBgn0265540	3.90477	NA	NA	NA	NA	NA	3.90477	NA	NA	NA	NA	NA	3.90477	NA	NA	NA	NA	NA	3.90477	NA	NA	NA	NA	NA	1	0.53304	1	0.325549
FBgn0034745	5.76115	0.65323	0.0934035	1.31975	0.114538	0.542494	5.2004	0.65323	0.0934035	1.31975	0.126889	0.542494	5.2004	NA	NA	NA	NA	NA	5.2004	NA	NA	NA	NA	NA	6	0.922702	2	0.413147
FBgn0033274	7.51243	-0.608561	-0.486229	1.5579	0.103688	14.5749	6.7848	-0.0945755	-0.710389	1.43331	0.105627	17.4944	6.7848	NA	NA	NA	NA	NA	7.06984	NA	NA	NA	NA	NA	7	0.478813	11	0.571425
FBgn0034763	9.11076	NA	NA	NA	NA	NA	8.54707	NA	NA	NA	NA	NA	8.72224	NA	NA	NA	NA	NA	8.72224	NA	NA	NA	NA	NA	1	0.473686	9	0.747771
FBgn0005586	11.5331	-0.0412659	0.297464	0.600625	0.0260392	6.52653	11.5331	-0.0412659	0.297464	0.600625	0.0260392	6.52653	11.5331	NA	NA	NA	NA	NA	11.5331	NA	NA	NA	NA	NA	6	0.793002	1	0.317665
FBgn0283450	4.51328	NA	NA	NA	NA	NA	4.51328	NA	NA	NA	NA	NA	4.51328	NA	NA	NA	NA	NA	4.51328	NA	NA	NA	NA	NA	1	0.414021	1	0.240592
FBgn0261990	5.03217	NA	NA	NA	NA	NA	6.30071	NA	NA	NA	NA	NA	5.85745	NA	NA	NA	NA	NA	5.85745	NA	NA	NA	NA	NA	1	0.411439	9	0.536524
FBgn0050342	7.38936	0.210614	0.102527	0.468487	0.0317001	1.73046	7.14259	0.210614	0.102527	0.468487	0.0327953	1.73046	7.14259	NA	NA	NA	NA	NA	7.14259	NA	NA	NA	NA	NA	6	0.416241	2	0.53037
FBgn0028687	8.69448	0.124315	-0.227733	0.518908	0.0298413	19.9086	8.69448	0.124315	-0.227733	0.518908	0.0298413	19.9086	8.69448	NA	NA	NA	NA	NA	8.69448	NA	NA	NA	NA	NA	6	0.898187	1	0.480732
FBgn0263697	6.4514	NA	NA	NA	NA	NA	6.07569	NA	NA	NA	NA	NA	6.07569	NA	NA	NA	NA	NA	6.07569	NA	NA	NA	NA	NA	1	0.430997	2	0.496743
FBgn0259977	7.27696	NA	NA	NA	NA	NA	7.84652	NA	NA	NA	NA	NA	7.61406	NA	NA	NA	NA	NA	7.61406	NA	NA	NA	NA	NA	1	0.650631	9	0.572399
FBgn0033968	5.30251	-1.78147	0.501994	3.70169	0.349051	10.9509	6.09615	NA	NA	NA	NA	NA	5.30251	NA	NA	NA	NA	NA	5.30251	NA	NA	NA	NA	NA	2	0.805068	3	0.432986
FBgn0029084	6.70006	0.521505	-0.950103	2.16764	0.161763	19.9175	6.34772	NA	NA	NA	NA	NA	6.34772	NA	NA	NA	NA	NA	6.34772	NA	NA	NA	NA	NA	2	0.558472	2	0.61634
FBgn0261989	5.01829	NA	NA	NA	NA	NA	5.01829	NA	NA	NA	NA	NA	5.01829	NA	NA	NA	NA	NA	5.01829	NA	NA	NA	NA	NA	1	0.66882	1	0.489464
FBgn0266847	0.341899	-0.951	2.61871	5.57208	8.14871	7.33059	0.341899	-0.951	2.61871	5.57208	8.14871	7.33059	0.341899	NA	NA	NA	NA	NA	0.341899	NA	NA	NA	NA	NA	6	0.861056	1	0.45257
FBgn0033028	9.92422	NA	NA	NA	NA	NA	9.92422	NA	NA	NA	NA	NA	9.92422	NA	NA	NA	NA	NA	9.92422	NA	NA	NA	NA	NA	1	0.45072	1	0.505734
FBgn0034573	8.14528	0.214347	-0.131204	0.502629	0.030854	21.9019	8.14528	0.214347	-0.131204	0.502629	0.030854	21.9019	8.14528	NA	NA	NA	NA	NA	8.14528	NA	NA	NA	NA	NA	6	0.785384	1	0.356835
FBgn0040759	4.90665	0.675383	-0.55578	1.74932	0.178261	21.3699	4.90665	0.675383	-0.55578	1.74932	0.178261	21.3699	4.90665	NA	NA	NA	NA	NA	4.90665	NA	NA	NA	NA	NA	6	0.839363	1	0.429299
FBgn0033850	4.9557	0.125009	0.422265	0.880761	0.0888634	4.9006	6.11211	0.125009	0.422265	0.880761	0.0720504	4.9006	5.68343	NA	NA	NA	NA	NA	5.68343	NA	NA	NA	NA	NA	6	0.437848	9	0.710503
FBgn0050015	11.5626	-0.0698335	0.34759	0.709072	0.0306623	6.75733	11.4022	0.165128	0.249044	0.59763	0.0262068	3.76359	11.4022	-0.0932996	0.122145	0.307404	0.01348	8.49161	11.5626	-0.0932996	0.122145	0.307404	0.013293	8.49161	42	0.867893	7	0.70266
FBgn0050355	8.35019	-0.985843	0.516044	2.22548	0.133259	10.158	8.35019	-0.985843	0.516044	2.22548	0.133259	10.158	8.35019	-0.166153	0.0833102	0.371738	0.0222593	10.2247	8.35019	-0.166153	0.0833102	0.371738	0.0222593	10.2247	41	0.435808	1	0.301655
FBgn0265591	1.69272	-2.46169	-1.09852	5.39135	1.59251	13.6032	2.6043	-2.46169	-1.09852	5.39135	1.03509	13.6032	1.69272	NA	NA	NA	NA	NA	2.6043	NA	NA	NA	NA	NA	6	0.637083	6	0.404659
FBgn0033871	5.45456	0.279184	-0.27474	0.783392	0.0718107	21.0306	5.66969	0.279184	-0.27474	0.783392	0.0690859	21.0306	5.66969	NA	NA	NA	NA	NA	5.45456	NA	NA	NA	NA	NA	6	0.607472	7	0.253503
FBgn0034191	5.49826	NA	NA	NA	NA	NA	4.92609	NA	NA	NA	NA	NA	4.92609	NA	NA	NA	NA	NA	4.92609	NA	NA	NA	NA	NA	1	0.675505	2	0.400803
FBgn0033309	9.2294	0.0404866	0.0915262	0.200162	0.0108437	4.40919	8.4582	NA	NA	NA	NA	NA	8.71197	0.0404866	0.0915262	0.200162	0.0114878	4.40919	8.71197	0.0404866	0.0915262	0.200162	0.0114878	4.40919	28	0.409384	9	0.874527
FBgn0033437	7.48661	0.966334	0.141512	1.95328	0.130452	0.555419	7.48661	NA	NA	NA	NA	NA	7.48661	NA	NA	NA	NA	NA	7.48661	NA	NA	NA	NA	NA	2	0.713611	1	0.506757
FBgn0016078	10.579	0.358182	-0.333642	0.979003	0.0462709	21.1354	10.1681	0.358182	-0.333642	0.979003	0.0481409	21.1354	10.2549	0.220491	-0.0612148	0.457661	0.0223143	22.9656	10.2549	0.220491	-0.0612148	0.457661	0.0223143	22.9656	41	0.907286	9	0.425872
FBgn0026401	12.5802	NA	NA	NA	NA	NA	12.5802	NA	NA	NA	NA	NA	12.5802	NA	NA	NA	NA	NA	12.5802	NA	NA	NA	NA	NA	1	0.518147	1	0.260443
FBgn0034974	5.17774	NA	NA	NA	NA	NA	5.17774	NA	NA	NA	NA	NA	4.50354	NA	NA	NA	NA	NA	5.17774	NA	NA	NA	NA	NA	1	0.461601	4	0.471762
FBgn0034744	6.46472	NA	NA	NA	NA	NA	6.2206	NA	NA	NA	NA	NA	6.46472	NA	NA	NA	NA	NA	6.2206	NA	NA	NA	NA	NA	1	0.594129	6	0.555307
FBgn0004168	9.29983	NA	NA	NA	NA	NA	9.88863	0.158429	0.168282	0.46225	0.0233728	3.11516	9.88863	0.158429	0.168282	0.46225	0.0233728	3.11516	9.6243	NA	NA	NA	NA	NA	10	0.450438	11	0.762316	yes
FBgn0261625	9.32964	NA	NA	NA	NA	NA	8.87699	NA	NA	NA	NA	NA	9.06549	NA	NA	NA	NA	NA	8.87699	NA	NA	NA	NA	NA	1	0.706551	10	0.559893
FBgn0034033	5.25415	NA	NA	NA	NA	NA	4.74189	NA	NA	NA	NA	NA	4.74189	NA	NA	NA	NA	NA	4.74189	NA	NA	NA	NA	NA	1	0.585406	2	0.665076
FBgn0265653	1.54283	NA	NA	NA	NA	NA	1.54283	NA	NA	NA	NA	NA	1.54283	NA	NA	NA	NA	NA	1.54283	NA	NA	NA	NA	NA	1	0.561518	1	0.381585
FBgn0000057	7.56271	0.296857	-0.0313783	0.597022	0.0394714	23.5977	7.56271	0.296857	-0.0313783	0.597022	0.0394714	23.5977	7.56271	NA	NA	NA	NA	NA	7.56271	NA	NA	NA	NA	NA	6	0.647325	1	0.495729
FBgn0015544	7.28565	NA	NA	NA	NA	NA	7.28565	NA	NA	NA	NA	NA	7.28565	NA	NA	NA	NA	NA	7.28565	NA	NA	NA	NA	NA	1	0.672465	1	0.282845
FBgn0033550	6.72995	NA	NA	NA	NA	NA	6.56118	NA	NA	NA	NA	NA	6.56118	NA	NA	NA	NA	NA	6.72995	NA	NA	NA	NA	NA	1	0.739323	7	0.347374
FBgn0033558	6.22474	NA	NA	NA	NA	NA	7.05683	-0.229933	0.441902	0.996287	0.0705902	7.83261	6.78112	NA	NA	NA	NA	NA	6.78112	NA	NA	NA	NA	NA	3	0.739662	9	0.725799	yes
FBgn0267585	4.97466	NA	NA	NA	NA	NA	4.97466	NA	NA	NA	NA	NA	4.97466	NA	NA	NA	NA	NA	4.97466	NA	NA	NA	NA	NA	1	0.609151	1	0.361854
FBgn0265635	4.22832	0.164005	0.722081	1.48094	0.175122	5.14691	4.66816	0.164005	0.722081	1.48094	0.158622	5.14691	4.66816	NA	NA	NA	NA	NA	4.66816	NA	NA	NA	NA	NA	6	0.436661	2	0.315117
FBgn0053349	9.42364	0.198027	-0.529887	1.13136	0.0600279	19.3661	8.91598	0.198027	-0.529887	1.13136	0.0634457	19.3661	9.02316	0.159789	-0.0987192	0.375648	0.0208158	21.8861	8.91598	0.159789	-0.0987192	0.375648	0.021066	21.8861	41	0.641709	10	0.376925
FBgn0085638	10.5708	0.0742048	-0.187888	0.404021	0.0191103	19.4367	10.285	0.0742048	-0.187888	0.404021	0.0196412	19.4367	10.285	0.134521	0.0882369	0.321756	0.0156419	2.21748	10.285	0.134521	0.0882369	0.321756	0.0156419	2.21748	41	0.670104	2	0.369289
FBgn0004919	13.0071	-1.48365	0.114236	2.97609	0.114403	11.7065	12.5437	-1.48365	0.114236	2.97609	0.118629	11.7065	12.5437	-1.03146	-0.00338946	2.06293	0.08223	12.0126	12.5437	-1.03146	-0.00338946	2.06293	0.08223	12.0126	41	0.843692	2	0.520077
FBgn0050056	4.79114	NA	NA	NA	NA	NA	4.79114	-0.474144	-0.593254	1.5189	0.158511	15.4245	4.79114	NA	NA	NA	NA	NA	4.79114	NA	NA	NA	NA	NA	3	0.671721	1	0.295484	yes
FBgn0261373	5.88753	-0.102169	-0.370783	0.769203	0.0653248	16.973	5.39428	-0.102169	-0.370783	0.769203	0.0712981	16.973	5.39428	NA	NA	NA	NA	NA	5.39428	NA	NA	NA	NA	NA	6	0.678897	2	0.670637
FBgn0034629	6.36325	NA	NA	NA	NA	NA	6.36325	NA	NA	NA	NA	NA	6.36325	NA	NA	NA	NA	NA	6.36325	NA	NA	NA	NA	NA	1	0.670578	1	0.468085
FBgn0033603	3.82368	NA	NA	NA	NA	NA	3.82368	NA	NA	NA	NA	NA	3.82368	NA	NA	NA	NA	NA	3.82368	NA	NA	NA	NA	NA	1	0.402136	1	0.323962
FBgn0035008	4.43676	NA	NA	NA	NA	NA	5.36697	NA	NA	NA	NA	NA	4.95062	NA	NA	NA	NA	NA	4.95062	NA	NA	NA	NA	NA	1	0.686332	9	0.732313
FBgn0265310	2.9764	NA	NA	NA	NA	NA	4.09855	NA	NA	NA	NA	NA	3.5588	NA	NA	NA	NA	NA	3.5588	NA	NA	NA	NA	NA	1	0.75447	9	0.380179
FBgn0262728	10.6369	-0.113281	0.203212	0.465307	0.0218723	7.94251	10.2298	NA	NA	NA	NA	NA	10.2298	NA	NA	NA	NA	NA	10.4678	NA	NA	NA	NA	NA	2	0.502786	11	0.653654
FBgn0264294	8.36699	0.194215	0.10584	0.442365	0.0264351	1.90592	8.51951	0.194215	0.10584	0.442365	0.0259619	1.90592	8.51951	NA	NA	NA	NA	NA	8.51951	0.194215	0.10584	0.442365	0.0259619	1.90592	23	0.715936	2	0.33677
FBgn0033715	5.93843	NA	NA	NA	NA	NA	5.93843	NA	NA	NA	NA	NA	5.93843	NA	NA	NA	NA	NA	5.93843	NA	NA	NA	NA	NA	1	0.5942	1	0.406239
FBgn0034371	9.1845	NA	NA	NA	NA	NA	8.94991	NA	NA	NA	NA	NA	9.05674	NA	NA	NA	NA	NA	8.94991	NA	NA	NA	NA	NA	1	0.415902	10	0.52677
FBgn0005619	10.6917	0.0861035	-0.452295	0.920836	0.043063	18.7186	10.1845	0.0861035	-0.452295	0.920836	0.0452076	18.7186	10.1845	0.378072	-0.453206	1.1804	0.0579505	20.6557	10.1845	0.0861035	-0.452295	0.920836	0.0452076	18.7186	43	0.492446	2	0.468142
FBgn0261456	8.29439	0.179317	0.00999976	0.359192	0.0216527	0.212789	8.29439	0.179317	0.00999976	0.359192	0.0216527	0.212789	8.29439	NA	NA	NA	NA	NA	8.29439	NA	NA	NA	NA	NA	6	0.712689	1	0.362921
FBgn0286783	7.78089	NA	NA	NA	NA	NA	8.35434	NA	NA	NA	NA	NA	8.12302	-0.114709	0.166025	0.403596	0.0248427	8.30942	8.35434	-0.114709	0.166025	0.403596	0.0241549	8.30942	16	0.449171	10	0.750073
FBgn0033696	5.60234	0.853489	0.752191	2.27529	0.203066	2.75934	6.12039	0.853489	0.752191	2.27529	0.185878	2.75934	6.12039	NA	NA	NA	NA	NA	6.12039	NA	NA	NA	NA	NA	6	0.818292	2	0.674274
FBgn0034366	7.53728	-0.133933	-0.0883663	0.320916	0.0212886	14.2277	7.53728	-0.133933	-0.0883663	0.320916	0.0212886	14.2277	7.53728	NA	NA	NA	NA	NA	7.53728	-0.133933	-0.0883663	0.320916	0.0212886	14.2277	23	0.458641	1	0.443013
FBgn0033485	5.2633	-0.282659	0.41834	1.00976	0.0959246	8.26971	5.2633	-0.282659	0.41834	1.00976	0.0959246	8.26971	5.2633	NA	NA	NA	NA	NA	5.2633	NA	NA	NA	NA	NA	6	0.876481	1	0.473321
FBgn0034286	8.83713	-0.426831	-0.111722	0.882421	0.0499269	12.9779	9.6101	-0.426831	-0.111722	0.882421	0.0459111	12.9779	9.6101	NA	NA	NA	NA	NA	9.21628	NA	NA	NA	NA	NA	6	0.44823	11	0.741783
FBgn0265856	4.17148	NA	NA	NA	NA	NA	3.62798	NA	NA	NA	NA	NA	3.62798	NA	NA	NA	NA	NA	3.62798	NA	NA	NA	NA	NA	1	0.613782	2	0.39912
FBgn0050121	7.33597	0.214433	0.00122189	0.428873	0.0292308	0.0217654	7.91168	NA	NA	NA	NA	NA	7.71071	0.214433	0.00122189	0.428873	0.0278102	0.0217654	7.71071	NA	NA	NA	NA	NA	8	0.405832	9	0.718792
FBgn0034175	5.57121	-0.162521	0.245265	0.58845	0.0528117	8.23532	5.29397	-0.162521	0.245265	0.58845	0.0555774	8.23532	5.29397	-0.162521	0.245265	0.58845	0.0555774	8.23532	5.29397	NA	NA	NA	NA	NA	18	0.580899	2	0.314464
FBgn0002174	7.98195	-0.258195	-0.144882	0.592132	0.037092	13.9532	7.98195	-0.258195	-0.144882	0.592132	0.037092	13.9532	7.98195	-0.258195	-0.144882	0.592132	0.037092	13.9532	7.98195	NA	NA	NA	NA	NA	18	0.479486	1	0.333185
FBgn0034214	6.98048	NA	NA	NA	NA	NA	6.77113	NA	NA	NA	NA	NA	6.77113	NA	NA	NA	NA	NA	6.77113	NA	NA	NA	NA	NA	1	0.413884	2	0.464144
FBgn0033252	9.45033	-0.0362584	-0.248274	0.501816	0.0265502	17.4461	9.94877	-0.0362584	-0.248274	0.501816	0.02522	17.4461	9.73892	NA	NA	NA	NA	NA	9.73892	NA	NA	NA	NA	NA	6	0.469299	9	0.399342
FBgn0001133	7.75503	NA	NA	NA	NA	NA	7.75503	NA	NA	NA	NA	NA	7.75503	NA	NA	NA	NA	NA	7.75503	NA	NA	NA	NA	NA	1	0.438038	1	0.512067
FBgn0085249	9.12617	-0.73381	0.10269	1.48192	0.0811908	11.4689	8.6113	-0.73381	0.10269	1.48192	0.0860452	11.4689	9.12617	NA	NA	NA	NA	NA	8.6113	NA	NA	NA	NA	NA	6	0.421115	6	0.785187
FBgn0265184	6.31924	NA	NA	NA	NA	NA	6.31924	-0.414634	0.00192852	0.829278	0.0656153	11.9822	6.31924	NA	NA	NA	NA	NA	6.31924	NA	NA	NA	NA	NA	3	0.740252	1	0.343662	yes
FBgn0034506	5.90357	0.167761	0.656537	1.35526	0.114783	5.04442	6.74356	0.167761	0.656537	1.35526	0.100486	5.04442	6.74356	NA	NA	NA	NA	NA	6.49782	NA	NA	NA	NA	NA	6	0.887078	11	0.518116
FBgn0035036	7.24008	NA	NA	NA	NA	NA	7.24008	NA	NA	NA	NA	NA	7.24008	NA	NA	NA	NA	NA	7.24008	NA	NA	NA	NA	NA	1	0.781461	1	0.475883
FBgn0034611	7.75406	-0.211715	0.252971	0.65975	0.0425423	8.66176	7.75406	-0.211715	0.252971	0.65975	0.0425423	8.66176	7.75406	NA	NA	NA	NA	NA	7.75406	NA	NA	NA	NA	NA	6	0.441453	1	0.405087
FBgn0259876	8.51025	NA	NA	NA	NA	NA	8.29751	NA	NA	NA	NA	NA	8.29751	NA	NA	NA	NA	NA	8.29751	NA	NA	NA	NA	NA	1	0.660435	2	0.553537
FBgn0266723	6.87079	0.0724868	-0.314032	0.644578	0.0469071	18.8665	6.64598	NA	NA	NA	NA	NA	6.64598	NA	NA	NA	NA	NA	6.64598	NA	NA	NA	NA	NA	2	0.59136	2	0.478079
FBgn0034181	10.111	-0.114018	-0.00663413	0.228423	0.0112957	12.222	10.111	-0.114018	-0.00663413	0.228423	0.0112957	12.222	10.111	NA	NA	NA	NA	NA	10.111	-0.114018	-0.00663413	0.228423	0.0112957	12.222	23	0.591511	1	0.340352
FBgn0013305	10.7348	-0.0893129	0.251057	0.532941	0.0248231	7.30552	10.4049	-0.0893129	0.251057	0.532941	0.0256102	7.30552	10.5273	NA	NA	NA	NA	NA	10.5273	NA	NA	NA	NA	NA	6	0.468478	9	0.421581
FBgn0260474	6.19602	-0.121413	0.501565	1.0321	0.0832874	6.90718	6.61126	-0.121413	0.501565	1.0321	0.0780563	6.90718	6.61126	NA	NA	NA	NA	NA	6.61126	NA	NA	NA	NA	NA	6	0.666422	2	0.45827
FBgn0259937	7.81647	-0.401476	0.592426	1.4313	0.0915564	8.27498	7.61923	-0.401476	0.592426	1.4313	0.0939265	8.27498	7.81647	NA	NA	NA	NA	NA	7.61923	NA	NA	NA	NA	NA	6	0.58021	6	0.421009
FBgn0001187	7.81603	0.286409	-0.00939432	0.573127	0.0366635	23.8748	7.81603	0.286409	-0.00939432	0.573127	0.0366635	23.8748	7.81603	NA	NA	NA	NA	NA	7.81603	NA	NA	NA	NA	NA	6	0.454527	1	0.379361
FBgn0010621	8.01562	-0.317524	0.527347	1.23112	0.0767952	8.07019	7.84646	-0.317524	0.527347	1.23112	0.0784508	8.07019	7.84646	NA	NA	NA	NA	NA	8.01562	NA	NA	NA	NA	NA	6	0.584001	7	0.235655
FBgn0011592	10.1125	0.0387154	-0.266325	0.538248	0.026613	18.5514	10.1125	0.0387154	-0.266325	0.538248	0.026613	18.5514	10.1125	NA	NA	NA	NA	NA	10.1125	NA	NA	NA	NA	NA	6	0.872686	1	0.33782
FBgn0034720	12.5429	0.175253	-0.270321	0.64432	0.0256846	20.1971	12.5429	-0.0695431	-0.411149	0.833977	0.033245	17.36	12.5429	0.0573595	-0.0867753	0.208039	0.00829309	20.231	12.4582	0.0573595	-0.0867753	0.208039	0.00834946	20.231	42	0.650324	8	0.213193
FBgn0034012	4.73026	NA	NA	NA	NA	NA	5.05388	NA	NA	NA	NA	NA	5.05388	NA	NA	NA	NA	NA	4.73026	NA	NA	NA	NA	NA	1	0.754948	7	0.377636
FBgn0263109	4.77945	-0.875554	0.0765572	1.75779	0.18389	11.6669	4.77945	NA	NA	NA	NA	NA	4.77945	NA	NA	NA	NA	NA	4.77945	NA	NA	NA	NA	NA	2	0.577951	1	0.316916
FBgn0033717	7.84757	0.088357	0.671117	1.35382	0.0862571	5.49998	7.84757	0.088357	0.671117	1.35382	0.0862571	5.49998	7.84757	NA	NA	NA	NA	NA	7.84757	NA	NA	NA	NA	NA	6	0.567916	1	0.259198
FBgn0028683	6.23372	0.444743	0.0652043	0.898996	0.0721075	0.556052	5.97601	NA	NA	NA	NA	NA	5.97601	NA	NA	NA	NA	NA	5.97601	NA	NA	NA	NA	NA	2	0.800753	2	0.569927
FBgn0033186	6.41516	NA	NA	NA	NA	NA	5.98252	NA	NA	NA	NA	NA	5.98252	NA	NA	NA	NA	NA	5.98252	NA	NA	NA	NA	NA	1	0.644432	2	0.496775
FBgn0085234	2.86699	-0.0978447	0.745397	1.50358	0.262224	6.49855	2.86699	-0.0978447	0.745397	1.50358	0.262224	6.49855	2.86699	NA	NA	NA	NA	NA	2.86699	NA	NA	NA	NA	NA	6	0.478503	1	0.374106
FBgn0034700	5.73526	0.336291	-0.718635	1.58686	0.138342	19.6718	5.30006	NA	NA	NA	NA	NA	5.30006	NA	NA	NA	NA	NA	5.30006	NA	NA	NA	NA	NA	2	0.689615	2	0.545144
FBgn0015372	7.71995	-0.0222245	-0.327621	0.656747	0.0425357	17.7413	7.71995	-0.0222245	-0.327621	0.656747	0.0425357	17.7413	7.71995	NA	NA	NA	NA	NA	7.71995	NA	NA	NA	NA	NA	6	0.47167	1	0.371723
FBgn0034168	6.64658	0.520927	-0.464189	1.39547	0.104977	21.2198	6.18424	0.520927	-0.464189	1.39547	0.112825	21.2198	6.18424	NA	NA	NA	NA	NA	6.18424	NA	NA	NA	NA	NA	6	0.93605	2	0.708252
FBgn0285949	8.74857	NA	NA	NA	NA	NA	8.97636	NA	NA	NA	NA	NA	8.74857	-0.349826	-0.152747	0.763439	0.0436322	13.5725	8.97636	NA	NA	NA	NA	NA	4	0.706815	6	0.544795
FBgn0040734	4.8295	NA	NA	NA	NA	NA	5.4514	NA	NA	NA	NA	NA	4.8295	NA	NA	NA	NA	NA	5.4514	NA	NA	NA	NA	NA	1	0.508532	6	0.292034
FBgn0265576	4.8449	-0.498877	0.504587	1.41914	0.146457	8.97826	4.30773	-0.498877	0.504587	1.41914	0.16472	8.97826	4.30773	NA	NA	NA	NA	NA	4.30773	NA	NA	NA	NA	NA	6	0.550825	2	0.46914
FBgn0010638	6.91792	-0.329912	0.317947	0.916367	0.0662314	9.07054	6.91792	NA	NA	NA	NA	NA	6.91792	NA	NA	NA	NA	NA	6.91792	NA	NA	NA	NA	NA	2	0.596494	1	0.375877
FBgn0035059	8.23652	0.247084	0.00383049	0.494227	0.0300022	0.0592115	8.07902	0.247084	0.00383049	0.494227	0.0305871	0.0592115	8.07902	NA	NA	NA	NA	NA	8.23652	NA	NA	NA	NA	NA	6	0.400823	7	0.44984
FBgn0005612	8.56975	0.202119	0.179095	0.5401	0.031512	2.76958	9.14819	0.202119	0.179095	0.5401	0.0295195	2.76958	8.97922	NA	NA	NA	NA	NA	8.97922	NA	NA	NA	NA	NA	6	0.639719	9	0.488614
FBgn0016726	8.14692	-0.209015	0.0552549	0.432391	0.0265371	11.0128	8.3782	-0.209015	0.0552549	0.432391	0.0258045	11.0128	8.3782	-0.209015	0.0552549	0.432391	0.0258045	11.0128	8.3782	NA	NA	NA	NA	NA	18	0.629915	2	0.352296
FBgn0033665	6.96615	NA	NA	NA	NA	NA	6.96615	NA	NA	NA	NA	NA	6.96615	NA	NA	NA	NA	NA	6.96615	NA	NA	NA	NA	NA	1	0.582613	1	0.375851
FBgn0083124	7.33514	-0.27965	0.142057	0.627326	0.0427617	10.2047	7.33514	-0.27965	0.142057	0.627326	0.0427617	10.2047	7.53338	NA	NA	NA	NA	NA	7.33514	NA	NA	NA	NA	NA	6	0.691071	4	0.245576
FBgn0267351	9.08008	-0.320841	0.0188833	0.642793	0.0353958	11.7754	8.88217	NA	NA	NA	NA	NA	9.08008	NA	NA	NA	NA	NA	8.88217	NA	NA	NA	NA	NA	2	0.678737	6	0.400757
FBgn0014469	7.61188	0.0886384	0.275327	0.578487	0.037999	4.81031	8.54821	0.0886384	0.275327	0.578487	0.0338367	4.81031	8.25239	NA	NA	NA	NA	NA	8.25239	NA	NA	NA	NA	NA	6	0.642267	9	0.863133
FBgn0033624	8.11199	0.186315	-0.190947	0.53357	0.0328877	20.9531	7.85952	0.186315	-0.190947	0.53357	0.0339442	20.9531	7.85952	NA	NA	NA	NA	NA	7.85952	NA	NA	NA	NA	NA	6	0.79663	2	0.703874
FBgn0034179	9.4363	0.289683	-0.32885	0.87649	0.0464425	20.7584	8.70717	0.289683	-0.32885	0.87649	0.0503315	20.7584	8.70717	0.14577	-0.08643	0.338933	0.0194629	21.9557	8.91396	0.14577	-0.08643	0.338933	0.0190114	21.9557	41	0.499969	11	0.52251
FBgn0034817	7.15346	NA	NA	NA	NA	NA	7.15346	NA	NA	NA	NA	NA	7.15346	NA	NA	NA	NA	NA	7.15346	NA	NA	NA	NA	NA	1	0.531619	1	0.464267
FBgn0288856	6.46844	NA	NA	NA	NA	NA	6.30883	NA	NA	NA	NA	NA	6.46844	NA	NA	NA	NA	NA	6.30883	NA	NA	NA	NA	NA	1	0.615866	6	0.323847
FBgn0023081	10.4282	0.078747	0.0626072	0.201204	0.00964712	2.56574	10.3707	0.078747	0.0626072	0.201204	0.00970056	2.56574	10.3707	NA	NA	NA	NA	NA	10.4282	NA	NA	NA	NA	NA	6	0.555586	7	0.333348
FBgn0261394	7.78028	-0.190132	0.0393822	0.388336	0.0249565	11.2199	7.78028	-0.121929	-0.247469	0.551753	0.0354584	16.2514	7.78028	-0.190132	0.0393822	0.388336	0.0249565	11.2199	7.78028	NA	NA	NA	NA	NA	20	0.625381	1	0.331132
FBgn0263240	6.05377	0.118299	0.805574	1.62843	0.134497	5.44305	6.05377	-0.226739	0.287767	0.732722	0.0605178	8.54903	6.35353	NA	NA	NA	NA	NA	6.05377	-0.226739	0.287767	0.732722	0.0605178	8.54903	24	0.450243	4	0.352734
FBgn0264496	6.02341	-0.18134	-0.460753	0.990308	0.082205	16.5678	4.97256	NA	NA	NA	NA	NA	5.33174	NA	NA	NA	NA	NA	4.97256	NA	NA	NA	NA	NA	2	0.429214	10	0.644552
FBgn0264878	6.33043	0.17726	0.455278	0.977136	0.0771777	4.58179	6.67054	0.17726	0.455278	0.977136	0.0732427	4.58179	6.67054	NA	NA	NA	NA	NA	6.67054	NA	NA	NA	NA	NA	6	0.502788	2	0.360738
FBgn0034071	10.722	0.282185	-0.212171	0.706101	0.0329278	21.5374	10.6008	0.079084	-0.260463	0.544409	0.0256777	19.126	10.722	NA	NA	NA	NA	NA	10.6008	NA	NA	NA	NA	NA	7	0.510161	6	0.624631
FBgn0034154	9.0341	-0.153223	-0.116792	0.38532	0.0213258	14.4877	8.74799	-0.153223	-0.116792	0.38532	0.0220233	14.4877	8.74799	NA	NA	NA	NA	NA	8.74799	-0.153223	-0.116792	0.38532	0.0220233	14.4877	23	0.528305	2	0.572623
FBgn0035040	6.00939	-0.534095	0.323224	1.24857	0.103885	9.92123	6.00939	NA	NA	NA	NA	NA	6.00939	NA	NA	NA	NA	NA	6.00939	NA	NA	NA	NA	NA	2	0.69544	1	0.452859
FBgn0085243	6.17227	NA	NA	NA	NA	NA	5.27825	NA	NA	NA	NA	NA	5.27825	NA	NA	NA	NA	NA	5.56028	NA	NA	NA	NA	NA	1	0.574181	11	0.525684
FBgn0034626	6.90481	NA	NA	NA	NA	NA	6.90481	NA	NA	NA	NA	NA	6.90481	NA	NA	NA	NA	NA	6.90481	NA	NA	NA	NA	NA	1	0.568996	1	0.355909
FBgn0261975	7.80561	-0.606213	0.421137	1.47628	0.0945653	9.68082	7.55081	-0.606213	0.421137	1.47628	0.0977563	9.68082	7.55081	-0.217115	0.158066	0.537117	0.0355669	9.59628	7.80561	-0.217115	0.158066	0.537117	0.0344059	9.59628	41	0.943121	7	0.793704
FBgn0264505	7.27096	1.27751	-1.79344	4.40385	0.302838	20.3642	7.27096	0.953531	-1.34888	3.30375	0.227188	20.3505	7.02589	0.263165	-0.168526	0.625002	0.0444784	21.8243	7.02589	0.263165	-0.168526	0.625002	0.0444784	21.8243	42	0.400185	5	0.336058
FBgn0035056	4.83177	NA	NA	NA	NA	NA	3.89064	NA	NA	NA	NA	NA	3.89064	NA	NA	NA	NA	NA	4.3896	NA	NA	NA	NA	NA	1	0.681128	11	0.444879
FBgn0034860	7.61926	NA	NA	NA	NA	NA	8.38894	NA	NA	NA	NA	NA	8.06147	NA	NA	NA	NA	NA	8.38894	NA	NA	NA	NA	NA	1	0.507896	10	0.395745
FBgn0034262	5.24602	NA	NA	NA	NA	NA	5.24602	NA	NA	NA	NA	NA	5.24602	NA	NA	NA	NA	NA	5.24602	NA	NA	NA	NA	NA	1	0.725668	1	0.503797
FBgn0033538	8.80954	-0.0470158	-0.26067	0.529753	0.030067	17.3184	9.47759	NA	NA	NA	NA	NA	9.47759	NA	NA	NA	NA	NA	9.12626	NA	NA	NA	NA	NA	2	0.828878	11	0.795921
FBgn0040491	6.09087	0.460864	0.363258	1.17363	0.0963434	2.5497	6.09087	-0.21833	0.623071	1.32043	0.108394	7.2874	6.09087	-0.21833	0.623071	1.32043	0.108394	7.2874	6.09087	-0.21833	0.623071	1.32043	0.108394	7.2874	39	0.866286	1	0.465401
FBgn0266626	8.10019	0.231594	-0.882591	1.82494	0.112648	18.9802	6.97565	0.135505	-0.361931	0.772932	0.0554022	19.3684	7.51685	0.5738	-0.0626548	1.15442	0.0767889	23.5846	6.97565	0.135505	-0.361931	0.772932	0.0554022	19.3684	45	0.833132	10	0.893842
FBgn0033702	5.26358	0.444349	0.999634	2.18789	0.207833	4.40229	5.81258	0.444349	0.999634	2.18789	0.188203	4.40229	5.81258	NA	NA	NA	NA	NA	5.81258	NA	NA	NA	NA	NA	6	0.871601	2	0.691664
FBgn0034580	4.40184	0.109184	-0.61247	1.24425	0.141333	18.6739	3.32386	0.109184	-0.61247	1.24425	0.18717	18.6739	3.32386	NA	NA	NA	NA	NA	3.32386	NA	NA	NA	NA	NA	6	0.516144	2	0.683591
FBgn0027558	8.90017	-0.0713642	-0.165783	0.360981	0.0202794	16.4473	8.69409	-0.0713642	-0.165783	0.360981	0.0207601	16.4473	8.69409	NA	NA	NA	NA	NA	8.69409	-0.0713642	-0.165783	0.360981	0.0207601	16.4473	23	0.42411	2	0.394054
FBgn0027529	11.7425	-0.203578	0.102501	0.455853	0.0194104	10.2183	11.8752	-0.203578	0.102501	0.455853	0.0191935	10.2183	11.8752	-0.113283	-0.0361465	0.237819	0.0100133	13.1798	11.8752	-0.113283	-0.0361465	0.237819	0.0100133	13.1798	41	0.522047	2	0.663753
FBgn0050009	5.44026	NA	NA	NA	NA	NA	2.96625	NA	NA	NA	NA	NA	2.96625	NA	NA	NA	NA	NA	4.03881	NA	NA	NA	NA	NA	1	0.483286	11	0.546853
FBgn0028689	8.51981	NA	NA	NA	NA	NA	8.51981	NA	NA	NA	NA	NA	8.51981	NA	NA	NA	NA	NA	8.51981	NA	NA	NA	NA	NA	1	0.75472	1	0.311049
FBgn0033194	11.3123	0.155445	0.184321	0.482233	0.0213145	3.32385	11.4707	0.155445	0.184321	0.482233	0.0210202	3.32385	11.4707	-0.0643561	0.132011	0.293725	0.0128032	7.73263	11.4707	-0.0643561	0.132011	0.293725	0.0128032	7.73263	41	0.746953	2	0.441339
FBgn0020279	11.8932	-0.116422	0.0771843	0.279367	0.0117448	9.76378	11.8932	-0.116422	0.0771843	0.279367	0.0117448	9.76378	11.8932	-0.116422	0.0771843	0.279367	0.0117448	9.76378	11.8932	-0.116422	0.0771843	0.279367	0.0117448	9.76378	38	0.707753	1	0.358122
FBgn0034599	6.46758	-0.731911	0.233735	1.53665	0.118797	10.8193	6.05755	NA	NA	NA	NA	NA	6.05755	NA	NA	NA	NA	NA	6.05755	NA	NA	NA	NA	NA	2	0.863567	2	0.490243
FBgn0034459	9.5337	NA	NA	NA	NA	NA	9.26969	-0.0570862	0.161846	0.343237	0.0185139	7.29525	9.3977	-0.0570862	0.161846	0.343237	0.0182617	7.29525	9.3977	-0.0570862	0.161846	0.343237	0.0182617	7.29525	33	0.431356	9	0.383391	yes
FBgn0034455	7.03972	NA	NA	NA	NA	NA	6.75588	NA	NA	NA	NA	NA	6.75588	NA	NA	NA	NA	NA	6.75588	NA	NA	NA	NA	NA	1	0.540275	2	0.40537
FBgn0265044	7.43234	-0.348274	-0.335526	0.967206	0.0650674	14.9288	7.07839	-0.348274	-0.335526	0.967206	0.0683211	14.9288	7.43234	NA	NA	NA	NA	NA	7.07839	NA	NA	NA	NA	NA	6	0.709246	6	0.487789
FBgn0034493	7.45063	0.717228	0.956473	2.39103	0.160458	3.54233	6.3147	0.274639	0.341872	0.877048	0.0694449	3.41491	6.73021	NA	NA	NA	NA	NA	6.73021	0.274639	0.341872	0.877048	0.0651576	3.41491	24	0.869482	9	0.879125
FBgn0034377	7.2381	-0.695343	-0.0509645	1.39442	0.0963248	12.2795	6.31586	-0.695343	-0.0509645	1.39442	0.11039	12.2795	6.57877	NA	NA	NA	NA	NA	6.57877	NA	NA	NA	NA	NA	6	0.655285	9	0.51431
FBgn0000337	1.7678	-1.73303	0.246306	3.5009	0.990185	11.4607	2.64998	-1.73303	0.246306	3.5009	0.660553	11.4607	2.64998	NA	NA	NA	NA	NA	2.64998	NA	NA	NA	NA	NA	6	0.89227	2	0.435039
FBgn0260012	10.3725	-0.0561143	-0.158484	0.33625	0.0162088	16.7002	10.2909	0.114238	-0.145696	0.370284	0.0179908	20.54	10.2909	NA	NA	NA	NA	NA	10.2909	NA	NA	NA	NA	NA	7	0.576942	2	0.398512
FBgn0034474	4.87343	NA	NA	NA	NA	NA	7.20148	NA	NA	NA	NA	NA	6.29352	NA	NA	NA	NA	NA	6.29352	NA	NA	NA	NA	NA	1	0.45712	9	0.843911
FBgn0050385	4.20339	NA	NA	NA	NA	NA	4.20339	NA	NA	NA	NA	NA	4.20339	NA	NA	NA	NA	NA	4.20339	NA	NA	NA	NA	NA	1	0.570281	1	0.263578
FBgn0285917	12.5293	0.158349	0.0189467	0.318958	0.0127285	0.454871	12.8145	0.158349	0.0189467	0.318958	0.0124452	0.454871	12.8145	-0.09619	0.0764719	0.245768	0.00958944	9.43433	12.659	-0.09619	0.0764719	0.245768	0.00970722	9.43433	41	0.456144	11	0.719739
FBgn0034475	3.43852	NA	NA	NA	NA	NA	5.78591	NA	NA	NA	NA	NA	4.76871	NA	NA	NA	NA	NA	4.76871	NA	NA	NA	NA	NA	1	0.763104	9	0.644803
FBgn0033753	5.43468	0.193915	0.279581	0.680495	0.0626068	3.68368	5.08798	0.193915	0.279581	0.680495	0.0668729	3.68368	5.43468	0.193915	0.279581	0.680495	0.0626068	3.68368	5.08798	NA	NA	NA	NA	NA	18	0.461181	6	0.543283
FBgn0027619	8.43079	NA	NA	NA	NA	NA	8.68163	-0.236926	0.234456	0.666644	0.0383939	9.02001	8.68163	NA	NA	NA	NA	NA	8.43079	NA	NA	NA	NA	NA	3	0.475718	7	0.559098	yes
FBgn0011824	5.37263	-1.5288	0.163123	3.07495	0.286168	11.594	4.91498	NA	NA	NA	NA	NA	4.91498	NA	NA	NA	NA	NA	4.91498	NA	NA	NA	NA	NA	2	0.808474	2	0.262985
FBgn0265699	5.82617	NA	NA	NA	NA	NA	6.78801	NA	NA	NA	NA	NA	6.37416	NA	NA	NA	NA	NA	6.37416	NA	NA	NA	NA	NA	1	0.570145	9	0.838616
FBgn0023172	12.4796	0.264047	-0.335856	0.854448	0.0342337	20.5449	12.3866	0.264047	-0.335856	0.854448	0.0344909	20.5449	12.3866	NA	NA	NA	NA	NA	12.3866	NA	NA	NA	NA	NA	6	0.86013	2	0.447492
FBgn0034748	6.76835	0.182742	0.149782	0.472564	0.0349098	2.62261	6.76835	0.182742	0.149782	0.472564	0.0349098	2.62261	6.76835	NA	NA	NA	NA	NA	6.76835	NA	NA	NA	NA	NA	6	0.726237	1	0.444963
FBgn0011297	5.63331	-0.400466	0.323158	1.02918	0.0913479	9.40654	5.63331	NA	NA	NA	NA	NA	5.63331	NA	NA	NA	NA	NA	5.63331	NA	NA	NA	NA	NA	2	0.504062	1	0.390531
FBgn0035082	5.86819	-0.605155	-0.10874	1.22969	0.104776	12.6791	5.45292	-0.605155	-0.10874	1.22969	0.112756	12.6791	5.45292	NA	NA	NA	NA	NA	5.45292	NA	NA	NA	NA	NA	6	0.68085	2	0.583201
FBgn0033984	10.828	-0.00280276	-0.270774	0.541577	0.0250081	17.9605	10.7003	-0.00280276	-0.270774	0.541577	0.0253067	17.9605	10.2113	NA	NA	NA	NA	NA	11.2104	NA	NA	NA	NA	NA	6	0.700724	15	0.96273
FBgn0050051	6.16691	NA	NA	NA	NA	NA	5.51578	NA	NA	NA	NA	NA	5.51578	NA	NA	NA	NA	NA	5.51578	NA	NA	NA	NA	NA	1	0.588155	2	0.464979
FBgn0033356	9.20214	0.320251	-0.23564	0.795203	0.0432075	21.577	8.9311	0.320251	-0.23564	0.795203	0.0445188	21.577	8.9311	NA	NA	NA	NA	NA	8.9311	NA	NA	NA	NA	NA	6	0.938046	2	0.595663
FBgn0004638	9.32414	-0.174225	-0.1471	0.456038	0.0244547	14.6783	9.17706	NA	NA	NA	NA	NA	9.32414	NA	NA	NA	NA	NA	9.17706	NA	NA	NA	NA	NA	2	0.442077	6	0.5682
FBgn0034229	7.61865	0.14622	0.384623	0.822959	0.0540095	4.61233	8.38842	0.14622	0.384623	0.822959	0.0490533	4.61233	8.16477	NA	NA	NA	NA	NA	8.16477	0.14622	0.384623	0.822959	0.0503969	4.61233	23	0.836875	9	0.411428
FBgn0034180	11.5003	0.198574	-0.0931623	0.438683	0.0190727	22.3244	11.7842	0.198574	-0.0931623	0.438683	0.0186131	22.3244	11.7842	NA	NA	NA	NA	NA	11.6407	NA	NA	NA	NA	NA	6	0.495174	11	0.770353
FBgn0033652	12.3672	-0.254132	-0.246218	0.70769	0.0286116	14.9396	11.9597	-0.254132	-0.246218	0.70769	0.0295864	14.9396	12.0766	NA	NA	NA	NA	NA	11.9597	NA	NA	NA	NA	NA	6	0.751826	10	0.396335
FBgn0260991	2.5593	NA	NA	NA	NA	NA	3.29664	-0.968183	1.84997	4.17601	0.633374	7.84169	2.5593	NA	NA	NA	NA	NA	2.5593	NA	NA	NA	NA	NA	3	0.657712	3	0.272274	yes
FBgn0034176	7.39781	-0.199685	0.0320656	0.404486	0.0273382	11.3918	7.39781	-0.199685	0.0320656	0.404486	0.0273382	11.3918	7.39781	NA	NA	NA	NA	NA	7.39781	NA	NA	NA	NA	NA	6	0.661543	1	0.341887
FBgn0050020	10.7405	NA	NA	NA	NA	NA	10.7405	NA	NA	NA	NA	NA	10.7405	NA	NA	NA	NA	NA	10.7405	NA	NA	NA	NA	NA	1	0.641382	1	0.356254
FBgn0050357	8.96557	0.0808002	0.225107	0.478337	0.0266763	4.68365	8.74985	0.0808002	0.225107	0.478337	0.027334	4.68365	8.74985	0.0808002	0.225107	0.478337	0.027334	4.68365	8.96557	NA	NA	NA	NA	NA	18	0.854661	7	0.636792
FBgn0033578	4.08647	NA	NA	NA	NA	NA	4.67861	NA	NA	NA	NA	NA	4.08647	NA	NA	NA	NA	NA	4.08647	NA	NA	NA	NA	NA	1	0.60416	3	0.559916
FBgn0050354	8.26478	-1.12522	0.38289	2.37715	0.143812	10.7472	8.06046	-1.12522	0.38289	2.37715	0.147458	10.7472	8.06046	NA	NA	NA	NA	NA	8.06046	NA	NA	NA	NA	NA	6	0.90786	2	0.310875
FBgn0053554	12.4228	-0.21386	0.26725	0.68457	0.0275529	8.57784	12.5982	-0.21386	0.26725	0.68457	0.0271693	8.57784	12.5982	NA	NA	NA	NA	NA	12.5982	NA	NA	NA	NA	NA	6	0.601268	2	0.461438
FBgn0261276	10.845	-0.221656	0.0453353	0.45249	0.0208617	11.2294	10.9273	-0.221656	0.0453353	0.45249	0.0207047	11.2294	10.9273	NA	NA	NA	NA	NA	10.845	NA	NA	NA	NA	NA	6	0.610484	7	0.386859
FBgn0033101	6.57734	-0.0553373	0.340366	0.68967	0.0524277	6.61563	7.49499	-0.0553373	0.340366	0.68967	0.0460087	6.61563	7.19956	-0.0351017	-0.340766	0.685138	0.047582	17.6079	7.19956	-0.0351017	-0.340766	0.685138	0.047582	17.6079	41	0.554904	9	0.591457
FBgn0034402	5.08222	-0.0485319	-0.412012	0.829722	0.0816299	17.5521	4.55369	-0.0485319	-0.412012	0.829722	0.0911043	17.5521	4.55369	NA	NA	NA	NA	NA	4.55369	NA	NA	NA	NA	NA	6	0.523227	2	0.704471
FBgn0013770	9.80674	-0.43953	0.330674	1.10006	0.0560869	9.5363	10.0085	-0.43953	0.330674	1.10006	0.0549563	9.5363	9.80674	-0.336193	-0.0316629	0.675361	0.0344335	12.3587	10.0085	-0.336193	-0.0316629	0.675361	0.0337394	12.3587	41	0.943645	6	0.554731
FBgn0287478	13.0034	-0.107137	-0.204966	0.462555	0.0177858	16.1602	12.7982	-0.107137	-0.204966	0.462555	0.0180711	16.1602	12.7982	NA	NA	NA	NA	NA	12.7982	-0.107137	-0.204966	0.462555	0.0180711	16.1602	23	0.528551	2	0.711157
FBgn0265978	6.25181	NA	NA	NA	NA	NA	5.66936	NA	NA	NA	NA	NA	5.66936	NA	NA	NA	NA	NA	5.66936	NA	NA	NA	NA	NA	1	0.555305	2	0.357728
FBgn0034259	6.77692	-0.649014	-0.317728	1.44523	0.106629	13.739	6.95948	-0.649014	-0.317728	1.44523	0.103832	13.739	6.77692	-0.153236	-0.187127	0.483726	0.0356892	15.3791	6.95948	-0.153236	-0.187127	0.483726	0.034753	15.3791	41	0.908692	6	0.437648
FBgn0050147	8.20511	-0.357157	0.107799	0.746141	0.045468	10.8803	8.85261	NA	NA	NA	NA	NA	8.64246	-0.261618	-0.47623	1.08672	0.0628708	16.0812	8.64246	-0.261618	-0.47623	1.08672	0.0628708	16.0812	29	0.650089	9	0.452128
FBgn0050472	4.84094	-0.229125	0.504481	1.10815	0.114456	7.62844	5.33126	-0.229125	0.504481	1.10815	0.103929	7.62844	5.33126	NA	NA	NA	NA	NA	5.33126	NA	NA	NA	NA	NA	6	0.777357	2	0.587487
FBgn0041582	9.77065	-0.0792205	0.286358	0.594229	0.0304089	7.03093	9.77065	-0.0792205	0.286358	0.594229	0.0304089	7.03093	9.77065	NA	NA	NA	NA	NA	9.77065	NA	NA	NA	NA	NA	6	0.907538	1	0.329005
FBgn0034322	7.28411	0.269229	-0.336519	0.861926	0.0591648	20.5774	6.93782	NA	NA	NA	NA	NA	7.09376	NA	NA	NA	NA	NA	6.93782	NA	NA	NA	NA	NA	2	0.447684	10	0.312911
FBgn0015714	4.99389	NA	NA	NA	NA	NA	6.71969	NA	NA	NA	NA	NA	6.05583	NA	NA	NA	NA	NA	6.05583	NA	NA	NA	NA	NA	1	0.725802	9	0.885901
FBgn0000615	4.60886	-0.986494	0.177146	2.00454	0.217466	11.3213	3.78033	-0.986494	0.177146	2.00454	0.265128	11.3213	4.60886	-0.986494	0.177146	2.00454	0.217466	11.3213	3.78033	NA	NA	NA	NA	NA	18	0.650266	6	0.352456
FBgn0033199	7.79013	0.0629239	-0.322646	0.657449	0.0421976	18.7357	7.40992	0.0629239	-0.322646	0.657449	0.0443627	18.7357	7.53618	NA	NA	NA	NA	NA	7.40992	NA	NA	NA	NA	NA	6	0.726179	10	0.418344
FBgn0034800	5.61353	NA	NA	NA	NA	NA	5.2203	NA	NA	NA	NA	NA	5.2203	NA	NA	NA	NA	NA	5.2203	NA	NA	NA	NA	NA	1	0.713599	2	0.390868
FBgn0004435	12.1433	NA	NA	NA	NA	NA	11.5503	NA	NA	NA	NA	NA	11.7199	0.217381	0.00596399	0.434926	0.0185551	0.10477	11.7199	0.217381	0.00596399	0.434926	0.0185551	0.10477	16	0.605448	9	0.520637
FBgn0033543	8.44366	0.585324	0.191355	1.23162	0.0729315	1.20691	8.71458	0.585324	0.191355	1.23162	0.0706642	1.20691	8.71458	-0.289782	-0.114528	0.623186	0.0357554	13.4377	8.44366	NA	NA	NA	NA	NA	21	0.763917	7	0.598188
FBgn0033426	9.6143	-0.0586228	-0.196636	0.410377	0.021342	16.8933	9.50201	-0.0586228	-0.196636	0.410377	0.0215942	16.8933	9.50201	NA	NA	NA	NA	NA	9.50201	NA	NA	NA	NA	NA	6	0.550817	2	0.426085
FBgn0259221	12.7228	-0.0863311	0.026075	0.180366	0.0070883	10.8796	12.662	-0.0863311	0.026075	0.180366	0.00712232	10.8796	12.662	-0.0863311	0.026075	0.180366	0.00712232	10.8796	12.7228	-0.0863311	0.026075	0.180366	0.0070883	10.8796	38	0.40888	7	0.291858
FBgn0034870	4.25886	NA	NA	NA	NA	NA	4.65671	NA	NA	NA	NA	NA	4.25886	NA	NA	NA	NA	NA	4.25886	NA	NA	NA	NA	NA	1	0.705114	3	0.25747
FBgn0263802	8.88905	0.390576	-0.589106	1.41364	0.0795158	20.2363	8.32577	0.390576	-0.589106	1.41364	0.0848955	20.2363	8.32577	0.213795	-0.230873	0.629318	0.0377934	20.8534	8.32577	0.213795	-0.230873	0.629318	0.0377934	20.8534	41	0.919531	2	0.471082
FBgn0033395	10.5523	-0.328638	-0.045742	0.663613	0.0314441	12.5283	10.3421	-0.812741	-0.999809	2.57695	0.124586	15.3928	10.3421	NA	NA	NA	NA	NA	10.3421	-0.328638	-0.045742	0.663613	0.0320832	12.5283	25	0.605141	2	0.372722
FBgn0020930	9.18625	NA	NA	NA	NA	NA	8.93707	NA	NA	NA	NA	NA	8.93707	NA	NA	NA	NA	NA	9.18625	NA	NA	NA	NA	NA	1	0.54646	7	0.695371
FBgn0265049	5.48949	NA	NA	NA	NA	NA	5.48949	-0.414334	-0.336787	1.06789	0.0972669	14.607	5.48949	NA	NA	NA	NA	NA	5.48949	NA	NA	NA	NA	NA	3	0.48763	1	0.448998	yes
FBgn0265344	4.09064	NA	NA	NA	NA	NA	4.09064	NA	NA	NA	NA	NA	4.09064	NA	NA	NA	NA	NA	4.09064	NA	NA	NA	NA	NA	1	0.462309	1	0.236086
FBgn0034849	6.18206	-0.20731	-0.0166346	0.415953	0.033642	12.3058	5.92405	-0.20731	-0.0166346	0.415953	0.0351072	12.3058	5.92405	-0.20731	-0.0166346	0.415953	0.0351072	12.3058	6.18206	NA	NA	NA	NA	NA	18	0.508333	7	0.649966
FBgn0033697	6.35129	0.437405	0.295705	1.05596	0.0831299	2.27069	6.35129	0.437405	0.295705	1.05596	0.0831299	2.27069	6.35129	NA	NA	NA	NA	NA	6.35129	NA	NA	NA	NA	NA	6	0.910838	1	0.394103
FBgn0050022	7.71352	NA	NA	NA	NA	NA	7.34735	-0.224967	-0.10059	0.492863	0.0335402	13.6061	7.51078	NA	NA	NA	NA	NA	7.34735	NA	NA	NA	NA	NA	3	0.503122	10	0.634174	yes
FBgn0016762	5.85585	NA	NA	NA	NA	NA	5.85585	NA	NA	NA	NA	NA	5.85585	NA	NA	NA	NA	NA	5.85585	NA	NA	NA	NA	NA	1	0.7331	1	0.384345
FBgn0261293	3.16921	NA	NA	NA	NA	NA	4.01154	NA	NA	NA	NA	NA	3.16921	NA	NA	NA	NA	NA	4.01154	NA	NA	NA	NA	NA	1	0.435492	6	0.778181
FBgn0034331	7.86365	-0.155721	0.267417	0.618904	0.0393522	8.01419	8.68669	-0.155721	0.267417	0.618904	0.0356237	8.01419	8.42387	-0.509766	-0.0778344	1.03135	0.0612159	12.5787	8.42387	-0.155721	0.267417	0.618904	0.0367352	8.01419	43	0.673725	9	0.501859
FBgn0050381	7.10367	-0.220089	-0.322174	0.780348	0.0549257	15.7108	6.81728	NA	NA	NA	NA	NA	6.81728	NA	NA	NA	NA	NA	6.81728	NA	NA	NA	NA	NA	2	0.796009	2	0.646749
FBgn0267590	3.67195	NA	NA	NA	NA	NA	3.21121	NA	NA	NA	NA	NA	3.21121	NA	NA	NA	NA	NA	3.21121	NA	NA	NA	NA	NA	1	0.428719	2	0.326673
FBgn0034240	11.1075	-0.0775126	-0.0178682	0.159091	0.0071614	12.8654	11.2541	NA	NA	NA	NA	NA	11.2541	NA	NA	NA	NA	NA	11.1075	-0.0775126	-0.0178682	0.159091	0.0071614	12.8654	14	0.510628	7	0.442864
FBgn0003162	8.6087	NA	NA	NA	NA	NA	9.14231	0.268155	0.404887	0.971268	0.0531194	3.76558	8.92137	NA	NA	NA	NA	NA	8.92137	NA	NA	NA	NA	NA	3	0.511653	9	0.390235	yes
FBgn0050089	10.7951	0.281314	0.213794	0.706669	0.032731	2.48228	10.6223	0.281314	0.213794	0.706669	0.0332633	2.48228	10.7951	NA	NA	NA	NA	NA	10.6223	NA	NA	NA	NA	NA	6	0.829392	6	0.674121
FBgn0010501	7.53361	NA	NA	NA	NA	NA	7.53361	NA	NA	NA	NA	NA	7.53361	NA	NA	NA	NA	NA	7.53361	NA	NA	NA	NA	NA	1	0.559639	1	0.477298
FBgn0266432	4.39389	-0.367093	0.343792	1.00588	0.114464	9.12515	4.73931	-0.367093	0.343792	1.00588	0.106121	9.12515	4.73931	NA	NA	NA	NA	NA	4.39389	NA	NA	NA	NA	NA	6	0.63537	7	0.22704
FBgn0020391	8.05272	0.21212	-0.305562	0.743944	0.046192	20.3179	7.82948	0.21212	-0.305562	0.743944	0.0475091	20.3179	7.82948	NA	NA	NA	NA	NA	7.82948	NA	NA	NA	NA	NA	6	0.898763	2	0.609154
FBgn0021979	10.8164	0.10486	-0.356751	0.743686	0.0343777	19.092	10.5116	0.10486	-0.356751	0.743686	0.0353746	19.092	10.5116	NA	NA	NA	NA	NA	10.6278	NA	NA	NA	NA	NA	6	0.620159	11	0.733027
FBgn0034535	5.16191	NA	NA	NA	NA	NA	4.48871	NA	NA	NA	NA	NA	4.48871	NA	NA	NA	NA	NA	4.48871	NA	NA	NA	NA	NA	1	0.455111	2	0.45466
FBgn0050377	5.73032	0.0713113	0.27813	0.574252	0.0501065	5.04129	5.13126	0.732757	-0.178845	1.50853	0.146994	23.0856	5.13126	0.0713113	0.27813	0.574252	0.0559562	5.04129	5.73032	0.0713113	0.27813	0.574252	0.0501065	5.04129	40	0.681683	7	0.523153
FBgn0265374	6.41309	0.104477	0.612958	1.2436	0.0969576	5.35513	5.51719	0.104477	0.612958	1.2436	0.112702	5.35513	5.97533	0.104477	0.612958	1.2436	0.104061	5.35513	5.97533	0.104477	0.612958	1.2436	0.104061	5.35513	38	0.674784	9	0.576324
FBgn0085421	10.9938	-0.0785606	0.843349	1.694	0.0770436	6.35479	12.1677	-0.0785606	0.843349	1.694	0.0696105	6.35479	11.8599	NA	NA	NA	NA	NA	11.8599	NA	NA	NA	NA	NA	6	0.842967	9	0.803133
FBgn0287873	12.2205	-0.0606872	0.2477	0.510052	0.0208686	6.91776	12.2205	-0.0606872	0.2477	0.510052	0.0208686	6.91776	12.3397	-0.139194	0.0342784	0.286706	0.0116172	11.0777	12.2205	-0.139194	0.0342784	0.286706	0.0117305	11.0777	41	0.947526	4	0.582501
FBgn0265651	4.20682	NA	NA	NA	NA	NA	4.20682	NA	NA	NA	NA	NA	4.20682	NA	NA	NA	NA	NA	4.20682	NA	NA	NA	NA	NA	1	0.637668	1	0.342239
FBgn0003008	6.27786	NA	NA	NA	NA	NA	5.72302	NA	NA	NA	NA	NA	5.72302	NA	NA	NA	NA	NA	5.95016	NA	NA	NA	NA	NA	1	0.53117	11	0.553836
FBgn0033528	5.67953	-0.471695	-0.165754	0.999941	0.0880303	13.2908	5.67953	-0.471695	-0.165754	0.999941	0.0880303	13.2908	5.67953	NA	NA	NA	NA	NA	5.67953	NA	NA	NA	NA	NA	6	0.473935	1	0.41377
FBgn0013733	16.2124	0.357911	0.0508047	0.722997	0.0222977	0.538604	16.6316	0.357911	0.0508047	0.722997	0.0217356	0.538604	16.4922	NA	NA	NA	NA	NA	16.4922	NA	NA	NA	NA	NA	6	0.727271	9	0.619615
FBgn0034417	7.92355	0.119752	0.635618	1.2936	0.0816301	5.28869	7.43084	-0.0207898	0.308545	0.61849	0.0416164	6.25698	7.65987	-0.0207898	0.308545	0.61849	0.0403721	6.25698	7.65987	-0.0207898	0.308545	0.61849	0.0403721	6.25698	39	0.591208	9	0.663364
FBgn0033929	7.93629	-0.203865	0.114422	0.467562	0.0294572	10.0464	7.93629	-0.203865	0.114422	0.467562	0.0294572	10.0464	7.93629	NA	NA	NA	NA	NA	7.93629	NA	NA	NA	NA	NA	6	0.615455	1	0.515817
FBgn0033767	4.68252	-0.915039	-0.0748845	1.8362	0.196069	12.3119	4.24792	NA	NA	NA	NA	NA	4.24792	NA	NA	NA	NA	NA	4.24792	NA	NA	NA	NA	NA	2	0.658079	2	0.275346
FBgn0003317	9.63509	0.181373	0.0901898	0.405119	0.0210231	1.76263	9.49908	0.181373	0.0901898	0.405119	0.0213241	1.76263	9.49908	NA	NA	NA	NA	NA	9.63509	NA	NA	NA	NA	NA	6	0.444807	7	0.353416
FBgn0034458	4.49264	-0.978976	0.651259	2.35162	0.261719	9.75776	4.49264	NA	NA	NA	NA	NA	4.49264	NA	NA	NA	NA	NA	4.49264	NA	NA	NA	NA	NA	2	0.702277	1	0.388569
FBgn0020236	11.4681	NA	NA	NA	NA	NA	12.0366	NA	NA	NA	NA	NA	11.7643	-0.41265	0.345437	1.0763	0.0457443	9.33778	12.0366	-0.0897858	0.5367	1.08832	0.0452085	6.63315	17	0.646939	10	0.881028
FBgn0034971	9.89513	NA	NA	NA	NA	NA	9.53147	-0.224861	-0.132739	0.522234	0.0273952	14.0369	9.63942	NA	NA	NA	NA	NA	9.63942	NA	NA	NA	NA	NA	3	0.53106	9	0.667084	yes
FBgn0034117	7.65702	-0.0470063	0.363829	0.733706	0.0479107	6.49078	8.03635	-0.0470063	0.363829	0.733706	0.0456492	6.49078	8.03635	NA	NA	NA	NA	NA	8.03635	-0.0470063	0.363829	0.733706	0.0456492	6.49078	23	0.496039	2	0.469219
FBgn0033735	5.952	NA	NA	NA	NA	NA	5.63917	NA	NA	NA	NA	NA	5.63917	NA	NA	NA	NA	NA	5.952	NA	NA	NA	NA	NA	1	0.414695	7	0.422775
FBgn0264273	9.85757	0.133694	-0.218274	0.511928	0.0259662	20.0992	10.5012	0.133694	-0.218274	0.511928	0.0243747	20.0992	10.2557	NA	NA	NA	NA	NA	10.2557	NA	NA	NA	NA	NA	6	0.571435	9	0.453919
FBgn0034966	4.79659	0.472636	0.466145	1.32767	0.138397	2.97359	4.79659	NA	NA	NA	NA	NA	4.79659	-0.414571	-0.284421	1.00551	0.104815	14.2968	4.79659	-0.414571	-0.284421	1.00551	0.104815	14.2968	29	0.817778	1	0.412204
FBgn0041706	5.69422	-0.0109917	0.318766	0.63791	0.0560139	6.13166	6.14235	-0.0109917	0.318766	0.63791	0.0519273	6.13166	6.14235	NA	NA	NA	NA	NA	6.14235	NA	NA	NA	NA	NA	6	0.404017	2	0.339868
FBgn0017414	5.63588	NA	NA	NA	NA	NA	5.63588	NA	NA	NA	NA	NA	5.63588	NA	NA	NA	NA	NA	5.63588	NA	NA	NA	NA	NA	1	0.670692	1	0.341721
FBgn0010504	9.37817	-0.551801	0.365801	1.32408	0.0705935	9.76392	8.65716	-0.551801	0.365801	1.32408	0.0764729	9.76392	8.93624	-0.214173	0.233531	0.633742	0.0354591	8.83494	8.93624	-0.214173	0.233531	0.633742	0.0354591	8.83494	41	0.888399	9	0.55584
FBgn0033763	4.04714	NA	NA	NA	NA	NA	4.56401	NA	NA	NA	NA	NA	4.04714	NA	NA	NA	NA	NA	4.04714	NA	NA	NA	NA	NA	1	0.732815	3	0.432164
FBgn0287621	3.27498	NA	NA	NA	NA	NA	4.43764	NA	NA	NA	NA	NA	3.90126	NA	NA	NA	NA	NA	4.43764	NA	NA	NA	NA	NA	1	0.550281	10	0.432934
FBgn0266637	6.75127	0.110489	-0.754642	1.52537	0.112969	18.5553	6.03536	0.110489	-0.754642	1.52537	0.12637	18.5553	6.03536	NA	NA	NA	NA	NA	6.03536	NA	NA	NA	NA	NA	6	0.862892	2	0.621361
FBgn0287767	8.42458	NA	NA	NA	NA	NA	8.24454	NA	NA	NA	NA	NA	8.42458	NA	NA	NA	NA	NA	8.24454	NA	NA	NA	NA	NA	1	0.449475	6	0.505698
FBgn0033828	6.82267	NA	NA	NA	NA	NA	7.27489	0.211998	0.238113	0.637625	0.0438237	3.22137	7.27489	0.211998	0.238113	0.637625	0.0438237	3.22137	6.82267	NA	NA	NA	NA	NA	10	0.449936	7	0.446129	yes
FBgn0033187	8.0171	-0.310882	0.104671	0.65606	0.0409163	10.7595	7.81922	NA	NA	NA	NA	NA	7.81922	NA	NA	NA	NA	NA	7.81922	NA	NA	NA	NA	NA	2	0.559458	2	0.530941
FBgn0033090	5.80881	NA	NA	NA	NA	NA	5.80881	NA	NA	NA	NA	NA	5.80881	NA	NA	NA	NA	NA	5.80881	NA	NA	NA	NA	NA	1	0.408263	1	0.416279
FBgn0265667	7.89485	NA	NA	NA	NA	NA	7.65954	NA	NA	NA	NA	NA	7.89485	NA	NA	NA	NA	NA	7.65954	NA	NA	NA	NA	NA	1	0.508456	6	0.679071
FBgn0027607	8.60868	-0.144891	0.0340858	0.297692	0.0172902	11.1175	8.51554	NA	NA	NA	NA	NA	8.51554	-0.144891	0.0340858	0.297692	0.0174793	11.1175	8.60868	NA	NA	NA	NA	NA	8	0.475075	7	0.289148
FBgn0011746	7.13484	-0.422197	-0.227181	0.958877	0.0671969	13.8856	7.88611	NA	NA	NA	NA	NA	7.60557	-0.0409395	-0.334894	0.674774	0.0443606	17.5354	7.60557	-0.0409395	-0.334894	0.674774	0.0443606	17.5354	29	0.610565	9	0.560102
FBgn0034903	7.42872	0.328781	0.00785809	0.657749	0.0442707	0.0912766	8.40241	0.328781	0.00785809	0.657749	0.0391405	0.0912766	8.06545	0.328781	0.00785809	0.657749	0.0407757	0.0912766	8.06545	NA	NA	NA	NA	NA	18	0.530871	9	0.63754
FBgn0035033	7.85666	NA	NA	NA	NA	NA	7.74089	NA	NA	NA	NA	NA	7.85666	NA	NA	NA	NA	NA	7.74089	NA	NA	NA	NA	NA	1	0.603616	6	0.25142
FBgn0034898	5.7303	0.289251	0.402969	0.992069	0.0865634	3.62195	6.09211	0.289251	0.402969	0.992069	0.0814224	3.62195	6.09211	-0.260137	0.25503	0.728591	0.0597979	9.03787	6.09211	-0.260137	0.25503	0.728591	0.0597979	9.03787	41	0.907061	2	0.581011
FBgn0034689	7.92247	NA	NA	NA	NA	NA	7.72128	NA	NA	NA	NA	NA	7.72128	NA	NA	NA	NA	NA	7.72128	NA	NA	NA	NA	NA	1	0.661867	2	0.614038
FBgn0033755	9.12714	0.0731414	0.167068	0.364754	0.0199818	4.42377	8.95262	0.0731414	0.167068	0.364754	0.0203714	4.42377	8.95262	NA	NA	NA	NA	NA	9.12714	NA	NA	NA	NA	NA	6	0.733319	7	0.704327
FBgn0010651	7.71717	-0.191999	0.297779	0.708621	0.045912	8.18751	8.18184	-0.191999	0.297779	0.708621	0.0433045	8.18751	8.18184	NA	NA	NA	NA	NA	8.18184	-0.191999	0.297779	0.708621	0.0433045	8.18751	23	0.427609	2	0.464634
FBgn0033174	5.17991	1.1834	-1.19276	3.36043	0.324371	20.9849	5.17991	0.536386	-0.741086	1.82966	0.176611	20.3931	5.17991	NA	NA	NA	NA	NA	4.69524	NA	NA	NA	NA	NA	7	0.482823	8	0.344319
FBgn0015037	9.73058	-0.385919	0.735076	1.66045	0.085321	7.84665	9.73058	-0.677956	-0.436305	1.61244	0.082854	14.1842	9.73058	NA	NA	NA	NA	NA	9.73058	NA	NA	NA	NA	NA	7	0.948314	1	0.414996
FBgn0033320	7.49005	-0.207872	0.249379	0.649309	0.0433448	8.65422	7.86152	-0.207872	0.249379	0.649309	0.0412967	8.65422	7.49005	-0.207872	0.249379	0.649309	0.0433448	8.65422	7.86152	-0.207872	0.249379	0.649309	0.0412967	8.65422	38	0.627886	6	0.561448
FBgn0033906	7.86449	0.0719684	-0.401782	0.816354	0.0519012	18.677	8.03845	0.0719684	-0.401782	0.816354	0.0507781	18.677	7.86449	NA	NA	NA	NA	NA	8.03845	NA	NA	NA	NA	NA	6	0.68277	6	0.29851
FBgn0034914	8.4514	-0.203534	0.147721	0.502981	0.0297573	9.6019	8.4514	NA	NA	NA	NA	NA	8.4514	NA	NA	NA	NA	NA	8.4514	NA	NA	NA	NA	NA	2	0.422303	1	0.424986
FBgn0033179	8.59717	-0.304879	0.377729	0.970835	0.0564625	8.59389	8.35297	-0.196566	0.0324122	0.398441	0.0238503	11.3758	8.35297	-0.196566	0.0324122	0.398441	0.0238503	11.3758	8.59717	NA	NA	NA	NA	NA	19	0.620383	7	0.668075
FBgn0265935	9.03976	-0.153318	0.670618	1.37584	0.0760994	6.85852	9.34152	-0.153318	0.670618	1.37584	0.0736412	6.85852	9.34152	NA	NA	NA	NA	NA	9.34152	NA	NA	NA	NA	NA	6	0.815882	2	0.549099
FBgn0267791	10.6911	0.168655	-0.0511488	0.352482	0.0164848	22.8753	10.365	NA	NA	NA	NA	NA	10.5881	0.168655	-0.0511488	0.352482	0.0166453	22.8753	10.365	NA	NA	NA	NA	NA	8	0.609139	10	0.473841
FBgn0260499	14.4312	0.0917647	-0.419148	0.85815	0.0297325	18.8233	14.4312	0.0917647	-0.419148	0.85815	0.0297325	18.8233	14.4312	0.271486	-0.177591	0.648824	0.0224799	21.7873	14.4312	0.0917647	-0.419148	0.85815	0.0297325	18.8233	43	0.418473	1	0.462017
FBgn0033191	7.78277	NA	NA	NA	NA	NA	7.68325	NA	NA	NA	NA	NA	7.68325	NA	NA	NA	NA	NA	7.78277	NA	NA	NA	NA	NA	1	0.596811	7	0.285075
FBgn0243516	11.3657	0.107088	0.273749	0.587898	0.0258628	4.57567	11.2683	0.107088	0.273749	0.587898	0.0260865	4.57567	11.3657	0.148853	-0.128999	0.393944	0.0173304	21.2725	11.3657	0.148853	-0.128999	0.393944	0.0173304	21.2725	41	0.94745	3	0.253146
FBgn0264835	6.96405	-0.266935	0.299033	0.801686	0.0575589	8.7836	8.50859	-0.266935	0.299033	0.801686	0.0471104	8.7836	8.02503	NA	NA	NA	NA	NA	8.02503	NA	NA	NA	NA	NA	6	0.658162	9	0.889531
FBgn0050001	5.47138	NA	NA	NA	NA	NA	3.4758	-0.904109	-0.530401	2.09641	0.301573	14.0266	3.98937	NA	NA	NA	NA	NA	3.4758	NA	NA	NA	NA	NA	3	0.873269	10	0.414835	yes
FBgn0264329	9.28181	0.174263	-1.10815	2.24354	0.120857	18.5958	8.797	0.174263	-1.10815	2.24354	0.127517	18.5958	8.797	0.28486	-0.511706	1.1713	0.066574	19.9403	8.797	0.28486	-0.511706	1.1713	0.066574	19.9403	41	0.96345	2	0.722047
FBgn0003975	5.88628	NA	NA	NA	NA	NA	5.88628	NA	NA	NA	NA	NA	5.88628	NA	NA	NA	NA	NA	5.88628	NA	NA	NA	NA	NA	1	0.705356	1	0.330504
FBgn0033205	6.81999	0.786779	0.677046	2.07597	0.152197	2.7142	6.30775	NA	NA	NA	NA	NA	6.30775	NA	NA	NA	NA	NA	6.30775	NA	NA	NA	NA	NA	2	0.765062	2	0.407629
FBgn0050421	11.6187	-0.338488	-0.249227	0.840686	0.0361783	14.4243	11.4515	0.0105084	-0.192061	0.384696	0.0167967	18.2088	11.4515	0.0105084	-0.192061	0.384696	0.0167967	18.2088	11.4515	0.0105084	-0.192061	0.384696	0.0167967	18.2088	39	0.670744	2	0.646003
FBgn0033919	8.99795	0.305351	0.350301	0.929407	0.0516455	3.26146	9.36732	0.305351	0.350301	0.929407	0.049609	3.26146	9.17082	NA	NA	NA	NA	NA	9.36732	NA	NA	NA	NA	NA	6	0.911984	10	0.429319
FBgn0033862	8.68873	0.26101	-0.53312	1.18717	0.0683166	19.7391	8.17026	0.26101	-0.53312	1.18717	0.0726519	19.7391	8.17026	NA	NA	NA	NA	NA	8.17026	NA	NA	NA	NA	NA	6	0.851513	2	0.509284
FBgn0265980	3.93936	0.128254	-0.886276	1.79101	0.227323	18.5489	3.5953	0.128254	-0.886276	1.79101	0.249078	18.5489	3.5953	NA	NA	NA	NA	NA	3.5953	NA	NA	NA	NA	NA	6	0.725317	2	0.281837
FBgn0034382	6.65889	NA	NA	NA	NA	NA	6.93009	NA	NA	NA	NA	NA	6.93009	NA	NA	NA	NA	NA	6.65889	NA	NA	NA	NA	NA	1	0.517871	7	0.390139
FBgn0259183	9.12412	-0.680345	0.122563	1.38259	0.0757658	11.3192	8.62338	-0.680345	0.122563	1.38259	0.0801654	11.3192	8.62338	NA	NA	NA	NA	NA	8.62338	NA	NA	NA	NA	NA	6	0.858438	2	0.631885
FBgn0033728	6.45642	NA	NA	NA	NA	NA	6.06449	-0.404116	0.510624	1.30238	0.107377	8.55724	5.62598	NA	NA	NA	NA	NA	6.45642	NA	NA	NA	NA	NA	3	0.591893	12	0.433443	yes
FBgn0259226	5.80156	-0.291961	0.491471	1.1433	0.0985339	8.04751	6.37119	-0.291961	0.491471	1.1433	0.0897243	8.04751	6.37119	-0.291961	0.491471	1.1433	0.0897243	8.04751	6.37119	-0.291961	0.491471	1.1433	0.0897243	8.04751	38	0.744084	2	0.490076
FBgn0034323	7.40261	0.327242	-0.336267	0.938429	0.063385	20.948	7.18801	NA	NA	NA	NA	NA	7.40261	NA	NA	NA	NA	NA	7.18801	NA	NA	NA	NA	NA	2	0.459594	6	0.315179
FBgn0033636	12.478	0.129713	0.0921915	0.318275	0.0127535	2.36018	12.6444	0.129713	0.0921915	0.318275	0.0125856	2.36018	12.6444	NA	NA	NA	NA	NA	12.6444	NA	NA	NA	NA	NA	6	0.49066	2	0.505281
FBgn0033283	7.56861	NA	NA	NA	NA	NA	8.24409	0.416082	0.296853	1.02224	0.0619986	2.36706	8.24409	NA	NA	NA	NA	NA	7.87663	NA	NA	NA	NA	NA	3	0.426515	11	0.388148	yes
FBgn0034882	1.91466	-1.08836	-0.777784	2.67542	0.698668	14.3701	3.05872	NA	NA	NA	NA	NA	3.05872	NA	NA	NA	NA	NA	1.91466	NA	NA	NA	NA	NA	2	0.543705	7	0.51989
FBgn0033893	7.75584	0.298496	-0.206505	0.725931	0.046799	21.6883	7.2536	0.298496	-0.206505	0.725931	0.0500393	21.6883	7.46395	0.298496	-0.206505	0.725931	0.0486291	21.6883	7.2536	NA	NA	NA	NA	NA	18	0.405202	10	0.646932
FBgn0033989	8.91044	-0.0964762	-0.238495	0.514539	0.0288728	16.5317	8.58995	-0.0964762	-0.238495	0.514539	0.02995	16.5317	8.75029	NA	NA	NA	NA	NA	8.58995	NA	NA	NA	NA	NA	6	0.525919	10	0.845079
FBgn0033569	7.88512	NA	NA	NA	NA	NA	7.76299	NA	NA	NA	NA	NA	7.88512	NA	NA	NA	NA	NA	7.76299	NA	NA	NA	NA	NA	1	0.494535	6	0.303784
FBgn0050344	8.6161	NA	NA	NA	NA	NA	8.15253	NA	NA	NA	NA	NA	8.32078	NA	NA	NA	NA	NA	8.15253	NA	NA	NA	NA	NA	1	0.427244	10	0.400991
FBgn0265845	2.79973	NA	NA	NA	NA	NA	2.79973	NA	NA	NA	NA	NA	2.79973	NA	NA	NA	NA	NA	2.79973	NA	NA	NA	NA	NA	1	0.418577	1	0.506616
FBgn0033088	6.65845	NA	NA	NA	NA	NA	6.4724	NA	NA	NA	NA	NA	6.4724	NA	NA	NA	NA	NA	6.4724	NA	NA	NA	NA	NA	1	0.608157	2	0.411441
FBgn0015801	7.22217	NA	NA	NA	NA	NA	8.04233	NA	NA	NA	NA	NA	7.72238	-0.00479511	-0.328123	0.656317	0.0424945	17.9442	7.72238	-0.00479511	-0.328123	0.656317	0.0424945	17.9442	16	0.438976	9	0.750894
FBgn0033842	6.80772	-0.320746	0.0895639	0.666032	0.0489174	10.9599	6.62417	-0.320746	0.0895639	0.666032	0.0502729	10.9599	6.62417	NA	NA	NA	NA	NA	6.80772	NA	NA	NA	NA	NA	6	0.828951	7	0.693263
FBgn0263336	6.0844	-0.0629295	0.482061	0.972302	0.0799013	6.49583	6.74527	-0.193462	1.02724	2.09059	0.154967	6.71105	6.47189	-0.0629295	0.482061	0.972302	0.0751173	6.49583	6.74527	-0.0629295	0.482061	0.972302	0.0720728	6.49583	40	0.613817	10	0.512141
FBgn0033155	9.44284	NA	NA	NA	NA	NA	9.44284	NA	NA	NA	NA	NA	9.44284	NA	NA	NA	NA	NA	9.44284	NA	NA	NA	NA	NA	1	0.591587	1	0.279106
FBgn0034418	12.4924	0.218508	-0.111257	0.490403	0.019628	22.2011	11.6785	0.0431408	-0.291865	0.590071	0.0252631	18.5605	11.881	0.218508	-0.111257	0.490403	0.0206381	22.2011	11.881	0.0431408	-0.291865	0.590071	0.0248326	18.5605	44	0.506697	9	0.713535
FBgn0267913	9.94498	0.430902	-0.361946	1.12549	0.0565858	21.3314	9.73143	0.430902	-0.361946	1.12549	0.0578275	21.3314	9.73143	0.223359	0.135386	0.522374	0.0268395	2.08145	9.73143	NA	NA	NA	NA	NA	21	0.562654	2	0.642007
FBgn0033783	9.45088	-0.0655024	0.121161	0.275467	0.0145736	7.89311	9.15931	-0.0655024	0.121161	0.275467	0.0150375	7.89311	9.27685	NA	NA	NA	NA	NA	9.27685	NA	NA	NA	NA	NA	6	0.586811	9	0.682278
FBgn0266866	3.30681	NA	NA	NA	NA	NA	3.30681	NA	NA	NA	NA	NA	3.30681	NA	NA	NA	NA	NA	3.30681	NA	NA	NA	NA	NA	1	0.519275	1	0.351874
FBgn0040849	7.91197	-0.685127	0.48096	1.67418	0.105801	9.66207	7.48251	-0.685127	0.48096	1.67418	0.111873	9.66207	7.48251	-0.685127	0.48096	1.67418	0.111873	9.66207	7.91197	-0.685127	0.48096	1.67418	0.105801	9.66207	38	0.534924	7	0.773112
FBgn0033238	5.22062	NA	NA	NA	NA	NA	5.22062	NA	NA	NA	NA	NA	5.22062	NA	NA	NA	NA	NA	5.22062	NA	NA	NA	NA	NA	1	0.534729	1	0.506034
FBgn0035087	10.459	-0.745302	0.806466	2.19624	0.104992	8.84952	10.2759	-0.745302	0.806466	2.19624	0.106864	8.84952	10.459	-0.422817	0.136523	0.888622	0.0424811	10.807	10.459	-0.422817	0.136523	0.888622	0.0424811	10.807	41	0.955912	3	0.357707
FBgn0001263	13.1791	0.401652	-0.625056	1.48596	0.0563755	20.1816	12.337	0.401652	-0.625056	1.48596	0.0602237	20.1816	12.337	0.645127	-0.562382	1.71168	0.0693717	21.2613	12.5925	0.645127	-0.562382	1.71168	0.0679645	21.2613	41	0.406629	11	0.745864
FBgn0034253	7.30025	0.249022	0.609313	1.31647	0.0901662	4.51803	7.30025	0.249022	0.609313	1.31647	0.0901662	4.51803	7.30025	NA	NA	NA	NA	NA	7.30025	NA	NA	NA	NA	NA	6	0.892977	1	0.265434
FBgn0265499	4.20877	0.20451	-0.785436	1.62325	0.192841	18.973	4.9967	0.20451	-0.785436	1.62325	0.162432	18.973	4.61099	NA	NA	NA	NA	NA	4.61099	NA	NA	NA	NA	NA	6	0.904618	9	0.546487
FBgn0042135	12.0036	0.264194	-0.0648788	0.544087	0.0226636	23.0802	12.2476	0.124319	0.00835734	0.2492	0.0101735	0.256394	12.1667	0.124319	0.00835734	0.2492	0.0102411	0.256394	12.1667	0.124319	0.00835734	0.2492	0.0102411	0.256394	39	0.582761	9	0.420167
FBgn0034308	10.9965	-0.133737	-0.0721912	0.303955	0.0138206	13.8907	10.235	-0.133737	-0.0721912	0.303955	0.0148489	13.8907	10.4677	NA	NA	NA	NA	NA	10.4677	-0.133737	-0.0721912	0.303955	0.0145188	13.8907	23	0.644413	9	0.525638
FBgn0016970	4.95666	NA	NA	NA	NA	NA	4.65545	-0.587764	-0.015686	1.17595	0.126298	12.1019	4.65545	NA	NA	NA	NA	NA	4.65545	NA	NA	NA	NA	NA	3	0.742982	2	0.345331	yes
FBgn0034109	6.7636	-0.387206	-0.0474002	0.780194	0.0576759	12.4653	6.32092	NA	NA	NA	NA	NA	6.32092	NA	NA	NA	NA	NA	6.50574	NA	NA	NA	NA	NA	2	0.765177	11	0.353288
FBgn0033699	9.38523	-0.304872	0.281473	0.829877	0.0442119	9.15235	9.50235	NA	NA	NA	NA	NA	9.38523	-0.312943	-0.150695	0.694672	0.0370088	13.7142	9.50235	NA	NA	NA	NA	NA	9	0.836274	6	0.248562
FBgn0033556	6.51936	0.0719426	-0.42497	0.862034	0.0661134	18.6406	6.51936	NA	NA	NA	NA	NA	6.51936	NA	NA	NA	NA	NA	6.51936	NA	NA	NA	NA	NA	2	0.512664	1	0.271618
FBgn0035031	6.99093	0.247309	-0.149818	0.578299	0.0413607	21.9195	5.82954	0.247309	-0.149818	0.578299	0.0496008	21.9195	5.82954	NA	NA	NA	NA	NA	6.43682	NA	NA	NA	NA	NA	6	0.461428	11	0.891624
FBgn0043532	2.06809	NA	NA	NA	NA	NA	2.84326	NA	NA	NA	NA	NA	2.84326	NA	NA	NA	NA	NA	2.06809	NA	NA	NA	NA	NA	1	0.680248	7	0.415213
FBgn0022764	12.9667	0.0915984	0.0855165	0.250626	0.00966421	2.86889	13.2782	0.0915984	0.0855165	0.250626	0.00943752	2.86889	13.1547	NA	NA	NA	NA	NA	13.2782	NA	NA	NA	NA	NA	6	0.546842	10	0.821627
FBgn0263539	4.34705	0.426579	-0.277219	1.01749	0.117032	21.7988	4.34705	NA	NA	NA	NA	NA	4.34705	NA	NA	NA	NA	NA	4.34705	NA	NA	NA	NA	NA	2	0.425089	1	0.508766
FBgn0085414	10.6335	0.151346	0.198921	0.499901	0.023506	3.51567	11.5598	0.151346	0.198921	0.499901	0.0216224	3.51567	11.2775	NA	NA	NA	NA	NA	11.2775	NA	NA	NA	NA	NA	6	0.689412	9	0.842544
FBgn0033112	2.71141	-0.312232	0.863054	1.83559	0.338494	7.32593	3.35663	-0.312232	0.863054	1.83559	0.273428	7.32593	2.71141	NA	NA	NA	NA	NA	2.71141	NA	NA	NA	NA	NA	6	0.466242	3	0.252834
FBgn0033607	10.0031	-0.64151	0.385617	1.49698	0.0748259	9.93264	9.15201	-0.231094	0.13217	0.532441	0.0290887	10.0156	9.35655	-0.231094	0.13217	0.532441	0.0284528	10.0156	9.52689	-0.231094	0.13217	0.532441	0.0279441	10.0156	39	0.917077	15	0.882837
FBgn0050411	4.7309	NA	NA	NA	NA	NA	5.0636	0.178965	0.649532	1.34747	0.133055	4.97304	4.7309	NA	NA	NA	NA	NA	5.0636	NA	NA	NA	NA	NA	3	0.457903	6	0.357238	yes
FBgn0034451	7.20016	NA	NA	NA	NA	NA	7.20016	NA	NA	NA	NA	NA	7.20016	NA	NA	NA	NA	NA	7.20016	NA	NA	NA	NA	NA	1	0.652713	1	0.500748
FBgn0034910	5.95315	NA	NA	NA	NA	NA	6.80942	NA	NA	NA	NA	NA	6.45579	NA	NA	NA	NA	NA	6.45579	NA	NA	NA	NA	NA	1	0.702254	9	0.761092
FBgn0015602	6.77259	-0.0916612	-0.36926	0.760932	0.0561773	17.0706	6.77259	NA	NA	NA	NA	NA	6.77259	NA	NA	NA	NA	NA	6.77259	NA	NA	NA	NA	NA	2	0.779098	1	0.415686
FBgn0033544	12.4033	NA	NA	NA	NA	NA	11.5629	NA	NA	NA	NA	NA	11.8058	NA	NA	NA	NA	NA	11.8058	NA	NA	NA	NA	NA	1	0.589509	9	0.698731
FBgn0029093	10.0702	0.0519395	0.444497	0.895042	0.04444	5.55568	10.0702	-0.210952	-0.0580486	0.437586	0.0217267	13.0257	9.86541	-0.210952	-0.0580486	0.437586	0.0221778	13.0257	10.3418	NA	NA	NA	NA	NA	19	0.479588	14	0.601941
FBgn0033271	4.17903	NA	NA	NA	NA	NA	3.7726	NA	NA	NA	NA	NA	4.17903	NA	NA	NA	NA	NA	3.7726	NA	NA	NA	NA	NA	1	0.720243	6	0.249981
FBgn0087011	7.47646	NA	NA	NA	NA	NA	8.70539	0.445776	0.230021	1.00325	0.0576221	1.81958	8.30451	NA	NA	NA	NA	NA	8.30451	NA	NA	NA	NA	NA	3	0.762407	9	0.892417	yes
FBgn0050274	3.45061	NA	NA	NA	NA	NA	3.45061	NA	NA	NA	NA	NA	3.45061	NA	NA	NA	NA	NA	3.45061	NA	NA	NA	NA	NA	1	0.546967	1	0.371603
FBgn0034485	9.32968	0.381336	-0.557338	1.35062	0.072383	20.292	8.9899	0.381336	-0.557338	1.35062	0.0751187	20.292	8.9899	NA	NA	NA	NA	NA	8.9899	0.0623846	-0.237751	0.491598	0.0273417	18.9802	26	0.871799	2	0.403405
FBgn0027356	10.2728	0.334364	-0.130078	0.717551	0.0349249	22.5828	10.9608	0.334364	-0.130078	0.717551	0.0327327	22.5828	10.7148	0.334364	-0.130078	0.717551	0.0334842	22.5828	10.7148	0.334364	-0.130078	0.717551	0.0334842	22.5828	38	0.457118	9	0.629182
FBgn0001124	9.29698	0.353961	0.313332	0.945442	0.0508467	2.76772	10.0057	0.353961	0.313332	0.945442	0.0472451	2.76772	9.83283	-0.0636651	0.475062	0.958619	0.0487458	6.50886	9.83283	-0.0636651	0.475062	0.958619	0.0487458	6.50886	41	0.493402	9	0.363546
FBgn0034127	4.97762	NA	NA	NA	NA	NA	5.48792	NA	NA	NA	NA	NA	5.48792	NA	NA	NA	NA	NA	5.48792	NA	NA	NA	NA	NA	1	0.64702	2	0.249588
FBgn0033160	9.4825	-0.190846	0.154252	0.490779	0.0258782	9.40353	9.34249	-0.203601	-0.157365	0.514653	0.0275437	14.5134	9.34249	NA	NA	NA	NA	NA	9.34249	NA	NA	NA	NA	NA	7	0.438842	2	0.424163
FBgn0041241	5.27003	NA	NA	NA	NA	NA	4.28827	NA	NA	NA	NA	NA	4.28827	NA	NA	NA	NA	NA	4.28827	NA	NA	NA	NA	NA	1	0.529752	2	0.590249
FBgn0045800	7.90253	-0.482422	0.110726	0.989931	0.0626338	11.1382	7.90253	-0.482422	0.110726	0.989931	0.0626338	11.1382	8.18612	0.290843	-0.0726141	0.599542	0.0366194	23.0654	7.70841	NA	NA	NA	NA	NA	21	0.522961	14	0.372528
FBgn0085428	6.17623	0.380248	0.26098	0.922387	0.0746723	2.29757	6.17623	0.380248	0.26098	0.922387	0.0746723	2.29757	5.7736	NA	NA	NA	NA	NA	6.65862	NA	NA	NA	NA	NA	6	0.848937	14	0.798073
FBgn0022097	8.60237	NA	NA	NA	NA	NA	8.45142	NA	NA	NA	NA	NA	8.45142	NA	NA	NA	NA	NA	8.60237	NA	NA	NA	NA	NA	1	0.572976	7	0.40331
FBgn0033421	8.63651	0.332344	-0.363804	0.985507	0.0570547	20.8275	8.93667	0.332344	-0.363804	0.985507	0.0551384	20.8275	8.81344	NA	NA	NA	NA	NA	8.81344	NA	NA	NA	NA	NA	6	0.864086	9	0.57557
FBgn0034267	4.73258	0.437231	-0.172037	0.939718	0.0992819	22.5681	3.97224	0.437231	-0.172037	0.939718	0.118286	22.5681	3.97224	NA	NA	NA	NA	NA	3.97224	NA	NA	NA	NA	NA	6	0.716676	2	0.668833
FBgn0034086	5.58715	NA	NA	NA	NA	NA	5.58715	NA	NA	NA	NA	NA	5.58715	NA	NA	NA	NA	NA	5.58715	NA	NA	NA	NA	NA	1	0.635274	1	0.484648
FBgn0267823	5.72959	-0.507188	0.000899764	1.01438	0.0885209	11.9932	5.72959	NA	NA	NA	NA	NA	5.72959	NA	NA	NA	NA	NA	5.72959	NA	NA	NA	NA	NA	2	0.621965	1	0.478025
FBgn0260972	8.76461	0.310735	-0.06251	0.633921	0.0361636	23.2417	8.76461	NA	NA	NA	NA	NA	8.76461	NA	NA	NA	NA	NA	8.76461	NA	NA	NA	NA	NA	2	0.460015	1	0.424813
FBgn0265003	9.60403	-0.0987497	0.37824	0.781836	0.0407035	6.97547	9.60403	-0.0987497	0.37824	0.781836	0.0407035	6.97547	9.60403	NA	NA	NA	NA	NA	9.60403	NA	NA	NA	NA	NA	6	0.615832	1	0.306688
FBgn0034654	7.09553	-0.36268	0.0633738	0.736351	0.0518884	11.3392	7.09553	-0.36268	0.0633738	0.736351	0.0518884	11.3392	7.09553	NA	NA	NA	NA	NA	7.09553	NA	NA	NA	NA	NA	6	0.412014	1	0.460298
FBgn0050018	11.4987	0.413426	-0.865163	1.91774	0.0833893	19.7027	10.6486	0.468782	-0.431074	1.2737	0.0598063	21.16	10.8588	0.468782	-0.431074	1.2737	0.0586484	21.16	10.8588	0.468782	-0.431074	1.2737	0.0586484	21.16	39	0.485504	9	0.535652
FBgn0263586	7.02973	-0.396205	-0.189161	0.878089	0.0624554	13.7014	6.72896	-0.396205	-0.189161	0.878089	0.065247	13.7014	6.72896	NA	NA	NA	NA	NA	6.72896	NA	NA	NA	NA	NA	6	0.744298	2	0.555758
FBgn0033876	10.8665	-0.137483	-0.0682641	0.306996	0.0141258	13.7604	10.4566	-0.137483	-0.0682641	0.306996	0.0146795	13.7604	10.5759	0.0625847	-0.10283	0.240756	0.0113823	20.0884	10.5759	0.0625847	-0.10283	0.240756	0.0113823	20.0884	41	0.458104	9	0.372161
FBgn0033005	10.4304	-0.349429	-0.0703957	0.712898	0.0341739	12.7594	10.4304	-0.349429	-0.0703957	0.712898	0.0341739	12.7594	10.4304	NA	NA	NA	NA	NA	10.5629	NA	NA	NA	NA	NA	6	0.858177	8	0.194616
FBgn0033659	4.43141	NA	NA	NA	NA	NA	3.90659	-0.587058	-0.0237213	1.17507	0.150396	12.1543	4.43141	-0.587058	-0.0237213	1.17507	0.132584	12.1543	3.90659	NA	NA	NA	NA	NA	10	0.521291	6	0.532564	yes
FBgn0266129	7.34567	0.0796876	0.242499	0.510513	0.0347493	4.78727	8.30269	0.0796876	0.242499	0.510513	0.0307439	4.78727	8.1023	NA	NA	NA	NA	NA	7.87016	NA	NA	NA	NA	NA	6	0.484244	15	0.425572
FBgn0050263	9.64232	-0.00801503	-0.347194	0.694572	0.0360169	17.9118	7.90488	0.186027	-0.712929	1.4736	0.0932082	18.975	7.90488	-0.00801503	-0.347194	0.694572	0.0439331	17.9118	8.90565	-0.00801503	-0.347194	0.694572	0.0389962	17.9118	40	0.444559	11	0.87047
FBgn0266791	4.34125	-0.722919	0.0888161	1.45671	0.167775	11.5331	4.77526	NA	NA	NA	NA	NA	4.34125	NA	NA	NA	NA	NA	4.77526	NA	NA	NA	NA	NA	2	0.647707	6	0.476238
FBgn0034579	5.2774	-0.549539	-0.774513	1.89933	0.179949	15.6429	5.2774	NA	NA	NA	NA	NA	5.2774	NA	NA	NA	NA	NA	5.2774	NA	NA	NA	NA	NA	2	0.58248	1	0.405528
FBgn0020307	10.7665	0.236878	0.0153816	0.474755	0.0220477	0.247685	9.92898	0.236878	0.0153816	0.474755	0.0239075	0.247685	10.4843	0.236878	0.0153816	0.474755	0.0226413	0.247685	9.92898	0.236878	0.0153816	0.474755	0.0239075	0.247685	38	0.561081	10	0.883664
FBgn0015038	4.82467	NA	NA	NA	NA	NA	5.20348	-0.285177	0.725858	1.55974	0.149874	7.42993	4.82467	NA	NA	NA	NA	NA	4.82467	NA	NA	NA	NA	NA	3	0.688107	3	0.304689	yes
FBgn0024319	3.92694	NA	NA	NA	NA	NA	3.92694	NA	NA	NA	NA	NA	3.92694	NA	NA	NA	NA	NA	3.92694	NA	NA	NA	NA	NA	1	0.566648	1	0.334409
FBgn0265272	7.7129	-0.357656	-0.0897236	0.737476	0.047808	12.9389	7.43039	NA	NA	NA	NA	NA	7.43039	NA	NA	NA	NA	NA	7.43039	NA	NA	NA	NA	NA	2	0.61463	2	0.608515
FBgn0015371	12.2199	0.360604	-0.266329	0.896586	0.0366854	21.5701	12.2199	0.360604	-0.266329	0.896586	0.0366854	21.5701	12.2199	0.0518267	-0.121758	0.264658	0.010829	19.5371	12.2199	0.0518267	-0.121758	0.264658	0.010829	19.5371	41	0.904537	1	0.264718
FBgn0033449	6.95442	0.327923	0.0158707	0.656614	0.0472084	0.184721	6.73126	NA	NA	NA	NA	NA	6.73126	NA	NA	NA	NA	NA	6.73126	NA	NA	NA	NA	NA	2	0.619269	2	0.486384
FBgn0010590	6.798	-0.458333	0.137364	0.956949	0.0703846	10.8878	6.94482	-0.200286	-0.208397	0.578079	0.0416194	15.0758	6.798	-0.200286	-0.208397	0.578079	0.0425183	15.0758	6.94482	NA	NA	NA	NA	NA	19	0.767675	6	0.343867
FBgn0033063	8.8838	0.631133	-1.00587	2.37495	0.133668	20.1404	8.8838	0.631133	-1.00587	2.37495	0.133668	20.1404	8.73633	NA	NA	NA	NA	NA	8.73633	NA	NA	NA	NA	NA	6	0.614065	5	0.233279
FBgn0050185	6.68412	NA	NA	NA	NA	NA	6.68412	NA	NA	NA	NA	NA	6.68412	NA	NA	NA	NA	NA	6.68412	NA	NA	NA	NA	NA	1	0.712185	1	0.342314
FBgn0034022	4.17355	-0.694432	0.083533	1.39888	0.167588	11.5427	4.5885	-0.90339	1.16485	2.94821	0.321261	8.51967	4.5885	-0.694432	0.083533	1.39888	0.152433	11.5427	4.17355	-0.694432	0.083533	1.39888	0.167588	11.5427	40	0.490226	7	0.24776
FBgn0001269	5.25412	-0.0375245	0.482141	0.967198	0.0920418	6.29669	5.58628	-0.0375245	0.482141	0.967198	0.0865691	6.29669	5.58628	NA	NA	NA	NA	NA	5.58628	NA	NA	NA	NA	NA	6	0.498696	2	0.240398
FBgn0266851	7.63421	NA	NA	NA	NA	NA	8.53053	0.129652	0.288491	0.632571	0.0370769	4.38668	8.20328	0.129652	0.288491	0.632571	0.038556	4.38668	8.20328	NA	NA	NA	NA	NA	10	0.492983	9	0.746989	yes
FBgn0067905	6.99129	-0.405986	0.393195	1.13036	0.0808405	9.06113	7.46417	-0.405986	0.393195	1.13036	0.0757189	9.06113	7.46417	NA	NA	NA	NA	NA	7.46417	-0.405986	0.393195	1.13036	0.0757189	9.06113	23	0.641159	2	0.482993
FBgn0033250	12.1483	-0.0398384	0.0984867	0.212478	0.00874514	7.46824	12.4518	NA	NA	NA	NA	NA	12.3446	-0.0398384	0.0984867	0.212478	0.00860609	7.46824	12.4518	-0.0398384	0.0984867	0.212478	0.00853202	7.46824	28	0.409347	10	0.546527
FBgn0034380	8.2437	0.1188	-0.11116	0.325393	0.0197359	21.1269	8.10838	0.1188	-0.11116	0.325393	0.0200652	21.1269	8.10838	NA	NA	NA	NA	NA	8.10838	NA	NA	NA	NA	NA	6	0.539108	2	0.421606
FBgn0034200	8.12431	0.0605586	0.268702	0.550883	0.0339034	5.15328	8.56887	0.0605586	0.268702	0.550883	0.0321445	5.15328	8.36668	NA	NA	NA	NA	NA	8.56887	0.0605586	0.268702	0.550883	0.0321445	5.15328	23	0.512629	10	0.44753
FBgn0046294	4.47647	0.391657	-0.468477	1.22126	0.136408	20.6598	5.76949	0.391657	-0.468477	1.22126	0.105837	20.6598	5.76949	NA	NA	NA	NA	NA	5.04569	NA	NA	NA	NA	NA	6	0.75595	11	0.733341
FBgn0034275	5.1801	NA	NA	NA	NA	NA	5.96869	NA	NA	NA	NA	NA	5.63309	-0.404524	0.0948266	0.830979	0.0737587	11.1205	5.63309	-0.404524	0.0948266	0.830979	0.0737587	11.1205	16	0.402736	9	0.571112
FBgn0002552	8.16335	NA	NA	NA	NA	NA	8.16335	NA	NA	NA	NA	NA	8.16335	NA	NA	NA	NA	NA	8.16335	NA	NA	NA	NA	NA	1	0.706675	1	0.487621
FBgn0050281	7.38548	NA	NA	NA	NA	NA	7.38548	NA	NA	NA	NA	NA	7.38548	0.335109	-0.262156	0.850937	0.0576088	21.4643	7.38548	0.335109	-0.262156	0.850937	0.0576088	21.4643	16	0.535579	1	0.29309
FBgn0033775	5.23479	NA	NA	NA	NA	NA	6.05446	NA	NA	NA	NA	NA	5.62697	NA	NA	NA	NA	NA	5.62697	NA	NA	NA	NA	NA	1	0.44968	9	0.345023
FBgn0034948	9.09005	NA	NA	NA	NA	NA	8.78888	NA	NA	NA	NA	NA	8.88315	NA	NA	NA	NA	NA	8.88315	NA	NA	NA	NA	NA	1	0.745616	9	0.398834
FBgn0033802	9.08449	-0.0713592	-0.807441	1.62118	0.0892277	17.6633	8.28231	-0.0713592	-0.807441	1.62118	0.0978697	17.6633	8.70804	0.711881	-0.394623	1.62788	0.0934702	22.0666	8.28231	NA	NA	NA	NA	NA	21	0.463181	10	0.603944
FBgn0033748	5.81024	NA	NA	NA	NA	NA	5.81024	0.351276	-0.521663	1.25782	0.108241	20.2637	5.81024	NA	NA	NA	NA	NA	5.81024	NA	NA	NA	NA	NA	3	0.40423	1	0.458681	yes
FBgn0033963	6.12799	0.00520301	0.411117	0.822301	0.0670938	5.95166	5.63475	0.00520301	0.411117	0.822301	0.0729669	5.95166	6.12799	NA	NA	NA	NA	NA	5.25908	NA	NA	NA	NA	NA	6	0.433934	13	0.611694
FBgn0262838	4.17299	NA	NA	NA	NA	NA	4.17299	NA	NA	NA	NA	NA	4.17299	NA	NA	NA	NA	NA	4.17299	NA	NA	NA	NA	NA	1	0.637853	1	0.356042
FBgn0033996	8.5687	NA	NA	NA	NA	NA	8.29344	NA	NA	NA	NA	NA	8.29344	NA	NA	NA	NA	NA	8.29344	NA	NA	NA	NA	NA	1	0.71308	2	0.653396
FBgn0015838	8.82036	0.0443076	-0.125599	0.26637	0.0150997	19.2954	8.43129	0.0443076	-0.125599	0.26637	0.0157965	19.2954	8.53364	NA	NA	NA	NA	NA	8.53364	NA	NA	NA	NA	NA	6	0.466667	9	0.444758
FBgn0263855	6.79993	0.099644	0.896542	1.80412	0.132658	5.5772	6.53501	0.099644	0.896542	1.80412	0.138035	5.5772	6.79993	NA	NA	NA	NA	NA	6.79993	NA	NA	NA	NA	NA	6	0.710954	3	0.246958
FBgn0033853	10.5379	-0.0876653	-0.0663809	0.219924	0.0104349	14.4756	10.3342	-0.0876653	-0.0663809	0.219924	0.0106406	14.4756	10.3342	0.0270984	-0.223129	0.449536	0.02175	18.4616	10.5379	0.0270984	-0.223129	0.449536	0.0213295	18.4616	41	0.439467	7	0.736213
FBgn0034137	5.67788	0.0515295	0.580257	1.16508	0.102598	5.66168	5.33733	0.0515295	0.580257	1.16508	0.109145	5.66168	5.33733	NA	NA	NA	NA	NA	5.67788	NA	NA	NA	NA	NA	6	0.781208	7	0.387047
FBgn0021795	6.80634	0.129784	0.136845	0.377204	0.0277098	3.10113	6.93698	0.129784	0.136845	0.377204	0.0271879	3.10113	6.80634	NA	NA	NA	NA	NA	6.93698	0.129784	0.136845	0.377204	0.0271879	3.10113	23	0.480715	6	0.312879
FBgn0016059	10.9521	0.20992	-0.495382	1.07605	0.0491249	19.531	10.8237	0.20992	-0.495382	1.07605	0.049708	19.531	10.8237	0.0669175	-0.128158	0.289154	0.0133575	19.8381	10.8237	0.0669175	-0.128158	0.289154	0.0133575	19.8381	41	0.923423	2	0.482431
FBgn0010356	7.05319	NA	NA	NA	NA	NA	7.05319	NA	NA	NA	NA	NA	7.05319	NA	NA	NA	NA	NA	7.05319	NA	NA	NA	NA	NA	1	0.783129	1	0.49676
FBgn0283508	4.82461	-1.07636	0.514748	2.38622	0.247296	10.2961	4.82461	-1.07636	0.514748	2.38622	0.247296	10.2961	4.82461	NA	NA	NA	NA	NA	4.82461	NA	NA	NA	NA	NA	6	0.889787	1	0.260315
FBgn0033995	7.34623	-0.302207	-0.0356388	0.608602	0.0414228	12.4484	7.21142	-0.302207	-0.0356388	0.608602	0.0421971	12.4484	7.21142	NA	NA	NA	NA	NA	7.34623	NA	NA	NA	NA	NA	6	0.779071	7	0.489996
FBgn0263593	13.4523	-0.204261	0.287661	0.70561	0.0262264	8.35851	13.1334	-0.204261	0.287661	0.70561	0.0268632	8.35851	13.4523	-0.204261	0.287661	0.70561	0.0262264	8.35851	13.1334	-0.204261	0.287661	0.70561	0.0268632	8.35851	38	0.822397	6	0.474417
FBgn0025373	8.14347	NA	NA	NA	NA	NA	7.85141	0.129	-0.262386	0.584765	0.0372395	19.7454	7.85141	NA	NA	NA	NA	NA	7.85141	NA	NA	NA	NA	NA	3	0.442573	2	0.423245	yes
FBgn0263864	9.43971	0.0251945	-0.219159	0.441205	0.0233696	18.4372	9.55512	-0.210841	-0.0578764	0.437282	0.0228821	13.0233	9.55512	NA	NA	NA	NA	NA	9.43971	NA	NA	NA	NA	NA	7	0.592452	7	0.509046
FBgn0034480	6.58352	-0.260901	-0.257071	0.732543	0.0556346	14.9718	7.81385	NA	NA	NA	NA	NA	7.37821	-0.260901	-0.257071	0.732543	0.0496423	14.9718	7.37821	-0.260901	-0.257071	0.732543	0.0496423	14.9718	28	0.495947	9	0.85478
FBgn0264541	5.46303	NA	NA	NA	NA	NA	5.46303	NA	NA	NA	NA	NA	5.46303	NA	NA	NA	NA	NA	5.46303	NA	NA	NA	NA	NA	1	0.728706	1	0.500699
FBgn0033520	3.24941	NA	NA	NA	NA	NA	3.72411	NA	NA	NA	NA	NA	3.72411	NA	NA	NA	NA	NA	3.24941	NA	NA	NA	NA	NA	1	0.725385	7	0.231721
FBgn0033631	5.97971	-0.0386822	0.444816	0.89299	0.0746684	6.33134	7.04757	-0.0386822	0.444816	0.89299	0.0633545	6.33134	6.71331	NA	NA	NA	NA	NA	6.71331	-0.0386822	0.444816	0.89299	0.0665089	6.33134	23	0.526126	9	0.474605
FBgn0033202	3.49508	0.38349	2.10336	4.27606	0.611726	5.31115	1.13554	0.38349	2.10336	4.27606	1.88282	5.31115	2.37473	NA	NA	NA	NA	NA	2.37473	NA	NA	NA	NA	NA	6	0.415611	9	0.597342
FBgn0033357	5.7907	NA	NA	NA	NA	NA	5.35535	NA	NA	NA	NA	NA	5.35535	NA	NA	NA	NA	NA	5.35535	NA	NA	NA	NA	NA	1	0.592136	2	0.6457
FBgn0033153	5.19764	NA	NA	NA	NA	NA	5.9987	-0.952152	-0.456594	2.11194	0.176033	13.708	5.64302	NA	NA	NA	NA	NA	5.64302	NA	NA	NA	NA	NA	3	0.444179	9	0.413731	yes
FBgn0004839	6.81686	-0.00569113	0.215689	0.431528	0.0316515	6.10076	7.24116	-0.00569113	0.215689	0.431528	0.0297968	6.10076	7.24116	-0.00569113	0.215689	0.431528	0.0297968	6.10076	7.04823	NA	NA	NA	NA	NA	18	0.467814	11	0.518357
FBgn0026326	8.42399	NA	NA	NA	NA	NA	8.42399	NA	NA	NA	NA	NA	8.42399	NA	NA	NA	NA	NA	8.42399	NA	NA	NA	NA	NA	1	0.519083	1	0.30968
FBgn0026316	7.74211	-0.24466	0.0953824	0.52519	0.0339178	10.5801	7.74211	NA	NA	NA	NA	NA	7.74211	NA	NA	NA	NA	NA	7.74211	NA	NA	NA	NA	NA	2	0.573773	1	0.42778
FBgn0035025	6.28785	NA	NA	NA	NA	NA	6.00662	-0.374195	-0.266937	0.919298	0.0765237	14.3668	6.28785	NA	NA	NA	NA	NA	6.00662	NA	NA	NA	NA	NA	3	0.65272	6	0.654939	yes
FBgn0000043	7.55492	0.0843669	0.341756	0.704032	0.0465943	5.07554	7.55492	0.0843669	0.341756	0.704032	0.0465943	5.07554	7.55492	NA	NA	NA	NA	NA	7.55492	NA	NA	NA	NA	NA	6	0.728406	1	0.401795
FBgn0265187	6.97237	0.426572	0.190029	0.933969	0.0669764	1.6008	6.11417	NA	NA	NA	NA	NA	6.41666	NA	NA	NA	NA	NA	6.41666	NA	NA	NA	NA	NA	2	0.494946	9	0.729092
FBgn0034001	6.06758	-0.405699	-0.366267	1.09315	0.090081	14.8051	5.76076	-0.405699	-0.366267	1.09315	0.0948789	14.8051	5.76076	NA	NA	NA	NA	NA	5.76076	NA	NA	NA	NA	NA	6	0.799339	2	0.601885
FBgn0034642	3.92584	0.319831	-1.03728	2.17093	0.276493	19.1424	2.55115	0.319831	-1.03728	2.17093	0.42548	19.1424	2.55115	NA	NA	NA	NA	NA	2.55115	NA	NA	NA	NA	NA	6	0.772067	2	0.635858
FBgn0003748	11.5887	NA	NA	NA	NA	NA	11.8685	NA	NA	NA	NA	NA	11.8685	-0.187124	-0.00183227	0.374266	0.0157672	12.0374	11.8685	-0.187124	-0.00183227	0.374266	0.0157672	12.0374	16	0.594488	2	0.552853
FBgn0033188	10.3883	0.222636	-0.604482	1.28836	0.0620098	19.3479	10.727	0.222636	-0.604482	1.28836	0.0600521	19.3479	10.3883	0.0715588	-0.218486	0.459812	0.0221312	19.209	10.727	0.0715588	-0.218486	0.459812	0.0214325	19.209	41	0.924997	6	0.786342
FBgn0086895	8.79154	NA	NA	NA	NA	NA	8.66038	NA	NA	NA	NA	NA	8.66038	NA	NA	NA	NA	NA	8.79154	NA	NA	NA	NA	NA	1	0.528459	7	0.305709
FBgn0016047	6.02039	NA	NA	NA	NA	NA	6.53491	NA	NA	NA	NA	NA	6.02039	NA	NA	NA	NA	NA	6.53491	NA	NA	NA	NA	NA	1	0.702255	6	0.620505
FBgn0265962	5.40812	-0.330354	0.097592	0.688936	0.0636946	10.9028	5.40812	-0.330354	0.097592	0.688936	0.0636946	10.9028	5.40812	0.492448	-0.0934981	1.00249	0.0926838	23.2833	5.40812	NA	NA	NA	NA	NA	21	0.720204	1	0.346925
FBgn0034057	6.81473	NA	NA	NA	NA	NA	6.81473	NA	NA	NA	NA	NA	6.81473	NA	NA	NA	NA	NA	6.81473	NA	NA	NA	NA	NA	1	0.53383	1	0.340702
FBgn0043535	5.55173	NA	NA	NA	NA	NA	5.55173	NA	NA	NA	NA	NA	5.55173	NA	NA	NA	NA	NA	5.55173	NA	NA	NA	NA	NA	1	0.6987	1	0.36044
FBgn0034425	7.60591	NA	NA	NA	NA	NA	7.60591	NA	NA	NA	NA	NA	7.60591	NA	NA	NA	NA	NA	7.60591	NA	NA	NA	NA	NA	1	0.668093	1	0.499671
FBgn0085468	7.02297	0.105273	-0.431337	0.887995	0.0632208	18.9144	6.66305	0.105273	-0.431337	0.887995	0.0666358	18.9144	6.66305	NA	NA	NA	NA	NA	6.66305	NA	NA	NA	NA	NA	6	0.719	2	0.654644
FBgn0034144	3.44954	NA	NA	NA	NA	NA	4.21474	NA	NA	NA	NA	NA	4.21474	NA	NA	NA	NA	NA	3.44954	NA	NA	NA	NA	NA	1	0.549976	7	0.248866
FBgn0033259	10.3924	-0.245195	0.532831	1.17308	0.0564393	7.64738	9.65347	-0.10115	0.160055	0.378675	0.0196134	8.15277	9.94147	-0.10115	0.160055	0.378675	0.0190452	8.15277	9.94147	-0.10115	0.160055	0.378675	0.0190452	8.15277	39	0.888611	9	0.582268
FBgn0050446	7.36797	NA	NA	NA	NA	NA	7.36797	NA	NA	NA	NA	NA	7.36797	NA	NA	NA	NA	NA	7.36797	NA	NA	NA	NA	NA	1	0.765412	1	0.282229
FBgn0085265	2.13843	NA	NA	NA	NA	NA	2.13843	NA	NA	NA	NA	NA	2.13843	NA	NA	NA	NA	NA	2.13843	NA	NA	NA	NA	NA	1	0.588155	1	0.304229
FBgn0034432	8.18463	0.0719459	0.230427	0.482795	0.029494	4.84401	8.76108	0.0719459	0.230427	0.482795	0.0275534	4.84401	8.5572	NA	NA	NA	NA	NA	8.76108	0.0719459	0.230427	0.482795	0.0275534	4.84401	23	0.65146	10	0.637734
FBgn0013763	9.79895	NA	NA	NA	NA	NA	10.3901	NA	NA	NA	NA	NA	10.1121	NA	NA	NA	NA	NA	10.3901	NA	NA	NA	NA	NA	1	0.42102	10	0.544854
FBgn0050044	10.9133	0.232762	-0.310742	0.776502	0.0355758	20.4557	10.0237	0.232762	-0.310742	0.776502	0.0387333	20.4557	10.2519	0.232762	-0.310742	0.776502	0.0378712	20.4557	10.2519	0.232762	-0.310742	0.776502	0.0378712	20.4557	38	0.603037	9	0.805798
FBgn0050046	6.75051	0.186525	0.465082	1.00218	0.0742301	4.54309	7.55563	0.186525	0.465082	1.00218	0.0663202	4.54309	7.55563	-0.0940497	0.19353	0.430345	0.0284784	7.72789	7.09276	-0.0940497	0.19353	0.430345	0.0303369	7.72789	41	0.444469	11	0.875502
FBgn0034933	7.63255	NA	NA	NA	NA	NA	7.31759	NA	NA	NA	NA	NA	7.31759	NA	NA	NA	NA	NA	7.31759	NA	NA	NA	NA	NA	1	0.606654	2	0.590256
FBgn0050110	5.97628	NA	NA	NA	NA	NA	6.79062	NA	NA	NA	NA	NA	6.79062	NA	NA	NA	NA	NA	6.34342	NA	NA	NA	NA	NA	1	0.677259	11	0.40219
FBgn0000562	10.3255	0.484389	-0.495805	1.3863	0.0671296	20.9555	10.0202	0.254986	-0.42357	0.988795	0.0493402	20.0698	10.0202	0.0289225	-0.127185	0.260865	0.013017	18.8541	10.2071	0.0289225	-0.127185	0.260865	0.0127785	18.8541	42	0.54763	11	0.508917
FBgn0027073	7.47633	0.236288	0.23146	0.661532	0.0442417	2.96058	7.64126	0.236288	0.23146	0.661532	0.0432868	2.96058	7.47633	NA	NA	NA	NA	NA	7.64126	0.236288	0.23146	0.661532	0.0432868	2.96058	23	0.712465	6	0.251694
FBgn0033834	4.37228	-0.474154	0.731658	1.74373	0.199407	8.19636	4.37228	-0.474154	0.731658	1.74373	0.199407	8.19636	4.37228	NA	NA	NA	NA	NA	4.37228	-0.474154	0.731658	1.74373	0.199407	8.19636	23	0.521115	1	0.506445
FBgn0033926	8.61094	-1.15352	0.564913	2.56883	0.149161	10.2605	9.92782	-1.15352	0.564913	2.56883	0.129375	10.2605	9.31158	NA	NA	NA	NA	NA	9.92782	NA	NA	NA	NA	NA	6	0.472165	10	0.782471
FBgn0262115	9.49689	NA	NA	NA	NA	NA	9.64464	NA	NA	NA	NA	NA	9.49689	NA	NA	NA	NA	NA	9.64464	NA	NA	NA	NA	NA	1	0.681071	6	0.421745
FBgn0050424	5.45449	NA	NA	NA	NA	NA	6.07402	NA	NA	NA	NA	NA	5.45449	NA	NA	NA	NA	NA	6.07402	NA	NA	NA	NA	NA	1	0.707027	6	0.722557
FBgn0000352	9.24961	NA	NA	NA	NA	NA	9.07991	NA	NA	NA	NA	NA	9.07991	NA	NA	NA	NA	NA	9.07991	NA	NA	NA	NA	NA	1	0.549071	2	0.517852
FBgn0034884	2.75801	NA	NA	NA	NA	NA	3.22156	0.995957	-0.795106	2.54882	0.395588	21.4266	2.75801	NA	NA	NA	NA	NA	3.22156	NA	NA	NA	NA	NA	3	0.80183	6	0.215237	yes
FBgn0034270	7.12771	-0.396462	-0.0877702	0.812122	0.0569693	12.8322	6.39302	-0.396462	-0.0877702	0.812122	0.0635163	12.8322	6.59821	NA	NA	NA	NA	NA	6.59821	NA	NA	NA	NA	NA	6	0.847832	9	0.316482
FBgn0033580	4.13708	NA	NA	NA	NA	NA	4.43949	NA	NA	NA	NA	NA	4.13708	NA	NA	NA	NA	NA	4.43949	NA	NA	NA	NA	NA	1	0.745504	6	0.327252
FBgn0010226	8.05538	0.855577	-0.129045	1.73051	0.107413	23.4282	8.5285	0.467933	-0.335549	1.15162	0.0675157	21.6237	8.35124	NA	NA	NA	NA	NA	8.35124	0.0247097	0.312596	0.627142	0.0375478	5.69869	27	0.472093	9	0.430117
FBgn0053460	3.34228	-0.132579	1.62784	3.26646	0.488657	6.31041	3.34228	-0.132579	1.62784	3.26646	0.488657	6.31041	3.34228	NA	NA	NA	NA	NA	3.34228	NA	NA	NA	NA	NA	6	0.720357	1	0.371614
FBgn0053462	1.71088	-0.112508	2.0943	4.19464	1.22587	6.205	1.71088	-0.112508	2.0943	4.19464	1.22587	6.205	1.71088	NA	NA	NA	NA	NA	1.71088	NA	NA	NA	NA	NA	6	0.443275	1	0.356167
FBgn0034447	6.85146	-0.165494	-0.120526	0.409461	0.0298813	14.4043	7.15071	-0.165494	-0.120526	0.409461	0.0286308	14.4043	7.15071	0.11385	-0.167486	0.405034	0.0283213	20.2804	7.15071	0.11385	-0.167486	0.405034	0.0283213	20.2804	41	0.455008	2	0.470738
FBgn0259707	8.49891	0.123137	0.176952	0.43116	0.0253656	3.67779	8.49891	NA	NA	NA	NA	NA	8.49891	NA	NA	NA	NA	NA	8.49891	NA	NA	NA	NA	NA	2	0.605118	1	0.429149
FBgn0033716	7.44031	0.100691	-0.162088	0.381635	0.0256465	20.1233	7.44031	0.100691	-0.162088	0.381635	0.0256465	20.1233	7.44031	NA	NA	NA	NA	NA	7.44031	0.100691	-0.162088	0.381635	0.0256465	20.1233	23	0.520556	1	0.469205
FBgn0034255	3.56395	0.224563	1.04215	2.13215	0.299127	5.18932	3.56395	0.224563	1.04215	2.13215	0.299127	5.18932	3.56395	NA	NA	NA	NA	NA	3.56395	NA	NA	NA	NA	NA	6	0.642145	1	0.353341
FBgn0263270	5.43128	NA	NA	NA	NA	NA	5.88394	-0.507394	0.286559	1.16544	0.0990361	10.0362	5.88394	NA	NA	NA	NA	NA	5.88394	NA	NA	NA	NA	NA	3	0.720282	2	0.410716	yes
FBgn0033638	11.6735	-0.0563682	-0.235162	0.483648	0.0207156	17.1014	11.5057	-0.0563682	-0.235162	0.483648	0.0210178	17.1014	11.5797	-0.0563682	-0.235162	0.483648	0.0208834	17.1014	11.5057	-0.0563682	-0.235162	0.483648	0.0210178	17.1014	38	0.517232	10	0.552935
FBgn0261588	10.1228	0.159297	0.266848	0.621556	0.0307009	3.94431	11.1375	0.159297	0.266848	0.621556	0.0279038	3.94431	10.8343	NA	NA	NA	NA	NA	10.8343	NA	NA	NA	NA	NA	6	0.411141	9	0.514194
FBgn0003074	10.0099	-0.022334	0.289871	0.58146	0.0290442	6.29372	10.6118	-0.022334	0.289871	0.58146	0.027397	6.29372	10.2494	-0.022334	0.289871	0.58146	0.0283656	6.29372	10.6118	-0.022334	0.289871	0.58146	0.027397	6.29372	38	0.551666	10	0.616779
FBgn0010435	8.83253	0.406165	0.260777	0.965348	0.0546473	2.18016	9.71491	0.406165	0.260777	0.965348	0.0496838	2.18016	9.3928	NA	NA	NA	NA	NA	9.3928	NA	NA	NA	NA	NA	6	0.811349	9	0.461935
FBgn0033339	10.9183	-0.0170101	0.179228	0.360066	0.0164892	6.36144	10.9183	-0.0170101	0.179228	0.360066	0.0164892	6.36144	10.9183	NA	NA	NA	NA	NA	10.9183	NA	NA	NA	NA	NA	6	0.749218	1	0.348449
FBgn0265051	3.94244	-1.48778	-0.406406	3.08459	0.391203	13.0186	3.94244	NA	NA	NA	NA	NA	3.94244	NA	NA	NA	NA	NA	3.94244	NA	NA	NA	NA	NA	2	0.848116	1	0.228961
FBgn0023167	8.47157	0.347362	-0.27213	0.882532	0.0520878	21.4616	8.32367	0.347362	-0.27213	0.882532	0.0530134	21.4616	8.32367	NA	NA	NA	NA	NA	8.32367	NA	NA	NA	NA	NA	6	0.878624	2	0.324294
FBgn0033206	8.25805	0.360081	0.49916	1.23097	0.0745312	3.61295	7.54872	0.32762	0.181943	0.749501	0.0496442	1.93637	7.73219	NA	NA	NA	NA	NA	7.90837	NA	NA	NA	NA	NA	7	0.79888	15	0.681126
FBgn0042085	9.69458	NA	NA	NA	NA	NA	9.69458	NA	NA	NA	NA	NA	9.69458	NA	NA	NA	NA	NA	9.69458	NA	NA	NA	NA	NA	1	0.464187	1	0.508954
FBgn0033874	4.57656	NA	NA	NA	NA	NA	4.57656	NA	NA	NA	NA	NA	4.57656	NA	NA	NA	NA	NA	4.57656	NA	NA	NA	NA	NA	1	0.460689	1	0.466632
FBgn0034058	6.78471	NA	NA	NA	NA	NA	6.38565	NA	NA	NA	NA	NA	6.38565	NA	NA	NA	NA	NA	6.55423	NA	NA	NA	NA	NA	1	0.628936	11	0.488161
FBgn0035000	6.02895	-0.0347615	0.302047	0.608081	0.0504301	6.43767	6.02895	-0.0347615	0.302047	0.608081	0.0504301	6.43767	6.02895	NA	NA	NA	NA	NA	6.02895	NA	NA	NA	NA	NA	6	0.545819	1	0.331202
FBgn0050419	7.65061	0.180723	0.0300741	0.366416	0.0239468	0.629869	8.24018	0.180723	0.0300741	0.366416	0.0222335	0.629869	8.036	NA	NA	NA	NA	NA	8.036	NA	NA	NA	NA	NA	6	0.420235	9	0.867175
FBgn0034083	10.4943	0.920794	-0.385772	1.99668	0.0951319	22.4846	10.4943	0.920794	-0.385772	1.99668	0.0951319	22.4846	10.4943	0.211681	-0.0713149	0.446742	0.021285	22.7588	10.4943	0.211681	-0.0713149	0.446742	0.021285	22.7588	41	0.626633	1	0.466197
FBgn0265666	7.3522	NA	NA	NA	NA	NA	6.99591	NA	NA	NA	NA	NA	6.99591	NA	NA	NA	NA	NA	6.99591	NA	NA	NA	NA	NA	1	0.74159	2	0.534507
FBgn0040778	5.87045	-0.496874	-0.293713	1.15439	0.0983217	14.0392	5.68576	-0.496874	-0.293713	1.15439	0.101515	14.0392	5.87045	NA	NA	NA	NA	NA	5.68576	NA	NA	NA	NA	NA	6	0.901559	6	0.257277
FBgn0265977	6.56478	NA	NA	NA	NA	NA	7.6038	NA	NA	NA	NA	NA	7.25681	NA	NA	NA	NA	NA	7.25681	NA	NA	NA	NA	NA	1	0.509946	9	0.669662
FBgn0035026	8.20024	NA	NA	NA	NA	NA	8.36199	NA	NA	NA	NA	NA	8.36199	NA	NA	NA	NA	NA	8.20024	NA	NA	NA	NA	NA	1	0.708014	7	0.343454
FBgn0050495	6.14196	NA	NA	NA	NA	NA	6.14196	0.41903	-0.526057	1.3451	0.109501	20.5693	6.14196	NA	NA	NA	NA	NA	6.14196	NA	NA	NA	NA	NA	3	0.569832	1	0.438883	yes
FBgn0266671	7.41788	NA	NA	NA	NA	NA	7.41788	0.00775619	-0.23477	0.469797	0.0316665	18.1261	7.41788	NA	NA	NA	NA	NA	7.41788	NA	NA	NA	NA	NA	3	0.488384	1	0.341071	yes
FBgn0024188	7.04617	NA	NA	NA	NA	NA	7.04617	NA	NA	NA	NA	NA	7.04617	NA	NA	NA	NA	NA	7.04617	NA	NA	NA	NA	NA	1	0.664789	1	0.50879
FBgn0022382	12.2732	-0.220951	-0.0580841	0.456917	0.0186144	12.9819	12.1352	NA	NA	NA	NA	NA	12.2732	NA	NA	NA	NA	NA	12.1352	NA	NA	NA	NA	NA	2	0.565596	6	0.608921
FBgn0033899	6.74605	NA	NA	NA	NA	NA	6.29926	NA	NA	NA	NA	NA	6.29926	NA	NA	NA	NA	NA	6.29926	NA	NA	NA	NA	NA	1	0.757711	2	0.536785
FBgn0034911	9.19323	0.17929	0.0688182	0.384087	0.0208897	1.39991	9.98486	0.17929	0.0688182	0.384087	0.0192335	1.39991	9.72577	NA	NA	NA	NA	NA	9.72577	NA	NA	NA	NA	NA	6	0.506775	9	0.882084
FBgn0041581	5.42783	NA	NA	NA	NA	NA	5.42783	NA	NA	NA	NA	NA	5.42783	NA	NA	NA	NA	NA	5.42783	-0.42119	1.41554	2.95374	0.272092	7.10468	5	0.660825	1	0.480815
FBgn0033751	7.87497	NA	NA	NA	NA	NA	7.87497	0.192441	-0.21003	0.569723	0.036173	20.8332	7.87497	NA	NA	NA	NA	NA	7.87497	NA	NA	NA	NA	NA	3	0.502964	1	0.4284	yes
FBgn0033571	4.86889	-0.298792	0.491008	1.14955	0.11805	8.08811	4.86889	-0.298792	0.491008	1.14955	0.11805	8.08811	4.52146	NA	NA	NA	NA	NA	4.86889	NA	NA	NA	NA	NA	6	0.617575	4	0.235522
FBgn0050109	6.67833	-0.477694	0.366674	1.20439	0.0901718	9.49937	5.11209	-0.477694	0.366674	1.20439	0.117799	9.49937	5.65364	NA	NA	NA	NA	NA	5.65364	NA	NA	NA	NA	NA	6	0.882576	9	0.866235
FBgn0085229	5.67377	NA	NA	NA	NA	NA	5.44735	NA	NA	NA	NA	NA	5.44735	NA	NA	NA	NA	NA	5.44735	NA	NA	NA	NA	NA	1	0.404883	2	0.392202
FBgn0260763	6.66244	-0.333767	-0.158755	0.739198	0.055475	13.6959	6.8942	-0.333767	-0.158755	0.739198	0.0536101	13.6959	6.66244	NA	NA	NA	NA	NA	6.8942	NA	NA	NA	NA	NA	6	0.792987	6	0.527861
FBgn0034546	6.88778	NA	NA	NA	NA	NA	7.58389	NA	NA	NA	NA	NA	7.28456	NA	NA	NA	NA	NA	7.28456	NA	NA	NA	NA	NA	1	0.761479	9	0.470992
FBgn0033403	10.7139	NA	NA	NA	NA	NA	11.6858	0.15403	0.329716	0.72784	0.031142	4.33066	11.3729	NA	NA	NA	NA	NA	11.3729	NA	NA	NA	NA	NA	3	0.577914	9	0.51011	yes
FBgn0015477	10.7353	-0.0889088	0.070799	0.227308	0.0105869	9.43129	10.9645	-0.0889088	0.070799	0.227308	0.0103657	9.43129	10.896	-0.0889088	0.070799	0.227308	0.0104308	9.43129	10.9645	-0.0889088	0.070799	0.227308	0.0103657	9.43129	38	0.653936	10	0.385996
FBgn0035035	5.6709	NA	NA	NA	NA	NA	5.6709	NA	NA	NA	NA	NA	5.6709	NA	NA	NA	NA	NA	5.6709	NA	NA	NA	NA	NA	1	0.715209	1	0.399679
FBgn0003731	9.63203	0.0969983	0.502756	1.02406	0.0531589	5.27199	10.6311	0.0969983	0.502756	1.02406	0.0481633	5.27199	10.3645	-0.107769	0.192545	0.441306	0.0212894	7.94908	10.3645	-0.107769	0.192545	0.441306	0.0212894	7.94908	41	0.537365	9	0.755835
FBgn0086408	6.00408	NA	NA	NA	NA	NA	6.36969	NA	NA	NA	NA	NA	6.00408	NA	NA	NA	NA	NA	6.36969	NA	NA	NA	NA	NA	1	0.503891	6	0.691758
FBgn0005631	11.1921	0.0860769	0.033834	0.184975	0.00826367	1.43054	11.1921	0.0860769	0.033834	0.184975	0.00826367	1.43054	11.1921	0.0860769	0.033834	0.184975	0.00826367	1.43054	11.1921	NA	NA	NA	NA	NA	18	0.505275	1	0.346542
FBgn0053558	13.9575	0.185344	-0.38632	0.856961	0.0306989	19.7087	13.2539	0.185344	-0.38632	0.856961	0.0323285	19.7087	13.4365	0.185344	-0.38632	0.856961	0.0318892	19.7087	13.2539	NA	NA	NA	NA	NA	18	0.629586	10	0.643843
FBgn0286782	4.78543	-0.801181	0.0430875	1.60468	0.167663	11.7948	5.20922	-0.801181	0.0430875	1.60468	0.154023	11.7948	4.78543	-0.801181	0.0430875	1.60468	0.167663	11.7948	5.20922	-0.801181	0.0430875	1.60468	0.154023	11.7948	38	0.715764	6	0.618483
FBgn0033413	8.50591	NA	NA	NA	NA	NA	8.36618	NA	NA	NA	NA	NA	8.36618	NA	NA	NA	NA	NA	8.36618	NA	NA	NA	NA	NA	1	0.682138	2	0.300701
FBgn0040660	7.81836	0.0217786	-0.349771	0.700897	0.0448238	18.2375	7.55746	0.0217786	-0.349771	0.700897	0.0463712	18.2375	7.55746	NA	NA	NA	NA	NA	7.55746	NA	NA	NA	NA	NA	6	0.484516	2	0.635708
FBgn0010241	5.53484	0.790812	-0.331131	1.71468	0.154899	22.4853	4.35614	NA	NA	NA	NA	NA	5.53484	-0.686283	-0.275987	1.4794	0.133644	13.4605	4.35614	NA	NA	NA	NA	NA	9	0.421963	6	0.659421
FBgn0033062	11.3127	-0.206634	0.00981645	0.413734	0.0182863	11.8187	11.1218	-0.206634	0.00981645	0.413734	0.0186002	11.8187	11.3127	NA	NA	NA	NA	NA	11.1218	NA	NA	NA	NA	NA	6	0.869254	6	0.609102
FBgn0033988	9.56073	0.00364574	-0.281255	0.562558	0.0294202	18.0495	9.42963	-0.175741	-0.153997	0.467332	0.02478	14.7485	9.42963	NA	NA	NA	NA	NA	9.42963	NA	NA	NA	NA	NA	7	0.466493	2	0.414194
FBgn0033268	9.9572	-0.200798	0.165616	0.52057	0.0261404	9.36563	10.218	-0.200798	0.165616	0.52057	0.0254733	9.36563	10.218	NA	NA	NA	NA	NA	10.218	NA	NA	NA	NA	NA	6	0.427102	2	0.531698
FBgn0033313	13.0551	0.189906	0.260649	0.644987	0.0247024	3.59489	13.7127	0.189906	0.260649	0.644987	0.0235178	3.59489	13.7127	-0.0956282	0.0524605	0.218145	0.00795411	10.0834	13.4604	-0.0956282	0.0524605	0.218145	0.0081032	10.0834	41	0.461149	11	0.739035
FBgn0034938	6.37688	-0.502176	-0.334977	1.20729	0.0946618	14.247	6.37688	-0.502176	-0.334977	1.20729	0.0946618	14.247	6.37688	NA	NA	NA	NA	NA	6.37688	NA	NA	NA	NA	NA	6	0.847193	1	0.310105
FBgn0034452	6.8285	0.275021	0.222751	0.707826	0.0518289	2.60037	6.64533	0.275021	0.222751	0.707826	0.0532574	2.60037	6.8285	NA	NA	NA	NA	NA	6.64533	NA	NA	NA	NA	NA	6	0.701399	6	0.295346
FBgn0034379	7.76156	NA	NA	NA	NA	NA	7.48245	NA	NA	NA	NA	NA	7.48245	NA	NA	NA	NA	NA	7.48245	NA	NA	NA	NA	NA	1	0.502265	2	0.63581
FBgn0286873	4.21942	NA	NA	NA	NA	NA	3.2545	NA	NA	NA	NA	NA	3.2545	NA	NA	NA	NA	NA	3.67981	NA	NA	NA	NA	NA	1	0.518387	11	0.337521
FBgn0283509	10.0433	0.251179	-0.0312868	0.50624	0.0252028	23.5267	9.97409	0.117843	-0.173017	0.418673	0.020988	20.2839	9.97409	NA	NA	NA	NA	NA	10.0433	NA	NA	NA	NA	NA	7	0.627681	7	0.276163
FBgn0010434	11.555	-0.27124	0.450022	1.05089	0.0454734	8.0719	12.0576	-0.27124	0.450022	1.05089	0.0435776	8.0719	11.8975	-0.133271	0.0956881	0.32813	0.0137899	9.62145	12.0576	-0.133271	0.0956881	0.32813	0.0136067	9.62145	41	0.446655	10	0.454294
FBgn0086129	9.64217	-0.0719269	0.0867887	0.22544	0.0116903	8.64337	9.50237	-0.0719269	0.0867887	0.22544	0.0118623	8.64337	9.64217	NA	NA	NA	NA	NA	9.50237	NA	NA	NA	NA	NA	6	0.757293	6	0.517402
FBgn0034646	5.97128	NA	NA	NA	NA	NA	5.97128	NA	NA	NA	NA	NA	5.97128	NA	NA	NA	NA	NA	5.97128	NA	NA	NA	NA	NA	1	0.432591	1	0.45015
FBgn0259738	10.3778	0.0200112	-0.378349	0.757756	0.0365083	18.2018	9.91735	NA	NA	NA	NA	NA	9.91735	0.249905	0.0883798	0.530146	0.0267282	1.29842	10.0624	NA	NA	NA	NA	NA	9	0.89722	11	0.377537
FBgn0034636	6.58864	NA	NA	NA	NA	NA	7.41698	NA	NA	NA	NA	NA	7.1127	NA	NA	NA	NA	NA	7.1127	NA	NA	NA	NA	NA	1	0.684932	9	0.563318
FBgn0264379	4.25789	-1.24094	-0.0150711	2.48206	0.291466	12.0464	4.25789	NA	NA	NA	NA	NA	4.25789	NA	NA	NA	NA	NA	4.25789	NA	NA	NA	NA	NA	2	0.832628	1	0.303645
FBgn0050104	4.83615	0.00296055	0.522779	1.04557	0.1081	5.97837	6.28769	NA	NA	NA	NA	NA	6.28769	NA	NA	NA	NA	NA	5.30271	NA	NA	NA	NA	NA	2	0.418093	11	0.773211
FBgn0265177	6.35972	-0.184002	-0.284866	0.678249	0.0533238	15.8094	6.1432	-0.184002	-0.284866	0.678249	0.0552032	15.8094	6.1432	NA	NA	NA	NA	NA	6.1432	NA	NA	NA	NA	NA	6	0.755326	2	0.320909
FBgn0034793	6.24118	-0.47913	-0.218888	1.05352	0.084401	13.6369	6.47165	-0.47913	-0.218888	1.05352	0.0813953	13.6369	6.24118	NA	NA	NA	NA	NA	6.47165	NA	NA	NA	NA	NA	6	0.577703	6	0.478995
FBgn0033667	3.40635	-0.871513	1.07941	2.77464	0.407274	8.59449	3.40635	-0.871513	1.07941	2.77464	0.407274	8.59449	3.40635	NA	NA	NA	NA	NA	3.40635	NA	NA	NA	NA	NA	6	0.714445	1	0.42027
FBgn0263077	15.2031	0.184233	-0.518506	1.10053	0.0361942	19.3041	15.0235	0.322968	-0.580698	1.32894	0.0442286	19.9388	15.2031	0.184233	-0.518506	1.10053	0.0361942	19.3041	14.8138	0.322968	-0.580698	1.32894	0.0448546	19.9388	44	0.523907	13	0.886456
FBgn0085486	4.36708	0.883341	0.0490181	1.7694	0.202584	0.211746	4.95866	0.883341	0.0490181	1.7694	0.178415	0.211746	4.95866	NA	NA	NA	NA	NA	4.95866	NA	NA	NA	NA	NA	6	0.809238	2	0.421522
FBgn0004921	12.0583	NA	NA	NA	NA	NA	12.2938	NA	NA	NA	NA	NA	12.0583	NA	NA	NA	NA	NA	12.2938	NA	NA	NA	NA	NA	1	0.572014	6	0.601735
FBgn0033961	6.72677	NA	NA	NA	NA	NA	6.72677	NA	NA	NA	NA	NA	6.54979	NA	NA	NA	NA	NA	6.72677	NA	NA	NA	NA	NA	1	0.653832	4	0.392891
FBgn0033257	3.79155	NA	NA	NA	NA	NA	3.79155	-0.412654	1.34122	2.80653	0.370104	7.14011	3.79155	NA	NA	NA	NA	NA	3.79155	NA	NA	NA	NA	NA	3	0.598039	1	0.257801	yes
FBgn0034394	9.01155	NA	NA	NA	NA	NA	9.79721	NA	NA	NA	NA	NA	9.54247	0.0138593	-0.287546	0.575759	0.0301682	18.184	9.54247	0.0138593	-0.287546	0.575759	0.0301682	18.184	16	0.534283	9	0.673214
FBgn0034706	7.06918	NA	NA	NA	NA	NA	7.31668	NA	NA	NA	NA	NA	7.31668	0.108309	-0.230681	0.509684	0.0348303	19.6767	7.31668	0.108309	-0.230681	0.509684	0.0348303	19.6767	16	0.560653	2	0.372409
FBgn0028371	9.49516	0.348652	0.345079	0.981097	0.051663	2.98033	10.4198	0.348652	0.345079	0.981097	0.0470786	2.98033	10.0283	NA	NA	NA	NA	NA	10.4198	NA	NA	NA	NA	NA	6	0.850612	10	0.683286
FBgn0062440	6.23705	NA	NA	NA	NA	NA	6.23705	NA	NA	NA	NA	NA	6.23705	NA	NA	NA	NA	NA	6.23705	NA	NA	NA	NA	NA	1	0.605759	1	0.473745
FBgn0033644	8.43767	0.051742	-0.249368	0.509358	0.0301836	18.7815	8.43767	0.051742	-0.249368	0.509358	0.0301836	18.7815	8.43767	0.168569	0.108937	0.401412	0.0237869	2.19149	8.33174	NA	NA	NA	NA	NA	21	0.610977	8	0.276054
FBgn0027054	7.18026	NA	NA	NA	NA	NA	7.34283	0.213703	-0.0437664	0.436277	0.0297077	23.2284	7.34283	NA	NA	NA	NA	NA	7.34283	NA	NA	NA	NA	NA	3	0.466908	2	0.28993	yes
FBgn0261786	8.88635	NA	NA	NA	NA	NA	8.88635	NA	NA	NA	NA	NA	8.88635	NA	NA	NA	NA	NA	8.88635	NA	NA	NA	NA	NA	1	0.746527	1	0.457773
FBgn0033081	5.57235	NA	NA	NA	NA	NA	5.57235	NA	NA	NA	NA	NA	5.57235	NA	NA	NA	NA	NA	5.57235	NA	NA	NA	NA	NA	1	0.416984	1	0.467953
FBgn0053198	5.66197	NA	NA	NA	NA	NA	5.16886	NA	NA	NA	NA	NA	5.16886	NA	NA	NA	NA	NA	5.16886	NA	NA	NA	NA	NA	1	0.612876	2	0.643232
FBgn0033177	8.21213	0.0477201	0.155677	0.325653	0.0198276	4.86386	8.21213	0.0477201	0.155677	0.325653	0.0198276	4.86386	8.21213	NA	NA	NA	NA	NA	8.21213	NA	NA	NA	NA	NA	6	0.533187	1	0.439805
FBgn0024232	9.88549	0.190257	0.160001	0.497185	0.0251472	2.67086	10.7775	0.190257	0.160001	0.497185	0.0230658	2.67086	10.4812	NA	NA	NA	NA	NA	10.4812	NA	NA	NA	NA	NA	6	0.558424	9	0.87138
FBgn0033210	5.07015	NA	NA	NA	NA	NA	5.07015	NA	NA	NA	NA	NA	5.07015	NA	NA	NA	NA	NA	5.07015	NA	NA	NA	NA	NA	1	0.555283	1	0.472819
FBgn0050187	5.61434	0.38502	-0.0508653	0.776732	0.0691739	23.4983	5.34347	0.38502	-0.0508653	0.776732	0.0726804	23.4983	5.34347	NA	NA	NA	NA	NA	5.34347	NA	NA	NA	NA	NA	6	0.742796	2	0.432003
FBgn0040777	10.7353	-0.109293	0.298758	0.636243	0.0296331	7.33958	10.7353	-0.109293	0.298758	0.636243	0.0296331	7.33958	10.7353	NA	NA	NA	NA	NA	10.8802	NA	NA	NA	NA	NA	6	0.713737	8	0.522456
FBgn0034487	6.26115	0.326394	-0.642684	1.44163	0.115125	19.7949	6.52776	-0.0941108	-0.512299	1.04174	0.0797934	17.306	6.26115	NA	NA	NA	NA	NA	6.26115	NA	NA	NA	NA	NA	7	0.446758	3	0.223321
FBgn0033135	4.3627	0.617833	0.263393	1.34327	0.153949	1.53929	4.74816	0.617833	0.263393	1.34327	0.141451	1.53929	4.74816	NA	NA	NA	NA	NA	4.74816	NA	NA	NA	NA	NA	6	0.744139	2	0.354659
FBgn0034021	7.0872	-0.109252	0.213447	0.479565	0.0338332	7.80703	8.52718	-0.306767	0.706237	1.53997	0.0902976	7.56524	8.11089	-0.109252	0.213447	0.479565	0.029563	7.80703	8.11089	-0.109252	0.213447	0.479565	0.029563	7.80703	40	0.874981	9	0.893878
FBgn0033766	8.39888	NA	NA	NA	NA	NA	8.2511	NA	NA	NA	NA	NA	8.2511	NA	NA	NA	NA	NA	8.39888	NA	NA	NA	NA	NA	1	0.527238	7	0.394481
FBgn0041579	6.06002	NA	NA	NA	NA	NA	7.02921	NA	NA	NA	NA	NA	6.06002	NA	NA	NA	NA	NA	7.02921	-0.585812	1.47738	3.17857	0.226097	7.44196	5	0.512134	6	0.512275
FBgn0033055	8.39961	NA	NA	NA	NA	NA	8.22807	NA	NA	NA	NA	NA	8.22807	NA	NA	NA	NA	NA	8.22807	NA	NA	NA	NA	NA	1	0.413657	2	0.566332
FBgn0259678	10.6398	0.181151	0.209519	0.553945	0.0260318	3.27687	8.44506	0.606232	0.231378	1.29777	0.0768361	1.39267	9.18544	0.181151	0.209519	0.553945	0.0301534	3.27687	9.18544	0.181151	0.209519	0.553945	0.0301534	3.27687	40	0.52483	9	0.893909
FBgn0013467	8.76578	NA	NA	NA	NA	NA	9.66243	-0.0760683	0.229104	0.482804	0.0249836	7.2245	9.37141	NA	NA	NA	NA	NA	9.37141	NA	NA	NA	NA	NA	3	0.430449	9	0.610206	yes
FBgn0259985	10.7161	0.206318	-0.48467	1.05351	0.0491556	19.5373	10.0408	0.206318	-0.48467	1.05351	0.0524615	19.5373	10.1874	0.115229	-0.189786	0.444056	0.0217943	20.0843	10.1874	0.115229	-0.189786	0.444056	0.0217943	20.0843	41	0.94557	9	0.48076
FBgn0259211	8.46244	0.498542	-0.315728	1.18022	0.0697327	21.8436	10.235	0.675024	-0.580019	1.77998	0.0869553	21.2886	9.60215	NA	NA	NA	NA	NA	9.60215	NA	NA	NA	NA	NA	7	0.48409	9	0.816454
FBgn0033484	10.7477	0.083775	0.150165	0.343905	0.0159991	4.05623	11.5949	0.083775	0.150165	0.343905	0.01483	4.05623	11.246	NA	NA	NA	NA	NA	11.4404	NA	NA	NA	NA	NA	6	0.625508	15	0.853554
FBgn0033970	4.02377	-0.712552	1.19836	2.7884	0.346491	8.04907	5.82173	NA	NA	NA	NA	NA	5.05727	NA	NA	NA	NA	NA	5.05727	NA	NA	NA	NA	NA	2	0.79089	9	0.838362
FBgn0050083	4.48212	0.0800695	1.20648	2.41827	0.269769	5.74687	3.92232	0.0800695	1.20648	2.41827	0.30827	5.74687	4.48212	0.0800695	1.20648	2.41827	0.269769	5.74687	4.48212	0.0800695	1.20648	2.41827	0.269769	5.74687	38	0.705704	3	0.415045
FBgn0261854	11.8671	0.0662878	0.144469	0.317901	0.0133943	4.35684	12.0263	0.0662878	0.144469	0.317901	0.013217	4.35684	12.0263	NA	NA	NA	NA	NA	11.9575	NA	NA	NA	NA	NA	6	0.899732	11	0.350787
FBgn0085408	12.452	1.09352	-0.910189	2.8455	0.114259	21.3485	12.04	1.09352	-0.910189	2.8455	0.118169	21.3485	12.04	1.09352	-0.910189	2.8455	0.118169	21.3485	11.8289	0.803129	-0.655844	2.07379	0.0876575	21.3843	47	0.616082	11	0.403348
FBgn0033351	6.74817	NA	NA	NA	NA	NA	6.74817	NA	NA	NA	NA	NA	6.74817	NA	NA	NA	NA	NA	6.74817	NA	NA	NA	NA	NA	1	0.409862	1	0.497089
FBgn0033785	3.83059	0.057089	0.942364	1.88818	0.246461	5.76888	3.28422	0.057089	0.942364	1.88818	0.287463	5.76888	3.28422	NA	NA	NA	NA	NA	3.28422	NA	NA	NA	NA	NA	6	0.480211	2	0.364098
FBgn0003091	13.9631	0.264194	-0.796686	1.6787	0.0601121	19.2231	13.1253	0.264194	-0.796686	1.6787	0.0639489	19.2231	13.1253	0.254422	-0.47031	1.06943	0.0407394	19.8941	13.3575	0.254422	-0.47031	1.06943	0.0400313	19.8941	41	0.960918	11	0.738619
FBgn0022027	7.04558	NA	NA	NA	NA	NA	6.6205	-0.222488	-0.178553	0.570551	0.0430897	14.5832	6.6205	NA	NA	NA	NA	NA	6.6205	NA	NA	NA	NA	NA	3	0.525384	2	0.418526	yes
FBgn0027495	7.87575	0.225113	-0.00760978	0.450482	0.0285993	23.8709	7.87575	NA	NA	NA	NA	NA	7.87575	NA	NA	NA	NA	NA	7.87575	NA	NA	NA	NA	NA	2	0.464019	1	0.406496
FBgn0002567	10.3872	NA	NA	NA	NA	NA	10.6731	NA	NA	NA	NA	NA	10.6731	-0.0818853	-0.375861	0.769355	0.0360418	17.1806	10.6731	-0.0818853	-0.375861	0.769355	0.0360418	17.1806	16	0.611221	2	0.413483
FBgn0050392	7.95832	0.210585	-0.0548696	0.435231	0.0273444	23.0264	7.26698	0.210585	-0.0548696	0.435231	0.0299458	23.0264	7.48049	NA	NA	NA	NA	NA	7.48049	NA	NA	NA	NA	NA	6	0.454988	9	0.753131
FBgn0265106	6.66325	NA	NA	NA	NA	NA	7.73913	0.228568	0.266511	0.702201	0.0453669	3.29218	7.41129	0.228568	0.266511	0.702201	0.0473737	3.29218	7.41129	NA	NA	NA	NA	NA	10	0.746682	9	0.85146	yes
FBgn0085425	5.87924	0.0893127	0.410919	0.841026	0.0715251	5.1825	6.94119	0.0893127	0.410919	0.841026	0.0605823	5.1825	6.63225	NA	NA	NA	NA	NA	6.63225	NA	NA	NA	NA	NA	6	0.821746	9	0.623625
FBgn0033168	7.01875	-0.131921	-0.4114	0.864068	0.0615543	16.8147	6.1802	-0.131921	-0.4114	0.864068	0.0699062	16.8147	7.01875	NA	NA	NA	NA	NA	5.84189	NA	NA	NA	NA	NA	6	0.620929	13	0.684848
FBgn0265372	3.61509	0.225164	1.94159	3.90921	0.540679	5.559	3.61509	0.225164	1.94159	3.90921	0.540679	5.559	3.61509	NA	NA	NA	NA	NA	3.61509	NA	NA	NA	NA	NA	6	0.865288	1	0.379772
FBgn0261596	9.42428	NA	NA	NA	NA	NA	9.64059	NA	NA	NA	NA	NA	9.42428	-0.417932	-0.194582	0.922018	0.0489172	13.6644	9.64059	NA	NA	NA	NA	NA	4	0.736257	6	0.493267
FBgn0034032	8.44251	0.0611728	-0.155891	0.334928	0.0198358	19.4284	8.25666	NA	NA	NA	NA	NA	8.25666	NA	NA	NA	NA	NA	8.25666	NA	NA	NA	NA	NA	2	0.456247	2	0.601499
FBgn0034605	6.63322	0.430027	0.682641	1.61359	0.12163	3.85275	7.27877	0.430027	0.682641	1.61359	0.110842	3.85275	6.63322	NA	NA	NA	NA	NA	7.27877	0.430027	0.682641	1.61359	0.110842	3.85275	23	0.595769	6	0.538019
FBgn0005648	9.09567	-0.0233673	-0.150608	0.304819	0.0167563	17.412	9.2169	-0.0233673	-0.150608	0.304819	0.0165359	17.412	9.2169	NA	NA	NA	NA	NA	9.09567	NA	NA	NA	NA	NA	6	0.480438	7	0.453461
FBgn0063497	6.08462	0.284078	0.34014	0.886331	0.0728338	3.34214	6.42996	NA	NA	NA	NA	NA	6.08462	NA	NA	NA	NA	NA	6.42996	0.284078	0.34014	0.886331	0.068922	3.34214	14	0.499979	6	0.424593
FBgn0034624	3.08483	NA	NA	NA	NA	NA	3.08483	-1.63742	1.57688	4.54652	0.736915	9.07194	3.08483	NA	NA	NA	NA	NA	3.08483	NA	NA	NA	NA	NA	3	0.84955	1	0.487064	yes
FBgn0263116	8.35795	NA	NA	NA	NA	NA	9.02652	NA	NA	NA	NA	NA	9.02652	NA	NA	NA	NA	NA	8.72971	NA	NA	NA	NA	NA	1	0.648706	11	0.549492
FBgn0035023	8.23825	0.236896	0.168365	0.581262	0.0352782	2.36013	9.04155	0.236896	0.168365	0.581262	0.0321439	2.36013	8.78512	0.236896	0.168365	0.581262	0.0330822	2.36013	8.78512	0.236896	0.168365	0.581262	0.0330822	2.36013	38	0.754887	9	0.799338
FBgn0263076	4.15553	NA	NA	NA	NA	NA	4.15553	NA	NA	NA	NA	NA	4.15553	NA	NA	NA	NA	NA	4.15553	NA	NA	NA	NA	NA	1	0.486085	1	0.460806
FBgn0033769	6.84543	-0.246626	-0.176348	0.606376	0.0442906	14.3711	6.45995	-0.246626	-0.176348	0.606376	0.0469335	14.3711	6.45995	NA	NA	NA	NA	NA	6.45995	NA	NA	NA	NA	NA	6	0.46302	2	0.39105
FBgn0035039	6.48657	-0.320286	-0.039041	0.645314	0.0497423	12.4633	6.66696	-0.320286	-0.039041	0.645314	0.0483964	12.4633	6.66696	NA	NA	NA	NA	NA	6.66696	NA	NA	NA	NA	NA	6	0.498385	2	0.368474
FBgn0033557	6.54741	-0.167126	0.521705	1.09564	0.0836698	7.18418	6.54741	-0.167126	0.521705	1.09564	0.0836698	7.18418	6.7578	NA	NA	NA	NA	NA	6.54741	NA	NA	NA	NA	NA	6	0.89853	4	0.304891
FBgn0033402	8.68186	0.259998	-0.246124	0.716034	0.0412374	21.1047	9.04766	0.259998	-0.246124	0.716034	0.0395701	21.1047	8.89105	NA	NA	NA	NA	NA	8.89105	NA	NA	NA	NA	NA	6	0.544372	9	0.406954
FBgn0033969	1.93758	-1.3085	-1.23867	3.60361	0.929925	14.8953	1.93758	-3.01867	-1.54932	6.7861	1.75118	13.8113	2.84319	NA	NA	NA	NA	NA	0.873201	NA	NA	NA	NA	NA	7	0.475866	14	0.521949
FBgn0034639	7.36606	0.0195238	0.438171	0.877211	0.0595441	5.82991	7.36606	0.0195238	0.438171	0.877211	0.0595441	5.82991	7.36606	NA	NA	NA	NA	NA	7.36606	NA	NA	NA	NA	NA	6	0.75196	1	0.312872
FBgn0042180	8.85945	NA	NA	NA	NA	NA	8.39206	NA	NA	NA	NA	NA	8.39206	NA	NA	NA	NA	NA	8.60586	NA	NA	NA	NA	NA	1	0.427114	11	0.815764
FBgn0034072	11.955	-0.205901	0.15957	0.520991	0.0217896	9.48165	11.955	-0.145924	0.0110231	0.29268	0.0122409	11.712	11.955	NA	NA	NA	NA	NA	11.955	-0.145924	0.0110231	0.29268	0.0122409	11.712	24	0.895026	1	0.395247
FBgn0033340	5.25089	-0.0505828	0.60788	1.21996	0.116167	6.31712	5.25089	NA	NA	NA	NA	NA	5.25089	NA	NA	NA	NA	NA	5.25089	NA	NA	NA	NA	NA	2	0.459784	1	0.402017
FBgn0034650	6.37911	NA	NA	NA	NA	NA	6.37911	NA	NA	NA	NA	NA	6.37911	NA	NA	NA	NA	NA	6.37911	NA	NA	NA	NA	NA	1	0.550741	1	0.492857
FBgn0259682	8.99957	0.198978	0.352194	0.809032	0.0449483	4.03566	9.59079	0.198978	0.352194	0.809032	0.0421775	4.03566	9.59079	0.198978	0.352194	0.809032	0.0421775	4.03566	9.59079	0.198978	0.352194	0.809032	0.0421775	4.03566	38	0.678805	2	0.542613
FBgn0005636	7.10646	0.0405982	0.317251	0.639676	0.0450066	5.51384	7.82506	0.0405982	0.317251	0.639676	0.0408736	5.51384	7.55316	NA	NA	NA	NA	NA	7.55316	NA	NA	NA	NA	NA	6	0.59093	9	0.664132
FBgn0039969	8.64941	-0.324467	-0.205209	0.767827	0.0443861	14.1541	8.44633	NA	NA	NA	NA	NA	8.64941	NA	NA	NA	NA	NA	8.44633	NA	NA	NA	NA	NA	2	0.417855	6	0.627511
FBgn0050343	7.1684	-0.548944	1.15333	2.55462	0.178186	7.69685	4.72729	-0.21259	0.652471	1.37246	0.145164	7.20312	5.64164	-0.21259	0.652471	1.37246	0.121637	7.20312	5.64164	-0.548944	1.15333	2.55462	0.226407	7.69685	46	0.582182	9	0.61744
FBgn0033479	6.80946	-0.0504867	-0.182304	0.378331	0.0277798	16.968	7.05336	-0.0504867	-0.182304	0.378331	0.0268192	16.968	6.80946	NA	NA	NA	NA	NA	7.05336	NA	NA	NA	NA	NA	6	0.422132	6	0.787805
FBgn0015247	10.1449	-0.0410147	-0.161037	0.332356	0.0163805	17.0474	9.63415	-0.0410147	-0.161037	0.332356	0.0172488	17.0474	9.63415	-0.0410147	-0.161037	0.332356	0.0172488	17.0474	9.83056	NA	NA	NA	NA	NA	18	0.467821	11	0.718369
FBgn0010488	12.1749	-0.133229	0.265849	0.594729	0.0244244	7.77451	12.1749	-0.133229	0.265849	0.594729	0.0244244	7.77451	12.1749	-0.1911	0.0615848	0.401556	0.0164911	10.8092	12.2676	-0.1911	0.0615848	0.401556	0.0163665	10.8092	41	0.780855	8	0.248132
FBgn0033792	6.13742	NA	NA	NA	NA	NA	6.42009	NA	NA	NA	NA	NA	6.42009	NA	NA	NA	NA	NA	6.13742	NA	NA	NA	NA	NA	1	0.77247	7	0.674273
FBgn0014870	11.7401	0.197966	-0.00142953	0.395942	0.0168628	23.9724	11.6537	0.0864338	0.0818869	0.238128	0.0102168	2.89684	11.7401	0.0864338	0.0818869	0.238128	0.0101416	2.89684	11.6537	NA	NA	NA	NA	NA	19	0.405389	6	0.511163
FBgn0034479	7.10029	0.368168	0.00388006	0.736377	0.0518555	0.0402539	8.49834	0.368168	0.00388006	0.736377	0.0433247	0.0402539	7.92574	NA	NA	NA	NA	NA	8.13704	NA	NA	NA	NA	NA	6	0.845111	15	0.554942
FBgn0033391	6.66268	-0.77558	-0.0246149	1.55194	0.116465	12.1212	6.08298	-0.77558	-0.0246149	1.55194	0.127564	12.1212	6.08298	NA	NA	NA	NA	NA	6.08298	NA	NA	NA	NA	NA	6	0.760178	2	0.510656
FBgn0034060	9.12691	NA	NA	NA	NA	NA	8.90248	0.292173	-0.0701878	0.600971	0.033753	23.0995	8.90248	NA	NA	NA	NA	NA	9.12691	NA	NA	NA	NA	NA	3	0.714909	7	0.445345	yes
FBgn0085426	8.18122	NA	NA	NA	NA	NA	9.07047	-0.0112176	0.31661	0.633617	0.0349275	6.13528	8.79424	NA	NA	NA	NA	NA	8.79424	NA	NA	NA	NA	NA	3	0.41795	9	0.716441	yes
FBgn0034908	6.71617	NA	NA	NA	NA	NA	6.71617	NA	NA	NA	NA	NA	6.71617	NA	NA	NA	NA	NA	6.71617	NA	NA	NA	NA	NA	1	0.564848	1	0.306065
FBgn0035021	8.42563	0.12574	-0.119836	0.347397	0.0206155	21.0918	8.42563	0.12574	-0.119836	0.347397	0.0206155	21.0918	8.42563	NA	NA	NA	NA	NA	8.42563	NA	NA	NA	NA	NA	6	0.630666	1	0.496773
FBgn0058191	10.8157	0.0571709	0.221949	0.458388	0.0211908	5.03703	10.8157	0.0571709	0.221949	0.458388	0.0211908	5.03703	10.8157	0.0571709	0.221949	0.458388	0.0211908	5.03703	10.9905	NA	NA	NA	NA	NA	18	0.439482	8	0.463296
FBgn0033222	4.5281	0.262375	0.528928	1.18086	0.130392	4.24108	3.76643	0.262375	0.528928	1.18086	0.156761	4.24108	3.76643	NA	NA	NA	NA	NA	3.76643	NA	NA	NA	NA	NA	6	0.440373	2	0.513844
FBgn0050418	10.0323	-0.798851	0.664275	2.07791	0.103561	9.35034	8.74934	-0.722238	0.189124	1.49318	0.085331	11.0217	9.31279	-0.285318	0.521489	1.18888	0.0638303	7.91227	9.12068	-0.722238	0.189124	1.49318	0.0818568	11.0217	45	0.957883	15	0.529103
FBgn0034602	6.88574	NA	NA	NA	NA	NA	7.59588	NA	NA	NA	NA	NA	7.3339	NA	NA	NA	NA	NA	7.3339	NA	NA	NA	NA	NA	1	0.424823	9	0.519862
FBgn0033032	7.15181	NA	NA	NA	NA	NA	7.15181	NA	NA	NA	NA	NA	7.15181	NA	NA	NA	NA	NA	7.15181	NA	NA	NA	NA	NA	1	0.747618	1	0.502838
FBgn0034439	6.24016	-0.102956	0.388352	0.803535	0.0643842	6.98987	6.24016	-0.102956	0.388352	0.803535	0.0643842	6.98987	6.24016	-0.102956	0.388352	0.803535	0.0643842	6.98987	6.24016	-0.102956	0.388352	0.803535	0.0643842	6.98987	38	0.414914	1	0.401859
FBgn0033204	5.76787	0.518609	0.924743	2.12048	0.183818	4.04771	5.18063	0.518609	0.924743	2.12048	0.204654	4.04771	5.18063	NA	NA	NA	NA	NA	5.76787	NA	NA	NA	NA	NA	6	0.550779	7	0.77899
FBgn0262583	7.01092	-0.0010829	-0.605161	1.21032	0.086317	17.9932	6.48767	-0.0010829	-0.605161	1.21032	0.0932788	17.9932	6.82247	NA	NA	NA	NA	NA	6.48767	NA	NA	NA	NA	NA	6	0.739414	10	0.386579
FBgn0034420	9.95941	0.16334	0.102896	0.386096	0.0193835	2.14726	11.1544	0.16334	0.102896	0.386096	0.0173068	2.14726	10.7823	NA	NA	NA	NA	NA	10.7823	NA	NA	NA	NA	NA	6	0.499748	9	0.814251
FBgn0287775	10.5372	NA	NA	NA	NA	NA	10.2083	0.284189	0.0274153	0.571017	0.0279683	0.367345	10.2083	NA	NA	NA	NA	NA	10.4298	NA	NA	NA	NA	NA	3	0.592994	11	0.453735	yes
FBgn0267792	11.0714	-0.0105366	-0.559461	1.11912	0.0505413	17.9281	10.1664	-0.0105366	-0.559461	1.11912	0.0550402	17.9281	10.1664	0.362341	-0.488506	1.21644	0.0598263	20.4377	10.4049	-0.0105366	-0.559461	1.11912	0.0537786	17.9281	43	0.623573	11	0.636861
FBgn0263709	9.16708	0.529882	-0.985833	2.23843	0.122091	19.8839	8.66452	0.445489	-0.478508	1.30756	0.0754551	20.8636	9.16708	0.445489	-0.478508	1.30756	0.0713184	20.8636	8.66452	0.445489	-0.478508	1.30756	0.0754551	20.8636	39	0.417963	6	0.345097
FBgn0000715	5.06082	NA	NA	NA	NA	NA	5.06082	NA	NA	NA	NA	NA	5.06082	NA	NA	NA	NA	NA	5.06082	NA	NA	NA	NA	NA	1	0.467364	1	0.38311
FBgn0263967	5.7559	-0.0538331	0.340863	0.690176	0.0599537	6.59831	5.3496	-0.0538331	0.340863	0.690176	0.0645073	6.59831	5.7559	NA	NA	NA	NA	NA	5.3496	NA	NA	NA	NA	NA	6	0.44022	6	0.779799
FBgn0034982	7.95213	-0.200155	-0.000712758	0.400313	0.0251702	12.0136	8.05256	-0.200155	-0.000712758	0.400313	0.0248563	12.0136	8.05256	-0.200155	-0.000712758	0.400313	0.0248563	12.0136	7.95213	NA	NA	NA	NA	NA	18	0.530347	7	0.396943
FBgn0034918	5.50205	NA	NA	NA	NA	NA	5.50205	NA	NA	NA	NA	NA	5.50205	NA	NA	NA	NA	NA	5.50205	NA	NA	NA	NA	NA	1	0.805648	1	0.372595
FBgn0028372	9.12892	NA	NA	NA	NA	NA	8.61976	NA	NA	NA	NA	NA	8.7757	NA	NA	NA	NA	NA	8.7757	NA	NA	NA	NA	NA	1	0.633149	9	0.864382
FBgn0033523	5.78354	0.0634991	-0.351976	0.715317	0.0618408	18.6818	5.78354	0.0634991	-0.351976	0.715317	0.0618408	18.6818	5.54675	0.0634991	-0.351976	0.715317	0.0644807	18.6818	5.78354	NA	NA	NA	NA	NA	18	0.477089	4	0.274084
FBgn0026403	4.94823	NA	NA	NA	NA	NA	5.36287	NA	NA	NA	NA	NA	4.94823	NA	NA	NA	NA	NA	5.36287	NA	NA	NA	NA	NA	1	0.715815	6	0.690425
FBgn0010228	9.47463	NA	NA	NA	NA	NA	9.47463	NA	NA	NA	NA	NA	9.47463	NA	NA	NA	NA	NA	9.47463	NA	NA	NA	NA	NA	1	0.699882	1	0.451685
FBgn0053998	6.31545	NA	NA	NA	NA	NA	6.53613	NA	NA	NA	NA	NA	6.53613	NA	NA	NA	NA	NA	6.31545	NA	NA	NA	NA	NA	1	0.567941	7	0.251018
FBgn0004400	6.418	-0.188513	0.434672	0.94758	0.0738221	7.56306	5.73374	-0.188513	0.434672	0.94758	0.0826319	7.56306	6.00977	NA	NA	NA	NA	NA	6.00977	NA	NA	NA	NA	NA	6	0.561455	9	0.321051
FBgn0050076	7.31451	NA	NA	NA	NA	NA	7.64968	NA	NA	NA	NA	NA	7.64968	NA	NA	NA	NA	NA	7.64968	NA	NA	NA	NA	NA	1	0.747219	2	0.302306
FBgn0013771	5.87001	0.408535	-0.291284	1.00349	0.0854758	21.6341	6.83245	0.124606	0.48465	1.00082	0.0732404	5.03875	6.33262	NA	NA	NA	NA	NA	6.83245	NA	NA	NA	NA	NA	7	0.664184	10	0.794607
FBgn0265304	3.51244	NA	NA	NA	NA	NA	4.1848	NA	NA	NA	NA	NA	3.51244	NA	NA	NA	NA	NA	3.51244	NA	NA	NA	NA	NA	1	0.623742	3	0.454929
FBgn0264330	9.32171	0.297337	-1.14763	2.37104	0.127179	18.9684	8.88614	0.297337	-1.14763	2.37104	0.133412	18.9684	8.88614	0.272498	-0.469663	1.08598	0.0611053	20.0081	8.88614	0.272498	-0.469663	1.08598	0.0611053	20.0081	41	0.817065	2	0.696785
FBgn0033490	6.53195	0.256565	0.798873	1.67812	0.128455	4.81301	6.53195	0.256565	0.798873	1.67812	0.128455	4.81301	6.53195	NA	NA	NA	NA	NA	6.53195	0.256565	0.798873	1.67812	0.128455	4.81301	23	0.433485	1	0.463249
FBgn0034854	10.8423	-0.0366632	0.120955	0.252779	0.0116571	7.12419	10.8423	-0.0366632	0.120955	0.252779	0.0116571	7.12419	10.8423	NA	NA	NA	NA	NA	10.8423	NA	NA	NA	NA	NA	6	0.790808	1	0.294447
FBgn0287216	4.07052	NA	NA	NA	NA	NA	4.07052	-0.68222	0.907803	2.27115	0.278975	8.46167	4.07052	NA	NA	NA	NA	NA	4.07052	NA	NA	NA	NA	NA	3	0.640671	1	0.321512	yes
FBgn0034743	9.02651	-0.0149191	0.240605	0.482134	0.0267065	6.23654	9.23656	-0.0149191	0.240605	0.482134	0.0260992	6.23654	9.23656	-0.374391	-0.178874	0.829854	0.0449222	13.7025	9.23656	NA	NA	NA	NA	NA	21	0.516202	2	0.327648
FBgn0013954	7.22571	-0.121422	0.218081	0.49921	0.034544	7.94054	7.67945	-0.121422	0.218081	0.49921	0.032503	7.94054	7.50151	NA	NA	NA	NA	NA	7.67945	NA	NA	NA	NA	NA	6	0.593702	10	0.589602
FBgn0026721	8.5002	NA	NA	NA	NA	NA	9.02222	NA	NA	NA	NA	NA	8.76367	NA	NA	NA	NA	NA	9.02222	NA	NA	NA	NA	NA	1	0.581156	10	0.633067
FBgn0034204	1.77198	NA	NA	NA	NA	NA	1.77198	2.27252	-0.737818	4.77858	1.34838	22.8009	1.77198	NA	NA	NA	NA	NA	1.77198	NA	NA	NA	NA	NA	3	0.627635	1	0.263322	yes
FBgn0033448	6.33044	-0.0302684	0.289594	0.582342	0.0459954	6.39779	7.40569	-0.0302684	0.289594	0.582342	0.0393172	6.39779	7.04777	NA	NA	NA	NA	NA	7.04777	NA	NA	NA	NA	NA	6	0.407315	9	0.806894
FBgn0033935	7.54242	0.254903	-0.612566	1.32697	0.0879672	19.5062	7.54242	0.800268	-0.346817	1.74438	0.115638	22.438	7.54242	NA	NA	NA	NA	NA	7.54242	NA	NA	NA	NA	NA	7	0.844803	1	0.31276
FBgn0034231	4.58039	NA	NA	NA	NA	NA	4.58039	NA	NA	NA	NA	NA	4.58039	NA	NA	NA	NA	NA	4.58039	NA	NA	NA	NA	NA	1	0.543723	1	0.413556
FBgn0010342	7.23818	NA	NA	NA	NA	NA	7.23818	NA	NA	NA	NA	NA	7.23818	NA	NA	NA	NA	NA	7.23818	NA	NA	NA	NA	NA	1	0.611117	1	0.474179
FBgn0287607	4.11544	0.441563	-0.983548	2.15624	0.26197	19.6118	3.04824	0.441563	-0.983548	2.15624	0.353686	19.6118	3.57912	NA	NA	NA	NA	NA	3.04824	NA	NA	NA	NA	NA	6	0.699433	10	0.346283
FBgn0028737	7.95644	-0.128621	0.461855	0.95886	0.0602569	7.03746	7.64107	NA	NA	NA	NA	NA	7.64107	-0.325681	-0.127644	0.699604	0.0457792	13.4268	7.95644	NA	NA	NA	NA	NA	9	0.791857	7	0.562001
FBgn0259246	15.061	-0.050184	0.171182	0.356772	0.0118443	7.08928	15.1505	-0.050184	0.171182	0.356772	0.0117743	7.08928	15.1505	NA	NA	NA	NA	NA	15.1505	NA	NA	NA	NA	NA	6	0.797835	2	0.392982
FBgn0033224	10.3817	0.329006	-0.105175	0.690815	0.0332708	22.8181	10.3817	0.329006	-0.105175	0.690815	0.0332708	22.8181	10.3817	NA	NA	NA	NA	NA	10.3817	NA	NA	NA	NA	NA	6	0.565121	1	0.46173
FBgn0033615	7.58428	0.249632	0.00845248	0.49955	0.0329332	0.129286	7.14197	0.249632	0.00845248	0.49955	0.0349728	0.129286	7.3219	NA	NA	NA	NA	NA	7.14197	NA	NA	NA	NA	NA	6	0.74506	10	0.601786
FBgn0266420	3.77653	NA	NA	NA	NA	NA	3.77653	NA	NA	NA	NA	NA	3.77653	NA	NA	NA	NA	NA	3.77653	NA	NA	NA	NA	NA	1	0.431419	1	0.385046
FBgn0261700	2.99201	NA	NA	NA	NA	NA	2.99201	NA	NA	NA	NA	NA	2.99201	NA	NA	NA	NA	NA	2.99201	NA	NA	NA	NA	NA	1	0.694324	1	0.215845
FBgn0033292	4.15137	-1.02073	0.273478	2.11347	0.254551	11.0001	4.15137	-1.02073	0.273478	2.11347	0.254551	11.0001	4.15137	NA	NA	NA	NA	NA	4.15137	NA	NA	NA	NA	NA	6	0.847619	1	0.323446
FBgn0003660	8.30202	NA	NA	NA	NA	NA	8.46257	NA	NA	NA	NA	NA	8.30202	NA	NA	NA	NA	NA	8.46257	NA	NA	NA	NA	NA	1	0.647987	6	0.270217
FBgn0263144	10.7467	0.153505	-0.0824384	0.348482	0.0162134	22.1175	10.836	0.153505	-0.0824384	0.348482	0.0160798	22.1175	10.836	NA	NA	NA	NA	NA	10.836	NA	NA	NA	NA	NA	6	0.713856	2	0.434008
FBgn0034422	5.5133	NA	NA	NA	NA	NA	5.5133	NA	NA	NA	NA	NA	5.5133	NA	NA	NA	NA	NA	5.5133	NA	NA	NA	NA	NA	1	0.718696	1	0.39619
FBgn0086757	9.84223	NA	NA	NA	NA	NA	9.26068	NA	NA	NA	NA	NA	9.46119	NA	NA	NA	NA	NA	9.46119	NA	NA	NA	NA	NA	1	0.575115	9	0.696498
FBgn0033368	9.43529	NA	NA	NA	NA	NA	10.1243	0.0897058	0.304715	0.63529	0.0313746	4.9064	10.1243	NA	NA	NA	NA	NA	9.86069	NA	NA	NA	NA	NA	3	0.545975	11	0.525656	yes
FBgn0004512	7.36117	0.227947	0.193765	0.598348	0.0406421	2.69107	7.8594	0.227947	0.193765	0.598348	0.0380657	2.69107	7.8594	NA	NA	NA	NA	NA	7.8594	0.227947	0.193765	0.598348	0.0380657	2.69107	23	0.484349	2	0.410082
FBgn0266046	7.33404	NA	NA	NA	NA	NA	7.14694	NA	NA	NA	NA	NA	7.33404	NA	NA	NA	NA	NA	7.14694	NA	NA	NA	NA	NA	1	0.690554	6	0.344996
FBgn0050372	10.8719	0.14427	0.0557442	0.30933	0.0142261	1.40839	11.1826	0.00208148	0.230395	0.460808	0.0206037	5.96549	11.1826	NA	NA	NA	NA	NA	11.095	NA	NA	NA	NA	NA	7	0.505105	11	0.37139
FBgn0033902	8.97873	-0.0332675	0.217656	0.440367	0.0245228	6.57934	8.84965	NA	NA	NA	NA	NA	8.84965	-0.230523	-0.0711353	0.482499	0.0272609	13.1433	8.97873	NA	NA	NA	NA	NA	9	0.463284	7	0.407012
FBgn0034721	7.3072	-0.121908	-0.364035	0.767811	0.0525379	16.7657	6.80265	-0.121908	-0.364035	0.767811	0.0564346	16.7657	6.80265	NA	NA	NA	NA	NA	6.80265	NA	NA	NA	NA	NA	6	0.829131	2	0.559225
FBgn0284249	9.37431	-0.05877	0.171039	0.361708	0.0192925	7.2642	9.21204	-0.05877	0.171039	0.361708	0.0196323	7.2642	9.21204	-0.05877	0.171039	0.361708	0.0196323	7.2642	9.21204	-0.05877	0.171039	0.361708	0.0196323	7.2642	38	0.780673	2	0.471381
FBgn0265511	5.39594	NA	NA	NA	NA	NA	5.66132	NA	NA	NA	NA	NA	5.66132	NA	NA	NA	NA	NA	5.39594	NA	NA	NA	NA	NA	1	0.679197	7	0.656619
FBgn0265843	3.45751	NA	NA	NA	NA	NA	4.93159	NA	NA	NA	NA	NA	4.93159	NA	NA	NA	NA	NA	4.35663	NA	NA	NA	NA	NA	1	0.548292	11	0.507804
FBgn0035044	4.7124	NA	NA	NA	NA	NA	4.7124	NA	NA	NA	NA	NA	4.24799	NA	NA	NA	NA	NA	4.7124	NA	NA	NA	NA	NA	1	0.747148	4	0.433765
FBgn0266392	7.84394	0.321958	-0.536064	1.25063	0.0797198	20.0659	7.44398	0.321958	-0.536064	1.25063	0.0840031	20.0659	7.44398	0.341894	0.0279852	0.686076	0.0460826	0.311961	7.44398	NA	NA	NA	NA	NA	21	0.469313	2	0.417272
FBgn0000546	11.8842	0.567096	-0.665162	1.74819	0.073551	20.6967	12.3165	0.567096	-0.665162	1.74819	0.070969	20.6967	12.0831	NA	NA	NA	NA	NA	12.0831	NA	NA	NA	NA	NA	6	0.651425	9	0.874785
FBgn0033110	5.11889	0.126039	1.01438	2.04437	0.199689	5.52781	5.62028	0.126039	1.01438	2.04437	0.181874	5.52781	5.62028	NA	NA	NA	NA	NA	5.62028	NA	NA	NA	NA	NA	6	0.944288	2	0.38852
FBgn0011300	12.0548	-0.237493	-0.107835	0.521657	0.0216369	13.628	11.8753	-0.237493	-0.107835	0.521657	0.0219639	13.628	12.0548	NA	NA	NA	NA	NA	11.8753	NA	NA	NA	NA	NA	6	0.897374	6	0.457641
FBgn0033933	2.55133	-1.58193	0.549723	3.34946	0.656413	10.7225	3.19504	NA	NA	NA	NA	NA	2.55133	NA	NA	NA	NA	NA	3.19504	NA	NA	NA	NA	NA	2	0.859747	6	0.365711
FBgn0265844	1.64434	NA	NA	NA	NA	NA	2.47399	NA	NA	NA	NA	NA	2.47399	NA	NA	NA	NA	NA	2.47399	NA	NA	NA	NA	NA	1	0.557596	2	0.260665
FBgn0264914	6.01836	-0.648322	0.505297	1.64395	0.136578	9.47116	5.5224	-0.648322	0.505297	1.64395	0.148844	9.47116	5.5224	-0.648322	0.505297	1.64395	0.148844	9.47116	6.01836	-0.648322	0.505297	1.64395	0.136578	9.47116	38	0.805001	7	0.633783
FBgn0034406	4.61243	NA	NA	NA	NA	NA	4.61243	NA	NA	NA	NA	NA	4.61243	NA	NA	NA	NA	NA	4.61243	NA	NA	NA	NA	NA	1	0.474885	1	0.298947
FBgn0266620	7.617	0.454543	-0.194604	0.9889	0.064914	22.4548	7.38517	0.454543	-0.194604	0.9889	0.0669517	22.4548	7.38517	0.250374	0.103513	0.541856	0.0366854	1.49746	7.38517	0.250374	0.103513	0.541856	0.0366854	1.49746	41	0.535387	2	0.44545
FBgn0001220	10.011	NA	NA	NA	NA	NA	10.4486	-0.188596	-0.131653	0.460004	0.0220126	14.3279	10.2974	-0.188596	-0.131653	0.460004	0.022336	14.3279	10.2974	NA	NA	NA	NA	NA	10	0.634178	9	0.443966	yes
FBgn0026533	10.3586	-0.0863715	0.0877802	0.246296	0.0118885	8.9691	10.5496	-0.0863715	0.0877802	0.246296	0.0116732	8.9691	10.5496	NA	NA	NA	NA	NA	10.3586	-0.0863715	0.0877802	0.246296	0.0118885	8.9691	23	0.408369	7	0.634141
FBgn0022984	9.9732	0.174292	-0.0713169	0.376637	0.0188824	22.5164	9.75001	0.174292	-0.0713169	0.376637	0.0193147	22.5164	9.9732	0.174292	-0.0713169	0.376637	0.0188824	22.5164	9.75001	NA	NA	NA	NA	NA	18	0.440293	6	0.429589
FBgn0034913	6.86888	NA	NA	NA	NA	NA	7.08435	NA	NA	NA	NA	NA	6.86888	NA	NA	NA	NA	NA	7.08435	NA	NA	NA	NA	NA	1	0.580603	6	0.598472
FBgn0026582	6.19696	NA	NA	NA	NA	NA	6.19696	NA	NA	NA	NA	NA	6.19696	NA	NA	NA	NA	NA	6.19696	NA	NA	NA	NA	NA	1	0.622779	1	0.487685
FBgn0034509	5.87421	NA	NA	NA	NA	NA	7.16617	NA	NA	NA	NA	NA	6.58408	NA	NA	NA	NA	NA	6.58408	NA	NA	NA	NA	NA	1	0.430714	9	0.848424
FBgn0265855	2.84474	NA	NA	NA	NA	NA	2.84474	NA	NA	NA	NA	NA	2.84474	NA	NA	NA	NA	NA	2.84474	NA	NA	NA	NA	NA	1	0.770442	1	0.357806
FBgn0050081	7.70992	NA	NA	NA	NA	NA	7.4608	NA	NA	NA	NA	NA	7.4608	NA	NA	NA	NA	NA	7.4608	NA	NA	NA	NA	NA	1	0.4012	2	0.451023
FBgn0034736	8.17677	NA	NA	NA	NA	NA	8.06556	NA	NA	NA	NA	NA	8.17677	NA	NA	NA	NA	NA	8.06556	NA	NA	NA	NA	NA	1	0.415768	6	0.389626
FBgn0033429	4.75145	NA	NA	NA	NA	NA	4.07058	NA	NA	NA	NA	NA	4.07058	NA	NA	NA	NA	NA	4.07058	NA	NA	NA	NA	NA	1	0.645474	2	0.576723
FBgn0050096	5.60837	0.00105392	-0.335877	0.671758	0.0598889	18.012	5.14448	0.00105392	-0.335877	0.671758	0.0652892	18.012	5.14448	NA	NA	NA	NA	NA	5.14448	NA	NA	NA	NA	NA	6	0.467616	2	0.696098
FBgn0033540	7.1875	NA	NA	NA	NA	NA	7.1875	-0.222179	-0.0773419	0.470512	0.0327313	13.2796	7.1875	NA	NA	NA	NA	NA	7.1875	NA	NA	NA	NA	NA	3	0.41141	1	0.315119	yes
FBgn0085442	12.1456	-0.140622	0.169795	0.440931	0.0181518	8.64207	11.8908	-0.140622	0.169795	0.440931	0.0185408	8.64207	12.1456	NA	NA	NA	NA	NA	11.8908	NA	NA	NA	NA	NA	6	0.697343	6	0.778702
FBgn0034271	9.47373	NA	NA	NA	NA	NA	9.41434	NA	NA	NA	NA	NA	9.41434	NA	NA	NA	NA	NA	9.47373	NA	NA	NA	NA	NA	1	0.447564	7	0.327175
FBgn0025454	8.93284	0.142095	0.407962	0.864	0.0483609	4.71977	9.40838	0.142095	0.407962	0.864	0.0459165	4.71977	9.40838	-0.364211	0.218977	0.849943	0.0451695	9.93228	9.40838	0.142095	0.407962	0.864	0.0459165	4.71977	43	0.510489	2	0.610912
FBgn0033389	6.16518	NA	NA	NA	NA	NA	5.28541	NA	NA	NA	NA	NA	5.55647	NA	NA	NA	NA	NA	5.55647	NA	NA	NA	NA	NA	1	0.646251	9	0.479362
FBgn0262481	2.96299	NA	NA	NA	NA	NA	3.73299	NA	NA	NA	NA	NA	2.96299	NA	NA	NA	NA	NA	2.96299	NA	NA	NA	NA	NA	1	0.696195	3	0.495667
FBgn0034962	8.1099	-0.316183	0.141299	0.692638	0.0427033	10.3947	7.82053	NA	NA	NA	NA	NA	7.82053	NA	NA	NA	NA	NA	7.82053	NA	NA	NA	NA	NA	2	0.6537	2	0.463924
FBgn0035086	10.6184	-0.050308	-0.182933	0.379449	0.0178675	16.9749	10.4655	-0.050308	-0.182933	0.379449	0.0181286	16.9749	10.4655	NA	NA	NA	NA	NA	10.4655	NA	NA	NA	NA	NA	6	0.478208	2	0.44152
FBgn0034345	11.1021	-0.0992119	0.283711	0.601115	0.0270722	7.28496	10.5916	-0.0992119	0.283711	0.601115	0.0283769	7.28496	10.8796	NA	NA	NA	NA	NA	10.7237	NA	NA	NA	NA	NA	6	0.874385	15	0.606637
FBgn0053144	13.2818	0.427514	-0.378362	1.1418	0.0429837	21.2327	12.9061	0.427514	-0.378362	1.1418	0.044235	21.2327	12.9061	0.206325	-0.248925	0.646633	0.0250515	20.6436	13.0193	0.206325	-0.248925	0.646633	0.0248337	20.6436	41	0.890039	11	0.676197
FBgn0261067	5.65371	NA	NA	NA	NA	NA	5.65371	NA	NA	NA	NA	NA	5.65371	NA	NA	NA	NA	NA	5.65371	NA	NA	NA	NA	NA	1	0.775852	1	0.464585
FBgn0033809	6.26855	NA	NA	NA	NA	NA	6.26855	-0.560008	-0.680122	1.76202	0.140544	15.3688	6.26855	NA	NA	NA	NA	NA	6.26855	NA	NA	NA	NA	NA	3	0.70411	1	0.317865	yes
FBgn0261269	3.99666	NA	NA	NA	NA	NA	5.15016	0.478493	0.623904	1.57253	0.152668	3.50095	4.59029	NA	NA	NA	NA	NA	5.15016	NA	NA	NA	NA	NA	3	0.646232	10	0.37594	yes
FBgn0263120	12.5978	-0.837879	0.483188	1.93444	0.0767768	10.0019	12.7839	-0.837879	0.483188	1.93444	0.0756593	10.0019	12.7839	-0.294728	-0.0326363	0.593058	0.0231956	12.4213	12.7839	NA	NA	NA	NA	NA	21	0.675451	2	0.626518
FBgn0033836	3.51536	-0.0615597	0.662593	1.33089	0.189297	6.35386	3.51536	-0.0615597	0.662593	1.33089	0.189297	6.35386	3.51536	NA	NA	NA	NA	NA	3.51536	NA	NA	NA	NA	NA	6	0.546272	1	0.486288
FBgn0050054	8.26341	0.144408	0.360714	0.777093	0.0470201	4.54546	8.26341	NA	NA	NA	NA	NA	8.54993	NA	NA	NA	NA	NA	7.99062	NA	NA	NA	NA	NA	2	0.763259	14	0.685743
FBgn0034674	8.30538	NA	NA	NA	NA	NA	8.21234	NA	NA	NA	NA	NA	8.21234	NA	NA	NA	NA	NA	8.30538	NA	NA	NA	NA	NA	1	0.782682	7	0.259137
FBgn0000577	4.54612	NA	NA	NA	NA	NA	4.54612	NA	NA	NA	NA	NA	4.54612	NA	NA	NA	NA	NA	4.54612	NA	NA	NA	NA	NA	1	0.70214	1	0.353364
FBgn0261698	11.4122	0.140275	0.272787	0.613482	0.0268783	4.18576	12.4813	0.140275	0.272787	0.613482	0.0245761	4.18576	12.1671	NA	NA	NA	NA	NA	12.1671	NA	NA	NA	NA	NA	6	0.854313	9	0.855982
FBgn0025716	6.74169	NA	NA	NA	NA	NA	6.58834	NA	NA	NA	NA	NA	6.58834	NA	NA	NA	NA	NA	6.58834	NA	NA	NA	NA	NA	1	0.427535	2	0.428255
FBgn0034925	6.27173	NA	NA	NA	NA	NA	6.27173	NA	NA	NA	NA	NA	6.27173	NA	NA	NA	NA	NA	6.27173	NA	NA	NA	NA	NA	1	0.755841	1	0.33246
FBgn0033645	5.14282	-0.0722986	0.760491	1.52784	0.148541	6.36205	5.71635	-0.0722986	0.760491	1.52784	0.133638	6.36205	5.14282	-0.0722986	0.760491	1.52784	0.148541	6.36205	5.71635	-0.0722986	0.760491	1.52784	0.133638	6.36205	38	0.769895	6	0.608947
FBgn0033610	5.96767	NA	NA	NA	NA	NA	5.63024	NA	NA	NA	NA	NA	5.63024	NA	NA	NA	NA	NA	5.63024	NA	NA	NA	NA	NA	1	0.521745	2	0.331752
FBgn0001148	2.2852	NA	NA	NA	NA	NA	2.2852	-0.542737	1.46185	3.11871	0.68237	7.35788	2.2852	NA	NA	NA	NA	NA	2.2852	NA	NA	NA	NA	NA	3	0.404773	1	0.457915	yes
FBgn0033258	5.80857	NA	NA	NA	NA	NA	5.80857	-0.735792	0.592719	1.88966	0.162661	9.40978	5.80857	NA	NA	NA	NA	NA	5.80857	NA	NA	NA	NA	NA	3	0.836676	1	0.449911	yes
FBgn0260964	10.4278	NA	NA	NA	NA	NA	11.034	0.123694	0.213083	0.492766	0.0223294	3.991	11.034	NA	NA	NA	NA	NA	10.7444	NA	NA	NA	NA	NA	3	0.514167	11	0.840614	yes
FBgn0053530	6.3338	NA	NA	NA	NA	NA	6.011	0.154351	0.15676	0.43999	0.0365988	3.02957	6.3338	0.154351	0.15676	0.43999	0.0347335	3.02957	6.011	0.154351	0.15676	0.43999	0.0365988	3.02957	33	0.453047	6	0.461535	yes
FBgn0265764	1.74586	NA	NA	NA	NA	NA	1.74586	NA	NA	NA	NA	NA	1.74586	NA	NA	NA	NA	NA	1.74586	NA	NA	NA	NA	NA	1	0.455787	1	0.313291
FBgn0033482	9.55029	0.0639152	0.200619	0.421109	0.0220469	4.82191	9.44183	0.0639152	0.200619	0.421109	0.0223002	4.82191	9.44183	NA	NA	NA	NA	NA	9.44183	NA	NA	NA	NA	NA	6	0.878158	2	0.28895
FBgn0263397	13.2689	0.699154	-0.0117245	1.39851	0.0526984	23.936	13.0788	0.168348	0.376909	0.825595	0.0315623	4.39546	13.2689	NA	NA	NA	NA	NA	13.0788	NA	NA	NA	NA	NA	7	0.811788	6	0.746014
FBgn0050077	5.67876	NA	NA	NA	NA	NA	5.67876	NA	NA	NA	NA	NA	5.67876	NA	NA	NA	NA	NA	5.67876	NA	NA	NA	NA	NA	1	0.731457	1	0.293156
FBgn0283437	8.35271	NA	NA	NA	NA	NA	8.47402	NA	NA	NA	NA	NA	8.47402	NA	NA	NA	NA	NA	8.35271	NA	NA	NA	NA	NA	1	0.71292	7	0.331048
FBgn0261850	7.06241	-0.201275	-0.120386	0.46906	0.0332082	14.059	7.06241	-0.201275	-0.120386	0.46906	0.0332082	14.059	7.06241	NA	NA	NA	NA	NA	7.06241	NA	NA	NA	NA	NA	6	0.531912	1	0.457025
FBgn0033275	5.32152	NA	NA	NA	NA	NA	5.62065	NA	NA	NA	NA	NA	5.62065	NA	NA	NA	NA	NA	5.32152	NA	NA	NA	NA	NA	1	0.585352	7	0.321817
FBgn0034172	6.41976	NA	NA	NA	NA	NA	6.41976	NA	NA	NA	NA	NA	6.41976	NA	NA	NA	NA	NA	6.41976	NA	NA	NA	NA	NA	1	0.753309	1	0.282054
FBgn0034942	5.05127	NA	NA	NA	NA	NA	3.90172	NA	NA	NA	NA	NA	4.23576	NA	NA	NA	NA	NA	4.23576	NA	NA	NA	NA	NA	1	0.442054	9	0.371228
FBgn0265192	7.76922	-0.136209	0.09302	0.329883	0.0212301	9.71134	7.93049	NA	NA	NA	NA	NA	7.93049	-0.136209	0.09302	0.329883	0.0207984	9.71134	7.93049	-0.136209	0.09302	0.329883	0.0207984	9.71134	28	0.498288	2	0.346795
FBgn0034321	8.34113	0.134085	-0.139516	0.387007	0.0231987	20.9242	8.34113	0.134085	-0.139516	0.387007	0.0231987	20.9242	8.34113	NA	NA	NA	NA	NA	8.34113	NA	NA	NA	NA	NA	6	0.489599	1	0.205676
FBgn0035041	8.50104	0.165969	0.0507822	0.347129	0.0204169	1.13418	9.18263	0.165969	0.0507822	0.347129	0.0189014	1.13418	9.18263	0.165969	0.0507822	0.347129	0.0189014	1.13418	8.8859	NA	NA	NA	NA	NA	18	0.410093	11	0.663491
FBgn0034095	5.07657	NA	NA	NA	NA	NA	4.42268	NA	NA	NA	NA	NA	4.42268	NA	NA	NA	NA	NA	4.42268	NA	NA	NA	NA	NA	1	0.673428	2	0.514193
FBgn0034583	6.011	NA	NA	NA	NA	NA	6.8631	NA	NA	NA	NA	NA	6.46587	NA	NA	NA	NA	NA	6.8631	NA	NA	NA	NA	NA	1	0.751023	10	0.792965
FBgn0260720	5.22006	0.513359	-0.622417	1.61362	0.154559	20.6343	4.1934	0.513359	-0.622417	1.61362	0.1924	20.6343	4.1934	NA	NA	NA	NA	NA	4.1934	NA	NA	NA	NA	NA	6	0.752955	2	0.643511
FBgn0002930	8.37353	0.0845565	0.265606	0.557482	0.0332884	4.82273	8.99112	0.0845565	0.265606	0.557482	0.0310018	4.82273	8.65815	NA	NA	NA	NA	NA	8.99112	0.0845565	0.265606	0.557482	0.0310018	4.82273	23	0.655419	10	0.614975
FBgn0263006	11.5169	-0.0376001	0.315036	0.634544	0.0275484	6.45374	12.0889	NA	NA	NA	NA	NA	11.8219	-0.2231	-0.199137	0.598095	0.0252961	14.7835	12.0889	NA	NA	NA	NA	NA	9	0.519708	10	0.863779
FBgn0033736	3.63488	NA	NA	NA	NA	NA	2.13342	NA	NA	NA	NA	NA	2.13342	NA	NA	NA	NA	NA	2.13342	NA	NA	NA	NA	NA	1	0.631229	2	0.591143
FBgn0034326	7.97011	0.229796	-0.235428	0.657974	0.0412776	20.9538	7.81669	0.229796	-0.235428	0.657974	0.0420877	20.9538	7.97011	NA	NA	NA	NA	NA	7.81669	NA	NA	NA	NA	NA	6	0.608704	6	0.25418
FBgn0034641	9.46595	0.00942313	0.14659	0.293785	0.015518	5.7548	9.46595	0.00942313	0.14659	0.293785	0.015518	5.7548	9.46595	NA	NA	NA	NA	NA	9.46595	NA	NA	NA	NA	NA	6	0.83123	1	0.48357
FBgn0034194	6.25549	0.183304	0.228673	0.586145	0.0468504	3.41896	7.24175	0.183304	0.228673	0.586145	0.0404698	3.41896	6.88559	0.183304	0.228673	0.586145	0.0425632	3.41896	6.88559	0.183304	0.228673	0.586145	0.0425632	3.41896	38	0.524105	9	0.786338
FBgn0004698	10.2165	-0.0586185	-0.113093	0.254763	0.0124683	16.1734	10.0436	-0.0586185	-0.113093	0.254763	0.0126829	16.1734	10.0436	NA	NA	NA	NA	NA	10.0436	-0.0586185	-0.113093	0.254763	0.0126829	16.1734	23	0.548605	2	0.580002
FBgn0033527	4.99963	NA	NA	NA	NA	NA	4.99963	NA	NA	NA	NA	NA	4.99963	NA	NA	NA	NA	NA	4.99963	NA	NA	NA	NA	NA	1	0.73029	1	0.325902
FBgn0034742	12.528	0.280528	0.28728	0.803058	0.0320506	3.04542	12.1361	0.280528	0.28728	0.803058	0.0330855	3.04542	12.4131	NA	NA	NA	NA	NA	12.1361	NA	NA	NA	NA	NA	6	0.809975	10	0.603252
FBgn0263029	7.61964	NA	NA	NA	NA	NA	7.41698	NA	NA	NA	NA	NA	7.41698	NA	NA	NA	NA	NA	7.41698	NA	NA	NA	NA	NA	1	0.689133	2	0.454726
FBgn0034534	6.61961	0.35802	-0.354404	1.00753	0.0761022	21.0194	6.61961	0.35802	-0.354404	1.00753	0.0761022	21.0194	6.61961	NA	NA	NA	NA	NA	6.61961	NA	NA	NA	NA	NA	6	0.919998	1	0.282542
FBgn0265508	5.92305	NA	NA	NA	NA	NA	5.92305	-0.466068	0.836721	1.91554	0.161702	7.94124	6.75153	-0.466068	0.836721	1.91554	0.14186	7.94124	5.92305	-0.466068	0.836721	1.91554	0.161702	7.94124	33	0.448762	4	0.406693	yes
FBgn0085256	5.15521	NA	NA	NA	NA	NA	8.15314	NA	NA	NA	NA	NA	5.60177	NA	NA	NA	NA	NA	8.65886	NA	NA	NA	NA	NA	1	0.449456	15	0.700539
FBgn0033574	5.76113	NA	NA	NA	NA	NA	6.2692	0.195108	0.577409	1.21897	0.0972185	4.75532	6.2692	NA	NA	NA	NA	NA	5.76113	NA	NA	NA	NA	NA	3	0.421499	7	0.676216	yes
FBgn0033752	7.9766	0.347026	-0.325887	0.952112	0.0596816	21.12	7.8496	0.347026	-0.325887	0.952112	0.0606472	21.12	7.8496	NA	NA	NA	NA	NA	7.8496	NA	NA	NA	NA	NA	6	0.902328	2	0.280922
FBgn0045063	11.4633	0.230344	-0.186069	0.592217	0.025831	21.4046	10.8368	0.230344	-0.186069	0.592217	0.0273243	21.4046	11.0051	0.230344	-0.186069	0.592217	0.0269065	21.4046	11.0051	0.230344	-0.186069	0.592217	0.0269065	21.4046	38	0.548991	9	0.818794
FBgn0085245	3.97941	-0.586274	-0.0443206	1.17589	0.147747	12.2882	3.50327	-0.586274	-0.0443206	1.17589	0.167828	12.2882	3.97941	NA	NA	NA	NA	NA	3.50327	NA	NA	NA	NA	NA	6	0.481619	6	0.471039
FBgn0034210	7.48744	-0.0933286	-0.169672	0.387292	0.0258628	16.0791	7.09965	-0.0933286	-0.169672	0.387292	0.0272754	16.0791	7.09965	NA	NA	NA	NA	NA	7.09965	NA	NA	NA	NA	NA	6	0.428324	2	0.423087
FBgn0010660	9.46218	0.0673318	-0.235795	0.49044	0.0259158	19.0625	9.35289	0.0673318	-0.235795	0.49044	0.0262186	19.0625	9.35289	NA	NA	NA	NA	NA	9.35289	NA	NA	NA	NA	NA	6	0.689552	2	0.334953
FBgn0033813	5.66214	NA	NA	NA	NA	NA	5.36025	NA	NA	NA	NA	NA	5.36025	NA	NA	NA	NA	NA	5.36025	NA	NA	NA	NA	NA	1	0.507624	2	0.527878
FBgn0034186	7.01798	-0.185282	0.138882	0.46311	0.0329945	9.54305	7.23675	-0.185282	0.138882	0.46311	0.0319971	9.54305	7.23675	0.083607	-0.163281	0.366883	0.0253486	19.8076	7.23675	0.083607	-0.163281	0.366883	0.0253486	19.8076	41	0.423695	2	0.429984
FBgn0053988	11.32	0.187755	0.105931	0.431154	0.0190439	1.9621	11.7357	0.187755	0.105931	0.431154	0.0183693	1.9621	11.7357	NA	NA	NA	NA	NA	11.4723	NA	NA	NA	NA	NA	6	0.539432	11	0.790192
FBgn0034606	9.14171	0.084109	0.31337	0.648923	0.0354924	4.99839	9.82037	0.084109	0.31337	0.648923	0.0330397	4.99839	9.6227	NA	NA	NA	NA	NA	9.6227	NA	NA	NA	NA	NA	6	0.595671	9	0.451152
FBgn0015582	6.96168	NA	NA	NA	NA	NA	6.96168	NA	NA	NA	NA	NA	6.96168	NA	NA	NA	NA	NA	6.96168	NA	NA	NA	NA	NA	1	0.670703	1	0.485598
FBgn0263998	10.6847	NA	NA	NA	NA	NA	10.7779	NA	NA	NA	NA	NA	10.7779	NA	NA	NA	NA	NA	10.7779	NA	NA	NA	NA	NA	1	0.473527	2	0.425465
FBgn0027079	8.89067	NA	NA	NA	NA	NA	8.89067	0.0248368	-0.314151	0.630262	0.0354451	18.3014	8.89067	NA	NA	NA	NA	NA	8.89067	NA	NA	NA	NA	NA	3	0.520423	1	0.495195	yes
FBgn0283521	14.4325	-0.015223	0.193943	0.38908	0.0134793	6.2992	14.7878	-0.015223	0.193943	0.38908	0.0131554	6.2992	14.6574	NA	NA	NA	NA	NA	14.7878	NA	NA	NA	NA	NA	6	0.72585	10	0.876196
FBgn0265853	6.1353	NA	NA	NA	NA	NA	6.1353	NA	NA	NA	NA	NA	6.1353	NA	NA	NA	NA	NA	6.1353	NA	NA	NA	NA	NA	1	0.673282	1	0.305437
FBgn0266088	6.91669	NA	NA	NA	NA	NA	6.64325	NA	NA	NA	NA	NA	6.64325	NA	NA	NA	NA	NA	6.91669	NA	NA	NA	NA	NA	1	0.727263	7	0.676871
FBgn0033031	9.39345	-0.200763	-0.211887	0.583787	0.0310741	15.1029	8.73683	-0.200763	-0.211887	0.583787	0.0334095	15.1029	8.922	NA	NA	NA	NA	NA	8.922	NA	NA	NA	NA	NA	6	0.779543	9	0.742238
FBgn0034861	4.03501	-0.734731	-0.104643	1.48429	0.183926	12.5404	4.96316	-1.23496	-0.772722	2.91358	0.29352	14.1356	4.46949	-0.734731	-0.104643	1.48429	0.166047	12.5404	4.46949	-0.734731	-0.104643	1.48429	0.166047	12.5404	40	0.624268	9	0.318469
FBgn0050438	6.13948	NA	NA	NA	NA	NA	6.55708	NA	NA	NA	NA	NA	6.55708	NA	NA	NA	NA	NA	6.13948	NA	NA	NA	NA	NA	1	0.439444	7	0.68223
FBgn0033358	7.48861	NA	NA	NA	NA	NA	7.6172	NA	NA	NA	NA	NA	7.6172	0.111674	-0.196198	0.451508	0.0296374	19.9765	7.48861	0.111674	-0.196198	0.451508	0.0301463	19.9765	16	0.519262	7	0.307694
FBgn0050485	4.35548	NA	NA	NA	NA	NA	3.87292	NA	NA	NA	NA	NA	3.87292	NA	NA	NA	NA	NA	3.87292	NA	NA	NA	NA	NA	1	0.403322	2	0.458181
FBgn0263021	6.03776	0.331648	1.20684	2.50316	0.207292	4.9756	6.03776	0.331648	1.20684	2.50316	0.207292	4.9756	6.03776	0.303336	0.324914	0.889004	0.0736203	3.13115	6.03776	0.303336	0.324914	0.889004	0.0736203	3.13115	41	0.748879	1	0.30434
FBgn0011763	9.4602	-0.179689	-0.0915813	0.403362	0.0213189	13.8004	9.22125	NA	NA	NA	NA	NA	9.33602	NA	NA	NA	NA	NA	9.22125	NA	NA	NA	NA	NA	2	0.491608	10	0.441395
FBgn0000079	6.58808	-0.544479	0.724724	1.81293	0.137592	8.46115	6.58808	-0.544479	0.724724	1.81293	0.137592	8.46115	6.58808	-0.544479	0.724724	1.81293	0.137592	8.46115	6.58808	-0.544479	0.724724	1.81293	0.137592	8.46115	38	0.436238	1	0.418607
FBgn0026722	8.86509	-0.28011	0.132993	0.620157	0.0349774	10.3068	8.72729	NA	NA	NA	NA	NA	8.72729	NA	NA	NA	NA	NA	8.86509	NA	NA	NA	NA	NA	2	0.545704	7	0.604828
FBgn0033086	6.59158	NA	NA	NA	NA	NA	6.59158	NA	NA	NA	NA	NA	6.59158	NA	NA	NA	NA	NA	6.59158	NA	NA	NA	NA	NA	1	0.741421	1	0.431492
FBgn0033134	6.0169	NA	NA	NA	NA	NA	6.41226	NA	NA	NA	NA	NA	6.0169	NA	NA	NA	NA	NA	6.41226	NA	NA	NA	NA	NA	1	0.726278	6	0.578808
FBgn0033761	4.65785	NA	NA	NA	NA	NA	5.10816	-0.794026	-0.146787	1.61496	0.158077	12.6982	4.65785	NA	NA	NA	NA	NA	4.65785	NA	NA	NA	NA	NA	3	0.547121	3	0.366129	yes
FBgn0004133	8.66487	0.480031	0.198063	1.03857	0.0599302	1.49475	8.42328	0.480031	0.198063	1.03857	0.061649	1.49475	8.42328	NA	NA	NA	NA	NA	8.66487	NA	NA	NA	NA	NA	6	0.8534	7	0.699313
FBgn0033863	8.72076	0.337268	-0.424977	1.08509	0.0622131	20.5624	8.09276	0.337268	-0.424977	1.08509	0.0670408	20.5624	8.72076	0.337268	-0.424977	1.08509	0.0622131	20.5624	8.09276	NA	NA	NA	NA	NA	18	0.606677	6	0.710466
FBgn0033302	3.8282	NA	NA	NA	NA	NA	3.8282	NA	NA	NA	NA	NA	3.8282	NA	NA	NA	NA	NA	3.8282	NA	NA	NA	NA	NA	1	0.604693	1	0.226137
FBgn0022985	8.88177	0.0726539	-0.231782	0.485805	0.0273484	19.1603	8.67983	0.0726539	-0.231782	0.485805	0.0279847	19.1603	8.67983	NA	NA	NA	NA	NA	8.67983	NA	NA	NA	NA	NA	6	0.481718	2	0.626978
FBgn0033074	8.0678	0.212218	-0.20097	0.584553	0.0362275	21.104	7.84947	0.212218	-0.20097	0.584553	0.0372352	21.104	8.0678	NA	NA	NA	NA	NA	7.84947	0.212218	-0.20097	0.584553	0.0372352	21.104	23	0.404656	6	0.438798
FBgn0033889	8.55842	NA	NA	NA	NA	NA	9.43384	-0.143068	0.139114	0.399104	0.0211528	9.05352	9.1584	-0.143068	0.139114	0.399104	0.021789	9.05352	9.1584	-0.143068	0.139114	0.399104	0.021789	9.05352	33	0.438015	9	0.363893	yes
FBgn0014269	7.23605	-0.253635	0.041699	0.514079	0.0355221	11.3776	7.23605	NA	NA	NA	NA	NA	7.23605	NA	NA	NA	NA	NA	7.23605	NA	NA	NA	NA	NA	2	0.492432	1	0.275221
FBgn0026427	11.4922	NA	NA	NA	NA	NA	11.3033	NA	NA	NA	NA	NA	11.4922	NA	NA	NA	NA	NA	11.3033	NA	NA	NA	NA	NA	1	0.528282	6	0.400919
FBgn0003090	7.71816	0.406996	-0.0401625	0.817945	0.0529884	23.6243	8.17691	0.406996	-0.0401625	0.817945	0.0500155	23.6243	7.71816	0.0914785	-0.366923	0.756308	0.0489954	18.9333	8.17691	0.0914785	-0.366923	0.756308	0.0462466	18.9333	41	0.674151	6	0.311108
FBgn0287825	11.9649	NA	NA	NA	NA	NA	11.9649	0.0359424	0.199891	0.406193	0.0169744	5.32044	11.9649	0.143289	-0.0818417	0.330029	0.0137915	22.0178	11.9649	0.143289	-0.0818417	0.330029	0.0137915	22.0178	34	0.671913	1	0.312468	yes
FBgn0265937	7.45427	-0.264756	-0.265606	0.750045	0.0503098	15.0061	6.93115	-0.264756	-0.265606	0.750045	0.0541068	15.0061	6.93115	NA	NA	NA	NA	NA	6.93115	NA	NA	NA	NA	NA	6	0.471516	2	0.480454
FBgn0040294	8.73155	-0.259112	-0.0534789	0.529146	0.0303008	12.7774	8.55002	-0.259112	-0.0534789	0.529146	0.0309441	12.7774	8.55002	NA	NA	NA	NA	NA	8.55002	NA	NA	NA	NA	NA	6	0.445016	2	0.392487
FBgn0033405	9.05292	0.25849	0.158911	0.60686	0.0335174	2.10546	9.97565	0.25849	0.158911	0.60686	0.0304171	2.10546	9.76561	NA	NA	NA	NA	NA	9.55723	NA	NA	NA	NA	NA	6	0.726827	15	0.389346
FBgn0085453	6.09336	-0.122767	0.427319	0.88921	0.0729654	7.06861	6.09336	NA	NA	NA	NA	NA	6.09336	NA	NA	NA	NA	NA	6.09336	-0.122767	0.427319	0.88921	0.0729654	7.06861	14	0.42663	1	0.519468
FBgn0033705	6.63656	0.864207	-0.413517	1.91609	0.144359	22.2953	6.40754	0.385821	-0.28975	0.965014	0.075303	21.5396	6.40754	0.385821	-0.28975	0.965014	0.075303	21.5396	6.40754	0.864207	-0.413517	1.91609	0.149518	22.2953	46	0.627528	2	0.393291
FBgn0053752	5.03685	-0.237019	-0.376552	0.889875	0.0883365	15.8541	5.03685	-0.237019	-0.376552	0.889875	0.0883365	15.8541	5.03685	NA	NA	NA	NA	NA	5.03685	NA	NA	NA	NA	NA	6	0.476601	1	0.303618
FBgn0034921	6.96211	NA	NA	NA	NA	NA	6.96211	NA	NA	NA	NA	NA	6.79644	NA	NA	NA	NA	NA	6.96211	NA	NA	NA	NA	NA	1	0.508648	4	0.282012
FBgn0020521	8.12567	0.300725	0.634599	1.40449	0.0864233	4.30964	8.65384	0.300725	0.634599	1.40449	0.0811486	4.30964	8.65384	NA	NA	NA	NA	NA	8.65384	NA	NA	NA	NA	NA	6	0.448327	2	0.494961
FBgn0027513	4.66712	NA	NA	NA	NA	NA	4.27171	NA	NA	NA	NA	NA	4.27171	NA	NA	NA	NA	NA	4.27171	NA	NA	NA	NA	NA	1	0.66709	2	0.35011
FBgn0027506	10.4815	0.192791	0.0518207	0.399269	0.0190464	1.003	10.3211	0.192791	0.0518207	0.399269	0.0193423	1.003	10.3211	0.0309628	0.133827	0.274723	0.0133088	5.13153	10.3211	0.0309628	0.133827	0.274723	0.0133088	5.13153	41	0.563255	2	0.427755
FBgn0052843	7.94329	0.146567	0.329945	0.722068	0.0454515	4.40323	8.74751	0.146567	0.329945	0.722068	0.0412728	4.40323	8.49879	NA	NA	NA	NA	NA	8.49879	NA	NA	NA	NA	NA	6	0.891873	9	0.757575
FBgn0016053	3.58472	NA	NA	NA	NA	NA	2.92838	NA	NA	NA	NA	NA	2.92838	NA	NA	NA	NA	NA	2.92838	NA	NA	NA	NA	NA	1	0.442459	2	0.419335
FBgn0050000	8.59774	NA	NA	NA	NA	NA	8.27627	-0.29236	-0.322914	0.8712	0.0526324	15.1895	8.27627	NA	NA	NA	NA	NA	8.27627	NA	NA	NA	NA	NA	3	0.415075	2	0.678785	yes
FBgn0033133	8.87447	0.668726	-0.776082	2.0489	0.115438	20.7167	8.31928	0.668726	-0.776082	2.0489	0.123142	20.7167	8.31928	0.31936	-0.211133	0.765684	0.0460186	21.7687	8.42854	0.31936	-0.211133	0.765684	0.0454221	21.7687	41	0.8835	11	0.372023
FBgn0033635	4.54321	NA	NA	NA	NA	NA	4.9454	NA	NA	NA	NA	NA	4.54321	NA	NA	NA	NA	NA	4.54321	NA	NA	NA	NA	NA	1	0.498462	3	0.301244
FBgn0026309	6.95645	0.157396	-0.176481	0.472945	0.0339932	20.7819	6.95645	NA	NA	NA	NA	NA	6.95645	NA	NA	NA	NA	NA	6.95645	NA	NA	NA	NA	NA	2	0.625365	1	0.331011
FBgn0263518	2.89427	-1.10618	-0.61268	2.52904	0.436905	13.932	2.89427	-1.10618	-0.61268	2.52904	0.436905	13.932	2.89427	NA	NA	NA	NA	NA	2.89427	NA	NA	NA	NA	NA	6	0.767865	1	0.477243
FBgn0033475	6.8377	-0.410998	0.230578	0.942519	0.0689208	10.0471	6.8377	-0.410998	0.230578	0.942519	0.0689208	10.0471	6.8377	NA	NA	NA	NA	NA	6.8377	NA	NA	NA	NA	NA	6	0.652207	1	0.429424
FBgn0267824	9.02832	0.381226	-0.100117	0.788306	0.0436574	23.019	9.02832	0.381226	-0.100117	0.788306	0.0436574	23.019	9.02832	0.0460179	-0.161552	0.335957	0.0186057	19.06	9.02832	0.0460179	-0.161552	0.335957	0.0186057	19.06	41	0.776116	1	0.452853
FBgn0085397	8.28263	0.135631	0.146861	0.399819	0.024136	3.15177	9.11704	0.135631	0.146861	0.399819	0.021927	3.15177	8.86031	0.135631	0.146861	0.399819	0.0225624	3.15177	8.86031	NA	NA	NA	NA	NA	18	0.527297	9	0.587126
FBgn0266628	5.20548	0.39754	-0.833591	1.84706	0.177415	19.6998	5.72639	0.39754	-0.833591	1.84706	0.161276	19.6998	5.20548	NA	NA	NA	NA	NA	5.20548	NA	NA	NA	NA	NA	6	0.933401	3	0.37661
FBgn0033400	7.02319	NA	NA	NA	NA	NA	7.02319	NA	NA	NA	NA	NA	7.02319	NA	NA	NA	NA	NA	7.02319	NA	NA	NA	NA	NA	1	0.4992	1	0.485093
FBgn0063491	7.15435	0.308686	0.430074	1.05877	0.0739951	3.62207	7.35562	0.308686	0.430074	1.05877	0.0719704	3.62207	7.15435	NA	NA	NA	NA	NA	7.35562	0.308686	0.430074	1.05877	0.0719704	3.62207	23	0.877168	6	0.318591
FBgn0041242	6.60499	NA	NA	NA	NA	NA	7.6238	NA	NA	NA	NA	NA	7.26	NA	NA	NA	NA	NA	7.26	NA	NA	NA	NA	NA	1	0.458977	9	0.74165
FBgn0005614	16.276	-0.451357	0.788853	1.8177	0.0558399	7.98512	15.5342	-0.451357	0.788853	1.8177	0.0585064	7.98512	16.0158	-0.451357	0.788853	1.8177	0.0567472	7.98512	15.7267	-0.719101	0.463317	1.71087	0.0543938	9.81375	47	0.45627	15	0.546882
FBgn0050033	5.82616	NA	NA	NA	NA	NA	5.82616	NA	NA	NA	NA	NA	5.82616	NA	NA	NA	NA	NA	5.82616	NA	NA	NA	NA	NA	1	0.454281	1	0.219312
FBgn0033504	13.0766	0.247881	-0.146491	0.575863	0.0220188	21.9612	12.5258	0.247881	-0.146491	0.575863	0.0229871	21.9612	12.5258	-0.00500404	-0.156628	0.313416	0.0125108	17.878	12.7303	-0.00500404	-0.156628	0.313416	0.0123099	17.878	41	0.557611	11	0.730589
FBgn0054054	4.80929	NA	NA	NA	NA	NA	5.41043	-0.0924499	0.753597	1.51849	0.14033	6.46627	4.80929	NA	NA	NA	NA	NA	5.41043	NA	NA	NA	NA	NA	3	0.489943	6	0.734417	yes
FBgn0265847	3.91471	NA	NA	NA	NA	NA	3.91471	NA	NA	NA	NA	NA	3.91471	NA	NA	NA	NA	NA	3.91471	NA	NA	NA	NA	NA	1	0.565099	1	0.260768
FBgn0033683	4.20445	NA	NA	NA	NA	NA	4.20445	NA	NA	NA	NA	NA	4.20445	NA	NA	NA	NA	NA	4.20445	NA	NA	NA	NA	NA	1	0.709803	1	0.341619
FBgn0050125	6.61395	NA	NA	NA	NA	NA	6.89265	NA	NA	NA	NA	NA	6.89265	NA	NA	NA	NA	NA	6.61395	NA	NA	NA	NA	NA	1	0.652217	7	0.315731
FBgn0040743	6.36391	0.315873	-0.0214318	0.633199	0.0497492	23.7412	5.97813	0.315873	-0.0214318	0.633199	0.0529596	23.7412	5.97813	NA	NA	NA	NA	NA	5.97813	0.315873	-0.0214318	0.633199	0.0529596	23.7412	23	0.48645	2	0.52712
FBgn0002533	5.71572	NA	NA	NA	NA	NA	5.14288	NA	NA	NA	NA	NA	5.45176	NA	NA	NA	NA	NA	5.14288	NA	NA	NA	NA	NA	1	0.479038	10	0.393196
FBgn0265348	6.238	-0.498839	0.601016	1.56213	0.125211	8.64616	6.238	-0.498839	0.601016	1.56213	0.125211	8.64616	6.238	0.0696072	0.412241	0.836154	0.0670209	5.36107	6.238	NA	NA	NA	NA	NA	21	0.445257	1	0.426511
FBgn0034094	7.62476	NA	NA	NA	NA	NA	7.40642	-0.0371742	-0.282096	0.56907	0.0384173	17.4995	7.40642	NA	NA	NA	NA	NA	7.62476	NA	NA	NA	NA	NA	3	0.517741	7	0.454606	yes
FBgn0053182	10.7567	0.0640391	-0.353312	0.718137	0.0333809	18.6849	10.61	0.0640391	-0.353312	0.718137	0.0338423	18.6849	10.7567	NA	NA	NA	NA	NA	10.61	NA	NA	NA	NA	NA	6	0.786126	6	0.2674
FBgn0019938	7.91941	-0.0503149	0.23944	0.48934	0.0308949	6.79115	8.05832	NA	NA	NA	NA	NA	8.05832	NA	NA	NA	NA	NA	8.05832	NA	NA	NA	NA	NA	2	0.83418	2	0.489246
FBgn0037084	9.80972	-0.113628	-0.219813	0.49489	0.0252245	16.1776	9.6023	-0.113628	-0.219813	0.49489	0.0257694	16.1776	9.6023	NA	NA	NA	NA	NA	9.6023	NA	NA	NA	NA	NA	6	0.909942	2	0.702173
FBgn0034904	3.23022	NA	NA	NA	NA	NA	3.83078	-0.353672	-1.26331	2.62376	0.342458	16.9573	3.23022	NA	NA	NA	NA	NA	3.23022	NA	NA	NA	NA	NA	3	0.805815	3	0.44843	yes
FBgn0034258	10.1875	-0.126498	0.247203	0.555377	0.0272578	7.80664	10.1875	-0.126498	0.247203	0.555377	0.0272578	7.80664	10.1875	NA	NA	NA	NA	NA	10.3295	NA	NA	NA	NA	NA	6	0.708162	8	0.354821
FBgn0267578	4.85185	NA	NA	NA	NA	NA	6.05369	NA	NA	NA	NA	NA	5.59662	NA	NA	NA	NA	NA	5.59662	NA	NA	NA	NA	NA	1	0.508634	9	0.727154
FBgn0033521	3.9513	NA	NA	NA	NA	NA	3.9513	NA	NA	NA	NA	NA	3.9513	NA	NA	NA	NA	NA	3.9513	NA	NA	NA	NA	NA	1	0.615636	1	0.405525
FBgn0003044	9.55812	-0.299241	0.0643429	0.612161	0.0320231	11.191	9.44095	NA	NA	NA	NA	NA	9.44095	NA	NA	NA	NA	NA	9.44095	NA	NA	NA	NA	NA	2	0.595796	2	0.26672
FBgn0050148	3.58609	NA	NA	NA	NA	NA	3.58609	NA	NA	NA	NA	NA	3.58609	NA	NA	NA	NA	NA	3.58609	NA	NA	NA	NA	NA	1	0.442397	1	0.241892
FBgn0033017	8.67907	NA	NA	NA	NA	NA	8.39473	NA	NA	NA	NA	NA	8.39473	NA	NA	NA	NA	NA	8.39473	NA	NA	NA	NA	NA	1	0.522045	2	0.585397
FBgn0050052	6.08005	0.0642327	0.410891	0.831762	0.0684009	5.40767	7.11311	0.0642327	0.410891	0.831762	0.0584669	5.40767	6.74037	NA	NA	NA	NA	NA	6.74037	NA	NA	NA	NA	NA	6	0.487004	9	0.537805
FBgn0261387	10.5627	NA	NA	NA	NA	NA	10.4287	NA	NA	NA	NA	NA	10.5627	NA	NA	NA	NA	NA	10.4287	NA	NA	NA	NA	NA	1	0.40079	6	0.58472
FBgn0287774	7.24428	-0.0378148	0.349331	0.702744	0.0485033	6.41188	6.90957	-0.0378148	0.349331	0.702744	0.0508529	6.41188	7.05861	NA	NA	NA	NA	NA	7.05861	NA	NA	NA	NA	NA	6	0.893977	9	0.377261
FBgn0033812	8.77215	NA	NA	NA	NA	NA	8.63916	NA	NA	NA	NA	NA	8.63916	NA	NA	NA	NA	NA	8.63916	NA	NA	NA	NA	NA	1	0.772931	2	0.43464
FBgn0016131	6.38658	NA	NA	NA	NA	NA	7.26761	0.233614	0.284887	0.736848	0.0506939	3.37649	7.01629	NA	NA	NA	NA	NA	7.01629	NA	NA	NA	NA	NA	3	0.422216	9	0.509727	yes
FBgn0265644	1.6967	NA	NA	NA	NA	NA	0.580423	-0.210335	3.45273	6.91827	5.95968	6.2324	0.580423	NA	NA	NA	NA	NA	0.580423	NA	NA	NA	NA	NA	3	0.422387	2	0.413668	yes
FBgn0011660	7.61988	0.0966315	-0.357751	0.741143	0.0486322	19.0077	6.988	0.0966315	-0.357751	0.741143	0.0530296	19.0077	7.20004	NA	NA	NA	NA	NA	6.988	NA	NA	NA	NA	NA	6	0.453406	10	0.711696
FBgn0027596	10.7474	0.576911	-0.766856	1.91927	0.0892899	20.4636	10.2956	0.576911	-0.766856	1.91927	0.0932079	20.4636	10.1102	NA	NA	NA	NA	NA	10.527	0.308485	-0.219121	0.756775	0.0359445	21.6409	26	0.953744	15	0.782075
FBgn0010278	6.52143	NA	NA	NA	NA	NA	6.77901	-0.501853	-0.000441859	1.00371	0.0740305	12.0034	6.77901	NA	NA	NA	NA	NA	6.77901	NA	NA	NA	NA	NA	3	0.674306	2	0.423022	yes
FBgn0265915	4.45431	NA	NA	NA	NA	NA	4.45431	NA	NA	NA	NA	NA	4.45431	0.0959106	0.452311	0.924735	0.103802	5.20187	4.45431	0.0959106	0.452311	0.924735	0.103802	5.20187	16	0.47175	1	0.323166
FBgn0033054	10.679	-0.2308	-0.0148058	0.462548	0.0216568	12.2447	9.98024	-0.2308	-0.0148058	0.462548	0.0231732	12.2447	10.1156	NA	NA	NA	NA	NA	10.2754	-0.00881902	-0.187494	0.375404	0.018267	17.8205	26	0.599635	15	0.52858
FBgn0010114	12.6184	-0.263385	1.26474	2.58375	0.10238	6.78426	12.0552	0.28575	0.856464	1.80575	0.0748953	4.76995	12.0552	NA	NA	NA	NA	NA	12.366	NA	NA	NA	NA	NA	7	0.903573	11	0.287328
FBgn0033873	6.67157	0.774754	-0.00803252	1.54959	0.116134	23.9604	6.67157	0.219838	0.530563	1.14861	0.0860825	4.49956	6.67157	NA	NA	NA	NA	NA	6.67157	NA	NA	NA	NA	NA	7	0.570196	1	0.505239
FBgn0033690	4.81675	NA	NA	NA	NA	NA	4.81675	NA	NA	NA	NA	NA	4.81675	NA	NA	NA	NA	NA	4.81675	NA	NA	NA	NA	NA	1	0.410651	1	0.468529
FBgn0013772	5.03999	0.252313	0.331227	0.832762	0.0826155	3.51344	5.03999	0.252313	0.331227	0.832762	0.0826155	3.51344	4.3512	NA	NA	NA	NA	NA	5.44982	0.252313	0.331227	0.832762	0.0764028	3.51344	23	0.476058	14	0.509776
FBgn0023441	10.097	0.30221	0.549607	1.25443	0.062119	4.07968	10.7184	0.30221	0.549607	1.25443	0.0585174	4.07968	10.7184	NA	NA	NA	NA	NA	10.7184	NA	NA	NA	NA	NA	6	0.6329	2	0.528718
FBgn0013325	9.17769	NA	NA	NA	NA	NA	9.35612	NA	NA	NA	NA	NA	9.17769	-0.410256	-0.179078	0.895274	0.0487745	13.5721	9.35612	NA	NA	NA	NA	NA	4	0.546807	6	0.415629
FBgn0034488	7.64038	NA	NA	NA	NA	NA	7.64038	0.0728407	-0.229011	0.480632	0.0314534	19.1763	7.64038	-0.24541	-0.00565115	0.490949	0.0321286	12.0879	7.64038	NA	NA	NA	NA	NA	11	0.597232	1	0.392292	yes
FBgn0262739	12.8567	NA	NA	NA	NA	NA	13.0251	NA	NA	NA	NA	NA	13.0251	NA	NA	NA	NA	NA	13.0251	NA	NA	NA	NA	NA	1	0.400362	2	0.601908
FBgn0013548	6.74771	-0.0438743	-0.321364	0.64869	0.0480674	17.4817	6.49532	-0.0438743	-0.321364	0.64869	0.0499352	17.4817	6.49532	NA	NA	NA	NA	NA	6.49532	NA	NA	NA	NA	NA	6	0.510433	2	0.376438
FBgn0011236	6.7978	NA	NA	NA	NA	NA	7.13095	NA	NA	NA	NA	NA	7.13095	NA	NA	NA	NA	NA	7.13095	NA	NA	NA	NA	NA	1	0.607767	2	0.360436
FBgn0264539	5.66103	-0.8442	-0.296284	1.78937	0.158042	13.2893	4.98354	NA	NA	NA	NA	NA	4.98354	NA	NA	NA	NA	NA	4.98354	NA	NA	NA	NA	NA	2	0.820407	2	0.716022
FBgn0033653	7.2336	-0.109533	-0.191248	0.440787	0.0304681	16.0133	7.2336	-0.109533	-0.191248	0.440787	0.0304681	16.0133	7.2336	NA	NA	NA	NA	NA	7.2336	NA	NA	NA	NA	NA	6	0.507271	1	0.238491
FBgn0034728	7.8363	0.286654	-0.518591	1.18509	0.0756152	19.9288	7.60706	0.286654	-0.518591	1.18509	0.0778938	19.9288	7.60706	NA	NA	NA	NA	NA	7.60706	NA	NA	NA	NA	NA	6	0.800278	2	0.287098
FBgn0050094	5.32667	NA	NA	NA	NA	NA	4.27512	NA	NA	NA	NA	NA	4.83607	NA	NA	NA	NA	NA	4.27512	NA	NA	NA	NA	NA	1	0.656838	10	0.82618
FBgn0053527	5.51721	0.332511	-0.0695229	0.679403	0.0615712	23.2127	4.57666	NA	NA	NA	NA	NA	4.86336	0.332511	-0.0695229	0.679403	0.0698492	23.2127	4.86336	NA	NA	NA	NA	NA	8	0.420711	9	0.419311
FBgn0050359	6.9127	NA	NA	NA	NA	NA	7.91495	NA	NA	NA	NA	NA	7.56309	NA	NA	NA	NA	NA	7.56309	NA	NA	NA	NA	NA	1	0.554247	9	0.834767
FBgn0263102	14.1479	-0.0544981	-0.0833522	0.199175	0.007039	15.7881	13.6764	-0.0544981	-0.0833522	0.199175	0.00728167	15.7881	13.8937	NA	NA	NA	NA	NA	13.6764	-0.0544981	-0.0833522	0.199175	0.00728167	15.7881	23	0.487456	10	0.842946
FBgn0033317	7.23508	-0.353102	0.0361673	0.709899	0.0490595	11.6101	7.23508	NA	NA	NA	NA	NA	7.23508	NA	NA	NA	NA	NA	7.23508	NA	NA	NA	NA	NA	2	0.644897	1	0.493384
FBgn0013732	8.14974	NA	NA	NA	NA	NA	7.94778	NA	NA	NA	NA	NA	7.94778	NA	NA	NA	NA	NA	7.94778	NA	NA	NA	NA	NA	1	0.643589	2	0.570592
FBgn0050267	4.17762	NA	NA	NA	NA	NA	4.67116	NA	NA	NA	NA	NA	4.17762	NA	NA	NA	NA	NA	4.17762	NA	NA	NA	NA	NA	1	0.475478	3	0.420707
FBgn0034537	7.60107	NA	NA	NA	NA	NA	7.60107	NA	NA	NA	NA	NA	7.60107	NA	NA	NA	NA	NA	7.60107	NA	NA	NA	NA	NA	1	0.700599	1	0.491753
FBgn0015949	10.7207	0.0107491	0.198746	0.398073	0.0185656	5.79361	10.7207	0.0107491	0.198746	0.398073	0.0185656	5.79361	10.8254	NA	NA	NA	NA	NA	10.7207	NA	NA	NA	NA	NA	6	0.657466	4	0.256566
FBgn0262820	4.43562	NA	NA	NA	NA	NA	4.43562	NA	NA	NA	NA	NA	4.43562	NA	NA	NA	NA	NA	4.43562	NA	NA	NA	NA	NA	1	0.790788	1	0.3317
FBgn0027548	9.99198	-0.112897	0.0619782	0.257582	0.0128894	10.0823	9.99198	NA	NA	NA	NA	NA	9.99198	-0.112897	0.0619782	0.257582	0.0128894	10.0823	9.99198	-0.112897	0.0619782	0.257582	0.0128894	10.0823	28	0.791905	1	0.473047
FBgn0034113	8.61235	0.150898	-0.113757	0.377946	0.0219421	21.5326	8.69623	NA	NA	NA	NA	NA	8.61235	NA	NA	NA	NA	NA	8.69623	NA	NA	NA	NA	NA	2	0.459017	6	0.308986
FBgn0259729	10.18	-0.170998	-0.172592	0.485914	0.0238661	15.0177	9.12419	-0.170998	-0.172592	0.485914	0.0266278	15.0177	9.45004	NA	NA	NA	NA	NA	9.12419	-0.170998	-0.172592	0.485914	0.0266278	15.0177	23	0.621358	10	0.488834
FBgn0259112	6.14821	-0.27031	-0.31347	0.827843	0.0673239	15.2819	4.81563	-0.27031	-0.31347	0.827843	0.0859537	15.2819	5.16307	NA	NA	NA	NA	NA	5.16307	-0.27031	-0.31347	0.827843	0.0801697	15.2819	23	0.679681	9	0.521416
FBgn0033784	8.19786	-0.221307	0.0208058	0.444567	0.0271148	11.6419	8.07514	NA	NA	NA	NA	NA	8.19786	NA	NA	NA	NA	NA	8.07514	NA	NA	NA	NA	NA	2	0.748136	6	0.528388
FBgn0261439	10.4458	NA	NA	NA	NA	NA	10.5812	0.0346882	-0.135458	0.279659	0.0132149	18.9576	10.4458	0.0346882	-0.135458	0.279659	0.0133862	18.9576	10.5812	0.0346882	-0.135458	0.279659	0.0132149	18.9576	33	0.584467	6	0.463411	yes
FBgn0033132	9.98821	0.259533	-0.589103	1.28748	0.0644499	19.5851	9.57841	0.259533	-0.589103	1.28748	0.0672073	19.5851	9.57841	0.145597	-0.203723	0.500805	0.0261424	20.3702	9.76493	0.145597	-0.203723	0.500805	0.025643	20.3702	41	0.935579	11	0.676879
FBgn0034530	7.49609	0.459035	0.328358	1.12877	0.0752908	2.3718	7.49609	0.459035	0.328358	1.12877	0.0752908	2.3718	7.49609	NA	NA	NA	NA	NA	7.49609	NA	NA	NA	NA	NA	6	0.871682	1	0.417204
FBgn0053476	4.60567	NA	NA	NA	NA	NA	4.60567	NA	NA	NA	NA	NA	4.60567	NA	NA	NA	NA	NA	4.60567	NA	NA	NA	NA	NA	1	0.405573	1	0.333687
FBgn0053757	7.94252	-0.085688	-0.415225	0.847948	0.0533803	17.2227	7.42807	-0.085688	-0.415225	0.847948	0.0570773	17.2227	7.42807	NA	NA	NA	NA	NA	7.42807	NA	NA	NA	NA	NA	6	0.545088	2	0.616947
FBgn0034490	5.34441	0.395554	0.26054	0.9473	0.0886253	2.22478	5.34441	0.395554	0.26054	0.9473	0.0886253	2.22478	5.34441	NA	NA	NA	NA	NA	5.34441	NA	NA	NA	NA	NA	6	0.426736	1	0.353576
FBgn0260798	11.6934	NA	NA	NA	NA	NA	11.8376	NA	NA	NA	NA	NA	11.8376	0.143478	0.112021	0.364058	0.0153771	2.53207	11.6934	0.143478	0.112021	0.364058	0.0155667	2.53207	16	0.451142	7	0.405089
FBgn0028497	10.7081	-0.182644	0.519751	1.10182	0.0514477	7.29079	10.7081	-0.182644	0.519751	1.10182	0.0514477	7.29079	10.7081	-0.147318	0.132538	0.396327	0.0185059	9.20154	10.7081	-0.147318	0.132538	0.396327	0.0185059	9.20154	41	0.879382	1	0.285225
FBgn0034069	4.1601	NA	NA	NA	NA	NA	4.1601	NA	NA	NA	NA	NA	3.58106	NA	NA	NA	NA	NA	3.58106	NA	NA	NA	NA	NA	1	0.67976	5	0.294185
FBgn0034552	1.97382	-1.22337	-0.445292	2.60377	0.659579	13.3334	1.97382	-1.22337	-0.445292	2.60377	0.659579	13.3334	3.21061	NA	NA	NA	NA	NA	-0.638974	-1.22337	-0.445292	2.60377	-2.03747	13.3334	23	0.428513	14	0.541753
FBgn0026602	7.75934	0.0143407	-0.400282	0.801078	0.0516202	18.1368	7.60484	0.280041	-0.271828	0.780547	0.0513191	21.0568	7.60484	NA	NA	NA	NA	NA	7.75934	NA	NA	NA	NA	NA	7	0.784813	7	0.483568
FBgn0033316	7.58293	0.144703	-0.26279	0.599991	0.039562	19.9226	7.38239	0.144703	-0.26279	0.599991	0.0406367	19.9226	7.38239	NA	NA	NA	NA	NA	7.38239	NA	NA	NA	NA	NA	6	0.514942	2	0.401362
FBgn0022960	8.49214	-0.212437	-0.108336	0.476932	0.0280808	13.8013	8.59414	NA	NA	NA	NA	NA	8.59414	NA	NA	NA	NA	NA	8.49214	NA	NA	NA	NA	NA	2	0.752051	7	0.447243
FBgn0003353	10.3985	0.00945653	-0.188585	0.377644	0.0181586	18.1914	10.0443	0.00945653	-0.188585	0.377644	0.0187989	18.1914	10.1492	0.162923	-0.00222993	0.325876	0.0160543	23.9477	10.0443	0.00945653	-0.188585	0.377644	0.0187989	18.1914	43	0.538202	10	0.474893
FBgn0286784	10.1232	-0.0380066	0.140746	0.291575	0.0144013	7.00744	10.5301	-0.192923	-0.0389268	0.393622	0.0186903	12.7605	10.3387	-0.192923	-0.0389268	0.393622	0.0190363	12.7605	10.5301	-0.0380066	0.140746	0.291575	0.0138448	7.00744	46	0.475026	10	0.846613
FBgn0034243	7.29879	-0.00830604	0.197386	0.39512	0.0270675	6.16064	7.40501	-0.00830604	0.197386	0.39512	0.0266793	6.16064	7.40501	NA	NA	NA	NA	NA	7.40501	NA	NA	NA	NA	NA	6	0.737104	2	0.275963
FBgn0286813	11.2488	-0.168566	0.277682	0.649682	0.0288778	8.08399	11.1497	-0.168566	0.277682	0.649682	0.0291345	8.08399	11.2488	NA	NA	NA	NA	NA	11.2488	NA	NA	NA	NA	NA	6	0.635846	3	0.380585
FBgn0027525	8.68069	0.205826	0.0775127	0.439875	0.0253364	1.37574	8.68069	NA	NA	NA	NA	NA	8.68069	NA	NA	NA	NA	NA	8.68069	NA	NA	NA	NA	NA	2	0.453612	1	0.347359
FBgn0026393	7.24364	NA	NA	NA	NA	NA	6.66781	NA	NA	NA	NA	NA	6.86014	NA	NA	NA	NA	NA	6.86014	NA	NA	NA	NA	NA	1	0.409669	9	0.661557
FBgn0034576	7.94083	NA	NA	NA	NA	NA	7.94083	NA	NA	NA	NA	NA	7.94083	NA	NA	NA	NA	NA	7.94083	NA	NA	NA	NA	NA	1	0.605733	1	0.300748
FBgn0033041	4.35551	-0.498156	-0.11067	1.0206	0.117162	12.835	3.60852	0.284876	-0.727771	1.56308	0.216582	19.4251	3.60852	NA	NA	NA	NA	NA	3.60852	NA	NA	NA	NA	NA	7	0.609516	2	0.347652
FBgn0040502	8.49762	0.256153	0.390914	0.934725	0.0549992	3.7843	9.33329	0.256153	0.390914	0.934725	0.0500748	3.7843	9.03051	NA	NA	NA	NA	NA	9.03051	NA	NA	NA	NA	NA	6	0.782549	9	0.409106
FBgn0284246	5.77028	-0.293376	0.335285	0.891033	0.0772088	8.74574	5.77028	-0.293376	0.335285	0.891033	0.0772088	8.74574	5.77028	NA	NA	NA	NA	NA	5.77028	NA	NA	NA	NA	NA	6	0.640711	1	0.423202
FBgn0050005	7.62407	0.32366	-0.147998	0.711784	0.0466801	22.3618	7.0039	NA	NA	NA	NA	NA	7.18399	NA	NA	NA	NA	NA	7.18399	NA	NA	NA	NA	NA	2	0.473601	9	0.458575
FBgn0033654	6.89166	-0.549897	-0.39949	1.35938	0.0986251	14.3998	7.12701	-0.403147	-0.0457599	0.811471	0.0569293	12.4317	7.12701	-0.403147	-0.0457599	0.811471	0.0569293	12.4317	7.12701	-0.403147	-0.0457599	0.811471	0.0569293	12.4317	39	0.44724	2	0.312752
FBgn0034249	5.1743	-0.831269	-0.303232	1.7697	0.171008	13.3361	5.52817	NA	NA	NA	NA	NA	5.52817	NA	NA	NA	NA	NA	5.1743	NA	NA	NA	NA	NA	2	0.711622	7	0.461076
FBgn0050108	6.71919	-1.08354	0.26341	2.23019	0.165957	11.0891	4.55051	-0.463575	0.719357	1.71158	0.188065	8.1866	5.28874	NA	NA	NA	NA	NA	5.28874	NA	NA	NA	NA	NA	7	0.491705	9	0.876854
FBgn0035046	7.44765	-0.227273	-0.260985	0.692146	0.0464674	15.2633	7.44765	-0.227273	-0.260985	0.692146	0.0464674	15.2633	7.44765	NA	NA	NA	NA	NA	7.44765	NA	NA	NA	NA	NA	6	0.421861	1	0.418461
FBgn0034435	7.78178	-0.350958	-0.10143	0.730642	0.0469457	13.0746	8.71271	-0.851178	0.344042	1.83616	0.105372	10.5328	8.449	NA	NA	NA	NA	NA	8.449	-0.350958	-0.10143	0.730642	0.0432384	13.0746	25	0.78421	9	0.449977
FBgn0275436	7.87348	NA	NA	NA	NA	NA	7.4447	0.191357	-0.233563	0.603884	0.040558	20.6218	7.4447	NA	NA	NA	NA	NA	7.4447	NA	NA	NA	NA	NA	3	0.410573	2	0.579471	yes
FBgn0010316	7.13987	-0.0754906	0.457965	0.92829	0.0650075	6.62403	6.62665	0.502236	0.475343	1.38303	0.104353	2.89495	6.851	NA	NA	NA	NA	NA	6.851	NA	NA	NA	NA	NA	7	0.732148	9	0.397287
FBgn0261041	13.5466	-0.0288768	0.325052	0.652665	0.0240896	6.33845	13.5466	-0.0288768	0.325052	0.652665	0.0240896	6.33845	13.6935	0.0327629	0.135864	0.279518	0.0102062	5.09615	13.5466	0.0327629	0.135864	0.279518	0.0103169	5.09615	41	0.537896	4	0.458876
FBgn0033582	3.59049	NA	NA	NA	NA	NA	3.59049	NA	NA	NA	NA	NA	3.59049	NA	NA	NA	NA	NA	3.59049	NA	NA	NA	NA	NA	1	0.611182	1	0.314456
FBgn0023477	8.65014	0.0412796	0.369602	0.7438	0.0429936	5.57515	9.04381	0.0412796	0.369602	0.7438	0.0411221	5.57515	8.65014	0.0412796	0.369602	0.7438	0.0429936	5.57515	9.04381	0.0412796	0.369602	0.7438	0.0411221	5.57515	38	0.483042	6	0.519874
FBgn0265984	2.44262	NA	NA	NA	NA	NA	2.44262	NA	NA	NA	NA	NA	2.44262	NA	NA	NA	NA	NA	2.44262	NA	NA	NA	NA	NA	1	0.681875	1	0.51473
FBgn0034290	6.21762	-0.936577	-0.108556	1.88569	0.151641	12.4408	6.21762	NA	NA	NA	NA	NA	6.21762	NA	NA	NA	NA	NA	6.21762	NA	NA	NA	NA	NA	2	0.432969	1	0.264439
FBgn0033350	6.68354	0.259218	0.153232	0.602243	0.0450542	2.03925	6.43071	0.259218	0.153232	0.602243	0.0468255	2.03925	6.43071	NA	NA	NA	NA	NA	6.43071	NA	NA	NA	NA	NA	6	0.854586	2	0.360676
FBgn0033983	9.20878	0.0139108	0.219611	0.440103	0.0238958	5.75837	8.83033	0.0139108	0.219611	0.440103	0.02492	5.75837	8.98964	NA	NA	NA	NA	NA	8.83033	NA	NA	NA	NA	NA	6	0.706388	10	0.417882
FBgn0034248	5.16115	NA	NA	NA	NA	NA	4.33416	NA	NA	NA	NA	NA	4.33416	NA	NA	NA	NA	NA	4.33416	NA	NA	NA	NA	NA	1	0.692669	2	0.587598
FBgn0011296	5.16079	NA	NA	NA	NA	NA	5.77751	NA	NA	NA	NA	NA	5.16079	NA	NA	NA	NA	NA	5.77751	NA	NA	NA	NA	NA	1	0.651682	6	0.706396
FBgn0260959	7.7468	-0.123158	0.199164	0.468333	0.0302275	8.11544	7.97975	-0.123158	0.199164	0.468333	0.0293451	8.11544	7.97975	NA	NA	NA	NA	NA	7.7468	NA	NA	NA	NA	NA	6	0.550843	7	0.529532
FBgn0033985	8.29275	0.377748	-0.412071	1.11803	0.0674099	20.8341	7.65661	0.417425	-0.010922	0.835137	0.054537	23.9001	7.40256	NA	NA	NA	NA	NA	8.29275	NA	NA	NA	NA	NA	7	0.807003	12	0.879125
FBgn0002534	5.27157	-0.386774	0.142608	0.824454	0.0781981	10.6507	4.75466	-0.386774	0.142608	0.824454	0.0866996	10.6507	5.27157	NA	NA	NA	NA	NA	4.75466	NA	NA	NA	NA	NA	6	0.43127	6	0.69551
FBgn0263999	5.55058	NA	NA	NA	NA	NA	6.36795	0.161252	0.244298	0.585435	0.0459673	3.77151	6.07139	0.161252	0.244298	0.585435	0.0482126	3.77151	6.07139	NA	NA	NA	NA	NA	10	0.461285	9	0.712761	yes
FBgn0028669	5.31623	-0.138724	0.317128	0.692284	0.0651105	7.57509	6.24988	-0.138724	0.317128	0.692284	0.0553838	7.57509	5.89506	-0.138724	0.317128	0.692284	0.0587173	7.57509	5.89506	-0.138724	0.317128	0.692284	0.0587173	7.57509	38	0.532618	9	0.704176
FBgn0033973	6.90162	NA	NA	NA	NA	NA	7.06226	0.24243	-0.000339416	0.48486	0.0343275	23.9947	6.90162	NA	NA	NA	NA	NA	7.06226	NA	NA	NA	NA	NA	3	0.536916	6	0.36306	yes
FBgn0003391	11.0825	0.390317	-0.0650326	0.791395	0.0357046	23.3694	10.5094	NA	NA	NA	NA	NA	10.5094	NA	NA	NA	NA	NA	10.9031	NA	NA	NA	NA	NA	2	0.512271	11	0.642904
FBgn0033872	12.0533	0.354632	-0.473139	1.18258	0.0490563	20.4568	11.9159	0.232287	-0.171379	0.577332	0.0242253	21.572	11.9159	0.232287	-0.171379	0.577332	0.0242253	21.572	11.9159	0.232287	-0.171379	0.577332	0.0242253	21.572	39	0.730724	2	0.490706
FBgn0288232	5.28938	0.58187	0.308091	1.3168	0.124476	1.86003	5.28938	0.58187	0.308091	1.3168	0.124476	1.86003	5.28938	NA	NA	NA	NA	NA	5.28938	0.58187	0.308091	1.3168	0.124476	1.86003	23	0.60984	1	0.431499
FBgn0033366	6.58107	0.167742	0.18639	0.501512	0.0381026	3.20095	7.2474	0.167742	0.18639	0.501512	0.0345994	3.20095	6.94963	NA	NA	NA	NA	NA	7.2474	0.167742	0.18639	0.501512	0.0345994	3.20095	23	0.461749	10	0.674624
FBgn0266627	6.51949	0.175156	-0.829908	1.69638	0.130101	18.7945	6.02527	0.175156	-0.829908	1.69638	0.140772	18.7945	6.02527	NA	NA	NA	NA	NA	6.02527	NA	NA	NA	NA	NA	6	0.901783	2	0.70068
FBgn0265762	2.47902	NA	NA	NA	NA	NA	3.0437	NA	NA	NA	NA	NA	3.0437	NA	NA	NA	NA	NA	2.47902	NA	NA	NA	NA	NA	1	0.705806	7	0.432641
FBgn0034816	5.54768	NA	NA	NA	NA	NA	4.71861	NA	NA	NA	NA	NA	4.71861	NA	NA	NA	NA	NA	4.71861	NA	NA	NA	NA	NA	1	0.497148	2	0.581178
FBgn0015872	5.64207	-0.0494944	0.63392	1.2717	0.112698	6.29763	6.99137	-0.0494944	0.63392	1.2717	0.0909478	6.29763	6.5154	-0.425843	0.284531	1.0243	0.0786064	9.75005	6.5154	-0.425843	0.284531	1.0243	0.0786064	9.75005	41	0.483719	9	0.723722
FBgn0033216	6.28012	0.417923	0.219308	0.943939	0.0751529	1.84591	6.84098	NA	NA	NA	NA	NA	6.84098	NA	NA	NA	NA	NA	6.28012	NA	NA	NA	NA	NA	2	0.510484	7	0.60207
FBgn0264560	10.9206	0.0856394	0.159954	0.362873	0.0166141	4.12236	10.8538	0.0856394	0.159954	0.362873	0.0167165	4.12236	10.8538	-0.056888	0.0872404	0.208299	0.00959571	8.20718	10.9206	-0.056888	0.0872404	0.208299	0.00953695	8.20718	41	0.424061	7	0.294545
FBgn0061198	6.11205	NA	NA	NA	NA	NA	6.11205	NA	NA	NA	NA	NA	6.11205	NA	NA	NA	NA	NA	6.11205	NA	NA	NA	NA	NA	1	0.592934	1	0.493432
FBgn0034313	9.56705	0.122411	-0.14966	0.386692	0.0202096	20.6187	9.69674	0.122411	-0.14966	0.386692	0.0199393	20.6187	9.69674	NA	NA	NA	NA	NA	9.69674	NA	NA	NA	NA	NA	6	0.491307	2	0.194859
FBgn0033650	7.45047	-0.254866	-0.197058	0.644324	0.0432405	14.514	6.71503	-0.254866	-0.197058	0.644324	0.0479763	14.514	6.95385	NA	NA	NA	NA	NA	6.71503	NA	NA	NA	NA	NA	6	0.757145	10	0.407501
FBgn0033453	5.3033	0.0804486	0.587958	1.18687	0.111899	5.48058	6.10746	NA	NA	NA	NA	NA	5.79437	NA	NA	NA	NA	NA	5.79437	NA	NA	NA	NA	NA	2	0.771672	9	0.568976
FBgn0035057	6.66628	0.324361	-0.19508	0.75701	0.056779	21.9317	5.9761	0.324361	-0.19508	0.75701	0.0633364	21.9317	5.9761	NA	NA	NA	NA	NA	6.37459	0.217982	0.106565	0.485272	0.038063	1.73683	26	0.422055	11	0.887681
FBgn0034703	6.82144	-0.0793301	0.403931	0.823295	0.0603461	6.74075	6.82144	-0.325911	0.159528	0.725719	0.053194	10.2613	6.82144	NA	NA	NA	NA	NA	6.82144	NA	NA	NA	NA	NA	7	0.442028	1	0.336993
FBgn0033948	6.44977	NA	NA	NA	NA	NA	6.26546	NA	NA	NA	NA	NA	6.26546	NA	NA	NA	NA	NA	6.26546	NA	NA	NA	NA	NA	1	0.75241	2	0.317762
FBgn0033212	10.807	NA	NA	NA	NA	NA	11.2582	NA	NA	NA	NA	NA	11.2582	NA	NA	NA	NA	NA	11.0998	NA	NA	NA	NA	NA	1	0.705331	11	0.444013
FBgn0033067	6.18892	NA	NA	NA	NA	NA	6.18892	0.106855	0.941383	1.89486	0.153084	5.56828	6.18892	NA	NA	NA	NA	NA	6.18892	NA	NA	NA	NA	NA	3	0.711957	1	0.269475	yes
FBgn0050379	4.9054	-0.857867	-0.02885	1.7167	0.174981	12.1284	4.28883	NA	NA	NA	NA	NA	4.28883	NA	NA	NA	NA	NA	4.28883	NA	NA	NA	NA	NA	2	0.809495	2	0.597774
FBgn0033373	8.41108	0.061639	-0.126999	0.282334	0.0167835	19.726	8.04003	0.061639	-0.126999	0.282334	0.017558	19.726	8.15787	NA	NA	NA	NA	NA	8.15787	NA	NA	NA	NA	NA	6	0.510211	9	0.552287
FBgn0262116	6.55348	-0.402145	-0.243355	0.94009	0.0717245	14.0787	7.04376	-0.402145	-0.243355	0.94009	0.0667322	14.0787	6.86873	NA	NA	NA	NA	NA	6.86873	NA	NA	NA	NA	NA	6	0.916068	9	0.471385
FBgn0033128	4.85502	NA	NA	NA	NA	NA	5.45636	NA	NA	NA	NA	NA	4.85502	NA	NA	NA	NA	NA	5.45636	NA	NA	NA	NA	NA	1	0.629452	6	0.628169
FBgn0000008	9.38489	0.383785	-0.656999	1.52176	0.0810751	20.0194	9.38489	0.0219179	0.184962	0.372512	0.0198464	5.54946	9.38489	0.0219179	0.184962	0.372512	0.0198464	5.54946	9.38489	0.0219179	0.184962	0.372512	0.0198464	5.54946	39	0.474933	1	0.199292
FBgn0033072	4.68509	NA	NA	NA	NA	NA	4.68509	NA	NA	NA	NA	NA	4.68509	NA	NA	NA	NA	NA	4.68509	NA	NA	NA	NA	NA	1	0.719265	1	0.44448
FBgn0034788	8.86076	-0.629132	0.482365	1.58554	0.0894697	9.50147	7.56583	-0.179526	-0.104292	0.415242	0.0274419	14.0102	7.97489	NA	NA	NA	NA	NA	7.97489	-0.179526	-0.104292	0.415242	0.0260344	14.0102	24	0.509519	9	0.569213
FBgn0261397	12.7	-0.158459	0.0371198	0.325498	0.0128149	11.1211	12.5617	-0.158459	0.0371198	0.325498	0.012956	11.1211	12.5617	-0.158459	0.0371198	0.325498	0.012956	11.1211	12.5617	-0.158459	0.0371198	0.325498	0.012956	11.1211	38	0.842672	2	0.535971
FBgn0000581	12.0998	-0.0491306	0.200433	0.412732	0.0170554	6.9182	12.2429	-0.0491306	0.200433	0.412732	0.016856	6.9182	12.2429	NA	NA	NA	NA	NA	12.2429	NA	NA	NA	NA	NA	6	0.780396	2	0.552348
FBgn0085248	6.64956	NA	NA	NA	NA	NA	6.11907	NA	NA	NA	NA	NA	6.11907	NA	NA	NA	NA	NA	6.11907	NA	NA	NA	NA	NA	1	0.693255	2	0.583718
FBgn0033685	4.67456	NA	NA	NA	NA	NA	3.74569	NA	NA	NA	NA	NA	3.74569	NA	NA	NA	NA	NA	3.74569	NA	NA	NA	NA	NA	1	0.582158	2	0.487868
FBgn0264506	6.66321	0.356944	-0.190955	0.809625	0.0607533	22.1236	6.35365	0.356944	-0.190955	0.809625	0.0637133	22.1236	6.35365	NA	NA	NA	NA	NA	6.35365	NA	NA	NA	NA	NA	6	0.412265	2	0.587081
FBgn0265176	4.26036	NA	NA	NA	NA	NA	3.66311	NA	NA	NA	NA	NA	3.66311	NA	NA	NA	NA	NA	3.66311	NA	NA	NA	NA	NA	1	0.448686	2	0.477237
FBgn0267656	7.4695	0.853439	-0.847035	2.40485	0.160978	21.0144	7.0152	1.22319	-0.375368	2.55897	0.182388	22.8627	7.4695	0.384715	-0.0424605	0.774101	0.0518175	23.5801	7.0152	0.384715	-0.0424605	0.774101	0.0551731	23.5801	42	0.490494	6	0.345902
FBgn0033593	5.06863	NA	NA	NA	NA	NA	6.29493	NA	NA	NA	NA	NA	5.06863	NA	NA	NA	NA	NA	6.29493	NA	NA	NA	NA	NA	1	0.649478	6	0.59395
FBgn0266378	3.21819	-0.55826	0.66634	1.73858	0.270118	8.66375	3.72187	-0.55826	0.66634	1.73858	0.233563	8.66375	3.72187	NA	NA	NA	NA	NA	3.72187	NA	NA	NA	NA	NA	6	0.802278	2	0.370956
FBgn0034477	2.37335	NA	NA	NA	NA	NA	3.37161	NA	NA	NA	NA	NA	3.37161	NA	NA	NA	NA	NA	2.37335	NA	NA	NA	NA	NA	1	0.61801	7	0.413901
FBgn0259238	6.16336	-0.256479	-0.124032	0.56979	0.046224	13.7205	6.16336	-0.256479	-0.124032	0.56979	0.046224	13.7205	6.16336	NA	NA	NA	NA	NA	6.16336	NA	NA	NA	NA	NA	6	0.431018	1	0.287393
FBgn0028563	5.64245	0.179511	0.264462	0.639263	0.0566477	3.72215	5.99942	0.179511	0.264462	0.639263	0.0532771	3.72215	5.99942	NA	NA	NA	NA	NA	5.99942	NA	NA	NA	NA	NA	6	0.525651	2	0.396133
FBgn0262515	9.59415	-0.0643683	0.169804	0.36319	0.0189277	7.38403	9.81788	-0.0643683	0.169804	0.36319	0.0184964	7.38403	9.81788	NA	NA	NA	NA	NA	9.81788	NA	NA	NA	NA	NA	6	0.706681	2	0.342677
FBgn0033584	6.95005	0.196134	0.239739	0.619495	0.0445676	3.38086	7.15106	0.196134	0.239739	0.619495	0.0433148	3.38086	7.15106	NA	NA	NA	NA	NA	6.95005	NA	NA	NA	NA	NA	6	0.896363	7	0.415813
FBgn0034572	8.85798	NA	NA	NA	NA	NA	8.85798	NA	NA	NA	NA	NA	8.85798	NA	NA	NA	NA	NA	8.85798	NA	NA	NA	NA	NA	1	0.735303	1	0.481224
FBgn0040751	4.27565	NA	NA	NA	NA	NA	3.6769	NA	NA	NA	NA	NA	3.6769	NA	NA	NA	NA	NA	3.6769	NA	NA	NA	NA	NA	1	0.485049	2	0.683612
FBgn0034521	8.90006	-0.171151	-0.215805	0.55087	0.0309476	15.4389	8.54382	-0.171151	-0.215805	0.55087	0.032238	15.4389	8.54382	NA	NA	NA	NA	NA	8.72068	NA	NA	NA	NA	NA	6	0.612801	11	0.87189
FBgn0033442	13.3409	-0.4589	0.675573	1.63339	0.0612174	8.27915	12.4149	-0.4589	0.675573	1.63339	0.0657835	8.27915	12.9551	-0.0518279	1.04823	2.09903	0.0810117	6.1887	12.4149	-0.4589	0.675573	1.63339	0.0657835	8.27915	43	0.458132	10	0.63531
FBgn0085220	6.05235	NA	NA	NA	NA	NA	5.80485	-0.307831	-0.242843	0.784174	0.0675448	14.5513	5.80485	NA	NA	NA	NA	NA	5.80485	NA	NA	NA	NA	NA	3	0.613224	2	0.430253	yes
FBgn0033431	5.89623	NA	NA	NA	NA	NA	5.89623	NA	NA	NA	NA	NA	5.89623	NA	NA	NA	NA	NA	5.89623	NA	NA	NA	NA	NA	1	0.638167	1	0.431502
FBgn0011286	10.8256	0.0834485	0.277758	0.580045	0.0267905	4.88519	12.3109	0.0834485	0.277758	0.580045	0.0235583	4.88519	11.8669	NA	NA	NA	NA	NA	11.8669	NA	NA	NA	NA	NA	6	0.641283	9	0.803333
FBgn0267728	6.46409	0.258607	-0.266849	0.743198	0.0574867	20.9401	5.49953	0.258607	-0.266849	0.743198	0.0675693	20.9401	5.80772	NA	NA	NA	NA	NA	5.80772	NA	NA	NA	NA	NA	6	0.746722	9	0.705236
FBgn0033166	10.44	0.0202194	-0.357059	0.715263	0.0342558	18.2161	10.2137	0.0202194	-0.357059	0.715263	0.035015	18.2161	10.44	NA	NA	NA	NA	NA	10.2137	NA	NA	NA	NA	NA	6	0.835998	6	0.416528
FBgn0266048	5.00674	-0.0425658	0.522875	1.04921	0.10478	6.31027	5.00674	-0.0425658	0.522875	1.04921	0.10478	6.31027	5.00674	NA	NA	NA	NA	NA	5.00674	NA	NA	NA	NA	NA	6	0.782418	1	0.499128
FBgn0000181	9.40361	NA	NA	NA	NA	NA	9.70535	-0.153132	0.0333874	0.313458	0.0161487	11.18	9.57327	-0.153132	0.0333874	0.313458	0.0163715	11.18	9.70535	NA	NA	NA	NA	NA	10	0.448022	10	0.357715	yes
FBgn0263391	12.2439	0.181293	0.188764	0.523446	0.0213758	3.07711	12.3876	0.181293	0.188764	0.523446	0.0211279	3.07711	12.3876	0.181293	0.188764	0.523446	0.0211279	3.07711	12.3876	0.181293	0.188764	0.523446	0.0211279	3.07711	38	0.854403	2	0.666908
FBgn0034007	5.48808	0.130033	0.796724	1.61453	0.147094	5.38204	5.48808	NA	NA	NA	NA	NA	5.48808	NA	NA	NA	NA	NA	5.48808	NA	NA	NA	NA	NA	2	0.734446	1	0.270531
FBgn0265592	5.86722	-0.822158	-0.162854	1.67626	0.14285	12.7469	6.41688	-0.822158	-0.162854	1.67626	0.130614	12.7469	6.18278	0.402655	0.134515	0.849058	0.0686631	1.23153	6.18278	NA	NA	NA	NA	NA	21	0.731383	9	0.306928
FBgn0034237	9.85138	-0.0217051	0.247373	0.496647	0.025207	6.33429	9.85138	-0.0217051	0.247373	0.496647	0.025207	6.33429	9.85138	NA	NA	NA	NA	NA	9.85138	NA	NA	NA	NA	NA	6	0.720726	1	0.286258
FBgn0265174	7.2334	-0.699414	0.0877494	1.40979	0.0974503	11.5233	6.85562	NA	NA	NA	NA	NA	6.85562	NA	NA	NA	NA	NA	6.85562	NA	NA	NA	NA	NA	2	0.780863	2	0.633405
FBgn0265045	9.36082	0.36736	0.259112	0.899094	0.0480243	2.34645	10.2312	0.36736	0.259112	0.899094	0.0439389	2.34645	9.8562	NA	NA	NA	NA	NA	10.2312	NA	NA	NA	NA	NA	6	0.675704	10	0.439451
FBgn0020372	9.17452	0.164701	0.196483	0.512766	0.0279451	3.33525	9.89949	0.164701	0.196483	0.512766	0.0258986	3.33525	9.66825	NA	NA	NA	NA	NA	9.66825	NA	NA	NA	NA	NA	6	0.596657	9	0.868849
FBgn0002787	8.98947	NA	NA	NA	NA	NA	8.76284	NA	NA	NA	NA	NA	8.76284	NA	NA	NA	NA	NA	8.76284	NA	NA	NA	NA	NA	1	0.402845	2	0.357094
FBgn0050296	11.2319	NA	NA	NA	NA	NA	11.1606	NA	NA	NA	NA	NA	11.2319	NA	NA	NA	NA	NA	11.1606	NA	NA	NA	NA	NA	1	0.500402	6	0.340286
FBgn0034590	7.47093	0.205181	0.0919629	0.449695	0.0300963	1.60947	7.47093	NA	NA	NA	NA	NA	7.47093	0.205181	0.0919629	0.449695	0.0300963	1.60947	7.47093	0.205181	0.0919629	0.449695	0.0300963	1.60947	28	0.512965	1	0.453825
FBgn0085219	4.67115	0.350497	-0.589695	1.37199	0.146858	20.0484	4.09655	0.350497	-0.589695	1.37199	0.167456	20.0484	4.09655	NA	NA	NA	NA	NA	4.09655	NA	NA	NA	NA	NA	6	0.851845	2	0.474107
FBgn0033447	3.45546	NA	NA	NA	NA	NA	3.45546	-0.626805	1.07748	2.49307	0.360743	8.01253	3.45546	NA	NA	NA	NA	NA	3.45546	NA	NA	NA	NA	NA	3	0.455953	1	0.333345	yes
FBgn0266889	5.04202	NA	NA	NA	NA	NA	5.04202	0.0769455	1.01179	2.02942	0.20125	5.71007	5.04202	NA	NA	NA	NA	NA	5.04202	NA	NA	NA	NA	NA	3	0.643238	1	0.450288	yes
FBgn0261501	4.2674	NA	NA	NA	NA	NA	3.93504	NA	NA	NA	NA	NA	3.93504	NA	NA	NA	NA	NA	3.93504	NA	NA	NA	NA	NA	1	0.639058	2	0.29491
FBgn0024234	7.27071	NA	NA	NA	NA	NA	6.75888	NA	NA	NA	NA	NA	6.75888	NA	NA	NA	NA	NA	6.95134	NA	NA	NA	NA	NA	1	0.422072	11	0.383098
FBgn0033434	7.54637	NA	NA	NA	NA	NA	7.80231	NA	NA	NA	NA	NA	7.80231	NA	NA	NA	NA	NA	7.80231	NA	NA	NA	NA	NA	1	0.62381	2	0.307103
FBgn0034975	10.5247	0.0618667	0.122828	0.275059	0.0130673	4.21776	10.623	0.0618667	0.122828	0.275059	0.0129464	4.21776	10.623	NA	NA	NA	NA	NA	10.623	NA	NA	NA	NA	NA	6	0.539519	2	0.512912
FBgn0033934	8.18471	NA	NA	NA	NA	NA	8.18471	0.423787	0.0553603	0.854776	0.0522178	0.496169	8.18471	NA	NA	NA	NA	NA	8.18471	NA	NA	NA	NA	NA	3	0.818323	1	0.28738	yes
FBgn0288447	3.55258	-0.227694	0.657251	1.39115	0.195794	7.27386	3.55258	-0.227694	0.657251	1.39115	0.195794	7.27386	3.02189	-0.227694	0.657251	1.39115	0.230178	7.27386	3.55258	-0.227694	0.657251	1.39115	0.195794	7.27386	38	0.648318	4	0.312006
FBgn0034529	9.66273	0.187216	0.030889	0.379494	0.019637	0.624594	9.42422	0.170024	0.243615	0.59416	0.031523	3.67253	9.536	0.187216	0.030889	0.379494	0.019898	0.624594	9.42422	NA	NA	NA	NA	NA	20	0.474463	10	0.303355
FBgn0020306	12.0947	-0.00615619	0.274028	0.548194	0.0226626	6.0858	12.3261	-0.00615619	0.274028	0.548194	0.022237	6.0858	12.3261	NA	NA	NA	NA	NA	12.3261	NA	NA	NA	NA	NA	6	0.786603	2	0.607563
FBgn0033117	6.94546	NA	NA	NA	NA	NA	6.94546	NA	NA	NA	NA	NA	6.94546	NA	NA	NA	NA	NA	6.94546	NA	NA	NA	NA	NA	1	0.441779	1	0.468293
FBgn0261292	4.51059	-0.391787	-0.879715	1.92603	0.2135	16.3996	4.51059	0.610006	-0.896125	2.16808	0.240332	20.2829	4.51059	NA	NA	NA	NA	NA	4.51059	NA	NA	NA	NA	NA	7	0.490763	1	0.361013
FBgn0085487	3.12393	-0.767342	0.371097	1.70473	0.27285	10.2794	3.76782	-0.767342	0.371097	1.70473	0.226222	10.2794	3.12393	NA	NA	NA	NA	NA	3.12393	NA	NA	NA	NA	NA	6	0.763176	3	0.352076
FBgn0005624	9.42018	0.253346	-0.2014	0.64729	0.0343566	21.4345	9.09636	NA	NA	NA	NA	NA	9.42018	NA	NA	NA	NA	NA	9.09636	NA	NA	NA	NA	NA	2	0.525881	6	0.551355
FBgn0034151	2.42226	NA	NA	NA	NA	NA	1.65536	0.0880953	1.55665	3.11827	0.941874	5.78406	2.42226	NA	NA	NA	NA	NA	1.65536	NA	NA	NA	NA	NA	3	0.430997	6	0.251565	yes
FBgn0002736	5.6193	NA	NA	NA	NA	NA	5.6193	NA	NA	NA	NA	NA	5.31905	NA	NA	NA	NA	NA	5.6193	NA	NA	NA	NA	NA	1	0.6507	4	0.412163
FBgn0040092	6.80504	0.387498	0.232437	0.90373	0.0664015	2.0638	7.34993	0.387498	0.232437	0.90373	0.0614788	2.0638	7.10438	NA	NA	NA	NA	NA	7.34993	NA	NA	NA	NA	NA	6	0.927422	10	0.462156
FBgn0050394	8.63034	NA	NA	NA	NA	NA	8.49283	NA	NA	NA	NA	NA	8.49283	NA	NA	NA	NA	NA	8.49283	NA	NA	NA	NA	NA	1	0.484323	2	0.478695
FBgn0034315	7.77132	0.153221	-0.0365862	0.315057	0.0202705	23.1047	7.63117	0.153221	-0.0365862	0.315057	0.0206428	23.1047	7.63117	NA	NA	NA	NA	NA	7.77132	NA	NA	NA	NA	NA	6	0.56037	7	0.55804
FBgn0033474	8.83851	-0.189402	-0.100207	0.428553	0.0242435	13.8588	8.54012	-0.189402	-0.100207	0.428553	0.0250905	13.8588	8.6629	NA	NA	NA	NA	NA	8.54012	NA	NA	NA	NA	NA	6	0.514145	10	0.418468
FBgn0022238	10.2436	0.128673	-0.152054	0.398382	0.0194455	20.6826	9.89937	NA	NA	NA	NA	NA	10.0966	0.128673	-0.152054	0.398382	0.0197285	20.6826	9.89937	NA	NA	NA	NA	NA	8	0.458672	10	0.557729
FBgn0033287	7.01379	0.286295	0.326586	0.868615	0.0619219	3.25075	8.02071	0.286295	0.326586	0.868615	0.0541483	3.25075	7.62144	NA	NA	NA	NA	NA	7.62144	NA	NA	NA	NA	NA	6	0.513592	9	0.362447
FBgn0263780	10.5946	NA	NA	NA	NA	NA	11.6488	0.128398	0.232075	0.530452	0.0227685	4.06974	11.3204	0.128398	0.232075	0.530452	0.0234291	4.06974	11.3204	0.128398	0.232075	0.530452	0.0234291	4.06974	33	0.654087	9	0.875919	yes
FBgn0033864	8.49479	0.283211	-0.613151	1.3508	0.0795074	19.6528	8.12338	0.283211	-0.613151	1.3508	0.0831425	19.6528	8.49479	NA	NA	NA	NA	NA	8.12338	NA	NA	NA	NA	NA	6	0.465592	6	0.568911
FBgn0033247	7.54505	0.0906294	0.175573	0.395169	0.0261873	4.17984	7.78183	0.0906294	0.175573	0.395169	0.0253905	4.17984	7.78183	0.0906294	0.175573	0.395169	0.0253905	4.17984	7.78183	0.0906294	0.175573	0.395169	0.0253905	4.17984	38	0.565398	2	0.482676
FBgn0053774	4.84946	-0.387771	0.113262	0.807948	0.0833028	10.9145	4.84946	-0.387771	0.113262	0.807948	0.0833028	10.9145	4.84946	-0.387771	0.113262	0.807948	0.0833028	10.9145	4.84946	NA	NA	NA	NA	NA	18	0.458704	1	0.363531
FBgn0262568	4.76287	NA	NA	NA	NA	NA	6.47853	0.763736	-0.585715	1.92495	0.148564	21.501	5.88188	NA	NA	NA	NA	NA	5.88188	NA	NA	NA	NA	NA	3	0.503185	9	0.679573	yes
FBgn0034598	10.4919	NA	NA	NA	NA	NA	10.3932	NA	NA	NA	NA	NA	10.4919	NA	NA	NA	NA	NA	10.3932	NA	NA	NA	NA	NA	1	0.746414	6	0.464148
FBgn0034397	6.83968	NA	NA	NA	NA	NA	6.08555	NA	NA	NA	NA	NA	6.08555	NA	NA	NA	NA	NA	6.36359	NA	NA	NA	NA	NA	1	0.62266	11	0.650552
FBgn0265982	5.1511	NA	NA	NA	NA	NA	4.30764	NA	NA	NA	NA	NA	4.30764	NA	NA	NA	NA	NA	4.30764	NA	NA	NA	NA	NA	1	0.659295	2	0.478196
FBgn0034491	9.68491	0.143785	-0.346989	0.7512	0.038782	19.5005	9.56275	0.143785	-0.346989	0.7512	0.0392774	19.5005	9.56275	NA	NA	NA	NA	NA	9.56275	NA	NA	NA	NA	NA	6	0.881624	2	0.250578
FBgn0010551	8.99335	-0.485396	-0.176429	1.03293	0.0574275	13.3317	9.35975	-0.485396	-0.176429	1.03293	0.0551794	13.3317	9.20949	NA	NA	NA	NA	NA	9.20949	NA	NA	NA	NA	NA	6	0.627694	9	0.686581
FBgn0034588	8.11362	-0.148196	0.279185	0.63216	0.0389567	7.86401	8.68477	NA	NA	NA	NA	NA	8.31131	NA	NA	NA	NA	NA	8.68477	NA	NA	NA	NA	NA	2	0.619296	10	0.515247
FBgn0034401	8.84535	-0.481861	-0.652497	1.62227	0.091702	15.5703	8.64777	-0.257728	-0.441568	1.02256	0.0591227	15.982	8.64777	-0.168234	-0.140411	0.438259	0.0253394	14.6566	8.64777	-0.168234	-0.140411	0.438259	0.0253394	14.6566	42	0.480412	2	0.602935
FBgn0261862	10.525	0.332402	-0.238154	0.817824	0.0388513	21.6253	11.0155	0.332402	-0.238154	0.817824	0.0371216	21.6253	10.7116	NA	NA	NA	NA	NA	11.0155	NA	NA	NA	NA	NA	6	0.814706	10	0.698376
FBgn0050163	4.02093	NA	NA	NA	NA	NA	3.45507	NA	NA	NA	NA	NA	3.45507	NA	NA	NA	NA	NA	3.45507	NA	NA	NA	NA	NA	1	0.781386	2	0.343159
FBgn0033777	8.15118	-0.131138	0.17359	0.435113	0.0266902	8.47127	8.36796	-0.131138	0.17359	0.435113	0.0259987	8.47127	8.36796	NA	NA	NA	NA	NA	8.15118	NA	NA	NA	NA	NA	6	0.451822	7	0.512267
FBgn0265311	4.78933	NA	NA	NA	NA	NA	4.78933	-0.729875	-0.283499	1.566	0.163488	13.4152	4.78933	NA	NA	NA	NA	NA	4.78933	NA	NA	NA	NA	NA	3	0.816888	1	0.321647	yes
FBgn0265137	8.22046	-0.0399594	0.375775	0.755787	0.0459699	6.40466	8.39531	-0.0399594	0.375775	0.755787	0.0450125	6.40466	8.22046	NA	NA	NA	NA	NA	8.39531	NA	NA	NA	NA	NA	6	0.494279	6	0.380399
FBgn0264510	7.60951	0.373783	-0.208346	0.855854	0.0562358	22.0576	8.26246	0.373783	-0.208346	0.855854	0.0517917	22.0576	7.99395	0.373783	-0.208346	0.855854	0.0535313	22.0576	7.99395	0.373783	-0.208346	0.855854	0.0535313	22.0576	38	0.810894	9	0.694407
FBgn0013725	7.15924	0.250089	-0.037638	0.505811	0.0353258	23.4294	7.87556	0.250089	-0.037638	0.505811	0.0321127	23.4294	7.59454	NA	NA	NA	NA	NA	7.59454	NA	NA	NA	NA	NA	6	0.474143	9	0.659256
FBgn0034761	6.21441	NA	NA	NA	NA	NA	6.58701	NA	NA	NA	NA	NA	6.21441	NA	NA	NA	NA	NA	6.58701	NA	NA	NA	NA	NA	1	0.655545	6	0.332927
FBgn0025573	4.95566	NA	NA	NA	NA	NA	5.70602	-0.359579	0.552608	1.3186	0.115544	8.20346	5.44774	NA	NA	NA	NA	NA	5.44774	NA	NA	NA	NA	NA	3	0.75907	9	0.412181	yes
FBgn0034729	3.87613	NA	NA	NA	NA	NA	3.87613	NA	NA	NA	NA	NA	3.87613	NA	NA	NA	NA	NA	3.87613	NA	NA	NA	NA	NA	1	0.527297	1	0.437577
FBgn0267955	3.94715	NA	NA	NA	NA	NA	4.70524	0.483952	-0.510533	1.40692	0.149505	20.8979	4.36272	NA	NA	NA	NA	NA	4.36272	NA	NA	NA	NA	NA	3	0.719181	9	0.317929	yes
FBgn0034494	8.33704	0.26744	0.131025	0.595623	0.0357215	1.74008	8.33704	0.257013	-0.386549	0.928388	0.0556785	20.2413	8.33704	NA	NA	NA	NA	NA	8.33704	0.26744	0.131025	0.595623	0.0357215	1.74008	25	0.426989	1	0.254601
FBgn0034009	8.90086	NA	NA	NA	NA	NA	9.03257	NA	NA	NA	NA	NA	9.03257	NA	NA	NA	NA	NA	9.03257	NA	NA	NA	NA	NA	1	0.509414	2	0.32802
FBgn0265763	1.47787	-0.985695	0.0885093	1.97932	0.669652	11.6579	1.47787	NA	NA	NA	NA	NA	1.47787	-0.985695	0.0885093	1.97932	0.669652	11.6579	1.47787	-0.985695	0.0885093	1.97932	0.669652	11.6579	28	0.594174	1	0.382523
FBgn0050489	5.17646	-0.643386	0.112142	1.30617	0.126164	11.3408	4.81557	NA	NA	NA	NA	NA	4.81557	-0.643386	0.112142	1.30617	0.13562	11.3408	4.81557	NA	NA	NA	NA	NA	8	0.468493	2	0.219485
FBgn0013756	10.515	-0.0742412	0.0883018	0.230729	0.0109715	8.6704	10.515	-0.0742412	0.0883018	0.230729	0.0109715	8.6704	10.515	NA	NA	NA	NA	NA	10.515	-0.0742412	0.0883018	0.230729	0.0109715	8.6704	23	0.517908	1	0.32974
FBgn0033978	6.37983	0.276932	0.125128	0.607778	0.0476328	1.62101	6.68903	0.276932	0.125128	0.607778	0.045431	1.62101	6.68903	NA	NA	NA	NA	NA	6.68903	0.276932	0.125128	0.607778	0.045431	1.62101	23	0.494918	2	0.264911
FBgn0033816	7.25102	-0.361388	-0.00706254	0.722913	0.0498491	12.0746	7.25102	NA	NA	NA	NA	NA	7.25102	NA	NA	NA	NA	NA	7.25102	NA	NA	NA	NA	NA	2	0.491321	1	0.234954
FBgn0023181	5.06772	NA	NA	NA	NA	NA	4.5714	-0.694983	0.158901	1.42583	0.155952	11.1414	4.5714	NA	NA	NA	NA	NA	4.5714	NA	NA	NA	NA	NA	3	0.579119	2	0.573202	yes
FBgn0010414	8.01838	0.211835	0.187985	0.566436	0.0353211	2.77241	8.01838	0.211835	0.187985	0.566436	0.0353211	2.77241	8.01838	NA	NA	NA	NA	NA	8.01838	NA	NA	NA	NA	NA	6	0.884415	1	0.467821
FBgn0259966	3.89304	-0.845813	-0.165704	1.72378	0.221393	12.739	3.06392	-0.845813	-0.165704	1.72378	0.281304	12.739	3.06392	-0.845813	-0.165704	1.72378	0.281304	12.739	3.06392	NA	NA	NA	NA	NA	18	0.75797	2	0.431329
FBgn0034792	9.07677	NA	NA	NA	NA	NA	9.07677	NA	NA	NA	NA	NA	9.07677	NA	NA	NA	NA	NA	9.07677	NA	NA	NA	NA	NA	1	0.751361	1	0.318462
FBgn0033401	7.4935	NA	NA	NA	NA	NA	7.33333	NA	NA	NA	NA	NA	7.33333	NA	NA	NA	NA	NA	7.33333	NA	NA	NA	NA	NA	1	0.469373	2	0.339772
FBgn0020620	10.8047	NA	NA	NA	NA	NA	10.8047	-0.0868239	0.131132	0.314541	0.0145558	8.23393	10.8047	NA	NA	NA	NA	NA	10.8047	NA	NA	NA	NA	NA	3	0.667578	1	0.443461	yes
FBgn0053138	7.73622	0.134981	0.337222	0.726467	0.0469524	4.54568	8.21639	0.134981	0.337222	0.726467	0.0442084	4.54568	8.01001	NA	NA	NA	NA	NA	8.21639	0.134981	0.337222	0.726467	0.0442084	4.54568	23	0.721808	10	0.553848
FBgn0033312	3.83808	NA	NA	NA	NA	NA	3.83808	NA	NA	NA	NA	NA	3.83808	NA	NA	NA	NA	NA	3.83808	NA	NA	NA	NA	NA	1	0.640223	1	0.276845
FBgn0033706	4.2468	0.463103	0.0338219	0.928672	0.109338	0.278472	4.63086	0.463103	0.0338219	0.928672	0.10027	0.278472	4.63086	NA	NA	NA	NA	NA	4.2468	0.463103	0.0338219	0.928672	0.109338	0.278472	23	0.815092	7	0.685298
FBgn0034430	5.74957	0.272779	-0.168256	0.640994	0.0557428	21.8889	5.983	0.272779	-0.168256	0.640994	0.053568	21.8889	5.74957	NA	NA	NA	NA	NA	5.74957	NA	NA	NA	NA	NA	6	0.468463	3	0.240162
FBgn0263510	5.42722	-0.1691	0.35216	0.78131	0.0719808	7.70996	5.80619	-0.1691	0.35216	0.78131	0.0672825	7.70996	5.80619	NA	NA	NA	NA	NA	5.42722	NA	NA	NA	NA	NA	6	0.534135	7	0.391355
FBgn0013435	6.49205	0.388693	0.262662	0.93824	0.0722607	2.26994	6.49205	0.388693	0.262662	0.93824	0.0722607	2.26994	6.49205	NA	NA	NA	NA	NA	6.49205	NA	NA	NA	NA	NA	6	0.710705	1	0.448642
FBgn0033757	8.16826	NA	NA	NA	NA	NA	8.16826	NA	NA	NA	NA	NA	8.16826	NA	NA	NA	NA	NA	8.16826	NA	NA	NA	NA	NA	1	0.779868	1	0.283363
FBgn0033065	8.17903	-0.238418	0.105024	0.521049	0.0318528	10.4151	8.93914	NA	NA	NA	NA	NA	8.93914	-0.238418	0.105024	0.521049	0.0291442	10.4151	8.60078	-0.238418	0.105024	0.521049	0.0302908	10.4151	28	0.629353	11	0.724676
FBgn0034486	4.43228	0.223467	-0.50741	1.10888	0.125091	19.5846	3.82792	0.223467	-0.50741	1.10888	0.144841	19.5846	3.82792	NA	NA	NA	NA	NA	3.82792	NA	NA	NA	NA	NA	6	0.407124	2	0.522519
FBgn0266708	4.79967	0.381585	0.661278	1.52695	0.159068	4.00088	4.07923	0.381585	0.661278	1.52695	0.187162	4.00088	4.07923	NA	NA	NA	NA	NA	4.07923	NA	NA	NA	NA	NA	6	0.452936	2	0.345679
FBgn0016684	6.14045	0.471276	0.106383	0.966268	0.0786805	0.848028	5.8497	NA	NA	NA	NA	NA	6.14045	NA	NA	NA	NA	NA	5.8497	NA	NA	NA	NA	NA	2	0.7126	6	0.639371
FBgn0286511	7.3688	-0.0259856	0.560367	1.12194	0.0761275	6.177	7.90767	-0.0259856	0.560367	1.12194	0.0709398	6.177	7.90767	NA	NA	NA	NA	NA	7.90767	NA	NA	NA	NA	NA	6	0.805758	2	0.605432
FBgn0050284	8.82937	0.130951	-0.578146	1.18558	0.0671385	18.8508	8.20882	0.130951	-0.578146	1.18558	0.0722139	18.8508	8.20882	NA	NA	NA	NA	NA	8.20882	NA	NA	NA	NA	NA	6	0.630536	2	0.626674
FBgn0033058	4.91084	NA	NA	NA	NA	NA	5.5613	NA	NA	NA	NA	NA	5.23585	NA	NA	NA	NA	NA	5.23585	NA	NA	NA	NA	NA	1	0.721353	9	0.357905
FBgn0041585	11.7034	-0.233686	-0.139295	0.544105	0.0232456	14.0532	11.1974	-0.502408	0.159785	1.05441	0.0470827	10.8238	11.4504	-0.233686	-0.139295	0.544105	0.0237593	14.0532	11.1974	-0.233686	-0.139295	0.544105	0.024296	14.0532	40	0.469354	10	0.673738
FBgn0284243	10.329	0.0943722	0.472727	0.964111	0.0466703	5.24735	10.5932	0.0943722	0.472727	0.964111	0.0455063	5.24735	10.329	NA	NA	NA	NA	NA	10.5932	NA	NA	NA	NA	NA	6	0.775915	6	0.459801
FBgn0050414	6.2282	NA	NA	NA	NA	NA	4.13213	0.411754	-0.621202	1.49055	0.180361	20.2359	4.7279	NA	NA	NA	NA	NA	4.7279	NA	NA	NA	NA	NA	3	0.527763	9	0.871197	yes
FBgn0043010	7.59875	NA	NA	NA	NA	NA	7.40799	NA	NA	NA	NA	NA	7.40799	NA	NA	NA	NA	NA	7.40799	NA	NA	NA	NA	NA	1	0.701335	2	0.592058
FBgn0029079	4.40621	-0.85325	0.0103621	1.70663	0.193662	11.9536	4.03173	-0.85325	0.0103621	1.70663	0.211649	11.9536	4.03173	NA	NA	NA	NA	NA	4.03173	NA	NA	NA	NA	NA	6	0.667659	2	0.252018
FBgn0002716	9.32341	-0.122236	-0.236581	0.532587	0.0285618	16.1784	9.13955	-0.122236	-0.236581	0.532587	0.0291364	16.1784	9.13955	NA	NA	NA	NA	NA	9.13955	NA	NA	NA	NA	NA	6	0.894763	2	0.59535
FBgn0034833	5.79872	NA	NA	NA	NA	NA	6.73296	0.0106125	0.290085	0.580558	0.0431131	5.86032	6.44152	0.0106125	0.290085	0.580558	0.0450637	5.86032	6.44152	0.0106125	0.290085	0.580558	0.0450637	5.86032	33	0.402237	9	0.787807	yes
FBgn0053461	2.21032	0.0480997	1.90631	3.81384	0.862735	5.90364	1.36881	0.0480997	1.90631	3.81384	1.39312	5.90364	2.21032	NA	NA	NA	NA	NA	2.21032	0.0480997	1.90631	3.81384	0.862735	5.90364	23	0.744346	3	0.252005
FBgn0261403	11.9053	0.148685	-0.028766	0.302884	0.0127206	23.27	11.6865	NA	NA	NA	NA	NA	11.6865	0.148685	-0.028766	0.302884	0.0129587	23.27	11.6865	0.148685	-0.028766	0.302884	0.0129587	23.27	28	0.717204	2	0.444627
FBgn0034996	7.63697	-0.400712	0.994814	2.14497	0.140433	7.46264	6.2712	-0.400712	0.994814	2.14497	0.171018	7.46264	6.83631	-0.400712	0.994814	2.14497	0.156881	7.46264	6.83631	-0.400712	0.994814	2.14497	0.156881	7.46264	38	0.61958	9	0.887515
FBgn0259184	9.31843	-0.642233	0.126831	1.30927	0.0702518	11.2553	8.94806	-0.642233	0.126831	1.30927	0.0731597	11.2553	8.94806	NA	NA	NA	NA	NA	8.94806	NA	NA	NA	NA	NA	6	0.881191	2	0.671688
FBgn0050289	4.62831	-0.827214	0.358026	1.80274	0.194751	10.4398	4.62831	-0.827214	0.358026	1.80274	0.194751	10.4398	4.62831	NA	NA	NA	NA	NA	4.62831	NA	NA	NA	NA	NA	6	0.911695	1	0.427797
FBgn0034162	7.4316	0.00507726	0.237808	0.475723	0.0320068	5.91846	8.23	0.00507726	0.237808	0.475723	0.0289018	5.91846	7.98483	NA	NA	NA	NA	NA	7.98483	0.00507726	0.237808	0.475723	0.0297892	5.91846	23	0.518704	9	0.600782
FBgn0086655	11.5832	0.502174	-0.259685	1.13069	0.0488072	22.177	11.5832	0.502174	-0.259685	1.13069	0.0488072	22.177	11.5832	NA	NA	NA	NA	NA	11.5832	NA	NA	NA	NA	NA	6	0.498593	1	0.355021
FBgn0286778	13.6453	-1.01747	0.45721	2.23094	0.0817474	10.3868	13.2789	-1.01747	0.45721	2.23094	0.0840032	10.3868	13.6453	-0.698325	0.381862	1.59182	0.0583285	10.0886	13.2789	-0.698325	0.381862	1.59182	0.059938	10.0886	41	0.935568	6	0.621314
FBgn0034091	10.343	NA	NA	NA	NA	NA	10.0021	-0.172547	0.178423	0.496416	0.0248155	8.93606	10.1356	NA	NA	NA	NA	NA	10.1356	NA	NA	NA	NA	NA	3	0.531705	9	0.430835	yes
FBgn0260934	14.6209	0.113872	0.0738252	0.271419	0.0092819	2.19707	14.7062	0.113872	0.0738252	0.271419	0.00922805	2.19707	14.6209	0.113872	0.0738252	0.271419	0.0092819	2.19707	14.7062	0.113872	0.0738252	0.271419	0.00922805	2.19707	38	0.743553	6	0.575953
FBgn0084008	2.1562	NA	NA	NA	NA	NA	2.1562	-0.903706	-1.45795	3.43064	0.79553	15.8805	2.1562	NA	NA	NA	NA	NA	2.1562	NA	NA	NA	NA	NA	3	0.487342	1	0.364735	yes
FBgn0034156	9.70412	NA	NA	NA	NA	NA	9.27042	NA	NA	NA	NA	NA	9.4472	0.274598	0.0476958	0.55742	0.0295018	0.656905	9.27042	NA	NA	NA	NA	NA	4	0.548688	10	0.427023
FBgn0266633	5.8258	-0.299019	-0.0285978	0.600767	0.051561	12.3642	5.8258	-0.299019	-0.0285978	0.600767	0.051561	12.3642	5.8258	NA	NA	NA	NA	NA	5.8258	NA	NA	NA	NA	NA	6	0.427846	1	0.408337
FBgn0033551	7.97899	NA	NA	NA	NA	NA	7.97899	NA	NA	NA	NA	NA	7.97899	NA	NA	NA	NA	NA	7.97899	NA	NA	NA	NA	NA	1	0.642299	1	0.483754
FBgn0034986	5.70519	-0.620401	0.0411708	1.24353	0.108982	11.7469	5.11633	NA	NA	NA	NA	NA	5.11633	NA	NA	NA	NA	NA	5.11633	NA	NA	NA	NA	NA	2	0.75669	2	0.654938
FBgn0086898	7.42808	-0.0862468	-0.33276	0.687511	0.0462778	17.0313	6.7012	-0.0862468	-0.33276	0.687511	0.0512976	17.0313	6.92219	NA	NA	NA	NA	NA	6.7012	NA	NA	NA	NA	NA	6	0.550225	10	0.47322
FBgn0003175	12.2421	0.0820678	0.130079	0.307608	0.0125636	3.85013	12.4764	0.0820678	0.130079	0.307608	0.0123276	3.85013	12.4764	NA	NA	NA	NA	NA	12.3962	NA	NA	NA	NA	NA	6	0.540352	11	0.477367
FBgn0266846	5.13438	NA	NA	NA	NA	NA	5.49782	0.411091	0.401037	1.14861	0.10446	2.95272	5.13438	0.411091	0.401037	1.14861	0.111855	2.95272	5.49782	NA	NA	NA	NA	NA	10	0.781715	6	0.317945	yes
FBgn0033539	8.83823	-0.200235	-0.118988	0.465842	0.0263538	14.048	8.66443	-0.200235	-0.118988	0.465842	0.0268824	14.048	8.66443	NA	NA	NA	NA	NA	8.66443	NA	NA	NA	NA	NA	6	0.909039	2	0.638539
FBgn0002570	4.73055	NA	NA	NA	NA	NA	4.73055	-1.40554	-0.191596	2.83708	0.299867	12.5175	6.60092	-1.40554	-0.191596	2.83708	0.2149	12.5175	4.73055	NA	NA	NA	NA	NA	10	0.73538	4	0.449003	yes
FBgn0027836	8.70726	NA	NA	NA	NA	NA	8.70726	-0.202974	-0.306103	0.734568	0.0421813	15.7635	8.70726	NA	NA	NA	NA	NA	8.70726	NA	NA	NA	NA	NA	3	0.485421	1	0.41255	yes
FBgn0053958	4.44795	NA	NA	NA	NA	NA	3.89324	NA	NA	NA	NA	NA	3.89324	NA	NA	NA	NA	NA	3.89324	NA	NA	NA	NA	NA	1	0.660919	2	0.446363
FBgn0035076	8.15149	NA	NA	NA	NA	NA	8.30679	NA	NA	NA	NA	NA	8.30679	0.143094	-0.271302	0.613452	0.0369247	19.8539	8.15149	0.143094	-0.271302	0.613452	0.0376282	19.8539	16	0.504978	7	0.323318
FBgn0033164	6.98775	-0.030404	-0.618874	1.23924	0.0886723	17.8125	6.61757	-0.030404	-0.618874	1.23924	0.0936326	17.8125	6.61757	NA	NA	NA	NA	NA	6.61757	NA	NA	NA	NA	NA	6	0.576114	2	0.530334
FBgn0015614	9.49774	NA	NA	NA	NA	NA	9.49774	NA	NA	NA	NA	NA	9.49774	NA	NA	NA	NA	NA	9.49774	NA	NA	NA	NA	NA	1	0.436101	1	0.430266
FBgn0002535	3.97887	-0.584316	0.210067	1.24186	0.156057	10.6817	3.66943	-0.584316	0.210067	1.24186	0.169217	10.6817	3.66943	NA	NA	NA	NA	NA	3.97887	-0.584316	0.210067	1.24186	0.156057	10.6817	23	0.524628	7	0.244858
FBgn0034047	6.01484	-0.330054	0.328198	0.930913	0.0773847	9.01077	5.57346	-0.330054	0.328198	0.930913	0.0835131	9.01077	5.57346	NA	NA	NA	NA	NA	5.57346	NA	NA	NA	NA	NA	6	0.620673	2	0.487576
FBgn0283428	4.89917	NA	NA	NA	NA	NA	5.50102	NA	NA	NA	NA	NA	5.2712	NA	NA	NA	NA	NA	5.2712	NA	NA	NA	NA	NA	1	0.535685	9	0.375861
FBgn0034897	6.00484	NA	NA	NA	NA	NA	6.00484	NA	NA	NA	NA	NA	6.00484	NA	NA	NA	NA	NA	6.00484	NA	NA	NA	NA	NA	1	0.601977	1	0.493713
FBgn0265487	15.9155	0.922237	-0.843087	2.49905	0.0785099	21.1711	15.9155	0.649709	-0.321723	1.45	0.0455531	22.2438	15.9155	0.649709	-0.321723	1.45	0.0455531	22.2438	15.5523	0.649709	-0.321723	1.45	0.0466168	22.2438	39	0.845545	8	0.601357
FBgn0034082	8.1119	1.17215	-0.689164	2.71947	0.167622	21.9698	7.86114	1.17215	-0.689164	2.71947	0.172969	21.9698	7.86114	0.33845	-0.122547	0.719906	0.045789	22.673	7.86114	0.33845	-0.122547	0.719906	0.045789	22.673	41	0.791527	2	0.298773
FBgn0034863	4.74272	NA	NA	NA	NA	NA	5.06974	NA	NA	NA	NA	NA	5.06974	NA	NA	NA	NA	NA	4.74272	NA	NA	NA	NA	NA	1	0.585526	7	0.455479
FBgn0003742	8.23541	NA	NA	NA	NA	NA	8.23541	NA	NA	NA	NA	NA	8.23541	NA	NA	NA	NA	NA	8.23541	NA	NA	NA	NA	NA	1	0.439924	1	0.47148
FBgn0034476	9.17753	0.265704	0.129078	0.590794	0.032187	1.72735	10.0715	0.265704	0.129078	0.590794	0.02933	1.72735	9.79485	NA	NA	NA	NA	NA	9.79485	NA	NA	NA	NA	NA	6	0.796372	9	0.827678
FBgn0010622	6.6237	NA	NA	NA	NA	NA	6.6237	NA	NA	NA	NA	NA	6.6237	NA	NA	NA	NA	NA	6.6237	NA	NA	NA	NA	NA	1	0.757917	1	0.282309
FBgn0034027	6.66603	NA	NA	NA	NA	NA	6.46397	NA	NA	NA	NA	NA	6.46397	NA	NA	NA	NA	NA	6.46397	NA	NA	NA	NA	NA	1	0.5746	2	0.359638
FBgn0034000	5.50943	NA	NA	NA	NA	NA	5.22716	NA	NA	NA	NA	NA	5.22716	NA	NA	NA	NA	NA	5.22716	NA	NA	NA	NA	NA	1	0.676202	2	0.481539
FBgn0015754	11.3369	0.0549388	0.11207	0.249623	0.0110093	4.259	11.1239	-0.0551871	0.32801	0.665239	0.0299013	6.6367	11.2319	0.0549388	0.11207	0.249623	0.0111123	4.259	11.2319	0.0549388	0.11207	0.249623	0.0111123	4.259	40	0.454379	9	0.277337
FBgn0050466	7.28547	NA	NA	NA	NA	NA	6.85426	NA	NA	NA	NA	NA	6.85426	NA	NA	NA	NA	NA	6.85426	NA	NA	NA	NA	NA	1	0.721594	2	0.484409
FBgn0000289	12.0196	0.0258701	-0.0791016	0.166449	0.00692408	19.2074	12.0807	0.0258701	-0.0791016	0.166449	0.00688907	19.2074	12.0807	NA	NA	NA	NA	NA	12.0196	NA	NA	NA	NA	NA	6	0.64859	7	0.604301
FBgn0053758	8.38925	-0.12447	-0.427048	0.889634	0.0530223	16.9167	7.86739	-0.12447	-0.427048	0.889634	0.0565393	16.9167	7.86739	NA	NA	NA	NA	NA	7.86739	NA	NA	NA	NA	NA	6	0.428346	2	0.69191
FBgn0033581	8.166	NA	NA	NA	NA	NA	8.42874	0.30058	0.140123	0.663273	0.0393459	1.66625	8.42874	NA	NA	NA	NA	NA	8.42874	NA	NA	NA	NA	NA	3	0.691432	2	0.351899	yes
FBgn0034655	6.37055	0.241852	0.000338398	0.483705	0.0379642	0.00534451	6.11169	0.241852	0.000338398	0.483705	0.0395721	0.00534451	6.11169	NA	NA	NA	NA	NA	6.37055	NA	NA	NA	NA	NA	6	0.566502	7	0.45881
FBgn0050115	9.73702	0.120218	-0.522824	1.07293	0.0550956	18.8633	10.2706	NA	NA	NA	NA	NA	10.0654	NA	NA	NA	NA	NA	10.0654	NA	NA	NA	NA	NA	2	0.876593	9	0.583257
FBgn0262961	3.36998	NA	NA	NA	NA	NA	4.11281	NA	NA	NA	NA	NA	4.11281	NA	NA	NA	NA	NA	3.36998	NA	NA	NA	NA	NA	1	0.477529	7	0.298626
FBgn0034129	4.91899	NA	NA	NA	NA	NA	5.97962	0.0864202	0.476346	0.968243	0.080962	5.31447	5.61723	0.0864202	0.476346	0.968243	0.086185	5.31447	5.61723	0.0864202	0.476346	0.968243	0.086185	5.31447	33	0.476943	9	0.671001	yes
FBgn0034251	8.3566	0.160616	0.0807137	0.359512	0.0215107	1.77871	8.3566	NA	NA	NA	NA	NA	8.3566	0.160616	0.0807137	0.359512	0.0215107	1.77871	8.3566	NA	NA	NA	NA	NA	8	0.405463	1	0.282021
FBgn0034215	6.50173	NA	NA	NA	NA	NA	6.50173	NA	NA	NA	NA	NA	6.50173	NA	NA	NA	NA	NA	6.50173	NA	NA	NA	NA	NA	1	0.719779	1	0.454579
FBgn0287213	3.89108	NA	NA	NA	NA	NA	5.64567	NA	NA	NA	NA	NA	4.91091	NA	NA	NA	NA	NA	4.91091	NA	NA	NA	NA	NA	1	0.503143	9	0.829625
FBgn0034398	8.35686	0.243806	-0.139051	0.561342	0.0335857	22.0202	8.73284	-0.158461	-0.0720445	0.348139	0.0199328	13.6299	8.52294	-0.158461	-0.0720445	0.348139	0.0204237	13.6299	8.73284	NA	NA	NA	NA	NA	19	0.499746	10	0.493018
FBgn0261794	12.4096	0.186091	-0.0182526	0.373968	0.0150677	23.6265	12.5514	0.186091	-0.0182526	0.373968	0.0148975	23.6265	12.5514	NA	NA	NA	NA	NA	12.4096	NA	NA	NA	NA	NA	6	0.789078	7	0.693371
FBgn0034087	10.6751	0.369788	-0.458304	1.17777	0.0551646	20.5932	10.84	0.369788	-0.458304	1.17777	0.0543252	20.5932	10.6751	0.0559041	-0.127246	0.27797	0.0130196	19.5812	10.84	0.0559041	-0.127246	0.27797	0.0128215	19.5812	41	0.623854	6	0.757795
FBgn0063492	5.24015	0.276577	0.447308	1.05182	0.100361	3.88473	4.87257	0.276577	0.447308	1.05182	0.107932	3.88473	4.87257	NA	NA	NA	NA	NA	4.87257	0.276577	0.447308	1.05182	0.107932	3.88473	23	0.659766	2	0.310119
FBgn0033348	5.64928	NA	NA	NA	NA	NA	5.33123	NA	NA	NA	NA	NA	5.33123	NA	NA	NA	NA	NA	5.33123	NA	NA	NA	NA	NA	1	0.615531	2	0.466693
FBgn0033208	6.57657	0.0458853	-0.459364	0.923299	0.0701961	18.3803	6.3427	0.0458853	-0.459364	0.923299	0.0727844	18.3803	6.3427	NA	NA	NA	NA	NA	6.3427	NA	NA	NA	NA	NA	6	0.912174	2	0.220731
FBgn0010548	10.8264	-0.155965	-0.046489	0.325492	0.0150323	13.1065	11.3626	-0.155965	-0.046489	0.325492	0.0143229	13.1065	11.2536	-0.155965	-0.046489	0.325492	0.0144616	13.1065	11.1389	-0.060091	0.148233	0.3199	0.0143597	7.47111	47	0.737074	15	0.656624
FBgn0027835	11.2145	-0.126361	0.356674	0.756792	0.0337416	7.30054	11.43	-0.126361	0.356674	0.756792	0.0331055	7.30054	11.43	-0.164552	0.0223945	0.332138	0.0145292	11.4833	11.43	-0.164552	0.0223945	0.332138	0.0145292	11.4833	41	0.875713	2	0.590406
FBgn0003254	5.31816	NA	NA	NA	NA	NA	4.80451	NA	NA	NA	NA	NA	4.80451	NA	NA	NA	NA	NA	4.80451	NA	NA	NA	NA	NA	1	0.530371	2	0.366433
FBgn0025832	5.30261	NA	NA	NA	NA	NA	4.65164	NA	NA	NA	NA	NA	4.65164	NA	NA	NA	NA	NA	4.65164	NA	NA	NA	NA	NA	1	0.449092	2	0.423017
FBgn0264753	9.81551	-0.152028	-0.145523	0.4209	0.0214406	14.9165	11.2942	-0.556995	0.0408776	1.11699	0.0494494	11.7202	10.6684	NA	NA	NA	NA	NA	10.9159	-0.152028	-0.145523	0.4209	0.0192792	14.9165	25	0.760762	15	0.917054
FBgn0050491	7.02521	-0.143102	-0.254038	0.583141	0.0415035	16.0405	7.20131	0.138879	-0.50172	1.04117	0.0722905	19.0315	7.20131	NA	NA	NA	NA	NA	7.02521	NA	NA	NA	NA	NA	7	0.779342	7	0.608422
FBgn0034284	3.36498	-0.455703	-0.468592	1.30728	0.194248	15.0533	3.91365	-0.455703	-0.468592	1.30728	0.167015	15.0533	3.91365	NA	NA	NA	NA	NA	3.36498	NA	NA	NA	NA	NA	6	0.642599	7	0.281006
FBgn0259483	8.00377	NA	NA	NA	NA	NA	8.00377	NA	NA	NA	NA	NA	8.00377	NA	NA	NA	NA	NA	8.00377	NA	NA	NA	NA	NA	1	0.569196	1	0.519735
FBgn0033773	5.44544	NA	NA	NA	NA	NA	5.44544	-0.77557	0.261643	1.63703	0.150312	10.7572	5.44544	NA	NA	NA	NA	NA	5.44544	NA	NA	NA	NA	NA	3	0.821426	1	0.446444	yes
FBgn0050295	11.6645	-0.138802	-0.457472	0.95613	0.0409847	16.8748	10.0788	-0.138802	-0.457472	0.95613	0.0474325	16.8748	10.5266	NA	NA	NA	NA	NA	10.5266	-0.138802	-0.457472	0.95613	0.0454149	16.8748	23	0.459867	9	0.745013
FBgn0034128	6.62563	-0.45969	0.172913	0.982271	0.0741266	10.6257	7.00626	0.0593451	0.352761	0.715437	0.0510569	5.36337	6.62563	0.0593451	0.352761	0.715437	0.0539901	5.36337	7.00626	0.0593451	0.352761	0.715437	0.0510569	5.36337	39	0.768168	6	0.333613
FBgn0050026	5.39875	NA	NA	NA	NA	NA	5.39875	-0.690115	0.198139	1.43599	0.132993	10.932	5.39875	NA	NA	NA	NA	NA	5.39875	NA	NA	NA	NA	NA	3	0.409057	1	0.465078	yes
FBgn0046706	10.5101	-0.0660187	-0.252818	0.52259	0.0248613	17.0243	10.5101	-0.0660187	-0.252818	0.52259	0.0248613	17.0243	10.5101	0.171362	0.120233	0.41867	0.0199175	2.33699	10.5101	0.171362	0.120233	0.41867	0.0199175	2.33699	41	0.462283	1	0.443087
FBgn0266518	6.30935	-0.493394	0.164599	1.04025	0.0824372	10.7701	6.0306	NA	NA	NA	NA	NA	6.0306	NA	NA	NA	NA	NA	6.0306	NA	NA	NA	NA	NA	2	0.693044	2	0.350004
FBgn0004896	6.18893	-0.450768	0.0982454	0.9227	0.0745445	11.1803	6.84437	NA	NA	NA	NA	NA	6.57763	NA	NA	NA	NA	NA	6.57763	NA	NA	NA	NA	NA	2	0.461266	9	0.449403
FBgn0034456	3.39821	-0.464654	0.645623	1.59089	0.234078	8.38283	3.39821	-0.464654	0.645623	1.59089	0.234078	8.38283	3.39821	NA	NA	NA	NA	NA	3.39821	NA	NA	NA	NA	NA	6	0.81014	1	0.482867
FBgn0063493	4.60345	0.248916	0.547477	1.20281	0.130643	4.37004	5.05635	NA	NA	NA	NA	NA	4.60345	NA	NA	NA	NA	NA	5.05635	0.248916	0.547477	1.20281	0.118941	4.37004	14	0.446765	6	0.50929
FBgn0034269	8.95515	NA	NA	NA	NA	NA	8.49533	0.164298	-0.156743	0.454146	0.0267292	21.0899	8.61058	NA	NA	NA	NA	NA	8.61058	NA	NA	NA	NA	NA	3	0.595385	9	0.417281	yes
FBgn0033192	10.4941	NA	NA	NA	NA	NA	11.2798	0.124588	0.261972	0.580178	0.0257175	4.30436	11.1207	NA	NA	NA	NA	NA	10.968	NA	NA	NA	NA	NA	3	0.655713	15	0.638552	yes
FBgn0034443	4.3529	NA	NA	NA	NA	NA	3.46269	NA	NA	NA	NA	NA	3.46269	NA	NA	NA	NA	NA	3.46269	NA	NA	NA	NA	NA	1	0.43719	2	0.713158
FBgn0033936	11.701	2.56226	-1.8012	6.26402	0.267671	21.6596	10.7461	2.56226	-1.8012	6.26402	0.291455	21.6596	10.7461	2.56226	-1.8012	6.26402	0.291455	21.6596	10.7461	2.56226	-1.8012	6.26402	0.291455	21.6596	38	0.856088	2	0.518569
FBgn0034595	5.68767	NA	NA	NA	NA	NA	5.68767	NA	NA	NA	NA	NA	5.68767	NA	NA	NA	NA	NA	5.68767	NA	NA	NA	NA	NA	1	0.798842	1	0.366431
FBgn0050390	6.33878	-0.0553801	-0.318542	0.646641	0.0510068	17.3425	6.33878	-0.0553801	-0.318542	0.646641	0.0510068	17.3425	6.33878	NA	NA	NA	NA	NA	6.33878	NA	NA	NA	NA	NA	6	0.843559	1	0.402808
FBgn0265193	7.74357	0.136596	-0.177453	0.447875	0.0289192	20.5058	7.63812	0.136596	-0.177453	0.447875	0.0293184	20.5058	7.63812	NA	NA	NA	NA	NA	7.74357	NA	NA	NA	NA	NA	6	0.890079	7	0.267539
FBgn0034187	5.92356	0.327412	-0.1669	0.734995	0.06204	22.1993	6.32684	NA	NA	NA	NA	NA	6.32684	0.327412	-0.1669	0.734995	0.0580854	22.1993	5.92356	0.327412	-0.1669	0.734995	0.06204	22.1993	28	0.478912	7	0.295698
FBgn0033928	4.09783	-0.755985	0.529535	1.84599	0.22524	9.66603	4.55435	-0.755985	0.529535	1.84599	0.202662	9.66603	4.09783	NA	NA	NA	NA	NA	4.09783	NA	NA	NA	NA	NA	6	0.537744	3	0.21502
FBgn0265347	9.47753	0.496825	-0.905552	2.06578	0.108983	19.9167	8.52489	0.321016	-0.488158	1.1685	0.0685348	20.2219	8.75234	0.452341	-0.218698	1.00487	0.0574058	22.2798	8.75234	0.321016	-0.488158	1.1685	0.0667537	20.2219	45	0.445417	9	0.50614
FBgn0050460	8.12824	0.130123	0.386864	0.816322	0.0502152	4.76063	9.17663	0.130123	0.386864	0.816322	0.0444783	4.76063	8.8734	-0.252144	0.131423	0.568678	0.032044	10.1647	8.8734	-0.252144	0.131423	0.568678	0.032044	10.1647	41	0.789617	9	0.399881
FBgn0033762	8.29417	0.0978888	0.0791193	0.251731	0.0151752	2.59647	8.29417	0.0978888	0.0791193	0.251731	0.0151752	2.59647	8.29417	NA	NA	NA	NA	NA	8.29417	NA	NA	NA	NA	NA	6	0.532684	1	0.401545
FBgn0287632	5.39555	1.42501	-0.479748	3.0072	0.278674	22.7596	4.69632	1.21538	-1.43094	3.75486	0.399766	20.6895	4.69632	NA	NA	NA	NA	NA	4.69632	NA	NA	NA	NA	NA	7	0.799584	2	0.720774
FBgn0050324	4.56868	0.755991	0.184179	1.55621	0.170312	0.912803	3.79649	NA	NA	NA	NA	NA	3.79649	NA	NA	NA	NA	NA	3.79649	NA	NA	NA	NA	NA	2	0.414231	2	0.449526
FBgn0021895	7.87572	NA	NA	NA	NA	NA	7.87572	-0.387984	-0.00429467	0.776016	0.0492663	12.0423	7.87572	NA	NA	NA	NA	NA	7.87572	NA	NA	NA	NA	NA	3	0.842114	1	0.401413	yes
FBgn0050184	4.11711	NA	NA	NA	NA	NA	2.93175	NA	NA	NA	NA	NA	2.93175	NA	NA	NA	NA	NA	2.93175	NA	NA	NA	NA	NA	1	0.758757	2	0.510241
FBgn0053477	4.5616	NA	NA	NA	NA	NA	4.5616	NA	NA	NA	NA	NA	4.5616	NA	NA	NA	NA	NA	4.5616	NA	NA	NA	NA	NA	1	0.76832	1	0.349169
FBgn0264339	9.58432	0.295997	0.232894	0.753269	0.039297	2.5464	10.5961	0.295997	0.232894	0.753269	0.0355448	2.5464	10.2703	NA	NA	NA	NA	NA	10.2703	NA	NA	NA	NA	NA	6	0.900562	9	0.753973
FBgn0010397	9.97229	0.361814	-0.023155	0.725108	0.0363562	23.7559	9.97229	0.361814	-0.023155	0.725108	0.0363562	23.7559	9.97229	NA	NA	NA	NA	NA	9.97229	NA	NA	NA	NA	NA	6	0.462321	1	0.490507
FBgn0283510	9.97548	NA	NA	NA	NA	NA	9.48863	NA	NA	NA	NA	NA	9.64273	NA	NA	NA	NA	NA	9.64273	NA	NA	NA	NA	NA	1	0.407969	9	0.755729
FBgn0265846	3.6636	NA	NA	NA	NA	NA	3.6636	NA	NA	NA	NA	NA	3.6636	NA	NA	NA	NA	NA	3.6636	NA	NA	NA	NA	NA	1	0.5292	1	0.306196
FBgn0264834	4.91484	-0.641686	0.294783	1.41231	0.143679	10.3551	5.98328	NA	NA	NA	NA	NA	5.61215	NA	NA	NA	NA	NA	5.61215	NA	NA	NA	NA	NA	2	0.74879	9	0.751434
FBgn0010415	11.6217	0.20543	-0.375356	0.855789	0.0368187	19.9128	11.6217	0.115618	-0.188927	0.442994	0.019059	20.0977	11.6217	NA	NA	NA	NA	NA	11.6217	NA	NA	NA	NA	NA	7	0.559678	1	0.429288
FBgn0034734	8.1144	-0.19688	0.257761	0.648699	0.0399721	8.49152	8.1144	NA	NA	NA	NA	NA	8.1144	NA	NA	NA	NA	NA	8.1144	NA	NA	NA	NA	NA	2	0.689003	1	0.30587
FBgn0265638	3.53927	-0.443645	0.821829	1.86786	0.263876	7.89076	2.96591	-0.443645	0.821829	1.86786	0.314888	7.89076	2.96591	NA	NA	NA	NA	NA	2.96591	NA	NA	NA	NA	NA	6	0.850069	2	0.371114
FBgn0034140	6.95407	NA	NA	NA	NA	NA	7.76162	NA	NA	NA	NA	NA	7.50841	-0.160319	-0.211175	0.530272	0.0353119	15.5197	7.50841	-0.160319	-0.211175	0.530272	0.0353119	15.5197	16	0.593397	9	0.690677
FBgn0034312	7.8546	-0.167575	0.136383	0.432119	0.0275074	9.39062	7.6172	-0.539351	-0.0138295	1.07906	0.0708303	12.0979	7.6172	NA	NA	NA	NA	NA	7.6172	-0.167575	0.136383	0.432119	0.0283647	9.39062	25	0.825275	2	0.410882
FBgn0261564	10.6397	-0.0502258	-0.0829589	0.193957	0.00911479	15.9205	10.7111	-0.0502258	-0.0829589	0.193957	0.00905405	15.9205	10.6397	-0.0502258	-0.0829589	0.193957	0.00911479	15.9205	10.7111	-0.0502258	-0.0829589	0.193957	0.00905405	15.9205	38	0.740163	6	0.329008
FBgn0034030	5.99393	NA	NA	NA	NA	NA	5.25237	NA	NA	NA	NA	NA	5.25237	NA	NA	NA	NA	NA	5.25237	NA	NA	NA	NA	NA	1	0.611847	2	0.674826
FBgn0263340	1.28519	NA	NA	NA	NA	NA	2.15648	NA	NA	NA	NA	NA	2.15648	NA	NA	NA	NA	NA	1.28519	NA	NA	NA	NA	NA	1	0.712106	7	0.292221
FBgn0050036	4.54435	NA	NA	NA	NA	NA	3.84976	NA	NA	NA	NA	NA	3.84976	NA	NA	NA	NA	NA	3.84976	NA	NA	NA	NA	NA	1	0.49264	2	0.52608
FBgn0034804	7.78854	0.292511	-0.0693188	0.601225	0.0385968	23.1112	7.17748	0.292511	-0.0693188	0.601225	0.0418828	23.1112	7.35638	NA	NA	NA	NA	NA	7.35638	NA	NA	NA	NA	NA	6	0.649798	9	0.628101
FBgn0033093	7.08599	0.363459	0.175069	0.806849	0.0569327	1.7146	7.08599	NA	NA	NA	NA	NA	7.08599	-0.252041	-0.113467	0.552808	0.0390071	13.6158	7.08599	NA	NA	NA	NA	NA	9	0.449951	1	0.498552
FBgn0023214	5.1224	NA	NA	NA	NA	NA	5.1224	NA	NA	NA	NA	NA	5.1224	NA	NA	NA	NA	NA	5.1224	NA	NA	NA	NA	NA	1	0.515536	1	0.292748
FBgn0287215	5.12605	NA	NA	NA	NA	NA	5.51483	NA	NA	NA	NA	NA	5.51483	NA	NA	NA	NA	NA	5.51483	NA	NA	NA	NA	NA	1	0.50381	2	0.348608
FBgn0265308	3.92939	NA	NA	NA	NA	NA	3.41966	NA	NA	NA	NA	NA	3.41966	NA	NA	NA	NA	NA	3.41966	NA	NA	NA	NA	NA	1	0.668237	2	0.295942
FBgn0010411	9.6056	-0.15181	0.276608	0.631057	0.0328484	7.91728	9.84864	NA	NA	NA	NA	NA	9.6056	-0.427278	-0.121673	0.888529	0.0462506	13.0597	9.84864	NA	NA	NA	NA	NA	9	0.543615	6	0.710601
FBgn0033308	6.04988	0.715902	0.217045	1.49616	0.123652	1.12441	5.18422	NA	NA	NA	NA	NA	5.50808	NA	NA	NA	NA	NA	5.50808	NA	NA	NA	NA	NA	2	0.69169	9	0.688498
FBgn0040093	7.16322	0.202353	0.337218	0.786543	0.0549015	3.93556	8.02682	0.202353	0.337218	0.786543	0.0489947	3.93556	7.73554	NA	NA	NA	NA	NA	8.02682	NA	NA	NA	NA	NA	6	0.867917	10	0.387294
FBgn0033951	6.6338	NA	NA	NA	NA	NA	6.30576	NA	NA	NA	NA	NA	6.30576	NA	NA	NA	NA	NA	6.30576	NA	NA	NA	NA	NA	1	0.514869	2	0.438499
FBgn0034361	6.01218	-0.637875	0.271119	1.3862	0.115283	10.4649	5.65207	NA	NA	NA	NA	NA	5.65207	NA	NA	NA	NA	NA	5.65207	NA	NA	NA	NA	NA	2	0.774517	2	0.450609
FBgn0034990	5.46281	NA	NA	NA	NA	NA	5.77217	NA	NA	NA	NA	NA	5.77217	NA	NA	NA	NA	NA	5.77217	NA	NA	NA	NA	NA	1	0.678082	2	0.249909
FBgn0033195	6.42788	NA	NA	NA	NA	NA	5.94642	NA	NA	NA	NA	NA	6.42788	NA	NA	NA	NA	NA	5.94642	NA	NA	NA	NA	NA	1	0.456483	6	0.701687
FBgn0287608	7.45647	0.458784	-1.0977	2.37944	0.159555	19.5122	6.60923	0.458784	-1.0977	2.37944	0.180009	19.5122	7.1524	0.487164	-0.0629721	0.982435	0.0686787	23.509	6.60923	NA	NA	NA	NA	NA	21	0.626773	10	0.374512
FBgn0034660	3.65913	-1.07956	0.00809382	2.15918	0.29504	11.9714	3.16121	-1.07956	0.00809382	2.15918	0.341511	11.9714	3.16121	NA	NA	NA	NA	NA	3.16121	NA	NA	NA	NA	NA	6	0.470136	2	0.309848
FBgn0033859	8.14922	NA	NA	NA	NA	NA	8.14922	NA	NA	NA	NA	NA	8.14922	NA	NA	NA	NA	NA	8.14922	NA	NA	NA	NA	NA	1	0.680661	1	0.389507
FBgn0024754	9.05508	0.215695	0.162897	0.540592	0.0298502	2.47072	9.05508	NA	NA	NA	NA	NA	9.05508	NA	NA	NA	NA	NA	9.05508	NA	NA	NA	NA	NA	2	0.491164	1	0.379762
FBgn0053914	4.07941	0.362003	-0.722116	1.61555	0.198012	19.775	4.07941	0.362003	-0.722116	1.61555	0.198012	19.775	4.07941	NA	NA	NA	NA	NA	3.54298	NA	NA	NA	NA	NA	6	0.759392	8	0.419119
FBgn0259745	11.3391	0.0220485	-0.301205	0.604021	0.0266344	18.2791	11.3391	0.0220485	-0.301205	0.604021	0.0266344	18.2791	11.3391	NA	NA	NA	NA	NA	11.3391	NA	NA	NA	NA	NA	6	0.592322	1	0.343387
FBgn0034503	6.88691	NA	NA	NA	NA	NA	6.57815	NA	NA	NA	NA	NA	6.57815	NA	NA	NA	NA	NA	6.57815	NA	NA	NA	NA	NA	1	0.754729	2	0.543602
FBgn0034153	3.83288	NA	NA	NA	NA	NA	3.83288	NA	NA	NA	NA	NA	5.31397	NA	NA	NA	NA	NA	3.83288	NA	NA	NA	NA	NA	1	0.488388	4	0.658316
FBgn0265834	1.5216	NA	NA	NA	NA	NA	2.65205	NA	NA	NA	NA	NA	1.5216	NA	NA	NA	NA	NA	2.65205	NA	NA	NA	NA	NA	1	0.796533	6	0.691581
FBgn0086676	11.5099	-0.586054	0.432228	1.45641	0.0632678	9.57269	11.7136	-0.586054	0.432228	1.45641	0.0621676	9.57269	11.7136	-0.345144	-0.0744477	0.706165	0.030143	12.8115	11.7136	-0.345144	-0.0744477	0.706165	0.030143	12.8115	41	0.931674	2	0.616664
FBgn0083977	11.7336	-0.243108	0.182586	0.608076	0.0259117	9.53944	11.1429	-0.243108	0.182586	0.608076	0.0272853	9.53944	11.3459	-0.0378728	0.306637	0.617933	0.0272315	6.4694	11.3459	-0.243108	0.182586	0.608076	0.0267971	9.53944	43	0.76405	9	0.62394
FBgn0034505	6.00214	0.00723413	0.74619	1.49245	0.124326	5.96297	6.00214	0.00723413	0.74619	1.49245	0.124326	5.96297	6.283	NA	NA	NA	NA	NA	6.00214	NA	NA	NA	NA	NA	6	0.872335	4	0.30643
FBgn0266624	9.35593	-0.202327	-1.65224	3.32917	0.177918	17.5346	8.50896	0.149084	-0.873951	1.77315	0.104193	18.6454	8.8215	0.149084	-0.873951	1.77315	0.100502	18.6454	8.50896	0.149084	-0.873951	1.77315	0.104193	18.6454	39	0.801172	10	0.606617
FBgn0034708	9.56076	0.106268	0.0995371	0.291208	0.0152293	2.87512	9.64743	0.106268	0.0995371	0.291208	0.0150925	2.87512	9.56076	NA	NA	NA	NA	NA	9.64743	NA	NA	NA	NA	NA	6	0.542942	6	0.262515
FBgn0053087	11.4274	0.282671	0.266656	0.777196	0.0340057	2.88867	12.4911	0.282671	0.266656	0.777196	0.0311101	2.88867	12.1859	-0.0636088	0.235315	0.487521	0.0200035	7.00842	12.1859	-0.0636088	0.235315	0.487521	0.0200035	7.00842	41	0.914201	9	0.810735
FBgn0028622	6.47333	0.279391	-0.109827	0.600404	0.0463752	22.5694	7.09586	-0.0663712	-0.69496	1.39624	0.0983844	17.6363	6.76228	0.279391	-0.109827	0.600404	0.0443936	22.5694	6.76228	0.279391	-0.109827	0.600404	0.0443936	22.5694	40	0.471148	9	0.530339
FBgn0017482	5.16199	0.0739975	0.553631	1.11711	0.108205	5.49247	6.03165	-0.509774	0.159704	1.06841	0.0885669	10.8403	5.77355	NA	NA	NA	NA	NA	5.77355	NA	NA	NA	NA	NA	7	0.55034	9	0.386877
FBgn0033457	5.75995	NA	NA	NA	NA	NA	5.75995	-0.453783	-0.276765	1.06305	0.0922793	14.092	5.75995	NA	NA	NA	NA	NA	5.75995	NA	NA	NA	NA	NA	3	0.634198	1	0.425179	yes
FBgn0050323	8.69969	-0.468335	-0.174703	0.999718	0.0574571	13.3638	7.94184	-0.468335	-0.174703	0.999718	0.06294	13.3638	8.36079	NA	NA	NA	NA	NA	7.94184	NA	NA	NA	NA	NA	6	0.582235	10	0.779118
FBgn0267655	6.81114	1.26917	-0.650699	2.8525	0.2094	22.1904	6.5496	1.26917	-0.650699	2.8525	0.217761	22.1904	6.5496	NA	NA	NA	NA	NA	6.5496	NA	NA	NA	NA	NA	6	0.581379	2	0.42779
FBgn0085235	4.86654	0.265221	-0.737807	1.56806	0.161106	19.3181	4.62835	NA	NA	NA	NA	NA	4.62835	NA	NA	NA	NA	NA	4.86654	NA	NA	NA	NA	NA	2	0.863627	7	0.231916
FBgn0011656	12.4379	0.448913	-0.741341	1.73333	0.0696796	20.0798	12.4379	0.448913	-0.741341	1.73333	0.0696796	20.0798	12.3341	0.0841641	-0.145515	0.336204	0.0136291	20.003	12.3341	0.0841641	-0.145515	0.336204	0.0136291	20.003	41	0.482097	5	0.459096
FBgn0261477	9.58669	-0.103915	-0.234196	0.51243	0.0267261	16.4048	9.88109	-0.103915	-0.234196	0.51243	0.0259298	16.4048	9.75741	NA	NA	NA	NA	NA	9.75741	NA	NA	NA	NA	NA	6	0.818646	9	0.466988
FBgn0028494	9.3343	0.369616	-0.407577	1.10043	0.0589454	20.8136	8.32839	NA	NA	NA	NA	NA	8.60924	0.452109	0.161668	0.96029	0.0557709	1.31175	8.60924	NA	NA	NA	NA	NA	9	0.842483	9	0.830921
FBgn0265938	5.4615	NA	NA	NA	NA	NA	6.04477	-0.304961	0.845626	1.79787	0.148713	7.32207	6.04477	NA	NA	NA	NA	NA	6.04477	NA	NA	NA	NA	NA	3	0.545276	2	0.58537	yes
FBgn0015268	6.55788	NA	NA	NA	NA	NA	6.55788	NA	NA	NA	NA	NA	6.55788	NA	NA	NA	NA	NA	6.55788	NA	NA	NA	NA	NA	1	0.583036	1	0.400889
FBgn0035020	9.18394	0.0369612	-0.279904	0.564668	0.0307421	18.5015	9.18394	0.0369612	-0.279904	0.564668	0.0307421	18.5015	9.18394	NA	NA	NA	NA	NA	9.18394	NA	NA	NA	NA	NA	6	0.922079	1	0.442094
FBgn0000157	7.67506	0.141805	0.201124	0.492177	0.0320634	3.65425	8.4483	0.141805	0.201124	0.492177	0.0291287	3.65425	8.20256	NA	NA	NA	NA	NA	8.20256	NA	NA	NA	NA	NA	6	0.625998	9	0.737713
FBgn0033972	5.70214	NA	NA	NA	NA	NA	5.70214	NA	NA	NA	NA	NA	5.70214	NA	NA	NA	NA	NA	5.70214	NA	NA	NA	NA	NA	1	0.791667	1	0.405191
FBgn0085459	6.43938	-0.301083	-0.365183	0.946592	0.0735003	15.3664	6.43938	NA	NA	NA	NA	NA	6.43938	NA	NA	NA	NA	NA	6.43938	NA	NA	NA	NA	NA	2	0.48689	1	0.270451
FBgn0033855	6.30473	0.742312	-0.0881604	1.49506	0.118566	23.5485	6.04667	0.742312	-0.0881604	1.49506	0.123627	23.5485	6.04667	NA	NA	NA	NA	NA	6.30473	NA	NA	NA	NA	NA	6	0.797897	7	0.493275
FBgn0060296	6.72197	0.120345	0.305453	0.65661	0.0488406	4.56641	7.58248	0.120345	0.305453	0.65661	0.0432978	4.56641	7.27286	NA	NA	NA	NA	NA	7.58248	NA	NA	NA	NA	NA	6	0.619063	10	0.527248
FBgn0033337	7.80585	0.186573	-0.0506059	0.386629	0.0247653	22.9883	7.80585	0.186573	-0.0506059	0.386629	0.0247653	22.9883	7.80585	NA	NA	NA	NA	NA	7.80585	NA	NA	NA	NA	NA	6	0.536978	1	0.485879
FBgn0069969	11.5929	0.0461456	-0.305806	0.618536	0.0266773	18.5721	11.0316	0.0461456	-0.305806	0.618536	0.0280347	18.5721	11.2617	0.236719	-0.0748918	0.496568	0.0220467	22.8296	11.0316	NA	NA	NA	NA	NA	21	0.427645	10	0.773856
FBgn0033352	10.0363	-0.0783659	-0.163849	0.36325	0.0180968	16.2959	10.0363	-0.0783659	-0.163849	0.36325	0.0180968	16.2959	10.0363	NA	NA	NA	NA	NA	10.0363	NA	NA	NA	NA	NA	6	0.421221	1	0.231629
FBgn0029175	8.58247	0.0791239	-0.171126	0.377066	0.0219672	19.6543	8.3997	0.0791239	-0.171126	0.377066	0.0224452	19.6543	8.3997	NA	NA	NA	NA	NA	8.3997	0.0791239	-0.171126	0.377066	0.0224452	19.6543	23	0.57065	2	0.661171
FBgn0042083	6.67958	0.177765	0.166058	0.486521	0.0364185	2.86999	6.67958	0.177765	0.166058	0.486521	0.0364185	2.86999	6.67958	NA	NA	NA	NA	NA	6.67958	0.177765	0.166058	0.486521	0.0364185	2.86999	23	0.559717	1	0.368561
FBgn0265340	3.63449	-0.567967	0.652365	1.72993	0.237988	8.73625	3.63449	-0.567967	0.652365	1.72993	0.237988	8.73625	3.63449	NA	NA	NA	NA	NA	3.63449	NA	NA	NA	NA	NA	6	0.700474	1	0.426129
FBgn0028434	4.36469	NA	NA	NA	NA	NA	3.81082	NA	NA	NA	NA	NA	3.81082	NA	NA	NA	NA	NA	3.81082	NA	NA	NA	NA	NA	1	0.562209	2	0.677841
FBgn0265356	6.27984	NA	NA	NA	NA	NA	6.66559	0.731815	-0.0870062	1.47394	0.110563	23.548	6.27984	NA	NA	NA	NA	NA	6.66559	NA	NA	NA	NA	NA	3	0.542844	6	0.41072	yes
FBgn0033924	8.41129	NA	NA	NA	NA	NA	8.90748	0.0105527	0.282818	0.56603	0.0317727	5.85754	8.7469	NA	NA	NA	NA	NA	8.90748	NA	NA	NA	NA	NA	3	0.569128	10	0.441086	yes
FBgn0029131	6.31818	NA	NA	NA	NA	NA	6.68587	NA	NA	NA	NA	NA	6.68587	NA	NA	NA	NA	NA	6.68587	NA	NA	NA	NA	NA	1	0.403194	2	0.388736
FBgn0260866	11.7054	-0.244155	-0.410769	0.955704	0.0408232	15.9516	11.1242	-0.244155	-0.410769	0.955704	0.042956	15.9516	11.1242	NA	NA	NA	NA	NA	11.3095	NA	NA	NA	NA	NA	6	0.807629	11	0.706942
FBgn0000078	6.83207	-0.277487	0.764966	1.62748	0.119106	7.3292	6.83207	-0.277487	0.764966	1.62748	0.119106	7.3292	6.83207	-0.645772	0.182746	1.34226	0.0982325	10.9466	7.2914	-0.277487	0.764966	1.62748	0.111603	7.3292	43	0.489876	8	0.465209
FBgn0040765	10.0919	NA	NA	NA	NA	NA	11.0012	0.341909	0.376227	1.01676	0.0462113	3.1824	10.7374	NA	NA	NA	NA	NA	10.7374	NA	NA	NA	NA	NA	3	0.816115	9	0.508361	yes
FBgn0034293	2.84334	-1.06651	0.290423	2.21068	0.388748	10.9845	2.84334	-1.06651	0.290423	2.21068	0.388748	10.9845	2.84334	NA	NA	NA	NA	NA	2.84334	NA	NA	NA	NA	NA	6	0.716627	1	0.434858
FBgn0033246	13.0868	0.104753	0.628314	1.27397	0.0486742	5.36897	13.7378	0.104753	0.628314	1.27397	0.0463674	5.36897	13.5203	-0.191704	0.286116	0.688804	0.025473	8.25486	13.7378	-0.191704	0.286116	0.688804	0.0250696	8.25486	41	0.571644	10	0.545636
FBgn0086904	8.75173	NA	NA	NA	NA	NA	8.94649	NA	NA	NA	NA	NA	8.75173	-0.258502	-0.1154	0.566182	0.0323468	13.6038	8.94649	NA	NA	NA	NA	NA	4	0.675118	6	0.536037
FBgn0050493	6.89474	-0.272961	-0.130376	0.604998	0.0438739	13.7021	6.59121	-0.272961	-0.130376	0.604998	0.0458944	13.7021	6.59121	-0.272961	-0.130376	0.604998	0.0458944	13.7021	6.59121	NA	NA	NA	NA	NA	18	0.460863	2	0.57114
FBgn0034084	6.16404	NA	NA	NA	NA	NA	5.71646	NA	NA	NA	NA	NA	5.71646	NA	NA	NA	NA	NA	5.71646	NA	NA	NA	NA	NA	1	0.546873	2	0.650915
FBgn0033570	7.12696	NA	NA	NA	NA	NA	7.12696	-0.0142649	-0.208456	0.417888	0.0293174	17.739	7.12696	-0.0142649	-0.208456	0.417888	0.0293174	17.739	7.12696	NA	NA	NA	NA	NA	10	0.604912	1	0.427583	yes
FBgn0029506	7.83311	NA	NA	NA	NA	NA	8.72894	0.0675719	0.287822	0.591295	0.0338698	5.1192	8.46771	NA	NA	NA	NA	NA	8.46771	NA	NA	NA	NA	NA	3	0.435969	9	0.529235	yes
FBgn0043534	5.14595	NA	NA	NA	NA	NA	5.93848	NA	NA	NA	NA	NA	5.64588	NA	NA	NA	NA	NA	5.64588	NA	NA	NA	NA	NA	1	0.687164	9	0.42916
FBgn0033526	5.75123	NA	NA	NA	NA	NA	5.75123	NA	NA	NA	NA	NA	5.75123	NA	NA	NA	NA	NA	5.75123	NA	NA	NA	NA	NA	1	0.660949	1	0.459028
FBgn0013308	5.74035	NA	NA	NA	NA	NA	5.46134	0.337302	0.467406	1.15281	0.105542	3.61227	5.74035	NA	NA	NA	NA	NA	5.46134	NA	NA	NA	NA	NA	3	0.514236	6	0.397146	yes
FBgn0034814	6.5515	NA	NA	NA	NA	NA	6.5515	NA	NA	NA	NA	NA	6.5515	NA	NA	NA	NA	NA	6.5515	NA	NA	NA	NA	NA	1	0.64231	1	0.451511
FBgn0025185	6.90284	-0.243031	-0.173397	0.597095	0.0432499	14.3671	6.74043	-0.243031	-0.173397	0.597095	0.044292	14.3671	6.74043	NA	NA	NA	NA	NA	6.74043	NA	NA	NA	NA	NA	6	0.793112	2	0.464105
FBgn0000395	8.31011	-0.887771	1.32275	3.1861	0.1917	8.25785	9.08277	-1.76374	1.83951	5.09689	0.28058	8.91968	9.08277	-0.235128	0.272737	0.720197	0.0396463	8.71765	9.08277	-0.235128	0.272737	0.720197	0.0396463	8.71765	42	0.427044	2	0.61198
FBgn0034750	6.58835	-0.158926	0.0445034	0.330078	0.0250501	10.9571	6.58835	-0.158926	0.0445034	0.330078	0.0250501	10.9571	6.58835	-0.158926	0.0445034	0.330078	0.0250501	10.9571	6.58835	NA	NA	NA	NA	NA	18	0.417294	1	0.331759
FBgn0039994	10.859	0.0246196	-0.24727	0.496985	0.0228835	18.3791	10.6956	0.0246196	-0.24727	0.496985	0.0232332	18.3791	10.6956	NA	NA	NA	NA	NA	10.6956	NA	NA	NA	NA	NA	6	0.683086	2	0.364325
FBgn0287631	7.64769	1.41638	-0.605953	3.0811	0.20144	22.4559	7.24386	0.859384	-0.946353	2.55666	0.176471	20.8162	7.24386	NA	NA	NA	NA	NA	7.24386	NA	NA	NA	NA	NA	7	0.741637	2	0.60217
FBgn0033904	7.146	0.128744	-0.305528	0.663091	0.0463959	19.5233	6.47172	0.128744	-0.305528	0.663091	0.0512298	19.5233	6.47172	NA	NA	NA	NA	NA	6.47172	0.128744	-0.305528	0.663091	0.0512298	19.5233	23	0.516609	2	0.427724
FBgn0085230	3.80586	NA	NA	NA	NA	NA	3.80586	NA	NA	NA	NA	NA	3.80586	NA	NA	NA	NA	NA	3.80586	NA	NA	NA	NA	NA	1	0.775086	1	0.414814
FBgn0263659	11.1513	0.269366	0.057056	0.550685	0.0246914	0.797293	11.4143	-0.0206772	0.350543	0.702304	0.0307643	6.22505	11.1513	-0.0206772	0.350543	0.702304	0.0314897	6.22505	11.4143	-0.0206772	0.350543	0.702304	0.0307643	6.22505	39	0.553522	6	0.673386
FBgn0033367	8.7059	0.109528	0.241973	0.531215	0.0305089	4.37642	8.8745	0.109528	0.241973	0.531215	0.0299293	4.37642	8.8745	NA	NA	NA	NA	NA	8.7059	NA	NA	NA	NA	NA	6	0.525738	7	0.527961
FBgn0033749	7.12152	NA	NA	NA	NA	NA	7.12152	0.10909	-0.351462	0.736006	0.0516748	19.1496	7.12152	NA	NA	NA	NA	NA	7.12152	NA	NA	NA	NA	NA	3	0.799234	1	0.318132	yes
FBgn0034972	3.81493	NA	NA	NA	NA	NA	3.81493	NA	NA	NA	NA	NA	3.81493	NA	NA	NA	NA	NA	3.81493	NA	NA	NA	NA	NA	1	0.53935	1	0.300742
FBgn0028953	11.1712	0.136614	-0.0660781	0.30351	0.0135844	22.2792	10.7584	NA	NA	NA	NA	NA	10.8884	0.136614	-0.0660781	0.30351	0.0139373	22.2792	10.8884	NA	NA	NA	NA	NA	8	0.632501	9	0.688817
FBgn0043070	12.7735	-0.186346	0.0845997	0.409301	0.0160215	10.3722	12.7735	-0.186346	0.0845997	0.409301	0.0160215	10.3722	12.7735	NA	NA	NA	NA	NA	12.7735	NA	NA	NA	NA	NA	6	0.868942	1	0.218395
FBgn0033240	7.26626	-0.106045	-0.1991	0.45116	0.0310449	16.1306	7.26626	-0.106045	-0.1991	0.45116	0.0310449	16.1306	7.26626	NA	NA	NA	NA	NA	7.26626	NA	NA	NA	NA	NA	6	0.778077	1	0.391185
FBgn0021875	6.31866	NA	NA	NA	NA	NA	6.14714	NA	NA	NA	NA	NA	6.14714	NA	NA	NA	NA	NA	6.31866	NA	NA	NA	NA	NA	1	0.599462	7	0.256699
FBgn0033793	7.35836	-0.404031	0.0994944	0.832202	0.0565481	11.0777	7.08298	NA	NA	NA	NA	NA	7.08298	NA	NA	NA	NA	NA	7.08298	NA	NA	NA	NA	NA	2	0.73471	2	0.431395
FBgn0250850	9.15127	0.128777	0.0823143	0.305674	0.0167012	2.17245	9.04595	0.128777	0.0823143	0.305674	0.0168956	2.17245	9.04595	NA	NA	NA	NA	NA	9.15127	NA	NA	NA	NA	NA	6	0.479568	7	0.474039
FBgn0263260	6.48468	NA	NA	NA	NA	NA	6.48468	NA	NA	NA	NA	NA	6.48468	NA	NA	NA	NA	NA	6.48468	NA	NA	NA	NA	NA	1	0.550615	1	0.333923
FBgn0034059	6.16945	-0.547152	-0.0870047	1.10805	0.0898015	12.6023	5.76842	NA	NA	NA	NA	NA	5.76842	NA	NA	NA	NA	NA	5.76842	NA	NA	NA	NA	NA	2	0.800857	2	0.533698
FBgn0034223	7.33785	-0.500784	0.137424	1.0386	0.0707697	10.977	7.33785	NA	NA	NA	NA	NA	7.33785	NA	NA	NA	NA	NA	7.33785	NA	NA	NA	NA	NA	2	0.707082	1	0.493074
FBgn0033668	9.63197	1.06728	-1.18988	3.19682	0.165949	20.7927	8.21868	1.06728	-1.18988	3.19682	0.194485	20.7927	8.48578	0.299206	-0.774105	1.65983	0.0978009	19.4088	8.48578	0.299206	-0.774105	1.65983	0.0978009	19.4088	41	0.947005	9	0.401576
FBgn0034727	6.79257	-0.404442	-0.0540914	0.816086	0.060072	12.5078	6.54793	NA	NA	NA	NA	NA	6.54793	NA	NA	NA	NA	NA	6.79257	NA	NA	NA	NA	NA	2	0.524418	7	0.495149
FBgn0034157	3.89563	NA	NA	NA	NA	NA	3.89563	NA	NA	NA	NA	NA	3.23577	NA	NA	NA	NA	NA	3.23577	NA	NA	NA	NA	NA	1	0.72132	5	0.242815
FBgn0021995	6.84672	-0.151505	0.147825	0.423349	0.0309162	9.04697	7.08858	-0.151505	0.147825	0.423349	0.0298613	9.04697	7.08858	NA	NA	NA	NA	NA	7.08858	NA	NA	NA	NA	NA	6	0.688385	2	0.479203
FBgn0034362	5.56015	-0.832543	-0.123198	1.68322	0.151364	12.5612	5.14279	NA	NA	NA	NA	NA	5.14279	NA	NA	NA	NA	NA	5.14279	NA	NA	NA	NA	NA	2	0.778586	2	0.381405
FBgn0022343	8.03059	NA	NA	NA	NA	NA	8.03059	NA	NA	NA	NA	NA	8.03059	NA	NA	NA	NA	NA	8.03059	NA	NA	NA	NA	NA	1	0.453113	1	0.506204
FBgn0035092	8.66472	NA	NA	NA	NA	NA	9.56453	0.0437179	0.265712	0.53857	0.0281545	5.37712	9.27672	NA	NA	NA	NA	NA	9.27672	NA	NA	NA	NA	NA	3	0.540267	9	0.616969	yes
FBgn0033387	6.72985	0.182807	0.219835	0.571825	0.0424842	3.35028	7.63301	0.182807	0.219835	0.571825	0.0374574	3.35028	7.32858	-0.106527	-0.229763	0.506513	0.0345574	16.3417	7.32858	-0.106527	-0.229763	0.506513	0.0345574	16.3417	41	0.565815	9	0.703727
FBgn0034122	1.48829	NA	NA	NA	NA	NA	1.48829	1.63392	-2.46935	5.92195	1.98951	20.2328	1.48829	NA	NA	NA	NA	NA	0.288385	NA	NA	NA	NA	NA	3	0.737603	8	0.290113	yes
FBgn0261267	4.83697	0.0847484	0.63929	1.28976	0.133324	5.49657	5.19284	0.0847484	0.63929	1.28976	0.124187	5.49657	4.83697	NA	NA	NA	NA	NA	5.19284	NA	NA	NA	NA	NA	6	0.508062	6	0.328454
FBgn0034436	6.83801	-0.296755	0.200597	0.716387	0.0523827	9.7295	7.22806	NA	NA	NA	NA	NA	7.22806	-0.296755	0.200597	0.716387	0.0495559	9.7295	7.22806	-0.296755	0.200597	0.716387	0.0495559	9.7295	28	0.459265	2	0.46822
FBgn0034570	11.0683	0.139257	-0.275198	0.616851	0.0278656	19.7894	11.0683	0.139257	-0.275198	0.616851	0.0278656	19.7894	11.0683	NA	NA	NA	NA	NA	11.0683	NA	NA	NA	NA	NA	6	0.531159	1	0.269182
FBgn0266042	4.60684	-0.323961	0.484509	1.16567	0.126516	8.25121	4.60684	NA	NA	NA	NA	NA	4.60684	NA	NA	NA	NA	NA	4.60684	NA	NA	NA	NA	NA	2	0.439879	1	0.337096
FBgn0285952	9.1138	0.0282456	0.135358	0.276548	0.0151719	5.2142	9.39216	0.0282456	0.135358	0.276548	0.0147223	5.2142	9.26858	-0.264527	-0.139151	0.597787	0.032248	13.8497	9.39216	0.0282456	0.135358	0.276548	0.0147223	5.2142	43	0.480831	10	0.323004
FBgn0020269	8.89947	0.0552981	0.362835	0.734049	0.0412411	5.4223	9.61872	0.0552981	0.362835	0.734049	0.0381573	5.4223	9.61872	NA	NA	NA	NA	NA	9.31044	NA	NA	NA	NA	NA	6	0.807146	11	0.875015
FBgn0083983	4.08626	NA	NA	NA	NA	NA	4.08626	NA	NA	NA	NA	NA	3.51748	NA	NA	NA	NA	NA	4.08626	NA	NA	NA	NA	NA	1	0.559119	4	0.506853
FBgn0264911	6.77742	-0.407292	0.639362	1.51614	0.111852	8.16655	6.42249	-0.407292	0.639362	1.51614	0.118034	8.16655	6.42249	-0.407292	0.639362	1.51614	0.118034	8.16655	6.77742	-0.407292	0.639362	1.51614	0.111852	8.16655	38	0.791044	7	0.614537
FBgn0034408	8.13632	0.180513	0.160679	0.483332	0.0297021	2.7782	9.18219	-0.121774	0.348029	0.737436	0.0401558	7.28565	8.88197	-0.121774	0.348029	0.737436	0.0415131	7.28565	8.88197	-0.121774	0.348029	0.737436	0.0415131	7.28565	39	0.639361	9	0.892192
FBgn0034541	5.47296	NA	NA	NA	NA	NA	4.98047	NA	NA	NA	NA	NA	4.98047	NA	NA	NA	NA	NA	4.98047	NA	NA	NA	NA	NA	1	0.690755	2	0.6684
FBgn0033480	5.24779	NA	NA	NA	NA	NA	5.24779	-0.349628	-0.340546	0.976138	0.0930046	14.9497	5.24779	NA	NA	NA	NA	NA	5.24779	NA	NA	NA	NA	NA	3	0.621944	1	0.340248	yes
FBgn0010409	9.1803	NA	NA	NA	NA	NA	9.1803	NA	NA	NA	NA	NA	9.1803	-0.399093	-0.2293	0.920551	0.0501374	13.992	9.1803	NA	NA	NA	NA	NA	4	0.868081	1	0.366402
FBgn0033158	3.56094	-0.807865	0.41125	1.81303	0.254572	10.2014	4.85771	-0.807865	0.41125	1.81303	0.186614	10.2014	4.38104	NA	NA	NA	NA	NA	4.38104	NA	NA	NA	NA	NA	6	0.555176	9	0.610772
FBgn0025336	6.98221	NA	NA	NA	NA	NA	6.98221	-0.33123	-0.248694	0.828402	0.0593223	14.46	6.98221	NA	NA	NA	NA	NA	6.98221	NA	NA	NA	NA	NA	3	0.444061	1	0.478879	yes
FBgn0033463	10.5797	0.130815	-0.0614719	0.289078	0.0136618	22.322	10.9761	0.130815	-0.0614719	0.289078	0.0131686	22.322	10.9761	NA	NA	NA	NA	NA	10.8007	NA	NA	NA	NA	NA	6	0.823483	11	0.563435
FBgn0050361	9.3972	NA	NA	NA	NA	NA	10.0588	0.123419	0.335696	0.71533	0.0355572	4.65427	10.0588	NA	NA	NA	NA	NA	9.82208	NA	NA	NA	NA	NA	3	0.574499	11	0.448641	yes
FBgn0025693	7.91103	NA	NA	NA	NA	NA	8.22454	NA	NA	NA	NA	NA	8.22454	NA	NA	NA	NA	NA	8.22454	NA	NA	NA	NA	NA	1	0.590042	2	0.285117
FBgn0050271	4.46159	NA	NA	NA	NA	NA	4.46159	NA	NA	NA	NA	NA	4.46159	NA	NA	NA	NA	NA	4.46159	NA	NA	NA	NA	NA	1	0.445438	1	0.337313
FBgn0085222	3.99515	NA	NA	NA	NA	NA	3.99515	-0.841604	0.284321	1.77667	0.222353	10.7556	3.99515	NA	NA	NA	NA	NA	3.99515	NA	NA	NA	NA	NA	3	0.430861	1	0.339204	yes
FBgn0034520	4.98865	NA	NA	NA	NA	NA	3.92246	NA	NA	NA	NA	NA	3.92246	NA	NA	NA	NA	NA	4.37982	NA	NA	NA	NA	NA	1	0.551675	11	0.605382
FBgn0034145	10.4004	0.790473	-0.225062	1.64378	0.0790248	22.9405	10.9501	0.52242	0.0250025	1.04604	0.0477636	0.182669	10.7777	NA	NA	NA	NA	NA	10.7777	NA	NA	NA	NA	NA	7	0.909003	9	0.429429
FBgn0034856	8.01318	0.333455	-0.402899	1.04598	0.0652664	20.6408	7.68459	0.333455	-0.402899	1.04598	0.0680571	20.6408	7.68459	NA	NA	NA	NA	NA	7.68459	NA	NA	NA	NA	NA	6	0.89978	2	0.71362
FBgn0020621	14.1798	-0.346852	0.443042	1.12533	0.0396807	8.53713	13.5196	-0.21869	0.199431	0.59194	0.021892	9.17582	13.7677	-0.21869	0.199431	0.59194	0.0214974	9.17582	13.7677	-0.288241	0.0168216	0.577463	0.0209717	11.7773	48	0.534207	9	0.886398
FBgn0019949	7.89178	-0.151127	0.119221	0.384983	0.0243914	9.44872	7.55954	-0.151127	0.119221	0.384983	0.0254634	9.44872	7.6945	NA	NA	NA	NA	NA	7.55954	NA	NA	NA	NA	NA	6	0.641051	10	0.396038
FBgn0035063	5.41332	NA	NA	NA	NA	NA	5.05041	NA	NA	NA	NA	NA	5.05041	NA	NA	NA	NA	NA	5.05041	NA	NA	NA	NA	NA	1	0.630752	2	0.318648
FBgn0033476	10.2746	-0.640507	0.238206	1.36674	0.0665102	10.64	10.4772	-0.640507	0.238206	1.36674	0.0652243	10.64	10.4772	-0.259724	-0.216874	0.676731	0.0322954	14.6575	10.4772	-0.259724	-0.216874	0.676731	0.0322954	14.6575	41	0.940743	2	0.458481
FBgn0034614	4.56426	NA	NA	NA	NA	NA	3.51239	NA	NA	NA	NA	NA	3.51239	NA	NA	NA	NA	NA	3.51239	NA	NA	NA	NA	NA	1	0.615502	2	0.696042
FBgn0265991	13.5893	0.550845	-0.268798	1.22586	0.0451037	22.2659	12.4754	0.550845	-0.268798	1.22586	0.0491311	22.2659	12.7863	0.550845	-0.268798	1.22586	0.0479363	22.2659	12.7863	0.550845	-0.268798	1.22586	0.0479363	22.2659	38	0.893193	9	0.87335
FBgn0027066	10.9552	0.00727575	0.370452	0.741048	0.0338217	5.92499	10.6224	0.00727575	0.370452	0.741048	0.0348814	5.92499	10.7859	NA	NA	NA	NA	NA	10.7859	NA	NA	NA	NA	NA	6	0.559354	9	0.613906
FBgn0050384	4.05998	NA	NA	NA	NA	NA	4.49094	NA	NA	NA	NA	NA	4.49094	NA	NA	NA	NA	NA	4.05998	NA	NA	NA	NA	NA	1	0.687209	7	0.61589
FBgn0033209	6.37631	NA	NA	NA	NA	NA	5.98599	NA	NA	NA	NA	NA	5.98599	NA	NA	NA	NA	NA	5.98599	NA	NA	NA	NA	NA	1	0.709756	2	0.544495
FBgn0033380	7.94711	NA	NA	NA	NA	NA	7.60999	NA	NA	NA	NA	NA	7.60999	NA	NA	NA	NA	NA	7.60999	NA	NA	NA	NA	NA	1	0.713429	2	0.479093
FBgn0034909	5.86924	NA	NA	NA	NA	NA	6.36154	-0.543739	0.254408	1.20063	0.094366	10.3284	5.86924	NA	NA	NA	NA	NA	6.36154	NA	NA	NA	NA	NA	3	0.820393	6	0.694386	yes
FBgn0264959	12.0083	-0.0817216	0.152287	0.345657	0.0143925	7.88129	12.0083	-0.0817216	0.152287	0.345657	0.0143925	7.88129	12.0083	NA	NA	NA	NA	NA	12.0083	NA	NA	NA	NA	NA	6	0.595221	1	0.370919
FBgn0050090	3.63033	-0.233775	1.72031	3.47224	0.478227	6.51591	3.63033	-0.233775	1.72031	3.47224	0.478227	6.51591	3.63033	NA	NA	NA	NA	NA	3.63033	NA	NA	NA	NA	NA	6	0.651468	1	0.395186
FBgn0034159	5.70832	0.357084	0.275544	0.902072	0.0790138	2.51038	5.70832	0.357084	0.275544	0.902072	0.0790138	2.51038	5.70832	0.357084	0.275544	0.902072	0.0790138	2.51038	5.70832	0.357084	0.275544	0.902072	0.0790138	2.51038	38	0.493501	1	0.415479
FBgn0034644	12.4675	0.16126	-0.354576	0.779048	0.0312432	19.6304	12.2911	0.16126	-0.354576	0.779048	0.0316915	19.6304	12.2911	NA	NA	NA	NA	NA	12.2911	NA	NA	NA	NA	NA	6	0.603442	2	0.320517
FBgn0034126	5.21154	NA	NA	NA	NA	NA	5.96657	NA	NA	NA	NA	NA	5.62314	NA	NA	NA	NA	NA	5.62314	NA	NA	NA	NA	NA	1	0.586606	9	0.670831
FBgn0034733	5.63763	NA	NA	NA	NA	NA	6.90007	NA	NA	NA	NA	NA	6.48696	NA	NA	NA	NA	NA	6.48696	NA	NA	NA	NA	NA	1	0.631993	9	0.750076
FBgn0262954	5.56414	-0.2763	-0.840372	1.76926	0.158987	16.7867	5.56414	-0.556444	-0.242239	1.21377	0.109071	13.5683	5.56414	NA	NA	NA	NA	NA	5.56414	NA	NA	NA	NA	NA	7	0.809247	1	0.375722
FBgn0025833	8.60386	NA	NA	NA	NA	NA	9.79498	NA	NA	NA	NA	NA	9.40863	NA	NA	NA	NA	NA	9.40863	NA	NA	NA	NA	NA	1	0.461276	9	0.854732
FBgn0262563	4.65054	NA	NA	NA	NA	NA	4.29208	-0.720514	-0.277397	1.54414	0.179882	13.4038	4.29208	NA	NA	NA	NA	NA	4.29208	NA	NA	NA	NA	NA	3	0.723791	2	0.238091	yes
FBgn0034978	8.87908	0.102548	0.179817	0.414007	0.0233136	4.02028	9.4782	0.102548	0.179817	0.414007	0.0218399	4.02028	9.4782	NA	NA	NA	NA	NA	9.22257	NA	NA	NA	NA	NA	6	0.484681	11	0.750848
FBgn0034858	9.21545	-0.142007	-0.0360072	0.293002	0.0158973	12.9485	8.97738	-0.379011	-0.377704	1.07016	0.059603	14.9934	8.97738	-0.142007	-0.0360072	0.293002	0.0163189	12.9485	8.97738	-0.142007	-0.0360072	0.293002	0.0163189	12.9485	40	0.485678	2	0.575465
FBgn0027499	9.79729	0.141036	-0.482425	1.00524	0.0513017	19.0864	10.1146	0.141036	-0.482425	1.00524	0.0496924	19.0864	10.1146	NA	NA	NA	NA	NA	9.79729	NA	NA	NA	NA	NA	6	0.47772	7	0.791476
FBgn0265765	1.64411	NA	NA	NA	NA	NA	2.73827	NA	NA	NA	NA	NA	2.73827	NA	NA	NA	NA	NA	2.73827	NA	NA	NA	NA	NA	1	0.475692	2	0.430667
FBgn0259145	10.6476	0.157569	0.195811	0.502673	0.0236051	3.41177	11.7189	0.157569	0.195811	0.502673	0.0214471	3.41177	11.3857	NA	NA	NA	NA	NA	11.3857	NA	NA	NA	NA	NA	6	0.511521	9	0.667845
FBgn0259711	6.36455	NA	NA	NA	NA	NA	6.09538	-0.642825	0.036158	1.28768	0.105628	11.7854	6.09538	NA	NA	NA	NA	NA	6.09538	NA	NA	NA	NA	NA	3	0.583109	2	0.463485	yes
FBgn0265099	6.29078	-0.20296	-0.219808	0.598359	0.0475584	15.1521	5.27641	-0.20296	-0.219808	0.598359	0.0567014	15.1521	6.29078	NA	NA	NA	NA	NA	4.92688	NA	NA	NA	NA	NA	6	0.627053	13	0.703926
FBgn0034791	8.32912	-0.294258	0.0985156	0.620622	0.0372562	10.766	7.75302	-0.294258	0.0985156	0.620622	0.0400245	10.766	7.93945	NA	NA	NA	NA	NA	7.93945	NA	NA	NA	NA	NA	6	0.762346	9	0.626
FBgn0034046	10.4543	0.138487	-0.0571629	0.299641	0.014331	22.5047	10.4543	-0.0699867	-0.0916414	0.230619	0.0110299	15.5087	10.4543	0.138487	-0.0571629	0.299641	0.014331	22.5047	10.4543	-0.0699867	-0.0916414	0.230619	0.0110299	15.5087	44	0.464097	1	0.265521
FBgn0025878	6.32255	NA	NA	NA	NA	NA	7.1522	NA	NA	NA	NA	NA	6.76405	NA	NA	NA	NA	NA	6.76405	NA	NA	NA	NA	NA	1	0.667213	9	0.722603
FBgn0033461	7.45042	-0.126659	-0.288634	0.630403	0.0423065	16.4205	7.2056	-0.126659	-0.288634	0.630403	0.0437439	16.4205	7.2056	NA	NA	NA	NA	NA	7.2056	NA	NA	NA	NA	NA	6	0.60865	2	0.584034
FBgn0034527	8.6921	NA	NA	NA	NA	NA	8.25686	NA	NA	NA	NA	NA	8.3934	NA	NA	NA	NA	NA	8.3934	NA	NA	NA	NA	NA	1	0.584556	9	0.824789
FBgn0034440	4.23467	NA	NA	NA	NA	NA	4.88423	NA	NA	NA	NA	NA	4.23467	NA	NA	NA	NA	NA	4.88423	NA	NA	NA	NA	NA	1	0.60702	6	0.468002
FBgn0053775	4.105	NA	NA	NA	NA	NA	4.105	NA	NA	NA	NA	NA	4.105	NA	NA	NA	NA	NA	4.105	NA	NA	NA	NA	NA	1	0.470539	1	0.44557
FBgn0066293	7.79402	0.148192	-0.519388	1.08023	0.0692987	19.0616	7.19933	0.148192	-0.519388	1.08023	0.0750231	19.0616	7.19933	0.185958	-0.0833832	0.407593	0.0283077	22.3899	7.19933	0.185958	-0.0833832	0.407593	0.0283077	22.3899	41	0.715898	2	0.453221
FBgn0266638	5.34222	0.0264054	-0.751658	1.50424	0.140788	18.1341	4.62216	0.0264054	-0.751658	1.50424	0.162721	18.1341	4.62216	NA	NA	NA	NA	NA	4.62216	NA	NA	NA	NA	NA	6	0.678534	2	0.506822
FBgn0033890	4.16126	-0.147066	-0.728928	1.48723	0.178699	17.2396	4.16126	-0.147066	-0.728928	1.48723	0.178699	17.2396	4.16126	NA	NA	NA	NA	NA	4.16126	NA	NA	NA	NA	NA	6	0.581711	1	0.299343
FBgn0050334	7.39421	0.827743	-1.00532	2.60447	0.176116	20.6311	6.94287	0.827743	-1.00532	2.60447	0.187564	20.6311	6.94287	0.249035	-0.461245	1.04836	0.0754992	19.891	6.67684	0.249035	-0.461245	1.04836	0.0785074	19.891	41	0.922211	11	0.309186
FBgn0040775	6.99297	0.0265897	0.378296	0.758459	0.05423	5.73196	8.20131	0.0265897	0.378296	0.758459	0.0462401	5.73196	7.82097	NA	NA	NA	NA	NA	7.82097	NA	NA	NA	NA	NA	6	0.769691	9	0.811415
FBgn0033087	8.62892	0.19687	-0.000732477	0.393742	0.0228153	23.9858	8.87847	0.19687	-0.000732477	0.393742	0.022174	23.9858	8.87847	NA	NA	NA	NA	NA	8.87847	NA	NA	NA	NA	NA	6	0.661287	2	0.446226
FBgn0266011	5.59798	0.0820482	-0.56147	1.13487	0.101364	18.5543	3.48754	0.0820482	-0.56147	1.13487	0.162703	18.5543	3.94234	NA	NA	NA	NA	NA	3.94234	NA	NA	NA	NA	NA	6	0.760804	9	0.566234
FBgn0264338	3.057	NA	NA	NA	NA	NA	3.057	NA	NA	NA	NA	NA	3.057	NA	NA	NA	NA	NA	3.057	NA	NA	NA	NA	NA	1	0.660626	1	0.377255
FBgn0001308	10.1248	0.077919	0.124798	0.294251	0.0145312	3.86806	10.22	0.077919	0.124798	0.294251	0.0143959	3.86806	10.1248	NA	NA	NA	NA	NA	10.22	NA	NA	NA	NA	NA	6	0.448212	6	0.301126
FBgn0033616	8.03718	NA	NA	NA	NA	NA	7.90468	NA	NA	NA	NA	NA	7.90468	NA	NA	NA	NA	NA	7.90468	NA	NA	NA	NA	NA	1	0.470423	2	0.227535
FBgn0265050	5.22116	NA	NA	NA	NA	NA	5.22116	-0.0202815	-0.561057	1.12285	0.107529	17.862	5.22116	NA	NA	NA	NA	NA	5.22116	NA	NA	NA	NA	NA	3	0.607841	1	0.385969	yes
FBgn0034887	5.99203	0.230505	0.55149	1.19545	0.0997531	4.48778	7.09176	0.230505	0.55149	1.19545	0.0842842	4.48778	6.78282	NA	NA	NA	NA	NA	6.78282	NA	NA	NA	NA	NA	6	0.775549	9	0.779292
FBgn0265098	6.4965	-0.120338	-0.454901	0.941097	0.0724311	17.0122	5.37624	-0.120338	-0.454901	0.941097	0.0875238	17.0122	6.18485	NA	NA	NA	NA	NA	5.10296	NA	NA	NA	NA	NA	6	0.686087	15	0.427333
FBgn0002789	5.61259	-1.42571	0.363856	2.94281	0.262162	11.0455	7.31061	1.09067	-1.74013	4.10736	0.280918	20.1386	5.61259	NA	NA	NA	NA	NA	5.61259	NA	NA	NA	NA	NA	7	0.687493	3	0.693076
FBgn0050423	9.08933	NA	NA	NA	NA	NA	8.14409	-0.30668	0.266114	0.812082	0.0498572	9.27006	8.45993	NA	NA	NA	NA	NA	8.45993	NA	NA	NA	NA	NA	3	0.438422	9	0.855931	yes
FBgn0033321	4.60006	-0.743612	0.111698	1.50391	0.163466	11.4305	5.13957	-0.743612	0.111698	1.50391	0.146307	11.4305	4.60006	-0.743612	0.111698	1.50391	0.163466	11.4305	4.60006	NA	NA	NA	NA	NA	18	0.472568	3	0.34585
FBgn0034796	6.26916	-0.425078	0.417667	1.19187	0.095058	9.03359	6.26916	-0.425078	0.417667	1.19187	0.095058	9.03359	6.26916	NA	NA	NA	NA	NA	6.26916	NA	NA	NA	NA	NA	6	0.699451	1	0.282548
FBgn0034553	2.20022	-1.2064	0.237475	2.45911	0.558832	11.2576	2.20022	-1.2064	0.237475	2.45911	0.558832	11.2576	4.09371	NA	NA	NA	NA	NA	-0.00237324	NA	NA	NA	NA	NA	6	0.510748	14	0.888979
FBgn0265665	5.29519	NA	NA	NA	NA	NA	3.48349	NA	NA	NA	NA	NA	4.04878	NA	NA	NA	NA	NA	4.04878	NA	NA	NA	NA	NA	1	0.585183	9	0.793341
FBgn0034118	5.99619	NA	NA	NA	NA	NA	5.99619	NA	NA	NA	NA	NA	5.99619	NA	NA	NA	NA	NA	5.99619	NA	NA	NA	NA	NA	1	0.4085	1	0.295178
FBgn0033297	3.53214	NA	NA	NA	NA	NA	3.53214	-1.10313	0.433709	2.37066	0.335584	10.5691	5.0423	-1.10313	0.433709	2.37066	0.235077	10.5691	3.53214	NA	NA	NA	NA	NA	10	0.42938	4	0.408845	yes
FBgn0050378	6.26246	-0.211959	-0.216665	0.606202	0.0483997	15.0419	6.26246	-0.211959	-0.216665	0.606202	0.0483997	15.0419	6.26246	NA	NA	NA	NA	NA	6.26246	NA	NA	NA	NA	NA	6	0.527474	1	0.429593
FBgn0033656	8.27043	0.129559	-0.137185	0.377386	0.0228154	20.8908	7.80016	0.129559	-0.137185	0.377386	0.0241909	20.8908	7.92506	NA	NA	NA	NA	NA	7.92506	NA	NA	NA	NA	NA	6	0.701574	9	0.529324
FBgn0267659	7.27404	0.636763	-1.10485	2.55043	0.17531	19.9971	8.93096	0.809154	-0.227184	1.68088	0.0941043	22.9545	8.93096	0.809154	-0.227184	1.68088	0.0941043	22.9545	7.27404	0.809154	-0.227184	1.68088	0.11554	22.9545	39	0.690996	7	0.484175
FBgn0004784	13.2373	0.402738	-0.293293	0.99643	0.0376373	21.5957	12.2659	0.402738	-0.293293	0.99643	0.0406179	21.5957	12.5433	0.360038	-0.00492699	0.720144	0.0287064	23.9477	12.5433	0.360038	-0.00492699	0.720144	0.0287064	23.9477	41	0.556681	9	0.49855
FBgn0028983	5.70894	NA	NA	NA	NA	NA	5.70894	NA	NA	NA	NA	NA	5.70894	NA	NA	NA	NA	NA	5.70894	NA	NA	NA	NA	NA	1	0.502862	1	0.499037
FBgn0024956	7.06681	NA	NA	NA	NA	NA	6.71201	0.309089	0.214473	0.752423	0.0560504	2.31708	6.71201	NA	NA	NA	NA	NA	6.71201	NA	NA	NA	NA	NA	3	0.779913	2	0.488953	yes
FBgn0002891	8.15302	-0.271756	-0.087747	0.571143	0.0350265	13.193	8.62542	-0.60095	-0.375296	1.41702	0.0821422	14.1323	8.44688	NA	NA	NA	NA	NA	8.44688	NA	NA	NA	NA	NA	7	0.594467	9	0.740442
FBgn0034300	10.0763	NA	NA	NA	NA	NA	9.84589	NA	NA	NA	NA	NA	10.0763	NA	NA	NA	NA	NA	9.84589	NA	NA	NA	NA	NA	1	0.534428	6	0.73666
FBgn0033994	6.32323	NA	NA	NA	NA	NA	5.8341	NA	NA	NA	NA	NA	5.8341	NA	NA	NA	NA	NA	5.8341	NA	NA	NA	NA	NA	1	0.806459	2	0.629326
FBgn0033365	4.66529	NA	NA	NA	NA	NA	4.66529	NA	NA	NA	NA	NA	4.66529	0.662272	-0.41858	1.56693	0.167934	21.847	4.66529	0.662272	-0.41858	1.56693	0.167934	21.847	16	0.530798	1	0.26547
FBgn0034029	7.87535	-0.215736	-0.00150633	0.431482	0.0273945	12.0267	7.17958	-0.215736	-0.00150633	0.431482	0.0300492	12.0267	7.40598	NA	NA	NA	NA	NA	7.40598	NA	NA	NA	NA	NA	6	0.608727	9	0.881039
FBgn0029507	5.2733	NA	NA	NA	NA	NA	5.58246	-0.528351	0.10492	1.07733	0.0964928	11.2512	5.58246	NA	NA	NA	NA	NA	5.58246	NA	NA	NA	NA	NA	3	0.440468	2	0.295812	yes
FBgn0012051	9.60922	NA	NA	NA	NA	NA	9.71598	NA	NA	NA	NA	NA	9.71598	NA	NA	NA	NA	NA	9.60922	NA	NA	NA	NA	NA	1	0.599177	7	0.370881
FBgn0033076	6.84316	0.586332	0.0218184	1.17348	0.0857408	0.142072	6.84316	0.586332	0.0218184	1.17348	0.0857408	0.142072	6.84316	NA	NA	NA	NA	NA	6.84316	NA	NA	NA	NA	NA	6	0.547528	1	0.479233
FBgn0033639	11.4921	0.0704846	-0.429441	0.870374	0.0378682	18.6214	11.2459	0.0704846	-0.429441	0.870374	0.0386975	18.6214	11.3999	0.115556	-0.133072	0.352485	0.01546	20.7313	11.2459	0.115556	-0.133072	0.352485	0.0156717	20.7313	41	0.940269	10	0.256749
FBgn0050069	10.114	0.277202	0.508003	1.15743	0.0572189	4.092	11.0736	0.277202	0.508003	1.15743	0.0522607	4.092	10.8273	-0.0211767	0.244048	0.489929	0.0226248	6.33062	10.8273	-0.0211767	0.244048	0.489929	0.0226248	6.33062	41	0.605712	9	0.618328
FBgn0266111	7.48703	0.159989	-0.475827	1.00401	0.0670498	19.239	6.99517	0.159989	-0.475827	1.00401	0.0717644	19.239	6.99517	NA	NA	NA	NA	NA	6.99517	NA	NA	NA	NA	NA	6	0.915325	2	0.713082
FBgn0034438	6.73413	-0.0559372	0.340752	0.690626	0.0512781	6.62149	7.54535	-0.0559372	0.340752	0.690626	0.045765	6.62149	7.28841	NA	NA	NA	NA	NA	7.28841	NA	NA	NA	NA	NA	6	0.554053	9	0.690395
FBgn0033378	5.17496	-0.359789	0.0279321	0.721743	0.0697342	11.7041	5.17496	-0.359789	0.0279321	0.721743	0.0697342	11.7041	5.17496	NA	NA	NA	NA	NA	5.17496	NA	NA	NA	NA	NA	6	0.414277	1	0.4635
FBgn0050062	5.76583	NA	NA	NA	NA	NA	6.55739	NA	NA	NA	NA	NA	6.27845	NA	NA	NA	NA	NA	6.27845	NA	NA	NA	NA	NA	1	0.406507	9	0.787451
FBgn0259832	4.43064	-0.114235	-0.431227	0.892202	0.100686	17.0109	4.03327	-0.114235	-0.431227	0.892202	0.110605	17.0109	4.03327	-0.114235	-0.431227	0.892202	0.110605	17.0109	4.03327	NA	NA	NA	NA	NA	18	0.654231	2	0.56477
FBgn0265182	12.2469	-0.250076	0.764496	1.60872	0.0656787	7.20757	11.7638	-0.250076	0.764496	1.60872	0.0683759	7.20757	11.9844	-0.233655	0.368538	0.87273	0.036411	8.15833	11.9844	-0.233655	0.368538	0.87273	0.036411	8.15833	41	0.947012	9	0.735773
FBgn0033845	8.2333	-0.17839	-0.165154	0.486205	0.0295268	14.8529	7.88315	-0.17839	-0.165154	0.486205	0.0308383	14.8529	8.00913	NA	NA	NA	NA	NA	7.88315	NA	NA	NA	NA	NA	6	0.461619	10	0.468751
FBgn0266819	6.31956	0.638347	-0.817135	2.07383	0.164081	20.5331	6.49322	0.260105	-0.158912	0.609615	0.0469425	21.9051	6.31956	0.260105	-0.158912	0.609615	0.0482324	21.9051	6.49322	0.260105	-0.158912	0.609615	0.0469425	21.9051	39	0.550284	6	0.327643
FBgn0033486	9.94329	-0.379215	-0.527647	1.29956	0.0653487	15.6197	9.50201	-0.0940332	-0.23186	0.500405	0.0263316	16.5283	9.50201	NA	NA	NA	NA	NA	9.6204	-0.0940332	-0.23186	0.500405	0.0260075	16.5283	24	0.575275	11	0.396473
FBgn0033519	3.03491	-0.857754	0.244873	1.78405	0.293921	10.9378	3.03491	-0.857754	0.244873	1.78405	0.293921	10.9378	3.03491	NA	NA	NA	NA	NA	3.03491	NA	NA	NA	NA	NA	6	0.406734	1	0.435843
FBgn0266391	5.45983	-0.0209109	-0.682318	1.36528	0.125029	17.883	4.5052	-0.0209109	-0.682318	1.36528	0.151522	17.883	4.5052	NA	NA	NA	NA	NA	4.5052	NA	NA	NA	NA	NA	6	0.428839	2	0.718024
FBgn0085434	13.7475	0.172839	0.332597	0.749652	0.027265	4.16938	15.093	0.172839	0.332597	0.749652	0.0248344	4.16938	14.6966	NA	NA	NA	NA	NA	14.6966	NA	NA	NA	NA	NA	6	0.441572	9	0.721407
FBgn0029843	7.53384	NA	NA	NA	NA	NA	7.99531	-0.207939	0.0243866	0.418727	0.0261858	11.5541	7.85155	-0.207939	0.0243866	0.418727	0.0266653	11.5541	7.85155	-0.207939	0.0243866	0.418727	0.0266653	11.5541	33	0.641629	9	0.492257	yes
FBgn0029913	6.21801	0.423199	0.0292241	0.848414	0.0682223	0.263353	5.99073	0.423199	0.0292241	0.848414	0.0708105	0.263353	5.99073	NA	NA	NA	NA	NA	6.21801	NA	NA	NA	NA	NA	6	0.886796	7	0.532984
FBgn0002562	4.99037	-0.130233	0.6731	1.37117	0.137381	6.73003	4.10674	-0.130233	0.6731	1.37117	0.166941	6.73003	4.10674	NA	NA	NA	NA	NA	4.10674	-0.130233	0.6731	1.37117	0.166941	6.73003	23	0.475123	2	0.589715
FBgn0030555	11.7731	-0.254253	-0.0692469	0.527028	0.0223828	13.0157	10.8285	-0.102931	-0.307946	0.649386	0.029985	16.7679	11.1761	-0.254253	-0.0692469	0.527028	0.0235784	13.0157	11.0058	-0.254253	-0.0692469	0.527028	0.0239432	13.0157	40	0.405035	15	0.504573
FBgn0030434	7.0579	NA	NA	NA	NA	NA	7.0579	NA	NA	NA	NA	NA	7.0579	NA	NA	NA	NA	NA	7.0579	NA	NA	NA	NA	NA	1	0.659961	1	0.477545
FBgn0030645	4.97088	NA	NA	NA	NA	NA	4.39048	NA	NA	NA	NA	NA	4.39048	NA	NA	NA	NA	NA	4.39048	NA	NA	NA	NA	NA	1	0.743671	2	0.582703
FBgn0031053	6.18143	0.346514	-0.138743	0.746516	0.0603838	22.5453	6.81913	0.133508	-0.757187	1.53773	0.112751	18.6666	6.5043	NA	NA	NA	NA	NA	6.5043	NA	NA	NA	NA	NA	7	0.646837	9	0.414431
FBgn0030966	8.02109	NA	NA	NA	NA	NA	8.02109	NA	NA	NA	NA	NA	8.02109	NA	NA	NA	NA	NA	8.02109	NA	NA	NA	NA	NA	1	0.516786	1	0.396147
FBgn0030207	4.74172	NA	NA	NA	NA	NA	3.70664	NA	NA	NA	NA	NA	3.70664	NA	NA	NA	NA	NA	3.70664	NA	NA	NA	NA	NA	1	0.430865	2	0.550564
FBgn0030251	8.60365	0.155067	0.248119	0.58518	0.0340077	3.86639	9.22117	0.155067	0.248119	0.58518	0.0317303	3.86639	8.97506	NA	NA	NA	NA	NA	9.22117	0.155067	0.248119	0.58518	0.0317303	3.86639	23	0.691206	10	0.547672
FBgn0011566	6.96	NA	NA	NA	NA	NA	6.96	-0.231745	-0.25095	0.683173	0.0490785	15.1519	6.96	NA	NA	NA	NA	NA	6.96	NA	NA	NA	NA	NA	3	0.455842	1	0.426055	yes
FBgn0015527	7.19953	-0.0466549	0.220507	0.450778	0.0313061	6.79643	7.3386	-0.0466549	0.220507	0.450778	0.0307128	6.79643	7.3386	NA	NA	NA	NA	NA	7.3386	NA	NA	NA	NA	NA	6	0.536136	2	0.415648
FBgn0029706	8.81107	0.159222	0.341267	0.753166	0.0427398	4.33254	8.9997	0.159222	0.341267	0.753166	0.0418439	4.33254	8.9997	NA	NA	NA	NA	NA	8.9997	NA	NA	NA	NA	NA	6	0.687411	2	0.370849
FBgn0023537	8.99439	0.480815	-0.0261132	0.963047	0.053536	23.7928	8.99439	0.480815	-0.0261132	0.963047	0.053536	23.7928	8.99439	NA	NA	NA	NA	NA	8.99439	NA	NA	NA	NA	NA	6	0.891528	1	0.305547
FBgn0023530	7.86198	NA	NA	NA	NA	NA	7.86198	NA	NA	NA	NA	NA	7.86198	NA	NA	NA	NA	NA	7.86198	NA	NA	NA	NA	NA	1	0.639557	1	0.323206
FBgn0030775	5.76478	NA	NA	NA	NA	NA	6.13488	NA	NA	NA	NA	NA	6.13488	NA	NA	NA	NA	NA	5.76478	NA	NA	NA	NA	NA	1	0.596387	7	0.249005
FBgn0052590	5.64914	NA	NA	NA	NA	NA	5.439	-0.466396	0.00945795	0.932984	0.0857679	11.9226	5.439	NA	NA	NA	NA	NA	5.439	NA	NA	NA	NA	NA	3	0.786907	2	0.284136	yes
FBgn0263257	13.0969	0.223024	0.302665	0.751919	0.0287059	3.57431	14.463	0.223024	0.302665	0.751919	0.0259946	3.57431	14.0388	NA	NA	NA	NA	NA	14.0388	NA	NA	NA	NA	NA	6	0.739575	9	0.700896
FBgn0043796	7.53723	NA	NA	NA	NA	NA	7.53723	NA	NA	NA	NA	NA	7.53723	NA	NA	NA	NA	NA	7.53723	NA	NA	NA	NA	NA	1	0.670956	1	0.414447
FBgn0029925	7.06922	NA	NA	NA	NA	NA	6.8836	NA	NA	NA	NA	NA	6.8836	NA	NA	NA	NA	NA	6.8836	NA	NA	NA	NA	NA	1	0.479636	2	0.384862
FBgn0004432	8.50562	-0.172644	0.0668739	0.370287	0.0217672	10.5884	8.80337	-0.172644	0.0668739	0.370287	0.021031	10.5884	8.80337	-0.172644	0.0668739	0.370287	0.021031	10.5884	8.80337	NA	NA	NA	NA	NA	18	0.426793	2	0.335573
FBgn0040066	7.01079	NA	NA	NA	NA	NA	7.01079	NA	NA	NA	NA	NA	7.01079	NA	NA	NA	NA	NA	7.01079	NA	NA	NA	NA	NA	1	0.679429	1	0.49575
FBgn0030937	7.30646	-0.1534	-0.419064	0.892517	0.0610773	16.6596	7.07396	-0.1534	-0.419064	0.892517	0.0630847	16.6596	7.30646	NA	NA	NA	NA	NA	7.07396	NA	NA	NA	NA	NA	6	0.931837	6	0.384594
FBgn0025641	10.3074	NA	NA	NA	NA	NA	10.5971	0.135064	0.183819	0.456209	0.0215253	3.57952	10.5971	-0.248319	0.134753	0.56505	0.0266607	10.1009	10.5971	-0.248319	0.134753	0.56505	0.0266607	10.1009	34	0.51793	2	0.524611	yes
FBgn0040395	11.2067	0.203939	-0.343571	0.79908	0.0356519	20.0462	11.2067	0.203939	-0.343571	0.79908	0.0356519	20.0462	11.2067	0.0770604	-0.193501	0.416561	0.0185854	19.4476	11.2067	0.0770604	-0.193501	0.416561	0.0185854	19.4476	41	0.964755	1	0.384201
FBgn0011741	7.16741	NA	NA	NA	NA	NA	6.88841	NA	NA	NA	NA	NA	6.88841	NA	NA	NA	NA	NA	6.88841	NA	NA	NA	NA	NA	1	0.662026	2	0.632954
FBgn0040384	10.5893	-0.141782	0.606264	1.24524	0.058797	6.87751	10.9174	-0.621938	0.639865	1.78464	0.0817335	8.94573	10.9174	NA	NA	NA	NA	NA	10.9174	NA	NA	NA	NA	NA	7	0.690572	2	0.691523
FBgn0030109	8.88113	NA	NA	NA	NA	NA	8.68644	NA	NA	NA	NA	NA	8.68644	NA	NA	NA	NA	NA	8.68644	NA	NA	NA	NA	NA	1	0.540924	2	0.592121
FBgn0267180	7.68613	-0.20537	-0.68401	1.42835	0.0929175	16.8859	7.44984	-0.245182	-0.231993	0.675085	0.0453087	14.8945	7.68613	NA	NA	NA	NA	NA	7.44984	-0.245182	-0.231993	0.675085	0.0453087	14.8945	24	0.676962	6	0.431365
FBgn0030763	4.97175	-0.279731	0.732677	1.56852	0.157743	7.3931	5.31233	-0.279731	0.732677	1.56852	0.14763	7.3931	5.31233	-0.235179	-0.458589	1.03075	0.0970152	16.19	5.31233	-0.235179	-0.458589	1.03075	0.0970152	16.19	41	0.772589	2	0.263548
FBgn0027093	6.52748	NA	NA	NA	NA	NA	6.85358	NA	NA	NA	NA	NA	6.85358	NA	NA	NA	NA	NA	6.85358	NA	NA	NA	NA	NA	1	0.535848	2	0.484519
FBgn0052708	4.83891	-0.499956	0.369657	1.24355	0.128495	9.5681	4.83891	-0.499956	0.369657	1.24355	0.128495	9.5681	4.83891	NA	NA	NA	NA	NA	4.83891	NA	NA	NA	NA	NA	6	0.79569	1	0.510617
FBgn0029810	9.36929	NA	NA	NA	NA	NA	9.84727	NA	NA	NA	NA	NA	9.65435	NA	NA	NA	NA	NA	9.65435	NA	NA	NA	NA	NA	1	0.761848	9	0.250639
FBgn0027793	4.57222	NA	NA	NA	NA	NA	4.06661	NA	NA	NA	NA	NA	4.06661	NA	NA	NA	NA	NA	4.06661	NA	NA	NA	NA	NA	1	0.496753	2	0.616751
FBgn0283476	6.50859	NA	NA	NA	NA	NA	6.10376	NA	NA	NA	NA	NA	6.10376	NA	NA	NA	NA	NA	6.10376	NA	NA	NA	NA	NA	1	0.463516	2	0.546164
FBgn0031142	5.4082	0.36976	0.520637	1.27716	0.118076	3.64116	4.70772	0.36976	0.520637	1.27716	0.135645	3.64116	5.4082	NA	NA	NA	NA	NA	4.70772	NA	NA	NA	NA	NA	6	0.751937	6	0.403807
FBgn0004143	5.97287	0.631594	-1.20297	2.71739	0.227478	19.8467	5.35006	0.631594	-1.20297	2.71739	0.253959	19.8467	5.35006	NA	NA	NA	NA	NA	5.35006	NA	NA	NA	NA	NA	6	0.830532	2	0.593617
FBgn0030098	4.73416	NA	NA	NA	NA	NA	1.64565	-0.914981	-0.0070575	1.83002	0.556017	12.0295	3.04778	-0.914981	-0.0070575	1.83002	0.300221	12.0295	1.64565	NA	NA	NA	NA	NA	10	0.625456	10	0.625153	yes
FBgn0040371	4.37403	NA	NA	NA	NA	NA	4.71023	NA	NA	NA	NA	NA	4.71023	NA	NA	NA	NA	NA	4.37403	NA	NA	NA	NA	NA	1	0.497661	7	0.370206
FBgn0083956	9.72205	0.238652	0.230345	0.663365	0.0341165	2.93235	10.5497	0.238652	0.230345	0.663365	0.0314399	2.93235	10.258	NA	NA	NA	NA	NA	10.5497	NA	NA	NA	NA	NA	6	0.426738	10	0.47731
FBgn0085430	12.46	0.101202	-0.288301	0.611096	0.0245224	19.2895	12.5324	0.101202	-0.288301	0.611096	0.0243805	19.2895	12.5324	NA	NA	NA	NA	NA	12.46	NA	NA	NA	NA	NA	6	0.84892	7	0.257299
FBgn0265464	9.3265	0.414678	0.152669	0.883778	0.0473799	1.34745	8.74189	0.414678	0.152669	0.883778	0.0505484	1.34745	8.92762	NA	NA	NA	NA	NA	8.92762	NA	NA	NA	NA	NA	6	0.496487	9	0.610831
FBgn0029714	5.57679	NA	NA	NA	NA	NA	6.49119	0.921113	0.0565493	1.84569	0.142169	0.234208	6.12098	NA	NA	NA	NA	NA	6.12098	NA	NA	NA	NA	NA	3	0.587111	9	0.811305	yes
FBgn0029831	8.14359	0.0701904	0.639496	1.28667	0.0789992	5.58242	9.36042	0.0701904	0.639496	1.28667	0.0687295	5.58242	8.90263	0.0701904	0.639496	1.28667	0.0722637	5.58242	8.90263	0.0701904	0.639496	1.28667	0.0722637	5.58242	38	0.442511	9	0.394782
FBgn0267162	4.44296	NA	NA	NA	NA	NA	4.44296	NA	NA	NA	NA	NA	4.44296	NA	NA	NA	NA	NA	4.44296	NA	NA	NA	NA	NA	1	0.45083	1	0.478408
FBgn0030653	4.85964	-0.287847	-0.33074	0.876915	0.0902241	15.2644	4.08445	-0.287847	-0.33074	0.876915	0.107348	15.2644	4.08445	-0.287847	-0.33074	0.876915	0.107348	15.2644	4.08445	NA	NA	NA	NA	NA	18	0.447884	2	0.66093
FBgn0026879	6.02487	NA	NA	NA	NA	NA	6.02487	NA	NA	NA	NA	NA	6.02487	NA	NA	NA	NA	NA	6.02487	NA	NA	NA	NA	NA	1	0.766126	1	0.298102
FBgn0030683	5.11133	-0.37121	-0.171649	0.817949	0.0800133	13.6544	5.11133	-0.37121	-0.171649	0.817949	0.0800133	13.6544	5.11133	NA	NA	NA	NA	NA	5.11133	NA	NA	NA	NA	NA	6	0.535619	1	0.368968
FBgn0003132	6.02946	NA	NA	NA	NA	NA	6.39209	NA	NA	NA	NA	NA	6.39209	NA	NA	NA	NA	NA	6.02946	NA	NA	NA	NA	NA	1	0.671797	7	0.332077
FBgn0030743	6.56162	-0.100091	-0.279815	0.594356	0.0452903	16.6878	6.25926	-0.100091	-0.279815	0.594356	0.0474781	16.6878	6.25926	-0.100091	-0.279815	0.594356	0.0474781	16.6878	6.25926	NA	NA	NA	NA	NA	18	0.486679	2	0.576189
FBgn0053080	9.85647	-0.168961	1.14855	2.32183	0.117782	6.55791	9.85647	-0.168961	1.14855	2.32183	0.117782	6.55791	9.85647	NA	NA	NA	NA	NA	10.0143	0.00417135	0.35452	0.709089	0.035404	5.95506	26	0.494515	8	0.233296
FBgn0052693	4.56194	NA	NA	NA	NA	NA	5.50437	NA	NA	NA	NA	NA	5.11455	NA	NA	NA	NA	NA	5.11455	NA	NA	NA	NA	NA	1	0.562362	9	0.704035
FBgn0030361	7.09871	NA	NA	NA	NA	NA	6.67021	NA	NA	NA	NA	NA	6.81494	NA	NA	NA	NA	NA	6.81494	NA	NA	NA	NA	NA	1	0.614968	9	0.460198
FBgn0263987	10.2446	-0.0535062	0.21414	0.441447	0.0215454	6.93526	10.5842	-0.0535062	0.21414	0.441447	0.0208541	6.93526	10.5842	NA	NA	NA	NA	NA	10.5842	NA	NA	NA	NA	NA	6	0.516689	2	0.444868
FBgn0025627	6.68781	-0.181945	0.144573	0.464781	0.0347484	9.4353	6.52535	-0.181945	0.144573	0.464781	0.0356135	9.4353	6.68781	NA	NA	NA	NA	NA	6.68781	-0.181945	0.144573	0.464781	0.0347484	9.4353	23	0.434912	3	0.210726
FBgn0261284	4.55532	-0.450357	1.74823	3.6106	0.396306	6.96305	4.55532	-0.450357	1.74823	3.6106	0.396306	6.96305	4.55532	NA	NA	NA	NA	NA	4.55532	NA	NA	NA	NA	NA	6	0.696807	1	0.513427
FBgn0030858	8.07015	NA	NA	NA	NA	NA	8.19199	NA	NA	NA	NA	NA	8.07015	NA	NA	NA	NA	NA	8.19199	NA	NA	NA	NA	NA	1	0.58837	6	0.264935
FBgn0003996	11.9555	0.233398	0.910199	1.8793	0.0785955	5.04119	11.9555	-0.348452	0.677387	1.52351	0.0637159	7.81477	11.9555	0.233398	0.910199	1.8793	0.0785955	5.04119	12.4349	0.233398	0.910199	1.8793	0.0755653	5.04119	40	0.489437	8	0.604247
FBgn0287645	3.49304	-0.515839	0.305017	1.19854	0.171561	9.96027	3.90475	-0.515839	0.305017	1.19854	0.153472	9.96027	3.90475	-0.515839	0.305017	1.19854	0.153472	9.96027	3.49304	-0.515839	0.305017	1.19854	0.171561	9.96027	38	0.440465	7	0.448072
FBgn0025839	8.44182	0.357632	0.155585	0.780018	0.0461996	1.5674	8.29571	0.357632	0.155585	0.780018	0.0470133	1.5674	8.29571	NA	NA	NA	NA	NA	8.44182	NA	NA	NA	NA	NA	6	0.909104	7	0.598442
FBgn0011742	9.20528	-0.206625	0.220769	0.604757	0.0328484	8.87364	9.20528	-0.206625	0.220769	0.604757	0.0328484	8.87364	9.34777	NA	NA	NA	NA	NA	9.20528	NA	NA	NA	NA	NA	6	0.9177	4	0.411645
FBgn0052668	8.29276	NA	NA	NA	NA	NA	8.18216	NA	NA	NA	NA	NA	8.29276	NA	NA	NA	NA	NA	8.18216	NA	NA	NA	NA	NA	1	0.667702	6	0.362122
FBgn0030808	8.32379	NA	NA	NA	NA	NA	8.68964	NA	NA	NA	NA	NA	8.68964	-0.237073	0.122926	0.534095	0.0307317	10.1728	8.68964	-0.237073	0.122926	0.534095	0.0307317	10.1728	16	0.74834	2	0.386064
FBgn0001189	8.80457	0.0840437	0.444722	0.905188	0.0514045	5.28656	9.14425	0.0840437	0.444722	0.905188	0.0494949	5.28656	9.14425	NA	NA	NA	NA	NA	9.14425	NA	NA	NA	NA	NA	6	0.845011	2	0.476969
FBgn0263705	7.73487	0.377304	0.317344	0.986033	0.0637395	2.6711	8.86768	0.377304	0.317344	0.986033	0.055597	2.6711	8.46041	NA	NA	NA	NA	NA	8.46041	NA	NA	NA	NA	NA	6	0.537268	9	0.652603
FBgn0029941	11.0465	NA	NA	NA	NA	NA	10.8957	NA	NA	NA	NA	NA	11.0465	NA	NA	NA	NA	NA	10.8957	NA	NA	NA	NA	NA	1	0.538393	6	0.771022
FBgn0283680	7.94566	0.2605	0.0454249	0.528862	0.03328	0.659435	8.87484	0.2605	0.0454249	0.528862	0.0297956	0.659435	8.56663	NA	NA	NA	NA	NA	8.56663	NA	NA	NA	NA	NA	6	0.56375	9	0.841483
FBgn0023522	7.66176	-0.064517	0.195215	0.4112	0.0268346	7.21922	7.48564	-0.064517	0.195215	0.4112	0.0274659	7.21922	7.66176	NA	NA	NA	NA	NA	7.48564	NA	NA	NA	NA	NA	6	0.606266	6	0.504473
FBgn0027601	9.5685	1.05648	-0.593669	2.42371	0.12665	22.0445	9.76833	0.553654	-0.479009	1.46422	0.0749471	21.2756	9.5685	0.223113	-0.271287	0.702499	0.0367089	20.629	9.76833	0.223113	-0.271287	0.702499	0.035958	20.629	42	0.468347	6	0.486895
FBgn0030692	8.54854	0.151069	0.239321	0.566026	0.0331066	3.84922	8.39238	0.151069	0.239321	0.566026	0.0337226	3.84922	8.39238	NA	NA	NA	NA	NA	8.54854	NA	NA	NA	NA	NA	6	0.780099	7	0.520385
FBgn0085478	12.1211	NA	NA	NA	NA	NA	11.7078	0.0396505	0.203293	0.414247	0.0176911	5.26423	11.9743	NA	NA	NA	NA	NA	11.7078	NA	NA	NA	NA	NA	3	0.646722	10	0.742537	yes
FBgn0029807	7.47486	NA	NA	NA	NA	NA	7.22493	NA	NA	NA	NA	NA	7.47486	NA	NA	NA	NA	NA	7.22493	NA	NA	NA	NA	NA	1	0.50833	6	0.488041
FBgn0030313	7.81733	NA	NA	NA	NA	NA	7.67618	-0.182831	-0.0844591	0.402793	0.0262365	13.653	7.81733	NA	NA	NA	NA	NA	7.67618	-0.182831	-0.0844591	0.402793	0.0262365	13.653	12	0.570992	6	0.590456	yes
FBgn0031061	7.92457	-0.300817	0.213842	0.738157	0.0465739	9.63947	7.65229	NA	NA	NA	NA	NA	7.65229	NA	NA	NA	NA	NA	7.65229	NA	NA	NA	NA	NA	2	0.813554	2	0.630864
FBgn0085446	10.6677	0.00679304	0.651287	1.30265	0.0610559	5.96016	11.88	0.00679304	0.651287	1.30265	0.054825	5.96016	11.5733	-0.266081	0.461606	1.06561	0.0460372	7.99735	11.5733	-0.266081	0.461606	1.06561	0.0460372	7.99735	41	0.798082	9	0.867594
FBgn0052602	6.46532	NA	NA	NA	NA	NA	5.72578	NA	NA	NA	NA	NA	6.46532	NA	NA	NA	NA	NA	5.72578	NA	NA	NA	NA	NA	1	0.468435	6	0.669731
FBgn0263589	4.80069	0.137997	0.75221	1.52953	0.159303	5.30696	4.52153	0.137997	0.75221	1.52953	0.169138	5.30696	4.80069	NA	NA	NA	NA	NA	4.52153	NA	NA	NA	NA	NA	6	0.926774	6	0.273373
FBgn0030824	2.74302	-0.374112	0.793381	1.75432	0.319779	7.68306	1.18166	-0.374112	0.793381	1.75432	0.742315	7.68306	1.18166	NA	NA	NA	NA	NA	1.90991	-0.374112	0.793381	1.75432	0.459269	7.68306	23	0.418416	11	0.312447
FBgn0265611	5.72627	-0.747792	-0.0431447	1.49807	0.130807	12.2201	5.72627	NA	NA	NA	NA	NA	5.72627	NA	NA	NA	NA	NA	5.72627	NA	NA	NA	NA	NA	2	0.849527	1	0.440733
FBgn0052726	4.39566	-0.618344	0.529508	1.62816	0.185201	9.29503	5.66018	-0.618344	0.529508	1.62816	0.143826	9.29503	5.015	NA	NA	NA	NA	NA	5.015	NA	NA	NA	NA	NA	6	0.756457	9	0.395631
FBgn0029882	6.97314	0.30488	-0.324893	0.891084	0.063894	20.8787	6.97314	0.30488	-0.324893	0.891084	0.063894	20.8787	6.97314	NA	NA	NA	NA	NA	6.97314	NA	NA	NA	NA	NA	6	0.772888	1	0.45095
FBgn0030224	7.47287	-0.20804	0.202097	0.580082	0.0388125	9.05535	7.09926	-0.20804	0.202097	0.580082	0.0408551	9.05535	7.47287	NA	NA	NA	NA	NA	7.09926	NA	NA	NA	NA	NA	6	0.48453	6	0.466795
FBgn0264090	8.0444	0.359501	0.878456	1.89834	0.117992	4.51624	8.86666	0.359501	0.878456	1.89834	0.107049	4.51624	8.86666	NA	NA	NA	NA	NA	8.55398	NA	NA	NA	NA	NA	6	0.768728	11	0.406284
FBgn0025640	7.18324	NA	NA	NA	NA	NA	6.80669	NA	NA	NA	NA	NA	6.80669	NA	NA	NA	NA	NA	6.97974	NA	NA	NA	NA	NA	1	0.441007	11	0.335075
FBgn0031106	6.7623	NA	NA	NA	NA	NA	6.7623	NA	NA	NA	NA	NA	6.7623	NA	NA	NA	NA	NA	6.7623	NA	NA	NA	NA	NA	1	0.500545	1	0.339794
FBgn0040899	5.44944	NA	NA	NA	NA	NA	4.94835	NA	NA	NA	NA	NA	4.94835	NA	NA	NA	NA	NA	4.94835	NA	NA	NA	NA	NA	1	0.714884	2	0.690456
FBgn0030884	9.42206	0.465319	0.0798014	0.944225	0.0501071	0.648764	9.22954	0.465319	0.0798014	0.944225	0.0511523	0.648764	9.22954	0.102012	0.16562	0.389031	0.0210753	3.8913	9.22954	0.102012	0.16562	0.389031	0.0210753	3.8913	41	0.48807	2	0.450454
FBgn0029756	7.5583	0.163208	0.154512	0.449493	0.0297351	2.89548	8.2873	0.163208	0.154512	0.449493	0.0271194	2.89548	8.06142	NA	NA	NA	NA	NA	8.06142	NA	NA	NA	NA	NA	6	0.868665	9	0.50583
FBgn0030078	2.59074	-0.382022	0.71897	1.62832	0.314258	7.86558	3.57373	-0.382022	0.71897	1.62832	0.227818	7.86558	3.57373	NA	NA	NA	NA	NA	3.57373	NA	NA	NA	NA	NA	6	0.509257	2	0.546106
FBgn0040337	7.14232	-0.0979092	0.118169	0.30692	0.021486	8.64291	6.90619	-0.0979092	0.118169	0.30692	0.0222207	8.64291	6.90619	-0.0979092	0.118169	0.30692	0.0222207	8.64291	7.14232	NA	NA	NA	NA	NA	18	0.482421	7	0.590647
FBgn0287603	3.68736	0.0167886	-1.83423	3.66862	0.497458	18.035	2.08999	0.0167886	-1.83423	3.66862	0.877664	18.035	2.08999	NA	NA	NA	NA	NA	2.08999	NA	NA	NA	NA	NA	6	0.888554	2	0.411988
FBgn0261444	11.9255	-0.0694498	0.202686	0.428509	0.0179661	7.26092	12.2234	0.0630281	0.379969	0.770323	0.0315103	5.37211	12.2234	NA	NA	NA	NA	NA	12.2234	-0.0694498	0.202686	0.428509	0.0175283	7.26092	25	0.420752	2	0.496861
FBgn0263628	5.89379	0.493131	0.170666	1.04366	0.0885387	1.27267	5.89379	0.493131	0.170666	1.04366	0.0885387	1.27267	5.89379	NA	NA	NA	NA	NA	5.89379	NA	NA	NA	NA	NA	6	0.75843	1	0.517295
FBgn0030963	6.61845	NA	NA	NA	NA	NA	6.36539	NA	NA	NA	NA	NA	6.36539	NA	NA	NA	NA	NA	6.36539	NA	NA	NA	NA	NA	1	0.590926	2	0.355091
FBgn0288700	7.08185	0.184171	0.050886	0.382144	0.0269805	1.02969	7.27798	0.184171	0.050886	0.382144	0.0262534	1.02969	7.27798	0.184171	0.050886	0.382144	0.0262534	1.02969	7.08185	NA	NA	NA	NA	NA	18	0.492405	7	0.301568
FBgn0263415	3.69086	-0.728307	-0.047316	1.45969	0.197743	12.2478	4.2353	-0.728307	-0.047316	1.45969	0.172324	12.2478	3.69086	NA	NA	NA	NA	NA	3.69086	NA	NA	NA	NA	NA	6	0.699521	3	0.372804
FBgn0000810	8.70626	0.0545618	-0.12052	0.264591	0.0151954	19.6238	8.57372	0.0545618	-0.12052	0.264591	0.0154303	19.6238	8.70626	0.0545618	-0.12052	0.264591	0.0151954	19.6238	8.57372	0.0545618	-0.12052	0.264591	0.0154303	19.6238	38	0.414144	6	0.352608
FBgn0020381	7.99099	0.3614	-0.193014	0.819426	0.0512719	22.1263	7.99099	0.3614	-0.193014	0.819426	0.0512719	22.1263	7.99099	NA	NA	NA	NA	NA	7.99099	NA	NA	NA	NA	NA	6	0.660592	1	0.243394
FBgn0003950	3.79074	-1.45277	0.519754	3.08589	0.40703	10.6876	3.79074	NA	NA	NA	NA	NA	3.79074	NA	NA	NA	NA	NA	3.79074	NA	NA	NA	NA	NA	2	0.882294	1	0.24667
FBgn0030964	6.09392	-0.0896406	0.542194	1.09911	0.0901808	6.62585	6.09392	-0.0896406	0.542194	1.09911	0.0901808	6.62585	6.09392	NA	NA	NA	NA	NA	6.09392	NA	NA	NA	NA	NA	6	0.42106	1	0.422505
FBgn0004456	8.2674	0.290917	-0.122282	0.631145	0.0381707	22.4801	9.14112	NA	NA	NA	NA	NA	8.85413	NA	NA	NA	NA	NA	8.85413	NA	NA	NA	NA	NA	2	0.625867	9	0.803291
FBgn0286222	9.23675	0.0883017	-0.180956	0.402702	0.0217989	19.7341	9.35732	0.0883017	-0.180956	0.402702	0.021518	19.7341	9.35732	0.0883017	-0.180956	0.402702	0.021518	19.7341	9.35732	0.0883017	-0.180956	0.402702	0.021518	19.7341	38	0.742457	2	0.219954
FBgn0265663	3.79133	-1.07439	-1.05338	3.00928	0.396863	14.9623	3.31287	-1.07439	-1.05338	3.00928	0.45418	14.9623	3.31287	-0.222837	-0.73539	1.53682	0.231947	16.8761	3.31287	-0.222837	-0.73539	1.53682	0.231947	16.8761	41	0.572167	2	0.390628
FBgn0028331	11.7839	0.090989	-0.337936	0.699942	0.029699	19.0046	11.3783	0.090989	-0.337936	0.699942	0.0307578	19.0046	11.3783	0.0505224	-0.138743	0.295311	0.0129769	19.3339	11.4811	0.0505224	-0.138743	0.295311	0.0128608	19.3339	41	0.65199	11	0.55249
FBgn0030037	8.09568	-0.145758	-0.220177	0.528103	0.0326163	15.7664	8.09568	-0.145758	-0.220177	0.528103	0.0326163	15.7664	8.09568	NA	NA	NA	NA	NA	8.09568	NA	NA	NA	NA	NA	6	0.669085	1	0.498531
FBgn0011710	8.94474	NA	NA	NA	NA	NA	8.58269	NA	NA	NA	NA	NA	8.69842	NA	NA	NA	NA	NA	8.69842	NA	NA	NA	NA	NA	1	0.624245	9	0.442636
FBgn0040234	8.28754	0.151997	0.230982	0.553013	0.0333641	3.77688	8.42825	0.151997	0.230982	0.553013	0.0328071	3.77688	8.42825	NA	NA	NA	NA	NA	8.42825	NA	NA	NA	NA	NA	6	0.913578	2	0.364621
FBgn0031070	4.39978	-0.425236	0.164076	0.911584	0.103594	10.5934	4.39978	-0.425236	0.164076	0.911584	0.103594	10.5934	4.39978	NA	NA	NA	NA	NA	4.39978	NA	NA	NA	NA	NA	6	0.459255	1	0.273408
FBgn0030752	9.29846	-0.12796	0.165736	0.41877	0.0225182	8.51138	8.97748	-0.12796	0.165736	0.41877	0.0233233	8.51138	9.0941	NA	NA	NA	NA	NA	9.0941	NA	NA	NA	NA	NA	6	0.714215	9	0.284698
FBgn0260771	6.74405	NA	NA	NA	NA	NA	6.74405	NA	NA	NA	NA	NA	6.74405	NA	NA	NA	NA	NA	6.74405	NA	NA	NA	NA	NA	1	0.755757	1	0.348905
FBgn0030850	9.74172	NA	NA	NA	NA	NA	9.84372	NA	NA	NA	NA	NA	9.84372	NA	NA	NA	NA	NA	9.74172	NA	NA	NA	NA	NA	1	0.508778	7	0.452355
FBgn0030729	4.18794	NA	NA	NA	NA	NA	4.18794	-0.764247	0.305359	1.64599	0.196515	10.548	4.18794	NA	NA	NA	NA	NA	4.18794	NA	NA	NA	NA	NA	3	0.823397	1	0.362309	yes
FBgn0030512	9.38152	NA	NA	NA	NA	NA	9.63128	-0.213047	0.18962	0.570421	0.029613	9.22198	9.63128	NA	NA	NA	NA	NA	9.53891	NA	NA	NA	NA	NA	3	0.486225	11	0.464965	yes
FBgn0001404	10.8142	NA	NA	NA	NA	NA	10.8142	NA	NA	NA	NA	NA	10.8142	NA	NA	NA	NA	NA	10.8142	NA	NA	NA	NA	NA	1	0.536007	1	0.413504
FBgn0031037	9.63109	-0.317519	0.581098	1.32438	0.0687553	7.91018	9.63109	-0.317519	0.581098	1.32438	0.0687553	7.91018	9.63109	NA	NA	NA	NA	NA	9.63109	NA	NA	NA	NA	NA	6	0.842921	1	0.288816
FBgn0030943	6.68084	NA	NA	NA	NA	NA	6.29413	NA	NA	NA	NA	NA	6.29413	NA	NA	NA	NA	NA	6.29413	NA	NA	NA	NA	NA	1	0.640171	2	0.335255
FBgn0259834	6.31396	NA	NA	NA	NA	NA	7.15443	NA	NA	NA	NA	NA	6.77835	NA	NA	NA	NA	NA	6.77835	NA	NA	NA	NA	NA	1	0.412141	9	0.517694
FBgn0029693	8.70241	NA	NA	NA	NA	NA	8.59324	NA	NA	NA	NA	NA	8.59324	NA	NA	NA	NA	NA	8.70241	NA	NA	NA	NA	NA	1	0.439249	7	0.331681
FBgn0030631	8.7508	-0.12377	-0.0466591	0.264545	0.0151155	13.377	8.8744	NA	NA	NA	NA	NA	8.8744	NA	NA	NA	NA	NA	8.7508	-0.12377	-0.0466591	0.264545	0.0151155	13.377	14	0.514264	7	0.423641
FBgn0040367	3.80919	NA	NA	NA	NA	NA	3.16485	NA	NA	NA	NA	NA	3.16485	NA	NA	NA	NA	NA	3.16485	NA	NA	NA	NA	NA	1	0.450472	2	0.604308
FBgn0010294	3.84616	NA	NA	NA	NA	NA	3.32488	NA	NA	NA	NA	NA	3.32488	NA	NA	NA	NA	NA	3.32488	NA	NA	NA	NA	NA	1	0.671966	2	0.393342
FBgn0029525	7.91318	-0.26073	0.10002	0.558514	0.0352901	10.6008	7.91318	NA	NA	NA	NA	NA	7.91318	NA	NA	NA	NA	NA	7.91318	NA	NA	NA	NA	NA	2	0.545223	1	0.50622
FBgn0266549	9.33697	-0.533608	0.128127	1.09755	0.0587744	11.0999	9.71082	-0.533608	0.128127	1.09755	0.0565117	11.0999	9.9965	NA	NA	NA	NA	NA	9.33697	NA	NA	NA	NA	NA	6	0.688367	12	0.527806
FBgn0261927	2.64376	-0.75542	3.05576	6.2955	1.19064	6.92572	2.64376	-0.75542	3.05576	6.2955	1.19064	6.92572	2.64376	-0.150825	1.2378	2.49391	0.47166	6.46315	2.64376	-0.150825	1.2378	2.49391	0.47166	6.46315	41	0.884119	1	0.381735
FBgn0031118	11.8707	0.0978849	-0.0352307	0.208064	0.00876374	22.6803	12.1955	0.0978849	-0.0352307	0.208064	0.00853033	22.6803	12.0968	-0.0702541	-0.109797	0.2607	0.0107756	15.8258	12.0968	NA	NA	NA	NA	NA	21	0.5505	9	0.571304
FBgn0023177	7.86136	NA	NA	NA	NA	NA	7.86136	NA	NA	NA	NA	NA	7.86136	NA	NA	NA	NA	NA	7.86136	NA	NA	NA	NA	NA	1	0.663967	1	0.348199
FBgn0030403	8.37614	NA	NA	NA	NA	NA	8.27114	NA	NA	NA	NA	NA	8.27114	NA	NA	NA	NA	NA	8.37614	NA	NA	NA	NA	NA	1	0.698165	7	0.260368
FBgn0030740	8.96346	NA	NA	NA	NA	NA	8.45413	NA	NA	NA	NA	NA	8.45413	NA	NA	NA	NA	NA	8.45413	NA	NA	NA	NA	NA	1	0.487483	2	0.346658
FBgn0030716	10.1929	-0.0353673	0.253923	0.512749	0.0251523	6.52862	10.1929	-0.0353673	0.253923	0.512749	0.0251523	6.52862	10.3156	NA	NA	NA	NA	NA	10.1929	-0.123201	-0.126605	0.353313	0.0173313	15.052	26	0.484866	4	0.36379
FBgn0039965	7.3168	-0.13092	-0.286364	0.629745	0.0430342	16.3621	7.81631	-0.13092	-0.286364	0.629745	0.040284	16.3621	7.61483	NA	NA	NA	NA	NA	7.61483	NA	NA	NA	NA	NA	6	0.726593	9	0.513436
FBgn0001145	10.4467	NA	NA	NA	NA	NA	11.233	NA	NA	NA	NA	NA	10.9731	-0.115542	-0.300682	0.644235	0.0293553	16.5987	10.9731	NA	NA	NA	NA	NA	4	0.519651	9	0.868779
FBgn0052816	5.97087	0.152012	0.284155	0.64452	0.053972	4.12366	5.97087	0.152012	0.284155	0.64452	0.053972	4.12366	5.97087	NA	NA	NA	NA	NA	5.97087	NA	NA	NA	NA	NA	6	0.471644	1	0.485374
FBgn0029529	5.31683	NA	NA	NA	NA	NA	5.31683	-0.0117013	-0.58365	1.16753	0.109796	17.9234	5.31683	NA	NA	NA	NA	NA	5.31683	NA	NA	NA	NA	NA	3	0.646264	1	0.359226	yes
FBgn0031055	6.4133	0.0126354	0.642938	1.28612	0.10027	5.92494	6.4133	0.0126354	0.642938	1.28612	0.10027	5.92494	6.4133	NA	NA	NA	NA	NA	6.4133	NA	NA	NA	NA	NA	6	0.808144	1	0.393183
FBgn0027259	7.80251	-0.154288	-0.243505	0.576539	0.0369458	15.8427	7.50773	-0.154288	-0.243505	0.576539	0.0383964	15.8427	7.80251	NA	NA	NA	NA	NA	7.50773	NA	NA	NA	NA	NA	6	0.649061	6	0.700993
FBgn0029713	6.7556	NA	NA	NA	NA	NA	7.5563	0.715815	0.0197948	1.43218	0.0947671	0.105602	7.30119	NA	NA	NA	NA	NA	7.30119	NA	NA	NA	NA	NA	3	0.667735	9	0.427398	yes
FBgn0029705	9.21204	-0.400031	-0.116652	0.833384	0.0452334	13.0838	8.45771	-0.400031	-0.116652	0.833384	0.0492677	13.0838	8.67505	NA	NA	NA	NA	NA	8.67505	NA	NA	NA	NA	NA	6	0.771062	9	0.573536
FBgn0000092	5.78424	-1.30681	0.146661	2.63004	0.227345	11.5731	5.45431	-1.30681	0.146661	2.63004	0.241097	11.5731	5.45431	-0.699806	-0.0749677	1.40762	0.129037	12.4076	5.45431	-0.699806	-0.0749677	1.40762	0.129037	12.4076	41	0.691234	2	0.335404
FBgn0267081	2.08981	-0.909797	1.97332	4.3459	1.03978	7.65014	2.08981	-0.909797	1.97332	4.3459	1.03978	7.65014	2.08981	NA	NA	NA	NA	NA	2.08981	NA	NA	NA	NA	NA	6	0.554032	1	0.400503
FBgn0259722	6.91135	0.0636046	-0.327825	0.667877	0.0483174	18.732	5.98089	NA	NA	NA	NA	NA	6.25119	NA	NA	NA	NA	NA	6.25119	0.0636046	-0.327825	0.667877	0.05342	18.732	14	0.457388	9	0.838001
FBgn0004646	8.4653	0.207924	0.670605	1.4042	0.0829385	4.85158	9.38531	0.207924	0.670605	1.4042	0.0748083	4.85158	9.14318	NA	NA	NA	NA	NA	9.14318	NA	NA	NA	NA	NA	6	0.876999	9	0.4965
FBgn0052601	6.09616	-0.13704	-0.581047	1.19398	0.0979286	17.1153	5.74475	NA	NA	NA	NA	NA	5.74475	NA	NA	NA	NA	NA	5.74475	NA	NA	NA	NA	NA	2	0.469589	2	0.631851
FBgn0029751	4.04285	NA	NA	NA	NA	NA	3.40819	NA	NA	NA	NA	NA	3.40819	NA	NA	NA	NA	NA	3.40819	NA	NA	NA	NA	NA	1	0.749526	2	0.614348
FBgn0030474	8.68258	0.337287	0.0585737	0.68467	0.0394278	0.656787	8.52662	NA	NA	NA	NA	NA	8.68258	NA	NA	NA	NA	NA	8.52662	NA	NA	NA	NA	NA	2	0.533378	6	0.543689
FBgn0003965	7.215	0.37378	0.709346	1.6036	0.11113	4.14757	8.39671	-0.0839477	1.21755	2.44088	0.145348	6.26295	8.08891	NA	NA	NA	NA	NA	8.08891	NA	NA	NA	NA	NA	7	0.53286	9	0.581074
FBgn0284435	8.20138	0.379462	0.569125	1.36806	0.0834041	3.75378	9.54689	NA	NA	NA	NA	NA	9.13874	NA	NA	NA	NA	NA	9.13874	NA	NA	NA	NA	NA	2	0.437174	9	0.838684
FBgn0029643	6.75139	-0.315052	-0.000536063	0.630105	0.0466649	12.0065	6.03183	NA	NA	NA	NA	NA	6.29375	-0.315052	-0.000536063	0.630105	0.050058	12.0065	6.29375	-0.315052	-0.000536063	0.630105	0.050058	12.0065	28	0.621848	9	0.418124
FBgn0031030	13.7739	NA	NA	NA	NA	NA	13.222	NA	NA	NA	NA	NA	13.392	NA	NA	NA	NA	NA	13.392	NA	NA	NA	NA	NA	1	0.575491	9	0.860333
FBgn0021764	12.6364	0.141976	-0.134626	0.391312	0.0154836	21.1015	12.3918	NA	NA	NA	NA	NA	12.3918	NA	NA	NA	NA	NA	12.4884	NA	NA	NA	NA	NA	2	0.414812	11	0.723804
FBgn0031049	6.2092	NA	NA	NA	NA	NA	5.95181	NA	NA	NA	NA	NA	5.95181	NA	NA	NA	NA	NA	5.95181	NA	NA	NA	NA	NA	1	0.725785	2	0.408923
FBgn0030595	5.57536	-0.359617	-0.201248	0.824197	0.0739143	13.9488	5.95477	-0.359617	-0.201248	0.824197	0.0692048	13.9488	5.95477	NA	NA	NA	NA	NA	5.57536	NA	NA	NA	NA	NA	6	0.649634	7	0.621691
FBgn0000316	9.08309	0.221902	-0.0763735	0.469354	0.0258367	22.7338	8.4303	NA	NA	NA	NA	NA	8.65658	NA	NA	NA	NA	NA	8.65658	NA	NA	NA	NA	NA	2	0.439288	9	0.837615
FBgn0010303	11.2418	0.102324	-0.310506	0.653863	0.0290818	19.2159	11.2418	0.102324	-0.310506	0.653863	0.0290818	19.2159	11.2418	0.0057175	-0.0907854	0.18193	0.00809172	18.2402	11.1398	0.0057175	-0.0907854	0.18193	0.00816578	18.2402	41	0.517545	8	0.471353
FBgn0030321	8.10979	-0.493879	0.120701	1.01683	0.0626914	11.0844	8.10979	NA	NA	NA	NA	NA	8.10979	NA	NA	NA	NA	NA	8.10979	NA	NA	NA	NA	NA	2	0.535641	1	0.421036
FBgn0040892	6.32524	NA	NA	NA	NA	NA	6.50978	NA	NA	NA	NA	NA	6.50978	NA	NA	NA	NA	NA	6.32524	NA	NA	NA	NA	NA	1	0.551461	7	0.366768
FBgn0085479	8.20875	NA	NA	NA	NA	NA	7.76295	NA	NA	NA	NA	NA	8.02577	NA	NA	NA	NA	NA	7.76295	NA	NA	NA	NA	NA	1	0.532048	10	0.582815
FBgn0030108	5.28189	-0.0076485	0.488515	0.97715	0.0925001	6.0598	4.03244	NA	NA	NA	NA	NA	4.47563	NA	NA	NA	NA	NA	4.47563	NA	NA	NA	NA	NA	2	0.680245	9	0.652497
FBgn0030437	5.85295	-0.215269	0.253728	0.665488	0.0568506	8.68747	6.61938	-0.215269	0.253728	0.665488	0.0502682	8.68747	6.34515	NA	NA	NA	NA	NA	6.34515	NA	NA	NA	NA	NA	6	0.437419	9	0.511445
FBgn0029866	5.8839	0.327894	-0.180526	0.748611	0.0636152	22.0776	6.78502	0.327894	-0.180526	0.748611	0.0551664	22.0776	6.439	NA	NA	NA	NA	NA	6.439	NA	NA	NA	NA	NA	6	0.625521	9	0.672608
FBgn0264818	5.49301	NA	NA	NA	NA	NA	4.56678	NA	NA	NA	NA	NA	4.56678	NA	NA	NA	NA	NA	4.90064	NA	NA	NA	NA	NA	1	0.662842	11	0.49025
FBgn0031168	9.12498	NA	NA	NA	NA	NA	8.86806	NA	NA	NA	NA	NA	9.12498	NA	NA	NA	NA	NA	8.86806	NA	NA	NA	NA	NA	1	0.493544	6	0.62899
FBgn0030661	4.43618	NA	NA	NA	NA	NA	4.96326	NA	NA	NA	NA	NA	4.43618	NA	NA	NA	NA	NA	4.43618	NA	NA	NA	NA	NA	1	0.598902	3	0.341998
FBgn0029666	10.5927	NA	NA	NA	NA	NA	10.4604	NA	NA	NA	NA	NA	10.5927	0.167501	0.0825882	0.373509	0.0176305	1.74974	10.4604	NA	NA	NA	NA	NA	4	0.430883	6	0.598435
FBgn0266376	6.62172	NA	NA	NA	NA	NA	7.23545	0.263154	-0.162578	0.618649	0.0427513	21.8861	6.99451	0.263154	-0.162578	0.618649	0.0442239	21.8861	6.99451	NA	NA	NA	NA	NA	10	0.559205	9	0.484793	yes
FBgn0030521	9.47869	0.0231651	0.132374	0.268771	0.0141777	5.33826	9.63332	0.0231651	0.132374	0.268771	0.0139501	5.33826	9.47869	-0.26325	-0.0332888	0.530692	0.027994	12.4805	9.63332	0.0231651	0.132374	0.268771	0.0139501	5.33826	43	0.515542	6	0.514116
FBgn0283657	11.9922	0.1687	-0.184415	0.499874	0.0208416	20.8301	12.1305	0.1687	-0.184415	0.499874	0.020604	20.8301	12.1305	NA	NA	NA	NA	NA	11.9922	NA	NA	NA	NA	NA	6	0.625234	7	0.788929
FBgn0025633	11.6308	0.0630978	-0.292896	0.59923	0.0257605	18.8105	11.3901	0.0630978	-0.292896	0.59923	0.026305	18.8105	11.3901	NA	NA	NA	NA	NA	11.3901	NA	NA	NA	NA	NA	6	0.606649	2	0.70735
FBgn0261085	8.94908	0.362231	0.20168	0.829183	0.0463279	1.94052	9.24855	0.362231	0.20168	0.829183	0.0448278	1.94052	9.24855	NA	NA	NA	NA	NA	9.24855	NA	NA	NA	NA	NA	6	0.584232	2	0.497564
FBgn0003514	8.94807	0.0743415	0.29816	0.614577	0.0343413	5.06664	8.94807	0.0743415	0.29816	0.614577	0.0343413	5.06664	8.94807	NA	NA	NA	NA	NA	8.94807	NA	NA	NA	NA	NA	6	0.924097	1	0.329007
FBgn0030675	5.39677	NA	NA	NA	NA	NA	4.72128	NA	NA	NA	NA	NA	4.72128	NA	NA	NA	NA	NA	5.02327	NA	NA	NA	NA	NA	1	0.631064	11	0.427432
FBgn0030334	5.2201	-0.098973	-0.535202	1.08855	0.104265	17.3015	4.87457	-0.098973	-0.535202	1.08855	0.111656	17.3015	4.87457	NA	NA	NA	NA	NA	4.87457	NA	NA	NA	NA	NA	6	0.844119	2	0.526691
FBgn0261573	10.332	NA	NA	NA	NA	NA	10.332	NA	NA	NA	NA	NA	10.332	NA	NA	NA	NA	NA	10.332	NA	NA	NA	NA	NA	1	0.496205	1	0.296487
FBgn0000644	3.94397	NA	NA	NA	NA	NA	4.31534	NA	NA	NA	NA	NA	4.31534	NA	NA	NA	NA	NA	3.94397	NA	NA	NA	NA	NA	1	0.702479	7	0.306085
FBgn0265922	4.68284	0.118162	-0.913846	1.84291	0.196773	18.4912	3.61479	1.16733	-2.23867	5.04947	0.698445	19.836	3.61479	NA	NA	NA	NA	NA	3.61479	0.118162	-0.913846	1.84291	0.254912	18.4912	25	0.669933	2	0.700168
FBgn0031101	4.23214	NA	NA	NA	NA	NA	4.74974	0.621881	0.361476	1.43861	0.151441	2.01119	4.74974	NA	NA	NA	NA	NA	4.23214	NA	NA	NA	NA	NA	3	0.504772	7	0.439137	yes
FBgn0040342	6.54964	0.234498	0.3429	0.830831	0.0634257	3.70888	5.41841	NA	NA	NA	NA	NA	5.41841	NA	NA	NA	NA	NA	5.9276	NA	NA	NA	NA	NA	2	0.402341	11	0.787252
FBgn0027296	7.45673	NA	NA	NA	NA	NA	7.87694	0.144252	-0.303052	0.671265	0.0426095	19.697	7.69954	NA	NA	NA	NA	NA	7.69954	NA	NA	NA	NA	NA	3	0.67823	9	0.568821	yes
FBgn0030039	6.40522	NA	NA	NA	NA	NA	6.2618	NA	NA	NA	NA	NA	6.2618	NA	NA	NA	NA	NA	6.40522	NA	NA	NA	NA	NA	1	0.543884	7	0.260031
FBgn0266197	4.52314	-1.21278	-0.40729	2.55868	0.282844	13.2376	4.90028	NA	NA	NA	NA	NA	4.52314	NA	NA	NA	NA	NA	4.52314	NA	NA	NA	NA	NA	2	0.467313	3	0.226567
FBgn0030745	7.27737	NA	NA	NA	NA	NA	7.40938	-0.200902	-0.138139	0.487622	0.0329057	14.3008	7.27737	-0.200902	-0.138139	0.487622	0.0335026	14.3008	7.40938	NA	NA	NA	NA	NA	10	0.537283	6	0.46549	yes
FBgn0053639	8.94201	NA	NA	NA	NA	NA	9.65174	0.117122	0.355991	0.749527	0.0388286	4.78591	9.65174	NA	NA	NA	NA	NA	9.38083	NA	NA	NA	NA	NA	3	0.589578	11	0.504313	yes
FBgn0029834	11.3196	-0.33582	0.44847	1.12054	0.0494952	8.45509	11.2048	-0.161713	0.150491	0.441809	0.0197152	9.13724	11.3196	-0.161713	0.150491	0.441809	0.0195152	9.13724	11.3196	-0.161713	0.150491	0.441809	0.0195152	9.13724	39	0.417742	3	0.271179
FBgn0014024	8.87681	-0.0530794	0.171673	0.359382	0.0202427	7.1454	9.13542	-0.0530794	0.171673	0.359382	0.0196697	7.1454	9.13542	NA	NA	NA	NA	NA	9.00988	NA	NA	NA	NA	NA	6	0.470582	11	0.392942
FBgn0029785	8.89359	NA	NA	NA	NA	NA	9.13444	NA	NA	NA	NA	NA	9.13444	-0.300865	-0.167116	0.688323	0.0376773	13.9367	9.13444	NA	NA	NA	NA	NA	4	0.510537	2	0.489836
FBgn0025630	8.24412	-0.590044	0.31132	1.33428	0.0809228	10.1455	8.24412	-0.253663	-0.0257554	0.509934	0.0309271	12.3865	8.24412	-0.253663	-0.0257554	0.509934	0.0309271	12.3865	8.24412	-0.253663	-0.0257554	0.509934	0.0309271	12.3865	39	0.916214	1	0.473241
FBgn0030055	8.60264	NA	NA	NA	NA	NA	8.60264	0.152377	-0.0756063	0.340205	0.0197733	22.2407	8.60264	NA	NA	NA	NA	NA	8.60264	NA	NA	NA	NA	NA	3	0.403577	1	0.475783	yes
FBgn0030067	6.93551	-0.192346	0.569842	1.20286	0.0867173	7.24345	6.74827	-0.192346	0.569842	1.20286	0.0891235	7.24345	6.93551	NA	NA	NA	NA	NA	6.74827	NA	NA	NA	NA	NA	6	0.769291	6	0.513581
FBgn0029997	9.60569	-0.00220838	-0.244949	0.489918	0.0255014	17.9656	10.2473	NA	NA	NA	NA	NA	10.0275	NA	NA	NA	NA	NA	10.0275	NA	NA	NA	NA	NA	2	0.546613	9	0.893179
FBgn0030881	7.69536	NA	NA	NA	NA	NA	7.69536	NA	NA	NA	NA	NA	7.69536	NA	NA	NA	NA	NA	7.69536	NA	NA	NA	NA	NA	1	0.479401	1	0.320364
FBgn0265664	3.51341	0.347154	-0.67045	1.50999	0.21489	19.825	3.51341	0.347154	-0.67045	1.50999	0.21489	19.825	3.51341	NA	NA	NA	NA	NA	3.51341	0.347154	-0.67045	1.50999	0.21489	19.825	23	0.440799	1	0.3552
FBgn0030828	6.41574	NA	NA	NA	NA	NA	6.78349	NA	NA	NA	NA	NA	6.78349	NA	NA	NA	NA	NA	6.78349	NA	NA	NA	NA	NA	1	0.513421	2	0.197042
FBgn0023512	8.14994	-0.485043	0.0499663	0.97522	0.0598299	11.6079	8.14994	NA	NA	NA	NA	NA	8.14994	NA	NA	NA	NA	NA	8.14994	NA	NA	NA	NA	NA	2	0.669905	1	0.313133
FBgn0030274	8.16499	-0.0292796	-0.147771	0.301288	0.01845	17.2528	8.02765	-0.0292796	-0.147771	0.301288	0.0187656	17.2528	8.02765	NA	NA	NA	NA	NA	8.02765	-0.0292796	-0.147771	0.301288	0.0187656	17.2528	23	0.410482	2	0.389552
FBgn0029977	5.62053	NA	NA	NA	NA	NA	5.00842	NA	NA	NA	NA	NA	5.00842	NA	NA	NA	NA	NA	5.00842	NA	NA	NA	NA	NA	1	0.494099	2	0.577884
FBgn0031183	8.57724	NA	NA	NA	NA	NA	8.3557	NA	NA	NA	NA	NA	8.4794	NA	NA	NA	NA	NA	8.3557	NA	NA	NA	NA	NA	1	0.560124	10	0.437565
FBgn0030091	10.5595	0.125258	-0.0671118	0.284208	0.0134575	22.1212	10.4273	0.125258	-0.0671118	0.284208	0.013628	22.1212	10.4273	NA	NA	NA	NA	NA	10.4273	NA	NA	NA	NA	NA	6	0.744085	2	0.606173
FBgn0014411	8.94663	0.0482967	0.139343	0.294951	0.0164839	4.72557	8.79444	NA	NA	NA	NA	NA	8.79444	NA	NA	NA	NA	NA	8.79444	NA	NA	NA	NA	NA	2	0.565478	2	0.396627
FBgn0040340	8.41818	0.0810603	0.338663	0.696458	0.0413663	5.10262	8.53839	0.0810603	0.338663	0.696458	0.0407839	5.10262	8.53839	NA	NA	NA	NA	NA	8.53839	NA	NA	NA	NA	NA	6	0.577336	2	0.330891
FBgn0052579	6.11799	0.159004	-0.636579	1.31227	0.107247	18.935	6.11799	0.159004	-0.636579	1.31227	0.107247	18.935	6.11799	NA	NA	NA	NA	NA	6.11799	NA	NA	NA	NA	NA	6	0.903386	1	0.271873
FBgn0262740	10.9328	-0.0435696	-0.119042	0.25353	0.0115949	16.6598	10.9328	-0.0435696	-0.119042	0.25353	0.0115949	16.6598	11.039	NA	NA	NA	NA	NA	10.8405	NA	NA	NA	NA	NA	6	0.764164	14	0.620078
FBgn0264942	12.1318	-0.303271	0.0935097	0.63472	0.0261593	10.8576	10.8832	-0.303271	0.0935097	0.63472	0.0291604	10.8576	11.6484	NA	NA	NA	NA	NA	10.8832	-0.303271	0.0935097	0.63472	0.0291604	10.8576	23	0.447089	10	0.889235
FBgn0004924	11.0873	-0.0296627	-0.101717	0.211907	0.00955634	16.9161	11.1845	-0.0296627	-0.101717	0.211907	0.00947325	16.9161	11.1845	NA	NA	NA	NA	NA	11.0873	-0.0296627	-0.101717	0.211907	0.00955634	16.9161	23	0.431992	7	0.713014
FBgn0030100	6.30371	NA	NA	NA	NA	NA	5.88645	NA	NA	NA	NA	NA	5.88645	NA	NA	NA	NA	NA	5.88645	NA	NA	NA	NA	NA	1	0.729233	2	0.485368
FBgn0267001	13.102	0.307748	0.207206	0.742006	0.0283166	2.26349	13.5264	0.307748	0.207206	0.742006	0.027428	2.26349	13.3999	NA	NA	NA	NA	NA	13.5264	NA	NA	NA	NA	NA	6	0.797895	10	0.627367
FBgn0261803	2.13679	-0.608882	0.938195	2.23692	0.523428	8.19889	3.0356	-0.608882	0.938195	2.23692	0.368447	8.19889	3.0356	NA	NA	NA	NA	NA	3.0356	NA	NA	NA	NA	NA	6	0.889993	2	0.658481
FBgn0031012	6.19121	NA	NA	NA	NA	NA	6.90388	NA	NA	NA	NA	NA	6.62285	NA	NA	NA	NA	NA	6.62285	NA	NA	NA	NA	NA	1	0.438952	9	0.46492
FBgn0029686	6.99306	0.109444	-0.429334	0.886127	0.0633576	18.9534	6.71309	NA	NA	NA	NA	NA	6.71309	NA	NA	NA	NA	NA	6.71309	NA	NA	NA	NA	NA	2	0.509007	2	0.44864
FBgn0030573	5.25822	0.229733	-0.429305	0.973817	0.0925995	19.8768	4.85653	NA	NA	NA	NA	NA	4.85653	NA	NA	NA	NA	NA	4.85653	NA	NA	NA	NA	NA	2	0.533417	2	0.68123
FBgn0266572	10.7237	0.268395	0.0290568	0.539927	0.0251745	0.411924	10.3781	0.268395	0.0290568	0.539927	0.0260128	0.411924	10.5366	NA	NA	NA	NA	NA	10.3781	NA	NA	NA	NA	NA	6	0.632842	10	0.699065
FBgn0001341	7.78634	0.286525	0.0446732	0.579972	0.037243	0.590792	7.78634	NA	NA	NA	NA	NA	7.78634	NA	NA	NA	NA	NA	7.78634	NA	NA	NA	NA	NA	2	0.722859	1	0.39537
FBgn0263072	10.7955	0.158936	0.209839	0.526471	0.0243838	3.52394	11.5946	0.158936	0.209839	0.526471	0.0227032	3.52394	11.3546	NA	NA	NA	NA	NA	11.3546	NA	NA	NA	NA	NA	6	0.839923	9	0.503145
FBgn0030052	8.3061	-0.129498	0.0177938	0.26143	0.0157372	11.4784	9.22621	-0.0215648	-0.226621	0.45529	0.0246738	17.6376	8.92487	-0.129498	0.0177938	0.26143	0.0146461	11.4784	8.92487	-0.129498	0.0177938	0.26143	0.0146461	11.4784	40	0.477132	9	0.836707
FBgn0030788	7.07741	NA	NA	NA	NA	NA	6.80261	NA	NA	NA	NA	NA	7.07741	NA	NA	NA	NA	NA	6.80261	NA	NA	NA	NA	NA	1	0.437581	6	0.351861
FBgn0003964	9.12096	NA	NA	NA	NA	NA	8.99375	NA	NA	NA	NA	NA	8.99375	NA	NA	NA	NA	NA	8.99375	NA	NA	NA	NA	NA	1	0.556577	2	0.479579
FBgn0024361	6.88056	-0.54275	0.0783457	1.09675	0.0796992	11.4524	6.33527	NA	NA	NA	NA	NA	6.33527	NA	NA	NA	NA	NA	6.33527	NA	NA	NA	NA	NA	2	0.622576	2	0.649421
FBgn0025629	7.69239	-0.650552	0.321987	1.45175	0.0943627	10.2445	7.69239	-0.231801	-0.0108004	0.464105	0.0301665	12.1778	7.69239	-0.231801	-0.0108004	0.464105	0.0301665	12.1778	7.69239	-0.231801	-0.0108004	0.464105	0.0301665	12.1778	39	0.912288	1	0.287994
FBgn0029771	5.82503	NA	NA	NA	NA	NA	6.40209	NA	NA	NA	NA	NA	6.17028	NA	NA	NA	NA	NA	6.17028	NA	NA	NA	NA	NA	1	0.643969	9	0.290339
FBgn0030412	13.2002	0.192212	-0.160773	0.501172	0.0189836	21.3393	13.7969	0.192212	-0.160773	0.501172	0.0181625	21.3393	13.7969	NA	NA	NA	NA	NA	13.4964	NA	NA	NA	NA	NA	6	0.602757	11	0.718656
FBgn0052554	4.51176	NA	NA	NA	NA	NA	4.04682	NA	NA	NA	NA	NA	4.04682	NA	NA	NA	NA	NA	4.04682	NA	NA	NA	NA	NA	1	0.606529	2	0.605584
FBgn0261570	11.6527	0.191876	-0.449428	0.977348	0.0419364	19.5413	11.2162	0.267931	-0.616568	1.34453	0.059937	19.5658	11.294	0.061106	-0.151874	0.327412	0.0144949	19.4612	11.294	0.061106	-0.151874	0.327412	0.0144949	19.4612	42	0.672718	9	0.402041
FBgn0027528	8.33482	0.18376	-0.501135	1.06753	0.0640402	19.3425	8.58245	0.18376	-0.501135	1.06753	0.0621925	19.3425	8.33482	-0.0686045	-0.206284	0.434785	0.0260825	16.7736	8.33482	-0.0686045	-0.206284	0.434785	0.0260825	16.7736	41	0.572019	3	0.378146
FBgn0020909	5.71515	NA	NA	NA	NA	NA	5.71515	NA	NA	NA	NA	NA	5.71515	NA	NA	NA	NA	NA	5.71515	NA	NA	NA	NA	NA	1	0.438809	1	0.501439
FBgn0031062	6.00575	0.164394	0.270124	0.632431	0.0526521	3.91173	6.00575	0.164394	0.270124	0.632431	0.0526521	3.91173	6.00575	NA	NA	NA	NA	NA	6.00575	NA	NA	NA	NA	NA	6	0.558349	1	0.315668
FBgn0030809	11.5915	NA	NA	NA	NA	NA	11.7432	NA	NA	NA	NA	NA	11.7432	-0.141159	0.00174948	0.282339	0.0120213	11.9527	11.7432	-0.141159	0.00174948	0.282339	0.0120213	11.9527	16	0.490207	2	0.579355
FBgn0263111	15.0574	-0.151697	-0.299745	0.67189	0.0223109	16.2104	14.8669	-0.151697	-0.299745	0.67189	0.0225968	16.2104	15.0574	NA	NA	NA	NA	NA	14.8669	NA	NA	NA	NA	NA	6	0.77367	6	0.581793
FBgn0004367	8.05881	-0.107801	0.133315	0.342893	0.0212744	8.5973	8.17126	-0.107801	0.133315	0.342893	0.0209816	8.5973	8.17126	-0.107801	0.133315	0.342893	0.0209816	8.5973	8.17126	-0.107801	0.133315	0.342893	0.0209816	8.5973	38	0.489373	2	0.283791
FBgn0030056	8.35886	NA	NA	NA	NA	NA	8.49794	NA	NA	NA	NA	NA	8.49794	NA	NA	NA	NA	NA	8.49794	NA	NA	NA	NA	NA	1	0.601108	2	0.259466
FBgn0030955	5.15159	0.263334	0.276629	0.763855	0.0741377	3.09403	4.71173	0.263334	0.276629	0.763855	0.0810588	3.09403	4.71173	NA	NA	NA	NA	NA	5.15159	NA	NA	NA	NA	NA	6	0.452922	7	0.550948
FBgn0029133	6.89823	NA	NA	NA	NA	NA	7.37021	NA	NA	NA	NA	NA	7.19853	NA	NA	NA	NA	NA	7.19853	NA	NA	NA	NA	NA	1	0.509487	9	0.369295
FBgn0030514	8.63056	NA	NA	NA	NA	NA	8.63056	NA	NA	NA	NA	NA	8.63056	NA	NA	NA	NA	NA	8.63056	NA	NA	NA	NA	NA	1	0.7205	1	0.379544
FBgn0003159	8.89346	0.45487	0.435125	1.25895	0.0707797	2.91527	9.40273	0.45487	0.435125	1.25895	0.0669461	2.91527	9.40273	NA	NA	NA	NA	NA	9.40273	NA	NA	NA	NA	NA	6	0.825466	2	0.4989
FBgn0003638	13.0416	0.212909	0.0290428	0.429762	0.0164766	0.517849	13.0416	0.212909	0.0290428	0.429762	0.0164766	0.517849	13.2544	NA	NA	NA	NA	NA	12.9102	NA	NA	NA	NA	NA	6	0.57378	14	0.363692
FBgn0003390	8.20053	0.408772	0.0986435	0.841012	0.051278	0.904469	8.20053	0.0352833	0.277033	0.558542	0.0340552	5.51612	8.20053	0.0352833	0.277033	0.558542	0.0340552	5.51612	8.20053	0.0352833	0.277033	0.558542	0.0340552	5.51612	39	0.403028	1	0.355483
FBgn0031195	6.61495	-0.0521432	-0.30375	0.616387	0.0465904	17.3506	6.78133	-0.0521432	-0.30375	0.616387	0.0454473	17.3506	6.61495	0.221993	-0.431881	0.971189	0.0734087	19.8136	6.61495	0.221993	-0.431881	0.971189	0.0734087	19.8136	41	0.558339	3	0.230674
FBgn0030013	7.78797	0.246535	0.182164	0.613069	0.03936	2.43071	7.78797	0.246535	0.182164	0.613069	0.03936	2.43071	7.78797	0.0144869	0.473196	0.946836	0.0607884	5.8831	8.06026	0.0144869	0.473196	0.946836	0.0587348	5.8831	41	0.662045	8	0.514429
FBgn0086448	7.15562	-0.00991415	-0.452948	0.906112	0.0633147	17.9164	6.93461	NA	NA	NA	NA	NA	6.93461	NA	NA	NA	NA	NA	6.93461	NA	NA	NA	NA	NA	2	0.673764	2	0.421827
FBgn0040923	6.00754	NA	NA	NA	NA	NA	7.87138	NA	NA	NA	NA	NA	7.15869	NA	NA	NA	NA	NA	7.15869	NA	NA	NA	NA	NA	1	0.723782	9	0.835647
FBgn0265613	3.44117	-0.675889	0.513323	1.69744	0.246637	9.51894	3.44117	-0.675889	0.513323	1.69744	0.246637	9.51894	3.44117	NA	NA	NA	NA	NA	3.44117	NA	NA	NA	NA	NA	6	0.772944	1	0.325917
FBgn0003086	6.06707	NA	NA	NA	NA	NA	5.54838	NA	NA	NA	NA	NA	5.54838	NA	NA	NA	NA	NA	5.54838	NA	NA	NA	NA	NA	1	0.486632	2	0.526126
FBgn0029944	6.84853	NA	NA	NA	NA	NA	6.84853	NA	NA	NA	NA	NA	6.84853	NA	NA	NA	NA	NA	6.84853	NA	NA	NA	NA	NA	1	0.764287	1	0.274652
FBgn0029596	3.75981	NA	NA	NA	NA	NA	4.3021	NA	NA	NA	NA	NA	4.3021	NA	NA	NA	NA	NA	4.3021	NA	NA	NA	NA	NA	1	0.544679	2	0.493557
FBgn0031023	12.0912	-0.375639	0.288653	0.947472	0.0391802	9.49734	11.9927	-0.375639	0.288653	0.947472	0.0395021	9.49734	12.0912	-0.216948	0.0448572	0.443074	0.0183222	11.2212	11.9927	-0.216948	0.0448572	0.443074	0.0184727	11.2212	41	0.932415	6	0.377051
FBgn0030706	10.8389	0.0608679	0.285113	0.583075	0.0268973	5.1966	11.5859	0.0608679	0.285113	0.583075	0.025163	5.1966	11.384	NA	NA	NA	NA	NA	11.384	NA	NA	NA	NA	NA	6	0.785753	9	0.765336
FBgn0030695	7.57141	-0.20157	-0.276651	0.68459	0.0452089	15.5948	7.20542	-0.20157	-0.276651	0.68459	0.0475052	15.5948	7.20542	NA	NA	NA	NA	NA	7.20542	NA	NA	NA	NA	NA	6	0.61329	2	0.567288
FBgn0030468	8.10277	-0.246486	0.0646211	0.509633	0.031448	11.0206	7.98616	-0.246486	0.0646211	0.509633	0.0319072	11.0206	8.10277	NA	NA	NA	NA	NA	7.98616	NA	NA	NA	NA	NA	6	0.693075	6	0.278474
FBgn0030524	6.49809	0.116734	-0.503866	1.03442	0.0795943	18.8696	6.49809	0.116734	-0.503866	1.03442	0.0795943	18.8696	6.49809	NA	NA	NA	NA	NA	6.49809	NA	NA	NA	NA	NA	6	0.904811	1	0.313096
FBgn0030421	9.50173	0.0202376	-0.350793	0.702753	0.0369803	18.2201	9.24329	0.0202376	-0.350793	0.702753	0.0380142	18.2201	9.24329	NA	NA	NA	NA	NA	9.34735	NA	NA	NA	NA	NA	6	0.681044	11	0.37528
FBgn0040649	6.88241	0.041927	-0.315266	0.636083	0.0462108	18.505	6.88241	NA	NA	NA	NA	NA	6.88241	NA	NA	NA	NA	NA	6.73559	NA	NA	NA	NA	NA	2	0.621727	8	0.25133
FBgn0026575	11.9455	0.0626224	0.175841	0.373319	0.0156259	4.69318	11.8794	0.0626224	0.175841	0.373319	0.0157129	4.69318	11.9455	-0.0906114	0.0939285	0.261021	0.0109255	8.93135	11.8794	-0.0906114	0.0939285	0.261021	0.0109863	8.93135	41	0.596986	6	0.30369
FBgn0003559	9.93902	-0.0878607	0.161953	0.368502	0.0185381	7.89867	9.6106	NA	NA	NA	NA	NA	9.74684	NA	NA	NA	NA	NA	9.6106	NA	NA	NA	NA	NA	2	0.47937	10	0.456504
FBgn0283741	8.88383	-0.291782	-0.057668	0.594852	0.0334795	12.7453	9.07182	-0.291782	-0.057668	0.594852	0.0327857	12.7453	9.07182	NA	NA	NA	NA	NA	9.07182	NA	NA	NA	NA	NA	6	0.547048	2	0.480045
FBgn0030164	5.2097	0.0731413	0.475007	0.96121	0.0922519	5.41642	5.77784	NA	NA	NA	NA	NA	5.51336	NA	NA	NA	NA	NA	5.77784	NA	NA	NA	NA	NA	2	0.516046	10	0.283857
FBgn0052507	7.28958	NA	NA	NA	NA	NA	6.94414	NA	NA	NA	NA	NA	7.28958	NA	NA	NA	NA	NA	6.94414	NA	NA	NA	NA	NA	1	0.546948	6	0.625464
FBgn0004957	7.59772	0.359738	0.336057	0.984573	0.064794	2.87005	7.18659	0.359738	0.336057	0.984573	0.0685007	2.87005	7.18659	NA	NA	NA	NA	NA	7.18659	NA	NA	NA	NA	NA	6	0.911403	2	0.384209
FBgn0029890	4.91968	0.577181	-0.236628	1.24761	0.126798	22.5138	4.03044	0.577181	-0.236628	1.24761	0.154773	22.5138	4.03044	NA	NA	NA	NA	NA	4.03044	NA	NA	NA	NA	NA	6	0.707563	2	0.644035
FBgn0026060	5.65573	-0.244916	-0.439935	1.00703	0.0890273	16.0597	5.02458	-0.244916	-0.439935	1.00703	0.10021	16.0597	5.02458	NA	NA	NA	NA	NA	5.02458	NA	NA	NA	NA	NA	6	0.464828	2	0.565758
FBgn0052811	5.8665	0.310301	-0.310818	0.878395	0.0748653	20.9968	5.8665	NA	NA	NA	NA	NA	5.8665	-0.198602	0.211894	0.580833	0.0495042	8.87635	5.8665	-0.198602	0.211894	0.580833	0.0495042	8.87635	29	0.644969	1	0.482126
FBgn0262607	4.98385	0.385326	0.0337994	0.773611	0.0776118	0.334196	4.49127	0.385326	0.0337994	0.773611	0.0861239	0.334196	4.49127	NA	NA	NA	NA	NA	4.49127	NA	NA	NA	NA	NA	6	0.471445	2	0.588692
FBgn0031176	3.76956	-0.745218	0.0303162	1.49167	0.197857	11.8447	3.76956	-0.745218	0.0303162	1.49167	0.197857	11.8447	2.39502	-0.745218	0.0303162	1.49167	0.311411	11.8447	4.88744	NA	NA	NA	NA	NA	18	0.418401	14	0.800352
FBgn0041210	12.0102	-0.288965	0.303409	0.837993	0.0348866	8.90688	11.8933	-0.288965	0.303409	0.837993	0.0352295	8.90688	12.0102	NA	NA	NA	NA	NA	11.8933	NA	NA	NA	NA	NA	6	0.902389	6	0.376851
FBgn0024983	7.35133	NA	NA	NA	NA	NA	7.35133	NA	NA	NA	NA	NA	7.35133	NA	NA	NA	NA	NA	7.35133	NA	NA	NA	NA	NA	1	0.785574	1	0.4621
FBgn0027087	9.16564	-0.238801	-0.382791	0.90234	0.0492241	15.8695	8.74766	-0.238801	-0.382791	0.90234	0.0515761	15.8695	8.88221	NA	NA	NA	NA	NA	8.74766	NA	NA	NA	NA	NA	6	0.867765	10	0.456918
FBgn0052792	6.91762	-0.558414	0.10909	1.13794	0.0822494	11.2631	6.91762	-0.558414	0.10909	1.13794	0.0822494	11.2631	6.91762	NA	NA	NA	NA	NA	6.91762	NA	NA	NA	NA	NA	6	0.791596	1	0.407288
FBgn0025644	7.41679	-0.329833	-0.0550418	0.668787	0.045086	12.6316	6.58297	NA	NA	NA	NA	NA	6.91426	-0.329833	-0.0550418	0.668787	0.0483629	12.6316	6.91426	-0.329833	-0.0550418	0.668787	0.0483629	12.6316	28	0.412343	9	0.451754
FBgn0029950	7.18224	NA	NA	NA	NA	NA	7.35629	NA	NA	NA	NA	NA	7.35629	0.371925	-0.0690464	0.756561	0.0514227	23.2989	7.18224	0.371925	-0.0690464	0.756561	0.0526688	23.2989	16	0.513141	7	0.297259
FBgn0262945	4.96096	NA	NA	NA	NA	NA	5.90248	NA	NA	NA	NA	NA	5.90248	NA	NA	NA	NA	NA	5.56341	NA	NA	NA	NA	NA	1	0.690606	11	0.435429
FBgn0030739	7.97414	-0.0774726	-0.151936	0.341096	0.0213877	16.1989	7.51579	-0.0774726	-0.151936	0.341096	0.022692	16.1989	7.65633	NA	NA	NA	NA	NA	7.65633	NA	NA	NA	NA	NA	6	0.414226	9	0.433284
FBgn0267163	4.88611	0.114822	-0.410162	0.851861	0.0871717	19.0426	4.88611	0.114822	-0.410162	0.851861	0.0871717	19.0426	4.88611	NA	NA	NA	NA	NA	4.88611	NA	NA	NA	NA	NA	6	0.70392	1	0.266965
FBgn0029755	6.82793	-0.170983	0.240486	0.590148	0.0432157	8.36083	6.68013	-0.170983	0.240486	0.590148	0.0441719	8.36083	6.68013	NA	NA	NA	NA	NA	6.68013	NA	NA	NA	NA	NA	6	0.837293	2	0.269933
FBgn0029853	6.33977	-0.213875	-0.0784339	0.455607	0.0359325	13.3426	6.50167	-0.213875	-0.0784339	0.455607	0.0350377	13.3426	6.33977	NA	NA	NA	NA	NA	6.50167	NA	NA	NA	NA	NA	6	0.577013	6	0.37136
FBgn0029894	8.41277	0.0895091	-0.143921	0.33897	0.0201462	20.1253	8.41277	0.0895091	-0.143921	0.33897	0.0201462	20.1253	8.41277	0.0895091	-0.143921	0.33897	0.0201462	20.1253	8.41277	NA	NA	NA	NA	NA	18	0.550381	1	0.246471
FBgn0014464	7.74026	0.563452	0.890123	2.10694	0.136103	3.8444	7.53453	0.217863	0.370848	0.860215	0.0570848	3.97113	7.74026	NA	NA	NA	NA	NA	7.53453	NA	NA	NA	NA	NA	7	0.648013	6	0.455362
FBgn0030668	7.37641	0.150166	-0.172209	0.456971	0.0309752	20.7392	7.55053	0.150166	-0.172209	0.456971	0.0302609	20.7392	7.55053	NA	NA	NA	NA	NA	7.37641	NA	NA	NA	NA	NA	6	0.466095	7	0.314091
FBgn0000520	8.03771	-0.646925	0.185821	1.34617	0.0837407	10.9316	7.60927	-0.20116	-0.0847274	0.43655	0.0286854	13.5227	7.60927	-0.20116	-0.0847274	0.43655	0.0286854	13.5227	7.60927	-0.20116	-0.0847274	0.43655	0.0286854	13.5227	39	0.854935	2	0.41316
FBgn0031134	7.62982	NA	NA	NA	NA	NA	7.46976	NA	NA	NA	NA	NA	7.62982	NA	NA	NA	NA	NA	7.46976	NA	NA	NA	NA	NA	1	0.713909	6	0.486349
FBgn0053218	4.57532	0.750869	-0.472956	1.77481	0.193955	21.8529	5.01656	0.750869	-0.472956	1.77481	0.176896	21.8529	5.01656	NA	NA	NA	NA	NA	4.57532	NA	NA	NA	NA	NA	6	0.931796	7	0.651281
FBgn0029539	4.32502	-1.09956	0.174203	2.22654	0.257402	11.3998	3.54877	NA	NA	NA	NA	NA	3.54877	NA	NA	NA	NA	NA	3.54877	NA	NA	NA	NA	NA	2	0.559113	2	0.590432
FBgn0029857	6.33715	0.126787	0.427536	0.891879	0.0703691	4.89881	6.50141	NA	NA	NA	NA	NA	6.33715	NA	NA	NA	NA	NA	6.50141	NA	NA	NA	NA	NA	2	0.788155	6	0.310116
FBgn0029892	5.19891	NA	NA	NA	NA	NA	5.19891	NA	NA	NA	NA	NA	5.19891	NA	NA	NA	NA	NA	5.19891	NA	NA	NA	NA	NA	1	0.576817	1	0.385366
FBgn0284442	6.38501	0.263946	0.465407	1.07009	0.0837967	4.02941	7.53463	NA	NA	NA	NA	NA	7.14866	NA	NA	NA	NA	NA	7.14866	NA	NA	NA	NA	NA	2	0.466873	9	0.890995
FBgn0040319	10.1163	0.113926	-0.424706	0.879441	0.0434666	19.0011	10.2956	-0.131242	-0.25685	0.576876	0.0280156	16.1956	10.2956	0.113926	-0.424706	0.879441	0.0427095	19.0011	10.2956	0.113926	-0.424706	0.879441	0.0427095	19.0011	40	0.650621	2	0.31185
FBgn0000617	5.72457	NA	NA	NA	NA	NA	5.72457	NA	NA	NA	NA	NA	5.72457	NA	NA	NA	NA	NA	5.72457	NA	NA	NA	NA	NA	1	0.640359	1	0.490819
FBgn0030628	3.99366	-0.335047	-0.596002	1.36744	0.171202	16.0438	3.99366	NA	NA	NA	NA	NA	3.99366	NA	NA	NA	NA	NA	3.99366	NA	NA	NA	NA	NA	2	0.471581	1	0.306367
FBgn0030961	8.82776	NA	NA	NA	NA	NA	9.45761	0.379388	0.184344	0.843606	0.0445993	1.72767	9.24479	NA	NA	NA	NA	NA	9.24479	NA	NA	NA	NA	NA	3	0.550562	9	0.707632	yes
FBgn0030894	8.16105	-0.399491	0.238491	0.930529	0.0570104	9.94423	8.16105	-0.399491	0.238491	0.930529	0.0570104	9.94423	8.16105	NA	NA	NA	NA	NA	8.16105	NA	NA	NA	NA	NA	6	0.899577	1	0.414343
FBgn0000536	10.6143	-0.0263839	-0.125245	0.255987	0.0120586	17.2069	10.9585	-0.0263839	-0.125245	0.255987	0.0116799	17.2069	10.8393	-0.0263839	-0.125245	0.255987	0.0118083	17.2069	10.8393	-0.0263839	-0.125245	0.255987	0.0118083	17.2069	38	0.467398	9	0.423663
FBgn0030508	10.4162	0.274093	-0.638073	1.38891	0.0666701	19.5498	9.90519	0.274093	-0.638073	1.38891	0.07011	19.5498	10.0793	0.0986181	-0.165936	0.386059	0.0191512	20.0482	9.90519	0.0986181	-0.165936	0.386059	0.0194877	20.0482	41	0.778863	10	0.846441
FBgn0259734	10.8959	0.20925	-0.548067	1.17331	0.0538417	19.3931	11.0788	0.20925	-0.548067	1.17331	0.0529531	19.3931	10.8959	-0.00975182	-0.205387	0.411237	0.0188712	17.8188	10.8959	-0.00975182	-0.205387	0.411237	0.0188712	17.8188	41	0.653932	3	0.555572
FBgn0029955	5.74393	NA	NA	NA	NA	NA	6.32772	NA	NA	NA	NA	NA	6.04336	NA	NA	NA	NA	NA	6.04336	NA	NA	NA	NA	NA	1	0.488006	9	0.266113
FBgn0011280	9.16615	0.0689454	0.365057	0.743022	0.0405308	5.287	9.92357	0.0689454	0.365057	0.743022	0.0374372	5.287	9.605	NA	NA	NA	NA	NA	9.92357	NA	NA	NA	NA	NA	6	0.501768	10	0.449271
FBgn0028342	8.32242	-0.0640629	-0.2312	0.479822	0.0288271	16.9675	8.44905	-0.0640629	-0.2312	0.479822	0.0283951	16.9675	8.32242	-0.0640629	-0.2312	0.479822	0.0288271	16.9675	8.44905	NA	NA	NA	NA	NA	18	0.446564	6	0.532428
FBgn0040347	7.12936	NA	NA	NA	NA	NA	6.72001	NA	NA	NA	NA	NA	6.72001	NA	NA	NA	NA	NA	6.72001	NA	NA	NA	NA	NA	1	0.413951	2	0.509428
FBgn0027287	9.85769	0.0692596	-0.187383	0.399546	0.0202657	19.3523	10.0232	0.0692596	-0.187383	0.399546	0.019931	19.3523	10.0232	-0.12274	-0.0183707	0.248214	0.0123819	12.5675	9.85769	-0.12274	-0.0183707	0.248214	0.0125899	12.5675	41	0.412806	7	0.731482
FBgn0015288	10.0215	NA	NA	NA	NA	NA	10.0215	NA	NA	NA	NA	NA	10.0215	-0.294347	-0.325676	0.877963	0.0438038	15.1928	10.0215	NA	NA	NA	NA	NA	4	0.711127	1	0.26952
FBgn0022768	10.5954	0.121521	-0.0609478	0.271896	0.0128309	22.2243	10.7363	0.121521	-0.0609478	0.271896	0.0126625	22.2243	10.7363	NA	NA	NA	NA	NA	10.7363	NA	NA	NA	NA	NA	6	0.677069	2	0.560188
FBgn0052529	12.1472	0.112065	-0.13051	0.344043	0.0141614	20.7101	12.4023	0.112065	-0.13051	0.344043	0.0138701	20.7101	12.3153	NA	NA	NA	NA	NA	12.3153	NA	NA	NA	NA	NA	6	0.431437	9	0.408372
FBgn0031099	8.49056	-0.352334	0.0059314	0.704769	0.0415031	11.9357	8.08201	NA	NA	NA	NA	NA	8.08201	NA	NA	NA	NA	NA	8.08201	NA	NA	NA	NA	NA	2	0.550096	2	0.538701
FBgn0030834	5.41122	NA	NA	NA	NA	NA	5.41122	NA	NA	NA	NA	NA	5.41122	NA	NA	NA	NA	NA	5.41122	NA	NA	NA	NA	NA	1	0.618975	1	0.236489
FBgn0030693	9.64563	NA	NA	NA	NA	NA	8.48554	NA	NA	NA	NA	NA	8.825	NA	NA	NA	NA	NA	8.825	NA	NA	NA	NA	NA	1	0.540626	9	0.760665
FBgn0030396	6.01797	NA	NA	NA	NA	NA	6.34959	NA	NA	NA	NA	NA	6.34959	-0.648865	-0.478647	1.61261	0.126986	14.4277	6.01797	-0.648865	-0.478647	1.61261	0.133983	14.4277	16	0.510186	7	0.569218
FBgn0285944	13.6308	0.158149	0.086347	0.360371	0.013219	1.90893	15.0634	0.0779146	0.474273	0.96126	0.0319071	5.37804	14.8054	0.158149	0.086347	0.360371	0.0121702	1.90893	14.469	0.158149	0.086347	0.360371	0.0124532	1.90893	40	0.433823	15	0.868939
FBgn0000084	8.82205	-0.226141	0.244465	0.666042	0.0377487	8.85134	8.41634	NA	NA	NA	NA	NA	8.5656	NA	NA	NA	NA	NA	8.5656	NA	NA	NA	NA	NA	2	0.662713	9	0.494121
FBgn0040389	6.51171	-0.305021	0.548426	1.25508	0.0963713	7.93878	6.23524	0.607551	0.279069	1.33716	0.107226	1.64473	6.23524	NA	NA	NA	NA	NA	6.23524	NA	NA	NA	NA	NA	7	0.6292	2	0.275205
FBgn0029873	7.49665	-0.410221	0.147528	0.871884	0.0581515	10.6813	7.14858	NA	NA	NA	NA	NA	7.14858	NA	NA	NA	NA	NA	7.14858	NA	NA	NA	NA	NA	2	0.748824	2	0.482349
FBgn0031114	6.93679	NA	NA	NA	NA	NA	6.93679	NA	NA	NA	NA	NA	6.93679	NA	NA	NA	NA	NA	6.93679	NA	NA	NA	NA	NA	1	0.422474	1	0.451188
FBgn0266457	3.25166	-0.6088	-0.717092	1.88134	0.289289	15.3113	3.25166	-0.6088	-0.717092	1.88134	0.289289	15.3113	3.25166	NA	NA	NA	NA	NA	3.25166	NA	NA	NA	NA	NA	6	0.478537	1	0.290121
FBgn0030484	6.92953	-0.252279	0.29011	0.768918	0.0554812	8.73401	7.28237	-0.252279	0.29011	0.768918	0.0527931	8.73401	7.28237	-0.252279	0.29011	0.768918	0.0527931	8.73401	7.28237	-0.252279	0.29011	0.768918	0.0527931	8.73401	38	0.504088	2	0.341458
FBgn0264678	6.30812	0.275498	-0.268743	0.769732	0.0610112	21.0474	5.90219	NA	NA	NA	NA	NA	6.30812	0.275498	-0.268743	0.769732	0.0610112	21.0474	5.90219	NA	NA	NA	NA	NA	8	0.524974	6	0.613312
FBgn0267036	6.95483	0.0746213	-0.279308	0.578208	0.0415688	18.9972	6.50689	0.0746213	-0.279308	0.578208	0.0444304	18.9972	6.74897	NA	NA	NA	NA	NA	6.50689	NA	NA	NA	NA	NA	6	0.437001	10	0.473352
FBgn0052686	9.80158	0.050375	0.23138	0.473601	0.0241594	5.18117	10.0065	0.050375	0.23138	0.473601	0.0236645	5.18117	10.0065	-0.204392	-0.00773445	0.409076	0.0204404	12.1445	10.0065	-0.204392	-0.00773445	0.409076	0.0204404	12.1445	41	0.401447	2	0.473574
FBgn0003079	9.29126	0.415701	0.226985	0.947269	0.0509764	1.90905	9.38888	0.415701	0.226985	0.947269	0.0504464	1.90905	9.38888	NA	NA	NA	NA	NA	9.38888	NA	NA	NA	NA	NA	6	0.559527	2	0.542386
FBgn0023216	7.38812	-0.0949046	0.249095	0.533123	0.0360797	7.39045	7.38812	NA	NA	NA	NA	NA	7.38812	NA	NA	NA	NA	NA	7.38812	NA	NA	NA	NA	NA	2	0.401526	1	0.481007
FBgn0266848	9.36925	0.133234	-0.232744	0.536363	0.0286236	19.9859	9.23533	NA	NA	NA	NA	NA	9.23533	NA	NA	NA	NA	NA	9.23533	NA	NA	NA	NA	NA	2	0.771233	2	0.522646
FBgn0264674	7.92158	0.19653	-0.078076	0.422942	0.0266956	22.5556	8.16989	NA	NA	NA	NA	NA	8.16989	0.19653	-0.078076	0.422942	0.0258842	22.5556	7.92158	NA	NA	NA	NA	NA	8	0.490886	7	0.531485
FBgn0052495	5.51228	-0.303945	-0.128176	0.659733	0.0598421	13.5244	5.51228	-0.303945	-0.128176	0.659733	0.0598421	13.5244	5.51228	NA	NA	NA	NA	NA	5.51228	-0.303945	-0.128176	0.659733	0.0598421	13.5244	23	0.447995	1	0.403498
FBgn0011826	10.1954	NA	NA	NA	NA	NA	10.1954	NA	NA	NA	NA	NA	10.1954	NA	NA	NA	NA	NA	10.1954	NA	NA	NA	NA	NA	1	0.48501	1	0.432679
FBgn0030259	4.88956	NA	NA	NA	NA	NA	5.44383	NA	NA	NA	NA	NA	4.88956	NA	NA	NA	NA	NA	4.88956	NA	NA	NA	NA	NA	1	0.521308	3	0.369034
FBgn0025838	3.51172	-1.21683	-0.652354	2.76133	0.393159	13.8798	3.51172	-1.21683	-0.652354	2.76133	0.393159	13.8798	3.51172	NA	NA	NA	NA	NA	3.51172	NA	NA	NA	NA	NA	6	0.599272	1	0.41035
FBgn0266050	4.54751	-0.0846168	-0.815701	1.64016	0.180336	17.6052	4.54751	NA	NA	NA	NA	NA	4.54751	NA	NA	NA	NA	NA	4.54751	NA	NA	NA	NA	NA	2	0.718937	1	0.370934
FBgn0052499	3.19927	NA	NA	NA	NA	NA	3.19927	-0.426301	-1.02355	2.21755	0.346572	16.4926	3.19927	NA	NA	NA	NA	NA	3.19927	NA	NA	NA	NA	NA	3	0.684101	1	0.483427	yes
FBgn0021738	9.75043	-0.523476	-0.37748	1.29076	0.0661901	14.3864	7.4046	-0.523476	-0.37748	1.29076	0.0871596	14.3864	8.0851	NA	NA	NA	NA	NA	8.0851	-0.523476	-0.37748	1.29076	0.0798236	14.3864	23	0.457948	9	0.883029
FBgn0030625	8.2611	-0.194417	-0.212791	0.576464	0.0348903	15.1722	8.2611	-0.194417	-0.212791	0.576464	0.0348903	15.1722	8.2611	NA	NA	NA	NA	NA	8.2611	NA	NA	NA	NA	NA	6	0.829379	1	0.49173
FBgn0040396	5.82189	NA	NA	NA	NA	NA	5.82189	NA	NA	NA	NA	NA	5.82189	NA	NA	NA	NA	NA	5.82189	NA	NA	NA	NA	NA	1	0.527788	1	0.26681
FBgn0010194	7.94236	-0.0237715	-0.514492	1.03008	0.0648473	17.8236	8.10941	-0.0237715	-0.514492	1.03008	0.0635114	17.8236	8.10941	NA	NA	NA	NA	NA	7.94236	NA	NA	NA	NA	NA	6	0.515872	7	0.571418
FBgn0029642	6.84887	-0.410004	-0.0910983	0.840006	0.0613244	12.8351	6.01159	NA	NA	NA	NA	NA	6.28959	NA	NA	NA	NA	NA	6.28959	-0.410004	-0.0910983	0.840006	0.0667775	12.8351	14	0.457569	9	0.481086
FBgn0052591	5.90628	0.043529	-0.471513	0.947035	0.0801719	18.3516	5.90628	0.043529	-0.471513	0.947035	0.0801719	18.3516	5.90628	NA	NA	NA	NA	NA	5.90628	NA	NA	NA	NA	NA	6	0.903087	1	0.463501
FBgn0031020	8.82913	-0.182468	0.265756	0.644736	0.0365119	8.29823	8.96341	NA	NA	NA	NA	NA	8.82913	NA	NA	NA	NA	NA	8.96341	NA	NA	NA	NA	NA	2	0.570565	6	0.385497
FBgn0029887	11.57	0.0456368	0.185476	0.382016	0.0165089	5.07846	11.3955	0.0456368	0.185476	0.382016	0.0167616	5.07846	11.57	NA	NA	NA	NA	NA	11.3955	NA	NA	NA	NA	NA	6	0.41506	6	0.769567
FBgn0030847	9.90218	0.263694	-0.0992281	0.563491	0.0284529	22.6252	9.71152	0.263694	-0.0992281	0.563491	0.0290115	22.6252	9.71152	0.263694	-0.0992281	0.563491	0.0290115	22.6252	9.71152	0.263694	-0.0992281	0.563491	0.0290115	22.6252	38	0.706844	2	0.411378
FBgn0030049	11.0575	-0.0807822	-0.122808	0.293989	0.0132936	15.7776	11.1393	-0.0807822	-0.122808	0.293989	0.013196	15.7776	11.1393	NA	NA	NA	NA	NA	11.0575	NA	NA	NA	NA	NA	6	0.710568	7	0.571525
FBgn0003277	10.6681	-0.125062	0.0580947	0.275793	0.0129261	10.3389	10.7508	NA	NA	NA	NA	NA	10.6681	-0.125062	0.0580947	0.275793	0.0129261	10.3389	10.7508	-0.125062	0.0580947	0.275793	0.0128267	10.3389	28	0.780316	6	0.327252
FBgn0030018	10.6262	-0.0451675	-0.183098	0.377173	0.0177472	17.0762	10.5038	-0.0451675	-0.183098	0.377173	0.0179541	17.0762	10.6262	NA	NA	NA	NA	NA	10.5038	NA	NA	NA	NA	NA	6	0.478578	6	0.629325
FBgn0040028	5.81772	0.470168	0.0179555	0.941022	0.0808754	0.145802	5.03877	0.269918	-0.826129	1.73821	0.172484	19.2062	5.03877	NA	NA	NA	NA	NA	5.31197	NA	NA	NA	NA	NA	7	0.535204	11	0.447295
FBgn0029903	11.5047	-0.0270236	-0.264508	0.53177	0.023111	17.6111	11.5047	-0.0270236	-0.264508	0.53177	0.023111	17.6111	11.5047	NA	NA	NA	NA	NA	11.5047	NA	NA	NA	NA	NA	6	0.675291	1	0.37858
FBgn0022710	9.56855	NA	NA	NA	NA	NA	10.4314	0.196895	0.200536	0.562076	0.0269416	3.03499	10.1571	NA	NA	NA	NA	NA	10.1571	NA	NA	NA	NA	NA	3	0.498588	9	0.88684	yes
FBgn0259789	8.87247	NA	NA	NA	NA	NA	9.33866	0.2759	0.0827475	0.576083	0.030844	1.113	9.33866	0.2759	0.0827475	0.576083	0.030844	1.113	9.06942	NA	NA	NA	NA	NA	10	0.664476	11	0.537427	yes
FBgn0030938	6.29768	-0.381666	-0.373012	1.06735	0.0847412	14.9562	5.96958	-0.381666	-0.373012	1.06735	0.0893988	14.9562	6.29768	NA	NA	NA	NA	NA	5.96958	NA	NA	NA	NA	NA	6	0.751959	6	0.631057
FBgn0030724	8.13074	0.0419984	0.133004	0.278955	0.0171544	4.83171	8.54447	0.0419984	0.133004	0.278955	0.0163237	4.83171	8.43178	0.0419984	0.133004	0.278955	0.0165419	4.83171	8.43178	0.0419984	0.133004	0.278955	0.0165419	4.83171	38	0.423738	9	0.444981
FBgn0025383	4.57901	NA	NA	NA	NA	NA	3.98546	NA	NA	NA	NA	NA	3.98546	NA	NA	NA	NA	NA	3.98546	NA	NA	NA	NA	NA	1	0.754129	2	0.669
FBgn0259700	6.54983	-0.122964	-0.314903	0.676118	0.0516135	16.578	6.13979	-0.496812	-0.0780377	1.00581	0.0819089	12.5951	6.13979	NA	NA	NA	NA	NA	6.13979	-0.122964	-0.314903	0.676118	0.0550603	16.578	25	0.65986	2	0.486938
FBgn0030574	10.5928	0.278687	-0.0279716	0.560175	0.0264412	23.6179	10.4797	NA	NA	NA	NA	NA	10.4797	NA	NA	NA	NA	NA	10.4797	NA	NA	NA	NA	NA	2	0.781214	2	0.344915
FBgn0017418	10.6748	0.0150639	-0.145845	0.293241	0.0137352	18.3931	10.5158	NA	NA	NA	NA	NA	10.6748	0.0150639	-0.145845	0.293241	0.0137352	18.3931	10.5158	NA	NA	NA	NA	NA	8	0.444205	6	0.70005
FBgn0023508	10.2506	-0.0530335	0.312482	0.633902	0.0309203	6.64215	9.98001	-0.0530335	0.312482	0.633902	0.0317586	6.64215	9.98001	-0.0802606	0.0432122	0.182308	0.00913367	10.1135	10.1411	-0.0802606	0.0432122	0.182308	0.00898856	10.1135	41	0.516941	11	0.505522
FBgn0262900	11.9747	-0.304846	0.0883127	0.63476	0.0265041	10.9229	10.7192	-0.304846	0.0883127	0.63476	0.0296087	10.9229	11.5343	NA	NA	NA	NA	NA	10.7192	-0.304846	0.0883127	0.63476	0.0296087	10.9229	23	0.546214	10	0.855223
FBgn0262433	5.77774	NA	NA	NA	NA	NA	4.62011	NA	NA	NA	NA	NA	4.62011	NA	NA	NA	NA	NA	4.62011	NA	NA	NA	NA	NA	1	0.566226	2	0.555116
FBgn0040350	3.81996	-0.0452396	0.761157	1.525	0.19961	6.22676	3.81996	-0.0452396	0.761157	1.525	0.19961	6.22676	3.81996	NA	NA	NA	NA	NA	3.81996	NA	NA	NA	NA	NA	6	0.486522	1	0.303759
FBgn0004598	11.2541	0.473809	-0.185815	1.01788	0.0452229	22.5724	11.3841	0.374281	-0.0889465	0.769409	0.0337933	23.1088	11.2541	NA	NA	NA	NA	NA	11.3841	NA	NA	NA	NA	NA	7	0.485637	6	0.505802
FBgn0001330	7.33883	NA	NA	NA	NA	NA	7.33883	NA	NA	NA	NA	NA	7.33883	NA	NA	NA	NA	NA	7.33883	NA	NA	NA	NA	NA	1	0.732513	1	0.47915
FBgn0052803	5.60322	0.379312	0.562816	1.35741	0.121128	3.73479	5.35526	0.379312	0.562816	1.35741	0.126736	3.73479	5.35526	NA	NA	NA	NA	NA	5.60322	NA	NA	NA	NA	NA	6	0.700219	7	0.420482
FBgn0026411	7.84505	NA	NA	NA	NA	NA	8.46198	NA	NA	NA	NA	NA	8.46198	NA	NA	NA	NA	NA	8.09216	NA	NA	NA	NA	NA	1	0.479268	11	0.788384
FBgn0030151	8.6443	-0.188975	0.240043	0.611006	0.0353416	8.54745	8.45389	-0.188975	0.240043	0.611006	0.0361376	8.54745	8.6443	NA	NA	NA	NA	NA	8.45389	NA	NA	NA	NA	NA	6	0.698911	6	0.540179
FBgn0000163	11.655	NA	NA	NA	NA	NA	10.8242	NA	NA	NA	NA	NA	10.8242	NA	NA	NA	NA	NA	11.3506	NA	NA	NA	NA	NA	1	0.656855	11	0.888999
FBgn0286809	7.93498	NA	NA	NA	NA	NA	8.05181	NA	NA	NA	NA	NA	8.05181	NA	NA	NA	NA	NA	7.93498	NA	NA	NA	NA	NA	1	0.722307	7	0.385353
FBgn0267164	4.28876	-1.0282	-0.173364	2.08543	0.243127	12.638	3.34776	-1.0282	-0.173364	2.08543	0.311466	12.638	3.34776	NA	NA	NA	NA	NA	3.34776	NA	NA	NA	NA	NA	6	0.805516	2	0.496574
FBgn0261834	3.84926	-0.643483	0.173189	1.33276	0.173119	10.9957	3.84926	-0.643483	0.173189	1.33276	0.173119	10.9957	3.84926	NA	NA	NA	NA	NA	3.84926	NA	NA	NA	NA	NA	6	0.554222	1	0.275467
FBgn0030449	3.82217	-0.365308	0.55761	1.33323	0.174408	8.21534	3.82217	-0.365308	0.55761	1.33323	0.174408	8.21534	3.82217	NA	NA	NA	NA	NA	3.82217	NA	NA	NA	NA	NA	6	0.58085	1	0.380681
FBgn0266275	3.93335	NA	NA	NA	NA	NA	3.93335	NA	NA	NA	NA	NA	3.93335	NA	NA	NA	NA	NA	3.93335	NA	NA	NA	NA	NA	1	0.617813	1	0.409346
FBgn0285879	8.71169	NA	NA	NA	NA	NA	9.3944	0.243845	0.343267	0.842122	0.0448205	3.64076	9.3944	NA	NA	NA	NA	NA	9.123	NA	NA	NA	NA	NA	3	0.7936	11	0.780792	yes
FBgn0030985	6.97214	0.277738	-0.751848	1.60301	0.114959	19.3516	6.76585	0.277738	-0.751848	1.60301	0.118464	19.3516	6.76585	0.144117	-0.137741	0.39871	0.0294648	21.0864	6.76585	0.144117	-0.137741	0.39871	0.0294648	21.0864	41	0.427863	2	0.346622
FBgn0029719	7.70466	NA	NA	NA	NA	NA	7.85179	NA	NA	NA	NA	NA	7.85179	NA	NA	NA	NA	NA	7.70466	NA	NA	NA	NA	NA	1	0.678707	7	0.364395
FBgn0040031	3.35029	-0.716065	0.652473	1.93749	0.289153	9.17736	3.35029	-0.716065	0.652473	1.93749	0.289153	9.17736	3.35029	NA	NA	NA	NA	NA	3.35029	NA	NA	NA	NA	NA	6	0.805839	1	0.433055
FBgn0040348	9.2807	NA	NA	NA	NA	NA	9.08935	NA	NA	NA	NA	NA	9.08935	NA	NA	NA	NA	NA	9.08935	NA	NA	NA	NA	NA	1	0.514972	2	0.465921
FBgn0029689	7.35193	-0.155276	-0.101563	0.371084	0.0252372	14.2125	7.35193	-0.155276	-0.101563	0.371084	0.0252372	14.2125	7.35193	-0.155276	-0.101563	0.371084	0.0252372	14.2125	7.35193	NA	NA	NA	NA	NA	18	0.467961	1	0.340945
FBgn0027864	5.04352	-0.402079	-0.291019	0.992692	0.0984127	14.3931	5.04352	-0.402079	-0.291019	0.992692	0.0984127	14.3931	5.04352	NA	NA	NA	NA	NA	5.04352	NA	NA	NA	NA	NA	6	0.509925	1	0.308157
FBgn0030048	5.2086	NA	NA	NA	NA	NA	5.87368	NA	NA	NA	NA	NA	5.6307	NA	NA	NA	NA	NA	5.6307	NA	NA	NA	NA	NA	1	0.605373	9	0.3024
FBgn0030366	10.638	NA	NA	NA	NA	NA	10.7012	NA	NA	NA	NA	NA	10.638	NA	NA	NA	NA	NA	10.7012	NA	NA	NA	NA	NA	1	0.663681	6	0.348733
FBgn0029789	8.60207	NA	NA	NA	NA	NA	8.71772	NA	NA	NA	NA	NA	8.60207	NA	NA	NA	NA	NA	8.71772	NA	NA	NA	NA	NA	1	0.754269	6	0.311422
FBgn0027291	9.88995	-0.235257	0.0111998	0.471046	0.0238144	11.8183	9.88995	NA	NA	NA	NA	NA	9.88995	0.0970612	-0.164556	0.382097	0.0193174	20.0356	9.88995	0.0970612	-0.164556	0.382097	0.0193174	20.0356	29	0.828664	1	0.510047
FBgn0040346	6.67608	NA	NA	NA	NA	NA	6.67608	NA	NA	NA	NA	NA	6.67608	NA	NA	NA	NA	NA	6.67608	NA	NA	NA	NA	NA	1	0.625438	1	0.480187
FBgn0030318	7.79326	-0.167394	0.0400071	0.344216	0.0220842	11.1039	7.66732	-0.167394	0.0400071	0.344216	0.022447	11.1039	7.79326	-0.167394	0.0400071	0.344216	0.0220842	11.1039	7.66732	-0.167394	0.0400071	0.344216	0.022447	11.1039	38	0.465059	6	0.310691
FBgn0044872	7.44624	-0.0322521	-0.270466	0.544764	0.0365798	17.5467	7.249	-0.0322521	-0.270466	0.544764	0.0375751	17.5467	7.249	NA	NA	NA	NA	NA	7.249	NA	NA	NA	NA	NA	6	0.657796	2	0.465234
FBgn0031065	8.26111	0.209986	0.0862396	0.45401	0.0274787	1.48851	8.92964	0.209986	0.0862396	0.45401	0.0254215	1.48851	8.71394	NA	NA	NA	NA	NA	8.71394	NA	NA	NA	NA	NA	6	0.80259	9	0.889339
FBgn0029594	7.6398	-0.0630258	0.514005	1.03571	0.0677837	6.46604	7.39524	-0.0630258	0.514005	1.03571	0.0700254	6.46604	7.39524	NA	NA	NA	NA	NA	7.39524	NA	NA	NA	NA	NA	6	0.868121	2	0.285976
FBgn0030499	7.93358	NA	NA	NA	NA	NA	7.93358	NA	NA	NA	NA	NA	7.93358	NA	NA	NA	NA	NA	7.93358	NA	NA	NA	NA	NA	1	0.467013	1	0.278341
FBgn0029648	8.03459	-0.250924	0.090389	0.533416	0.033195	10.6793	7.76243	NA	NA	NA	NA	NA	7.76243	-0.250924	0.090389	0.533416	0.0343588	10.6793	7.76243	-0.250924	0.090389	0.533416	0.0343588	10.6793	28	0.780961	2	0.377902
FBgn0040069	1.42039	NA	NA	NA	NA	NA	1.42039	1.08069	-1.24624	3.29909	1.16133	20.7287	1.42039	NA	NA	NA	NA	NA	1.42039	NA	NA	NA	NA	NA	3	0.486436	1	0.306405	yes
FBgn0040345	7.20779	-0.3052	0.271786	0.817348	0.0566989	9.22095	6.38854	NA	NA	NA	NA	NA	6.68322	NA	NA	NA	NA	NA	6.68322	NA	NA	NA	NA	NA	2	0.510486	9	0.374465
FBgn0264562	8.32353	-0.131785	0.11262	0.346701	0.0208265	9.29891	8.50608	-0.131785	0.11262	0.346701	0.0203796	9.29891	8.50608	NA	NA	NA	NA	NA	8.50608	-0.131785	0.11262	0.346701	0.0203796	9.29891	23	0.418899	2	0.356824
FBgn0261955	10.4444	0.74482	-0.207446	1.54634	0.0740274	22.9624	10.62	0.74482	-0.207446	1.54634	0.0728035	22.9624	10.4444	0.198245	-0.0715505	0.421524	0.0201795	22.677	10.62	0.198245	-0.0715505	0.421524	0.0198458	22.677	41	0.766969	6	0.681701
FBgn0014395	5.21613	NA	NA	NA	NA	NA	4.83004	NA	NA	NA	NA	NA	4.83004	NA	NA	NA	NA	NA	4.83004	NA	NA	NA	NA	NA	1	0.47961	2	0.602683
FBgn0030519	8.11039	0.22286	0.0408374	0.453141	0.0279358	0.692255	8.3737	0.22286	0.0408374	0.453141	0.0270574	0.692255	8.3737	NA	NA	NA	NA	NA	8.3737	NA	NA	NA	NA	NA	6	0.623026	2	0.568959
FBgn0030528	6.77249	NA	NA	NA	NA	NA	6.77249	NA	NA	NA	NA	NA	6.77249	NA	NA	NA	NA	NA	6.77249	NA	NA	NA	NA	NA	1	0.495109	1	0.508228
FBgn0031187	12.3454	0.0880563	-0.0469806	0.199611	0.00808443	22.1279	12.0981	0.0880563	-0.0469806	0.199611	0.00824968	22.1279	12.172	0.0880563	-0.0469806	0.199611	0.00819958	22.1279	12.172	0.0880563	-0.0469806	0.199611	0.00819958	22.1279	38	0.414575	9	0.700015
FBgn0000330	9.27985	-0.0672551	0.380973	0.773728	0.0416886	6.66744	8.80524	-0.0672551	0.380973	0.773728	0.0439357	6.66744	8.80524	NA	NA	NA	NA	NA	9.02369	NA	NA	NA	NA	NA	6	0.616472	11	0.404569
FBgn0040377	5.6859	0.0777646	1.07853	2.16266	0.190177	5.72506	5.6859	0.0777646	1.07853	2.16266	0.190177	5.72506	5.6859	NA	NA	NA	NA	NA	5.6859	NA	NA	NA	NA	NA	6	0.805121	1	0.501021
FBgn0040650	4.34979	NA	NA	NA	NA	NA	3.78717	NA	NA	NA	NA	NA	3.78717	NA	NA	NA	NA	NA	3.78717	NA	NA	NA	NA	NA	1	0.580673	2	0.596648
FBgn0263506	5.2608	NA	NA	NA	NA	NA	6.23356	NA	NA	NA	NA	NA	5.88707	NA	NA	NA	NA	NA	5.88707	NA	NA	NA	NA	NA	1	0.70175	9	0.444074
FBgn0030612	5.60132	0.173929	0.152698	0.462895	0.0413202	2.75206	6.27927	0.173929	0.152698	0.462895	0.036859	2.75206	6.03673	NA	NA	NA	NA	NA	6.03673	0.173929	0.152698	0.462895	0.0383399	2.75206	23	0.477459	9	0.602946
FBgn0024997	8.39862	-0.60332	0.07257	1.21534	0.0723534	11.5427	7.56424	-0.314529	-0.258747	0.814564	0.053843	14.6295	7.56424	-0.314529	-0.258747	0.814564	0.053843	14.6295	7.90409	-0.314529	-0.258747	0.814564	0.051528	14.6295	39	0.904499	11	0.839171
FBgn0262699	11.0983	0.0742112	0.144417	0.324737	0.01463	4.18685	10.6555	NA	NA	NA	NA	NA	10.8181	NA	NA	NA	NA	NA	10.8181	NA	NA	NA	NA	NA	2	0.576751	9	0.866085
FBgn0030525	6.97307	0.285225	-0.510966	1.17037	0.0839205	19.9447	6.97307	0.285225	-0.510966	1.17037	0.0839205	19.9447	6.97307	NA	NA	NA	NA	NA	6.97307	NA	NA	NA	NA	NA	6	0.844838	1	0.448068
FBgn0259101	3.72862	NA	NA	NA	NA	NA	3.72862	NA	NA	NA	NA	NA	3.72862	-0.957824	-0.171593	1.94615	0.260974	12.6771	3.72862	NA	NA	NA	NA	NA	4	0.511419	1	0.262834
FBgn0266095	5.67333	NA	NA	NA	NA	NA	6.01466	NA	NA	NA	NA	NA	6.01466	NA	NA	NA	NA	NA	5.67333	NA	NA	NA	NA	NA	1	0.590471	7	0.436837
FBgn0030605	7.7325	0.0147137	-0.228349	0.457646	0.0295923	18.2458	7.44333	0.0147137	-0.228349	0.457646	0.030742	18.2458	7.44333	0.0147137	-0.228349	0.457646	0.030742	18.2458	7.44333	NA	NA	NA	NA	NA	18	0.520614	2	0.526986
FBgn0004045	4.47595	1.21386	0.370814	2.53848	0.283569	1.13247	4.47595	NA	NA	NA	NA	NA	4.47595	1.21386	0.370814	2.53848	0.283569	1.13247	4.47595	1.21386	0.370814	2.53848	0.283569	1.13247	28	0.635086	1	0.326503
FBgn0261244	11.8559	0.56111	-0.258982	1.23599	0.0521252	22.3483	12.2292	0.56111	-0.258982	1.23599	0.0505341	22.3483	12.1241	NA	NA	NA	NA	NA	12.0231	NA	NA	NA	NA	NA	6	0.844988	15	0.497274
FBgn0052808	7.53292	NA	NA	NA	NA	NA	6.53513	NA	NA	NA	NA	NA	6.8502	NA	NA	NA	NA	NA	6.8502	NA	NA	NA	NA	NA	1	0.412878	9	0.770813
FBgn0029656	9.33168	0.317398	-0.491105	1.16949	0.0626623	20.1916	8.9649	0.317398	-0.491105	1.16949	0.065226	20.1916	8.9649	NA	NA	NA	NA	NA	8.9649	NA	NA	NA	NA	NA	6	0.54254	2	0.614125
FBgn0010019	6.81033	NA	NA	NA	NA	NA	6.81033	NA	NA	NA	NA	NA	10.1586	-1.84228	-0.304145	3.73443	0.183806	12.625	6.81033	NA	NA	NA	NA	NA	4	0.435537	4	0.48194
FBgn0264502	11.8163	-0.095648	0.0623126	0.22831	0.00966078	9.79444	11.8744	NA	NA	NA	NA	NA	11.8744	NA	NA	NA	NA	NA	11.8163	-0.095648	0.0623126	0.22831	0.00966078	9.79444	14	0.433498	7	0.261215
FBgn0029659	6.91196	NA	NA	NA	NA	NA	6.3675	-0.291172	0.334933	0.887607	0.0696982	8.73346	6.91196	-0.291172	0.334933	0.887607	0.0642081	8.73346	6.3675	NA	NA	NA	NA	NA	10	0.568842	6	0.400516	yes
FBgn0030328	10.2831	NA	NA	NA	NA	NA	10.1409	NA	NA	NA	NA	NA	10.2831	NA	NA	NA	NA	NA	10.1409	NA	NA	NA	NA	NA	1	0.694219	6	0.433241
FBgn0023524	8.60761	0.168938	0.185135	0.501258	0.0291172	3.1746	9.15635	0.168938	0.185135	0.501258	0.0273722	3.1746	8.99028	NA	NA	NA	NA	NA	8.99028	NA	NA	NA	NA	NA	6	0.711442	9	0.4423
FBgn0004511	6.1425	-1.27611	-1.9457	4.65369	0.37881	15.7827	5.21203	-1.27611	-1.9457	4.65369	0.446437	15.7827	5.21203	-1.27611	-1.9457	4.65369	0.446437	15.7827	5.21203	-1.27611	-1.9457	4.65369	0.446437	15.7827	38	0.795866	2	0.482045
FBgn0030004	6.57488	NA	NA	NA	NA	NA	6.34435	NA	NA	NA	NA	NA	6.34435	NA	NA	NA	NA	NA	6.34435	NA	NA	NA	NA	NA	1	0.609864	2	0.337634
FBgn0085451	10.1373	NA	NA	NA	NA	NA	10.4845	NA	NA	NA	NA	NA	10.3545	NA	NA	NA	NA	NA	10.4845	NA	NA	NA	NA	NA	1	0.709404	10	0.464058
FBgn0052755	5.76313	0.184811	0.283033	0.676055	0.0586535	3.79046	5.55925	0.184811	0.283033	0.676055	0.0608046	3.79046	5.76313	NA	NA	NA	NA	NA	5.55925	NA	NA	NA	NA	NA	6	0.554881	6	0.279484
FBgn0026374	8.55788	0.337298	0.257548	0.848765	0.0495897	2.49093	8.21033	0.337298	0.257548	0.848765	0.0516889	2.49093	8.36639	NA	NA	NA	NA	NA	8.36639	NA	NA	NA	NA	NA	6	0.863832	9	0.310341
FBgn0030500	3.99354	NA	NA	NA	NA	NA	3.65099	NA	NA	NA	NA	NA	3.65099	NA	NA	NA	NA	NA	3.65099	NA	NA	NA	NA	NA	1	0.64892	2	0.288803
FBgn0044047	7.43562	NA	NA	NA	NA	NA	8.15	0.506091	0.110789	1.03615	0.0635675	0.823197	8.15	NA	NA	NA	NA	NA	7.81448	NA	NA	NA	NA	NA	3	0.623945	11	0.849899	yes
FBgn0029833	7.21126	NA	NA	NA	NA	NA	7.21126	NA	NA	NA	NA	NA	7.21126	NA	NA	NA	NA	NA	7.21126	NA	NA	NA	NA	NA	1	0.712837	1	0.501057
FBgn0030871	4.84314	NA	NA	NA	NA	NA	4.23602	0.694661	-0.273852	1.49338	0.176272	22.5656	4.23602	NA	NA	NA	NA	NA	4.23602	NA	NA	NA	NA	NA	3	0.7188	2	0.672654	yes
FBgn0030141	9.15604	NA	NA	NA	NA	NA	8.90954	NA	NA	NA	NA	NA	8.90954	NA	NA	NA	NA	NA	8.90954	NA	NA	NA	NA	NA	1	0.403067	2	0.62101
FBgn0013720	7.06089	NA	NA	NA	NA	NA	7.25685	NA	NA	NA	NA	NA	7.25685	NA	NA	NA	NA	NA	7.25685	NA	NA	NA	NA	NA	1	0.687468	2	0.442872
FBgn0027106	6.47047	-0.217896	1.47444	2.98091	0.230347	6.56043	5.32316	-0.217896	1.47444	2.98091	0.279995	6.56043	5.95738	-0.0370093	0.581712	1.16578	0.097843	6.24269	5.95738	-0.0370093	0.581712	1.16578	0.097843	6.24269	41	0.750072	9	0.54234
FBgn0030012	7.63006	0.391356	0.40972	1.13319	0.0742582	3.08755	7.05452	0.391356	0.40972	1.13319	0.0803165	3.08755	7.28521	NA	NA	NA	NA	NA	7.28521	NA	NA	NA	NA	NA	6	0.828517	9	0.634418
FBgn0052791	9.8047	0.0421344	0.15771	0.326482	0.0166493	5.0028	9.91619	-0.259896	0.237105	0.703604	0.0354775	9.17504	9.91619	0.0421344	0.15771	0.326482	0.0164621	5.0028	9.8047	NA	NA	NA	NA	NA	20	0.606648	7	0.281628
FBgn0024360	7.53007	NA	NA	NA	NA	NA	7.34434	NA	NA	NA	NA	NA	7.34434	NA	NA	NA	NA	NA	7.34434	NA	NA	NA	NA	NA	1	0.463921	2	0.44051
FBgn0029860	6.93809	0.43922	0.00708146	0.878555	0.0633139	0.0615792	5.73702	0.43922	0.00708146	0.878555	0.0765689	0.0615792	6.12349	NA	NA	NA	NA	NA	6.12349	NA	NA	NA	NA	NA	6	0.730439	9	0.788642
FBgn0030398	6.72192	-0.0235077	0.278929	0.559836	0.0416426	6.32116	7.20726	-0.0235077	0.278929	0.559836	0.0388383	6.32116	7.20726	NA	NA	NA	NA	NA	7.20726	-0.0235077	0.278929	0.559836	0.0388383	6.32116	23	0.49068	2	0.453657
FBgn0052669	8.61683	0.1696	-0.248789	0.602198	0.0349431	20.2855	8.61683	0.1696	-0.248789	0.602198	0.0349431	20.2855	8.61683	NA	NA	NA	NA	NA	8.61683	NA	NA	NA	NA	NA	6	0.909736	1	0.320244
FBgn0025382	5.82574	-0.237367	0.255624	0.697673	0.0598786	8.85861	5.82574	-0.237367	0.255624	0.697673	0.0598786	8.85861	5.82574	NA	NA	NA	NA	NA	5.82574	NA	NA	NA	NA	NA	6	0.485236	1	0.402436
FBgn0061200	11.7656	-0.0608105	0.172591	0.365981	0.015553	7.29396	11.9163	-0.0764574	0.0301692	0.164389	0.00689761	10.5644	11.9163	-0.0764574	0.0301692	0.164389	0.00689761	10.5644	11.8433	-0.0764574	0.0301692	0.164389	0.00694016	10.5644	39	0.535411	11	0.481019
FBgn0030477	6.49999	0.38477	0.222174	0.888614	0.068355	2.0002	6.49999	0.38477	0.222174	0.888614	0.068355	2.0002	6.49999	NA	NA	NA	NA	NA	6.49999	NA	NA	NA	NA	NA	6	0.888519	1	0.433684
FBgn0030200	4.33989	NA	NA	NA	NA	NA	4.71208	NA	NA	NA	NA	NA	4.71208	NA	NA	NA	NA	NA	4.33989	NA	NA	NA	NA	NA	1	0.535469	7	0.34296
FBgn0029649	2.25595	NA	NA	NA	NA	NA	2.25595	NA	NA	NA	NA	NA	2.25595	NA	NA	NA	NA	NA	2.25595	NA	NA	NA	NA	NA	1	0.545429	1	0.497367
FBgn0029733	3.43141	NA	NA	NA	NA	NA	3.43141	NA	NA	NA	NA	NA	3.43141	NA	NA	NA	NA	NA	3.43141	NA	NA	NA	NA	NA	1	0.674954	1	0.446752
FBgn0031169	5.36358	0.645516	-0.238487	1.37633	0.128303	22.6482	5.59414	NA	NA	NA	NA	NA	5.59414	NA	NA	NA	NA	NA	5.59414	NA	NA	NA	NA	NA	2	0.88147	2	0.298914
FBgn0031097	4.92901	NA	NA	NA	NA	NA	5.42036	NA	NA	NA	NA	NA	4.92901	NA	NA	NA	NA	NA	4.92901	NA	NA	NA	NA	NA	1	0.687946	3	0.230144
FBgn0003300	4.35947	NA	NA	NA	NA	NA	4.35947	NA	NA	NA	NA	NA	4.35947	NA	NA	NA	NA	NA	4.35947	NA	NA	NA	NA	NA	1	0.780469	1	0.369869
FBgn0028550	10.7042	-0.239972	0.6573	1.39947	0.0653702	7.3371	10.4887	-0.239972	0.6573	1.39947	0.0667134	7.3371	10.7042	NA	NA	NA	NA	NA	10.7042	NA	NA	NA	NA	NA	6	0.847364	3	0.40557
FBgn0040375	8.22508	NA	NA	NA	NA	NA	7.83562	NA	NA	NA	NA	NA	7.96179	NA	NA	NA	NA	NA	7.96179	NA	NA	NA	NA	NA	1	0.598636	9	0.560236
FBgn0030996	8.4962	-0.0672468	0.242259	0.502838	0.0295919	7.03425	8.34776	NA	NA	NA	NA	NA	8.4962	NA	NA	NA	NA	NA	8.34776	NA	NA	NA	NA	NA	2	0.50292	6	0.267237
FBgn0023511	10.7925	0.080643	0.545869	1.10359	0.0511276	5.43975	9.82183	-0.00266498	0.16516	0.330363	0.0168178	6.06163	10.1178	-0.00266498	0.16516	0.330363	0.0163258	6.06163	10.2353	NA	NA	NA	NA	NA	19	0.602061	15	0.5464
FBgn0030610	6.85269	NA	NA	NA	NA	NA	6.85269	NA	NA	NA	NA	NA	6.85269	NA	NA	NA	NA	NA	6.85269	NA	NA	NA	NA	NA	1	0.551297	1	0.477404
FBgn0261703	10.3039	0.598006	-0.493311	1.55044	0.0752355	21.3653	10.1549	0.343091	-0.269403	0.872444	0.042957	21.4573	10.1549	0.224183	0.0460814	0.457741	0.022538	0.774366	10.1549	0.224183	0.0460814	0.457741	0.022538	0.774366	42	0.971149	2	0.396241
FBgn0030719	6.75272	-0.401319	-0.0390026	0.80642	0.0597108	12.3701	6.21427	-0.401319	-0.0390026	0.80642	0.0648846	12.3701	6.21427	NA	NA	NA	NA	NA	6.21427	NA	NA	NA	NA	NA	6	0.608711	2	0.56161
FBgn0040385	3.69241	NA	NA	NA	NA	NA	3.69241	NA	NA	NA	NA	NA	3.69241	NA	NA	NA	NA	NA	3.69241	NA	NA	NA	NA	NA	1	0.581127	1	0.409773
FBgn0087008	11.7392	-0.0824621	0.0769929	0.225636	0.00961035	9.13096	11.8846	NA	NA	NA	NA	NA	11.8846	-0.0824621	0.0769929	0.225636	0.00949281	9.13096	11.8846	-0.0824621	0.0769929	0.225636	0.00949281	9.13096	28	0.407977	2	0.423619
FBgn0028421	10.425	0.124236	-0.143446	0.379533	0.018203	20.7264	10.3103	0.124236	-0.143446	0.379533	0.0184055	20.7264	10.3103	NA	NA	NA	NA	NA	10.425	NA	NA	NA	NA	NA	6	0.493242	7	0.405568
FBgn0030342	6.59589	NA	NA	NA	NA	NA	6.59589	NA	NA	NA	NA	NA	6.59589	NA	NA	NA	NA	NA	6.59589	NA	NA	NA	NA	NA	1	0.438522	1	0.372495
FBgn0031059	5.93719	NA	NA	NA	NA	NA	5.93719	NA	NA	NA	NA	NA	5.93719	NA	NA	NA	NA	NA	5.93719	NA	NA	NA	NA	NA	1	0.803942	1	0.382674
FBgn0003380	16.5624	0.55623	-0.715005	1.81177	0.054695	20.5254	16.2774	0.55623	-0.715005	1.81177	0.0556527	20.5254	16.5624	0.263592	-0.0846619	0.553708	0.0167158	22.8129	16.2774	0.263592	-0.0846619	0.553708	0.0170085	22.8129	41	0.774308	6	0.251904
FBgn0267977	4.85448	0.138646	-0.414778	0.874674	0.0900893	19.2322	4.4504	0.138646	-0.414778	0.874674	0.0982692	19.2322	4.85448	NA	NA	NA	NA	NA	4.4504	NA	NA	NA	NA	NA	6	0.469401	6	0.334183
FBgn0259926	3.55707	0.0148787	0.641452	1.28325	0.18038	5.91142	3.55707	0.0148787	0.641452	1.28325	0.18038	5.91142	3.55707	NA	NA	NA	NA	NA	3.55707	0.0148787	0.641452	1.28325	0.18038	5.91142	23	0.64831	1	0.267816
FBgn0029809	5.62626	NA	NA	NA	NA	NA	5.18046	NA	NA	NA	NA	NA	5.18046	NA	NA	NA	NA	NA	5.18046	NA	NA	NA	NA	NA	1	0.548823	2	0.637745
FBgn0265868	2.78908	0.919183	-0.380728	1.98983	0.356718	22.5	3.3112	0.919183	-0.380728	1.98983	0.300469	22.5	3.3112	NA	NA	NA	NA	NA	3.3112	NA	NA	NA	NA	NA	6	0.811695	2	0.276634
FBgn0052568	6.50863	0.412076	-1.12998	2.40555	0.184797	19.3357	6.78828	-0.116728	-0.666368	1.35303	0.0996593	17.3376	6.50863	NA	NA	NA	NA	NA	6.50863	NA	NA	NA	NA	NA	7	0.908553	3	0.343736
FBgn0030286	11.305	0.191325	-0.346802	0.792154	0.0350355	19.9256	10.9921	0.191325	-0.346802	0.792154	0.0360328	19.9256	10.9921	-0.0108373	-0.249013	0.498498	0.0226752	17.8339	10.9921	-0.0108373	-0.249013	0.498498	0.0226752	17.8339	41	0.911744	2	0.444811
FBgn0030991	7.66231	NA	NA	NA	NA	NA	7.48019	NA	NA	NA	NA	NA	7.48019	NA	NA	NA	NA	NA	7.48019	NA	NA	NA	NA	NA	1	0.728147	2	0.278086
FBgn0029830	5.94412	0.332636	-0.360373	0.980847	0.0825057	20.8472	6.94723	0.332636	-0.360373	0.980847	0.0705927	20.8472	6.5748	NA	NA	NA	NA	NA	6.5748	NA	NA	NA	NA	NA	6	0.916799	9	0.891638
FBgn0031201	6.18102	0.0501682	0.393378	0.793129	0.0641584	5.51548	7.12079	0.0501682	0.393378	0.793129	0.0556911	5.51548	6.8352	NA	NA	NA	NA	NA	6.8352	NA	NA	NA	NA	NA	6	0.598923	9	0.708944
FBgn0030887	8.24321	0.338788	0.0520947	0.685539	0.041582	0.582785	9.46709	0.558758	-0.140475	1.15229	0.0608577	23.0592	9.07596	NA	NA	NA	NA	NA	9.07596	NA	NA	NA	NA	NA	7	0.782545	9	0.652399
FBgn0030838	8.65178	0.254957	-0.157996	0.599887	0.0346684	21.8809	8.78496	NA	NA	NA	NA	NA	8.78496	NA	NA	NA	NA	NA	8.65178	NA	NA	NA	NA	NA	2	0.647539	7	0.350627
FBgn0054026	4.57244	NA	NA	NA	NA	NA	5.0836	NA	NA	NA	NA	NA	5.0836	NA	NA	NA	NA	NA	4.57244	NA	NA	NA	NA	NA	1	0.724471	7	0.619984
FBgn0027621	12.525	-0.616547	0.101422	1.24967	0.049887	11.3772	12.3068	-0.616547	0.101422	1.24967	0.0507715	11.3772	12.4036	-0.354171	-0.0348378	0.71176	0.0286917	12.3745	12.4036	-0.354171	-0.0348378	0.71176	0.0286917	12.3745	41	0.963227	9	0.322095
FBgn0030326	6.24134	NA	NA	NA	NA	NA	6.24134	NA	NA	NA	NA	NA	6.24134	NA	NA	NA	NA	NA	6.24134	NA	NA	NA	NA	NA	1	0.527413	1	0.372458
FBgn0000542	6.72631	NA	NA	NA	NA	NA	7.71985	NA	NA	NA	NA	NA	7.33588	NA	NA	NA	NA	NA	7.33588	NA	NA	NA	NA	NA	1	0.422788	9	0.792725
FBgn0261549	16.6067	-0.333354	-0.2951	0.890414	0.0268088	14.7678	15.864	-0.333354	-0.2951	0.890414	0.0280639	14.7678	16.1954	NA	NA	NA	NA	NA	15.864	-0.333354	-0.2951	0.890414	0.0280639	14.7678	23	0.784401	10	0.884722
FBgn0029590	3.78764	-0.454072	-0.559841	1.44167	0.190312	15.397	3.78764	-0.454072	-0.559841	1.44167	0.190312	15.397	3.78764	NA	NA	NA	NA	NA	3.78764	NA	NA	NA	NA	NA	6	0.614533	1	0.300607
FBgn0052772	9.76191	0.0907437	-0.275526	0.580168	0.0297159	19.2153	9.44593	0.0907437	-0.275526	0.580168	0.03071	19.2153	9.44593	NA	NA	NA	NA	NA	9.44593	NA	NA	NA	NA	NA	6	0.817593	2	0.412463
FBgn0283473	9.41892	0.152493	-0.225447	0.544355	0.0288969	20.2716	9.29834	0.152493	-0.225447	0.544355	0.0292716	20.2716	9.29834	NA	NA	NA	NA	NA	9.29834	NA	NA	NA	NA	NA	6	0.861603	2	0.439692
FBgn0029840	10.1371	NA	NA	NA	NA	NA	9.99896	0.181404	-0.146724	0.466629	0.0233339	21.4022	9.99896	NA	NA	NA	NA	NA	9.99896	NA	NA	NA	NA	NA	3	0.541849	2	0.343631	yes
FBgn0261675	3.42153	-0.964849	0.00367793	1.92971	0.281995	11.9854	4.52693	NA	NA	NA	NA	NA	4.52693	-0.964849	0.00367793	1.92971	0.213137	11.9854	3.42153	NA	NA	NA	NA	NA	8	0.697833	7	0.707746
FBgn0030425	8.03187	NA	NA	NA	NA	NA	8.99091	NA	NA	NA	NA	NA	8.65031	NA	NA	NA	NA	NA	8.65031	NA	NA	NA	NA	NA	1	0.464747	9	0.873586
FBgn0030206	8.84267	-0.0126252	-0.171337	0.343604	0.0194287	17.719	8.47546	-0.0126252	-0.171337	0.343604	0.0202705	17.719	8.59892	NA	NA	NA	NA	NA	8.47546	NA	NA	NA	NA	NA	6	0.601793	10	0.624158
FBgn0030583	5.60738	-0.558772	-0.23333	1.21106	0.107988	13.511	4.92455	NA	NA	NA	NA	NA	4.92455	NA	NA	NA	NA	NA	4.92455	NA	NA	NA	NA	NA	2	0.594744	2	0.612226
FBgn0029928	6.34524	-1.00738	0.103888	2.02545	0.159604	11.6075	5.60303	NA	NA	NA	NA	NA	5.60303	NA	NA	NA	NA	NA	5.60303	NA	NA	NA	NA	NA	2	0.813932	2	0.708168
FBgn0027602	7.5591	NA	NA	NA	NA	NA	7.31416	-0.0701409	-0.239937	0.499959	0.0341775	16.9137	7.31416	NA	NA	NA	NA	NA	7.31416	-0.0701409	-0.239937	0.499959	0.0341775	16.9137	12	0.685828	2	0.463	yes
FBgn0031190	9.20151	0.304572	-0.386075	0.9835	0.0534423	20.5513	9.20151	0.304572	-0.386075	0.9835	0.0534423	20.5513	9.20151	NA	NA	NA	NA	NA	9.20151	NA	NA	NA	NA	NA	6	0.878362	1	0.373255
FBgn0002576	6.85567	0.315072	0.147004	0.695358	0.0507141	1.66749	7.51839	0.315072	0.147004	0.695358	0.0462438	1.66749	7.26259	0.0398678	-0.356299	0.717045	0.0493657	18.4256	7.26259	0.0398678	-0.356299	0.717045	0.0493657	18.4256	41	0.596984	9	0.362597
FBgn0030801	6.68927	0.162723	-0.280389	0.648372	0.0484636	20.0086	6.35331	NA	NA	NA	NA	NA	6.35331	NA	NA	NA	NA	NA	6.35331	NA	NA	NA	NA	NA	2	0.406574	2	0.674832
FBgn0052574	5.98188	0.430134	-0.902304	1.99917	0.167102	19.6992	5.98188	-0.065601	-0.651528	1.30964	0.109468	17.6167	5.98188	NA	NA	NA	NA	NA	5.98188	NA	NA	NA	NA	NA	7	0.419303	1	0.302122
FBgn0030572	6.16094	NA	NA	NA	NA	NA	6.16094	NA	NA	NA	NA	NA	6.16094	NA	NA	NA	NA	NA	6.16094	NA	NA	NA	NA	NA	1	0.711215	1	0.449321
FBgn0030482	7.19538	0.176603	0.392441	0.860695	0.0598088	4.38478	7.49636	0.176603	0.392441	0.860695	0.0574076	4.38478	7.49636	NA	NA	NA	NA	NA	7.19538	0.176603	0.392441	0.860695	0.0598088	4.38478	23	0.835891	7	0.578338
FBgn0030350	6.12082	NA	NA	NA	NA	NA	6.12082	NA	NA	NA	NA	NA	6.12082	NA	NA	NA	NA	NA	6.12082	NA	NA	NA	NA	NA	1	0.542442	1	0.424339
FBgn0052600	10.5533	0.119359	-0.316107	0.675781	0.0320174	19.3791	10.6734	NA	NA	NA	NA	NA	10.6734	NA	NA	NA	NA	NA	10.5533	NA	NA	NA	NA	NA	2	0.426792	7	0.296373
FBgn0052683	8.66771	0.193406	0.058912	0.404358	0.0233255	1.12939	9.31775	0.193406	0.058912	0.404358	0.0216983	1.12939	9.31775	0.193406	0.058912	0.404358	0.0216983	1.12939	9.0081	NA	NA	NA	NA	NA	18	0.541435	11	0.779236
FBgn0264386	13.3048	0.281514	0.226676	0.722861	0.0271653	2.58941	14.8492	0.281514	0.226676	0.722861	0.02434	2.58941	14.3772	NA	NA	NA	NA	NA	14.3772	NA	NA	NA	NA	NA	6	0.883436	9	0.655215
FBgn0040341	7.26906	NA	NA	NA	NA	NA	7.26906	NA	NA	NA	NA	NA	7.26906	NA	NA	NA	NA	NA	7.26906	NA	NA	NA	NA	NA	1	0.678409	1	0.425049
FBgn0010341	9.06583	NA	NA	NA	NA	NA	8.81299	NA	NA	NA	NA	NA	8.9507	NA	NA	NA	NA	NA	8.81299	NA	NA	NA	NA	NA	1	0.447478	10	0.444959
FBgn0263997	8.46617	NA	NA	NA	NA	NA	9.10045	NA	NA	NA	NA	NA	9.10045	NA	NA	NA	NA	NA	8.79508	NA	NA	NA	NA	NA	1	0.400244	11	0.82057
FBgn0039941	7.05601	0.127928	0.464081	0.962782	0.0682242	4.97258	8.02063	0.127928	0.464081	0.962782	0.0600191	4.97258	7.76248	NA	NA	NA	NA	NA	7.76248	0.127928	0.464081	0.962782	0.0620151	4.97258	23	0.550168	9	0.501425
FBgn0030792	7.02516	NA	NA	NA	NA	NA	6.52488	NA	NA	NA	NA	NA	6.67252	NA	NA	NA	NA	NA	6.67252	NA	NA	NA	NA	NA	1	0.577741	9	0.378153
FBgn0053178	4.35996	NA	NA	NA	NA	NA	3.09431	NA	NA	NA	NA	NA	3.09431	NA	NA	NA	NA	NA	3.09431	NA	NA	NA	NA	NA	1	0.761956	2	0.573374
FBgn0026144	3.95615	NA	NA	NA	NA	NA	3.95615	NA	NA	NA	NA	NA	3.95615	NA	NA	NA	NA	NA	3.95615	NA	NA	NA	NA	NA	1	0.500827	1	0.432197
FBgn0040514	7.56676	0.269198	-0.0740631	0.558401	0.0368983	22.9745	6.72787	0.269198	-0.0740631	0.558401	0.0414991	22.9745	6.98758	0.269198	-0.0740631	0.558401	0.0399567	22.9745	6.98758	0.269198	-0.0740631	0.558401	0.0399567	22.9745	38	0.572952	9	0.766542
FBgn0030354	9.17606	0.0289293	0.119919	0.246718	0.0134435	5.0958	9.27903	NA	NA	NA	NA	NA	9.27903	NA	NA	NA	NA	NA	9.27903	NA	NA	NA	NA	NA	2	0.462214	2	0.50045
FBgn0031107	11.9801	-0.4124	0.601399	1.45843	0.0608687	8.29598	12.2505	NA	NA	NA	NA	NA	11.9801	-0.250322	-0.0735092	0.521784	0.0217771	13.091	12.2505	-0.250322	-0.0735092	0.521784	0.0212964	13.091	29	0.415322	6	0.587996
FBgn0025388	7.52067	-0.0896814	-0.201769	0.441603	0.0293593	16.4024	7.04942	-0.0896814	-0.201769	0.441603	0.031322	16.4024	7.3596	NA	NA	NA	NA	NA	7.04942	-0.0896814	-0.201769	0.441603	0.031322	16.4024	23	0.411603	10	0.542401
FBgn0287828	6.16537	NA	NA	NA	NA	NA	6.92428	NA	NA	NA	NA	NA	6.16537	NA	NA	NA	NA	NA	6.16537	NA	NA	NA	NA	NA	1	0.669509	3	0.304554
FBgn0028327	8.71159	-0.181314	0.0785383	0.395186	0.0226816	10.4386	8.71159	-0.181314	0.0785383	0.395186	0.0226816	10.4386	8.71159	NA	NA	NA	NA	NA	8.71159	NA	NA	NA	NA	NA	6	0.537859	1	0.512858
FBgn0024989	5.91907	0.796673	-0.512445	1.8945	0.160034	21.8166	6.26834	0.304502	-0.508677	1.18571	0.0945789	20.0604	5.91907	0.304502	-0.508677	1.18571	0.10016	20.0604	6.26834	0.497984	-0.0904794	1.01227	0.080745	23.3135	48	0.459233	6	0.2723
FBgn0053513	9.99091	NA	NA	NA	NA	NA	10.8593	0.169177	0.289211	0.670117	0.0308545	3.97827	10.5948	NA	NA	NA	NA	NA	10.5948	NA	NA	NA	NA	NA	3	0.478544	9	0.469609	yes
FBgn0030459	3.8708	0.0994459	0.679479	1.37344	0.17741	5.4449	2.49169	0.0994459	0.679479	1.37344	0.275603	5.4449	2.49169	NA	NA	NA	NA	NA	2.49169	NA	NA	NA	NA	NA	6	0.411404	2	0.46494
FBgn0023525	6.98947	0.134142	-0.370611	0.788282	0.0563907	19.3265	6.98947	0.134142	-0.370611	0.788282	0.0563907	19.3265	6.98947	NA	NA	NA	NA	NA	6.98947	NA	NA	NA	NA	NA	6	0.560031	1	0.246771
FBgn0027108	10.1222	0.107939	0.89926	1.81143	0.0894777	5.5437	10.2725	0.107939	0.89926	1.81143	0.0881691	5.5437	10.2725	NA	NA	NA	NA	NA	10.4518	NA	NA	NA	NA	NA	6	0.659647	11	0.331675
FBgn0029736	8.41952	NA	NA	NA	NA	NA	8.23515	NA	NA	NA	NA	NA	8.23515	NA	NA	NA	NA	NA	8.23515	NA	NA	NA	NA	NA	1	0.443349	2	0.571213
FBgn0030090	8.63845	0.0823078	-0.229326	0.487299	0.0282052	19.3162	9.52872	0.0823078	-0.229326	0.487299	0.02557	19.3162	9.22354	0.200723	0.0473667	0.412472	0.0223597	0.885185	9.22354	NA	NA	NA	NA	NA	21	0.758973	9	0.562216
FBgn0040236	10.7044	-0.168682	0.313295	0.711638	0.0332404	7.88657	10.7044	-0.228525	0.0523007	0.468867	0.0219006	11.1406	10.7044	-0.228525	0.0523007	0.468867	0.0219006	11.1406	10.7044	-0.228525	0.0523007	0.468867	0.0219006	11.1406	39	0.613909	1	0.265135
FBgn0266570	6.84682	NA	NA	NA	NA	NA	6.84682	NA	NA	NA	NA	NA	6.84682	NA	NA	NA	NA	NA	6.84682	NA	NA	NA	NA	NA	1	0.593358	1	0.491558
FBgn0053181	10.8984	-0.436281	-0.394979	1.17703	0.0539999	14.8104	10.8984	-0.436281	-0.394979	1.17703	0.0539999	14.8104	10.8984	NA	NA	NA	NA	NA	10.7113	NA	NA	NA	NA	NA	6	0.894967	8	0.521531
FBgn0265710	1.86635	-1.81446	-0.224769	3.65665	0.979627	12.4708	3.25537	0.645518	-1.75852	3.74651	0.575436	19.3438	2.63448	NA	NA	NA	NA	NA	2.63448	NA	NA	NA	NA	NA	7	0.92359	9	0.355347
FBgn0031157	3.94448	-0.712091	-0.0208158	1.42479	0.180606	12.1116	3.94448	NA	NA	NA	NA	NA	3.94448	NA	NA	NA	NA	NA	3.94448	NA	NA	NA	NA	NA	2	0.440339	1	0.278343
FBgn0030997	10.7641	0.171316	-0.105311	0.402192	0.018682	21.8947	10.0273	0.171316	-0.105311	0.402192	0.0200548	21.8947	10.2473	0.171316	-0.105311	0.402192	0.0196242	21.8947	10.2473	NA	NA	NA	NA	NA	18	0.778952	9	0.829759
FBgn0264449	12.441	-0.0601809	-0.0722705	0.188093	0.00755941	15.3477	12.368	-0.0601809	-0.0722705	0.188093	0.00760401	15.3477	12.441	NA	NA	NA	NA	NA	12.368	-0.0601809	-0.0722705	0.188093	0.00760401	15.3477	23	0.438699	6	0.362948
FBgn0015615	8.93247	NA	NA	NA	NA	NA	8.93247	NA	NA	NA	NA	NA	8.93247	NA	NA	NA	NA	NA	8.93247	NA	NA	NA	NA	NA	1	0.761788	1	0.340472
FBgn0266052	7.06553	1.13854	-1.50538	3.77489	0.267134	20.4734	6.53043	0.721146	-0.949168	2.38409	0.182537	20.4818	6.74507	0.498813	-0.468998	1.36934	0.101507	21.1176	6.53043	0.498813	-0.468998	1.36934	0.104843	21.1176	42	0.900091	10	0.410162
FBgn0027564	7.22023	0.0105851	0.90178	1.80368	0.124905	5.95517	7.22023	0.0105851	0.90178	1.80368	0.124905	5.95517	7.22023	NA	NA	NA	NA	NA	7.22023	NA	NA	NA	NA	NA	6	0.881057	1	0.457006
FBgn0030833	8.14823	NA	NA	NA	NA	NA	8.14823	NA	NA	NA	NA	NA	8.14823	NA	NA	NA	NA	NA	8.14823	NA	NA	NA	NA	NA	1	0.710822	1	0.37639
FBgn0023529	8.85169	-0.0792079	0.227751	0.482263	0.0272413	7.27845	9.2725	NA	NA	NA	NA	NA	9.15016	NA	NA	NA	NA	NA	9.15016	NA	NA	NA	NA	NA	2	0.866368	9	0.473368
FBgn0030554	7.51644	-0.211053	-0.21044	0.596081	0.0396518	14.9944	7.02317	-0.211053	-0.21044	0.596081	0.0424368	14.9944	7.02317	NA	NA	NA	NA	NA	7.02317	-0.211053	-0.21044	0.596081	0.0424368	14.9944	23	0.453242	2	0.405152
FBgn0266094	7.19358	0.637583	-1.15875	2.64516	0.183855	19.9214	6.15268	0.637583	-1.15875	2.64516	0.21496	19.9214	6.15268	0.481684	-0.268619	1.10304	0.0896391	22.0569	6.15268	0.481684	-0.268619	1.10304	0.0896391	22.0569	41	0.641108	2	0.511578
FBgn0025637	8.21612	-0.23186	0.0118353	0.464323	0.0282568	11.8052	8.21612	-0.23186	0.0118353	0.464323	0.0282568	11.8052	8.21612	NA	NA	NA	NA	NA	8.21612	NA	NA	NA	NA	NA	6	0.463016	1	0.410885
FBgn0023526	10.8225	0.358549	-0.665494	1.51187	0.0698483	19.8876	10.2664	0.358549	-0.665494	1.51187	0.0736319	19.8876	10.5074	0.337086	-0.22696	0.812744	0.0386747	21.7365	10.2664	0.337086	-0.22696	0.812744	0.0395826	21.7365	41	0.872506	10	0.860404
FBgn0267228	6.14114	0.476174	-0.7124	1.71377	0.139532	20.2506	6.46434	0.340095	-0.136176	0.73269	0.0566716	22.5452	6.14114	0.340095	-0.136176	0.73269	0.0596543	22.5452	6.46434	0.340095	-0.136176	0.73269	0.0566716	22.5452	39	0.647144	6	0.635588
FBgn0030081	6.33981	-0.252016	0.469793	1.06624	0.084091	7.88073	6.69114	-0.252016	0.469793	1.06624	0.0796756	7.88073	6.69114	NA	NA	NA	NA	NA	6.69114	NA	NA	NA	NA	NA	6	0.772708	2	0.583764
FBgn0003210	9.71032	NA	NA	NA	NA	NA	10.0991	0.342855	0.135356	0.737212	0.036499	1.43624	9.9412	NA	NA	NA	NA	NA	10.0991	NA	NA	NA	NA	NA	3	0.656792	10	0.750488	yes
FBgn0029708	9.41604	0.174553	-0.00820796	0.349493	0.0185584	23.8205	10.6013	0.344409	0.26727	0.871896	0.0411222	2.52083	10.24	0.174553	-0.00820796	0.349493	0.017065	23.8205	10.24	NA	NA	NA	NA	NA	20	0.687567	9	0.707834
FBgn0052706	5.4544	-0.720138	-0.430416	1.67792	0.153814	14.0577	4.68176	-0.720138	-0.430416	1.67792	0.179198	14.0577	4.68176	NA	NA	NA	NA	NA	4.68176	NA	NA	NA	NA	NA	6	0.863547	2	0.673408
FBgn0266199	6.17055	0.483538	-0.484619	1.36918	0.110945	20.9957	6.65052	0.288238	-0.0236447	0.578412	0.0434863	23.6874	6.46623	0.288238	-0.0236447	0.578412	0.0447256	23.6874	6.46623	NA	NA	NA	NA	NA	19	0.898337	9	0.327871
FBgn0030518	6.56549	-0.362015	0.0120501	0.724432	0.0551696	11.8729	6.2468	NA	NA	NA	NA	NA	6.2468	NA	NA	NA	NA	NA	6.2468	NA	NA	NA	NA	NA	2	0.411806	2	0.584925
FBgn0030748	3.64433	NA	NA	NA	NA	NA	3.64433	NA	NA	NA	NA	NA	3.64433	NA	NA	NA	NA	NA	3.64433	NA	NA	NA	NA	NA	1	0.427636	1	0.446198
FBgn0031016	9.2844	0.163015	0.123153	0.408611	0.0220052	2.47133	9.93811	0.163015	0.123153	0.408611	0.0205578	2.47133	9.7583	NA	NA	NA	NA	NA	9.7583	NA	NA	NA	NA	NA	6	0.908678	9	0.847559
FBgn0030744	8.21573	-0.17615	-0.15614	0.47078	0.0286511	14.7703	7.90636	-0.17615	-0.15614	0.47078	0.0297722	14.7703	7.90636	NA	NA	NA	NA	NA	7.90636	NA	NA	NA	NA	NA	6	0.603628	2	0.584675
FBgn0052675	10.3709	-0.0322907	-0.469231	0.940681	0.0453521	17.7376	9.89925	-0.0322907	-0.469231	0.940681	0.0475128	17.7376	10.0303	0.0215232	-0.137746	0.278835	0.0138996	18.5921	9.89925	0.0215232	-0.137746	0.278835	0.0140836	18.5921	41	0.657513	10	0.691391
FBgn0030672	10.0883	0.0173387	0.157813	0.317526	0.0157373	5.58201	9.72889	0.0173387	0.157813	0.317526	0.0163187	5.58201	9.8672	NA	NA	NA	NA	NA	9.8672	NA	NA	NA	NA	NA	6	0.513975	9	0.841229
FBgn0004170	2.34191	-0.637439	1.59887	3.44251	0.734979	7.44908	2.34191	-0.637439	1.59887	3.44251	0.734979	7.44908	2.34191	NA	NA	NA	NA	NA	2.34191	NA	NA	NA	NA	NA	6	0.794434	1	0.262696
FBgn0030969	6.73405	-0.361668	-0.0263544	0.725253	0.0538497	12.2778	6.73405	-0.361668	-0.0263544	0.725253	0.0538497	12.2778	6.73405	NA	NA	NA	NA	NA	6.73405	NA	NA	NA	NA	NA	6	0.787168	1	0.4153
FBgn0259741	8.10524	-0.67314	0.141232	1.37559	0.0848582	11.21	7.44136	-0.67314	0.141232	1.37559	0.0924288	11.21	7.67658	-0.324899	0.223906	0.789159	0.0514004	9.69514	7.67658	-0.324899	0.223906	0.789159	0.0514004	9.69514	41	0.509914	9	0.859481
FBgn0003714	9.04435	-0.200075	-0.182379	0.541451	0.0299331	14.8234	8.72162	-0.200075	-0.182379	0.541451	0.0310407	14.8234	8.72162	NA	NA	NA	NA	NA	8.84962	NA	NA	NA	NA	NA	6	0.831489	11	0.376803
FBgn0004648	11.3469	0.0144346	0.373481	0.74752	0.0329395	5.85245	11.3469	0.0144346	0.373481	0.74752	0.0329395	5.85245	11.3469	NA	NA	NA	NA	NA	11.4843	NA	NA	NA	NA	NA	6	0.623752	8	0.443137
FBgn0025626	8.49235	0.279289	0.0775632	0.579718	0.0341318	1.03472	8.62343	0.279289	0.0775632	0.579718	0.033613	1.03472	8.62343	NA	NA	NA	NA	NA	8.62343	NA	NA	NA	NA	NA	6	0.902008	2	0.303087
FBgn0024251	7.76801	0.0930054	-0.74812	1.50776	0.0970491	18.4724	7.44	0.0930054	-0.74812	1.50776	0.101328	18.4724	7.44	NA	NA	NA	NA	NA	7.44	NA	NA	NA	NA	NA	6	0.499115	2	0.694313
FBgn0026083	12.0307	-0.120146	0.154435	0.391332	0.0162639	8.52547	12.106	-0.0798095	0.0395714	0.178162	0.00735844	10.2418	12.106	-0.0798095	0.0395714	0.178162	0.00735844	10.2418	12.106	-0.0798095	0.0395714	0.178162	0.00735844	10.2418	39	0.534135	2	0.583712
FBgn0030735	10.4018	0.086327	-0.102051	0.267334	0.0128504	20.6819	10.3026	0.086327	-0.102051	0.267334	0.0129741	20.6819	10.3026	NA	NA	NA	NA	NA	10.3026	NA	NA	NA	NA	NA	6	0.795155	2	0.437224
FBgn0030611	5.48947	-0.847985	-0.365942	1.84715	0.168245	13.5562	4.95244	NA	NA	NA	NA	NA	4.95244	NA	NA	NA	NA	NA	4.95244	NA	NA	NA	NA	NA	2	0.469658	2	0.603841
FBgn0040397	11.1771	0.623983	-0.375642	1.45666	0.0651627	21.9301	10.8213	0.247609	-0.0954831	0.530763	0.0245241	22.5942	10.8213	0.247609	-0.0954831	0.530763	0.0245241	22.5942	10.9731	0.247609	-0.0954831	0.530763	0.0241849	22.5942	39	0.795121	11	0.806894
FBgn0288833	4.02515	NA	NA	NA	NA	NA	3.56639	-0.833001	-0.39328	1.84235	0.258292	13.6849	3.56639	NA	NA	NA	NA	NA	3.56639	NA	NA	NA	NA	NA	3	0.738172	2	0.44931	yes
FBgn0040906	4.18424	NA	NA	NA	NA	NA	3.50088	NA	NA	NA	NA	NA	4.18424	NA	NA	NA	NA	NA	3.50088	NA	NA	NA	NA	NA	1	0.521291	6	0.39953
FBgn0030725	9.73197	0.0531151	-0.727143	1.45816	0.074916	18.2785	9.42476	-0.0954619	-0.426419	0.873947	0.0463644	17.1588	9.42476	0.20971	-0.116108	0.479413	0.0254337	22.0686	9.42476	0.20971	-0.116108	0.479413	0.0254337	22.0686	42	0.451601	2	0.683638
FBgn0031188	7.60146	-0.188423	0.0725938	0.403848	0.0265638	10.5953	7.60146	-0.188423	0.0725938	0.403848	0.0265638	10.5953	7.60146	NA	NA	NA	NA	NA	7.60146	NA	NA	NA	NA	NA	6	0.652071	1	0.281326
FBgn0261624	7.37648	-0.235851	-0.0653008	0.489447	0.0331762	13.0317	7.16435	-0.235851	-0.0653008	0.489447	0.0341585	13.0317	7.37648	NA	NA	NA	NA	NA	7.16435	NA	NA	NA	NA	NA	6	0.613785	6	0.455879
FBgn0023215	11.9546	-0.391878	0.295522	0.981635	0.0410568	9.53196	12.2603	-0.391878	0.295522	0.981635	0.0400331	9.53196	12.5228	NA	NA	NA	NA	NA	11.9546	NA	NA	NA	NA	NA	6	0.803723	12	0.855956
FBgn0000719	8.43841	NA	NA	NA	NA	NA	9.47406	-0.0464752	0.384284	0.774168	0.0408572	6.45972	9.09741	NA	NA	NA	NA	NA	9.25364	NA	NA	NA	NA	NA	3	0.632802	15	0.633562	yes
FBgn0040383	6.00517	-0.171769	-0.185685	0.505899	0.0421219	15.1486	6.26937	-0.171769	-0.185685	0.505899	0.0403469	15.1486	6.26937	-0.171769	-0.185685	0.505899	0.0403469	15.1486	6.26937	NA	NA	NA	NA	NA	18	0.473888	2	0.314911
FBgn0030670	10.7416	NA	NA	NA	NA	NA	10.1283	NA	NA	NA	NA	NA	10.1283	NA	NA	NA	NA	NA	10.3647	NA	NA	NA	NA	NA	1	0.434287	11	0.554287
FBgn0266098	10.5341	0.0524632	-0.490487	0.98657	0.0468274	18.407	10.1169	0.218676	-0.150116	0.530488	0.0262179	21.7021	10.2815	0.218676	-0.150116	0.530488	0.0257981	21.7021	10.1169	NA	NA	NA	NA	NA	19	0.58779	10	0.60202
FBgn0030773	7.67158	0.154948	0.344817	0.756062	0.0492768	4.38684	8.51179	0.154948	0.344817	0.756062	0.0444127	4.38684	8.20137	NA	NA	NA	NA	NA	8.20137	NA	NA	NA	NA	NA	6	0.691894	9	0.595675
FBgn0004656	13.0827	NA	NA	NA	NA	NA	13.369	NA	NA	NA	NA	NA	13.369	NA	NA	NA	NA	NA	13.276	NA	NA	NA	NA	NA	1	0.524053	11	0.494796
FBgn0031150	11.4954	-0.0560211	-0.226929	0.467483	0.0203335	17.0755	10.9661	-0.0560211	-0.226929	0.467483	0.0213149	17.0755	11.1104	NA	NA	NA	NA	NA	11.1104	NA	NA	NA	NA	NA	6	0.432933	9	0.811801
FBgn0029657	7.63096	NA	NA	NA	NA	NA	6.87281	-0.68143	0.375743	1.55632	0.113223	10.0752	7.18537	NA	NA	NA	NA	NA	7.18537	NA	NA	NA	NA	NA	3	0.471203	9	0.553743	yes
FBgn0029660	7.201	NA	NA	NA	NA	NA	6.71462	-0.521417	0.361355	1.26878	0.0944791	9.68514	6.71462	0.111	0.416113	0.861326	0.0641381	5.00426	6.71462	NA	NA	NA	NA	NA	11	0.413598	2	0.465803	yes
FBgn0054015	5.18332	NA	NA	NA	NA	NA	4.67943	NA	NA	NA	NA	NA	4.67943	NA	NA	NA	NA	NA	4.67943	NA	NA	NA	NA	NA	1	0.550138	2	0.706208
FBgn0285926	11.4573	-0.0872994	-0.477062	0.969968	0.0423297	17.3087	10.8475	-0.0872994	-0.477062	0.969968	0.0447094	17.3087	11.065	NA	NA	NA	NA	NA	10.8475	NA	NA	NA	NA	NA	6	0.87408	10	0.653791
FBgn0262685	3.91547	-0.530598	0.339571	1.25991	0.160889	9.82545	3.32321	NA	NA	NA	NA	NA	3.32321	NA	NA	NA	NA	NA	3.32321	NA	NA	NA	NA	NA	2	0.481348	2	0.47876
FBgn0030336	11.4944	0.0317421	-0.506037	1.01406	0.0441113	18.2393	11.2736	0.0317421	-0.506037	1.01406	0.044975	18.2393	11.2736	NA	NA	NA	NA	NA	11.2736	NA	NA	NA	NA	NA	6	0.846936	2	0.727592
FBgn0001491	5.71111	-0.233034	-0.381159	0.893503	0.078225	15.9039	5.71111	-0.233034	-0.381159	0.893503	0.078225	15.9039	5.71111	NA	NA	NA	NA	NA	5.71111	NA	NA	NA	NA	NA	6	0.669457	1	0.441712
FBgn0031155	4.23311	NA	NA	NA	NA	NA	4.69623	NA	NA	NA	NA	NA	4.23311	NA	NA	NA	NA	NA	4.23311	NA	NA	NA	NA	NA	1	0.699782	3	0.284818
FBgn0030195	8.33897	0.0813962	0.245044	0.516419	0.0309642	4.77501	8.33897	0.0813962	0.245044	0.516419	0.0309642	4.77501	8.33897	NA	NA	NA	NA	NA	8.33897	NA	NA	NA	NA	NA	6	0.577524	1	0.374513
FBgn0041629	7.47711	NA	NA	NA	NA	NA	7.96191	NA	NA	NA	NA	NA	7.70093	NA	NA	NA	NA	NA	7.96191	NA	NA	NA	NA	NA	1	0.601273	10	0.417796
FBgn0000618	4.77357	NA	NA	NA	NA	NA	4.30716	NA	NA	NA	NA	NA	4.30716	NA	NA	NA	NA	NA	4.30716	NA	NA	NA	NA	NA	1	0.729867	2	0.605633
FBgn0261811	10.2078	-0.13073	0.0678323	0.294562	0.0144283	10.1718	10.7133	-0.13073	0.0678323	0.294562	0.0137475	10.1718	10.523	-0.13073	0.0678323	0.294562	0.0139961	10.1718	10.6221	-0.13073	0.0678323	0.294562	0.0138655	10.1718	38	0.689418	15	0.656018
FBgn0030296	6.39482	0.341707	0.59905	1.37931	0.107846	4.01993	5.95123	0.341707	0.59905	1.37931	0.115885	4.01993	5.95123	NA	NA	NA	NA	NA	5.95123	0.341707	0.59905	1.37931	0.115885	4.01993	23	0.708224	2	0.26242
FBgn0024362	8.96896	-0.0822444	-0.0853288	0.237024	0.0132136	15.0703	8.63084	-0.0822444	-0.0853288	0.237024	0.0137312	15.0703	8.75621	NA	NA	NA	NA	NA	8.63084	-0.0822444	-0.0853288	0.237024	0.0137312	15.0703	23	0.619549	10	0.465338
FBgn0052564	1.74576	-1.11586	0.695598	2.62983	0.753205	9.87078	1.74576	-1.11586	0.695598	2.62983	0.753205	9.87078	1.74576	NA	NA	NA	NA	NA	1.74576	NA	NA	NA	NA	NA	6	0.605733	1	0.361321
FBgn0010296	4.8	NA	NA	NA	NA	NA	4.18364	-0.479924	0.280347	1.11161	0.132852	9.98058	4.18364	NA	NA	NA	NA	NA	4.18364	NA	NA	NA	NA	NA	3	0.622593	2	0.607512	yes
FBgn0030883	6.83819	0.0281894	-0.220297	0.444187	0.0324784	18.4861	7.02062	0.124276	0.369141	0.778998	0.0554792	4.75956	6.83819	0.0281894	-0.220297	0.444187	0.0324784	18.4861	7.02062	NA	NA	NA	NA	NA	20	0.638395	6	0.586825
FBgn0030121	7.58912	-0.123237	0.184218	0.443277	0.0292047	8.2521	7.58912	-0.123237	0.184218	0.443277	0.0292047	8.2521	7.58912	NA	NA	NA	NA	NA	7.58912	NA	NA	NA	NA	NA	6	0.401831	1	0.476849
FBgn0022355	12.4718	-0.041408	0.411692	0.827537	0.0331764	6.3829	13.5337	-0.041408	0.411692	0.827537	0.0305733	6.3829	12.9119	-0.523463	-0.120792	1.07444	0.0416064	12.8663	13.5337	-0.041408	0.411692	0.827537	0.0305733	6.3829	43	0.446286	10	0.725679
FBgn0030749	7.0874	-0.202497	0.271011	0.676615	0.0477336	8.45112	7.91153	-0.202497	0.271011	0.676615	0.0427613	8.45112	7.61379	NA	NA	NA	NA	NA	7.61379	NA	NA	NA	NA	NA	6	0.447889	9	0.744988
FBgn0030504	8.39906	0.0287516	0.335835	0.674126	0.0401311	5.67378	8.39906	NA	NA	NA	NA	NA	8.39906	NA	NA	NA	NA	NA	8.39906	NA	NA	NA	NA	NA	2	0.793949	1	0.505648
FBgn0052695	5.0037	NA	NA	NA	NA	NA	5.0037	NA	NA	NA	NA	NA	5.0037	NA	NA	NA	NA	NA	5.0037	NA	NA	NA	NA	NA	1	0.535288	1	0.377679
FBgn0000611	9.44892	-0.0465418	-0.163189	0.339393	0.0179593	16.9388	9.71284	-0.0465418	-0.163189	0.339393	0.0174713	16.9388	9.57579	NA	NA	NA	NA	NA	9.71284	NA	NA	NA	NA	NA	6	0.521367	10	0.405298
FBgn0026433	8.2427	0.123726	-0.106686	0.326741	0.01982	21.282	8.0903	0.123726	-0.106686	0.326741	0.0201934	21.282	8.0903	NA	NA	NA	NA	NA	8.0903	NA	NA	NA	NA	NA	6	0.409739	2	0.436673
FBgn0011586	8.47392	-0.0818562	0.335941	0.69154	0.040804	6.91293	8.78363	-0.0818562	0.335941	0.69154	0.0393652	6.91293	8.78363	NA	NA	NA	NA	NA	8.78363	NA	NA	NA	NA	NA	6	0.771588	2	0.532147
FBgn0003360	11.3285	0.242449	-0.093115	0.519431	0.0229257	22.5993	11.7514	0.242449	-0.093115	0.519431	0.0221008	22.5993	11.5189	NA	NA	NA	NA	NA	11.7514	0.242449	-0.093115	0.519431	0.0221008	22.5993	23	0.687405	10	0.773943
FBgn0265575	6.70434	NA	NA	NA	NA	NA	7.92285	NA	NA	NA	NA	NA	7.51804	NA	NA	NA	NA	NA	7.51804	NA	NA	NA	NA	NA	1	0.486267	9	0.830212
FBgn0030088	6.72386	0.329224	-0.0607293	0.669556	0.0497895	23.3032	6.3879	NA	NA	NA	NA	NA	6.3879	NA	NA	NA	NA	NA	6.3879	NA	NA	NA	NA	NA	2	0.522172	2	0.679956
FBgn0030431	7.60297	0.0733116	-0.3551	0.725178	0.0476905	18.7777	7.60297	0.0733116	-0.3551	0.725178	0.0476905	18.7777	7.60297	NA	NA	NA	NA	NA	7.60297	NA	NA	NA	NA	NA	6	0.615462	1	0.357016
FBgn0026088	6.52645	0.114995	0.497593	1.02142	0.0782521	5.13248	6.52645	0.114995	0.497593	1.02142	0.0782521	5.13248	6.52645	NA	NA	NA	NA	NA	6.52645	NA	NA	NA	NA	NA	6	0.829662	1	0.359662
FBgn0029828	7.2544	0.186264	0.380379	0.847072	0.0583833	4.26066	7.97363	0.186264	0.380379	0.847072	0.0531171	4.26066	7.7709	NA	NA	NA	NA	NA	7.7709	NA	NA	NA	NA	NA	6	0.807458	9	0.649761
FBgn0052813	8.05318	NA	NA	NA	NA	NA	9.00841	NA	NA	NA	NA	NA	8.81541	NA	NA	NA	NA	NA	8.6033	NA	NA	NA	NA	NA	1	0.730556	15	0.43276
FBgn0025111	6.47797	0.336422	0.179419	0.762552	0.0588573	1.87145	6.80622	0.336422	0.179419	0.762552	0.0560187	1.87145	6.80622	NA	NA	NA	NA	NA	6.80622	NA	NA	NA	NA	NA	6	0.651877	2	0.347721
FBgn0001087	12.5494	-0.134583	-0.146248	0.397498	0.0158374	15.1586	12.051	-0.134583	-0.146248	0.397498	0.0164923	15.1586	12.3996	NA	NA	NA	NA	NA	12.051	NA	NA	NA	NA	NA	6	0.612829	10	0.729006
FBgn0030814	3.51711	NA	NA	NA	NA	NA	1.5116	-0.842216	-0.464227	1.92337	0.636202	13.9242	2.38951	-0.842216	-0.464227	1.92337	0.402461	13.9242	1.5116	NA	NA	NA	NA	NA	10	0.436354	10	0.466077	yes
FBgn0003447	9.12389	0.115254	-0.251963	0.554144	0.0303677	19.6387	9.82062	NA	NA	NA	NA	NA	9.56663	0.115254	-0.251963	0.554144	0.0289624	19.6387	9.56663	0.115254	-0.251963	0.554144	0.0289624	19.6387	28	0.849294	9	0.760944
FBgn0030657	4.70393	-0.550605	-0.18121	1.15932	0.123228	13.2145	4.70393	-0.550605	-0.18121	1.15932	0.123228	13.2145	4.70393	NA	NA	NA	NA	NA	4.70393	NA	NA	NA	NA	NA	6	0.565684	1	0.320456
FBgn0025381	8.81425	-0.147132	0.067498	0.323752	0.0183653	10.3571	8.81425	NA	NA	NA	NA	NA	8.81425	-0.147132	0.067498	0.323752	0.0183653	10.3571	8.81425	-0.147132	0.067498	0.323752	0.0183653	10.3571	28	0.411954	1	0.379034
FBgn0052702	9.93265	-0.434643	0.65394	1.57042	0.0790533	8.24067	9.80764	-0.330522	0.253652	0.833268	0.0424805	9.49976	9.93265	-0.330522	0.253652	0.833268	0.0419459	9.49976	9.80764	-0.330522	0.253652	0.833268	0.0424805	9.49976	39	0.849631	6	0.234865
FBgn0027084	7.97347	-0.166036	-0.241645	0.58638	0.0367707	15.7005	7.85064	-0.166036	-0.241645	0.58638	0.037346	15.7005	7.85064	-0.166036	-0.241645	0.58638	0.037346	15.7005	7.85064	NA	NA	NA	NA	NA	18	0.589026	2	0.266645
FBgn0040942	5.275	NA	NA	NA	NA	NA	5.275	NA	NA	NA	NA	NA	5.275	NA	NA	NA	NA	NA	5.275	NA	NA	NA	NA	NA	1	0.599762	1	0.472022
FBgn0030006	6.04585	NA	NA	NA	NA	NA	6.04585	-0.40196	0.362515	1.08257	0.08953	9.19692	6.04585	NA	NA	NA	NA	NA	6.04585	NA	NA	NA	NA	NA	3	0.506527	1	0.449505	yes
FBgn0260484	7.31868	-0.537643	0.160453	1.12215	0.0766635	10.8922	6.91483	-0.337486	-0.187266	0.77192	0.0558163	13.935	6.91483	NA	NA	NA	NA	NA	6.91483	NA	NA	NA	NA	NA	7	0.442789	2	0.332024
FBgn0000152	6.23787	-0.379114	0.276983	0.939036	0.0752689	9.58986	6.23787	-0.379114	0.276983	0.939036	0.0752689	9.58986	6.23787	NA	NA	NA	NA	NA	6.23787	NA	NA	NA	NA	NA	6	0.615282	1	0.427754
FBgn0261277	5.45907	0.363688	-0.369388	1.03676	0.0949573	20.9703	4.86492	NA	NA	NA	NA	NA	4.86492	NA	NA	NA	NA	NA	4.86492	NA	NA	NA	NA	NA	2	0.491817	2	0.446204
FBgn0030766	10.2964	NA	NA	NA	NA	NA	9.68546	-0.163781	-0.194937	0.509213	0.0262875	15.3309	9.84675	NA	NA	NA	NA	NA	9.84675	NA	NA	NA	NA	NA	3	0.666699	9	0.786736	yes
FBgn0031066	9.43131	0.345504	-0.331668	0.957865	0.0507811	21.078	9.26465	0.345504	-0.331668	0.957865	0.0516946	21.078	9.26465	NA	NA	NA	NA	NA	9.26465	NA	NA	NA	NA	NA	6	0.452728	2	0.577558
FBgn0031116	11.5381	0.174076	-0.361897	0.803173	0.0348053	19.7125	11.1236	0.114573	-0.186027	0.436958	0.0196411	20.1086	11.2662	0.114573	-0.186027	0.436958	0.0193924	20.1086	11.1236	0.114573	-0.186027	0.436958	0.0196411	20.1086	39	0.620543	10	0.832849
FBgn0025809	7.88545	NA	NA	NA	NA	NA	7.61789	NA	NA	NA	NA	NA	7.61789	NA	NA	NA	NA	NA	7.61789	NA	NA	NA	NA	NA	1	0.70571	2	0.613692
FBgn0030956	6.87023	NA	NA	NA	NA	NA	6.69147	NA	NA	NA	NA	NA	6.69147	NA	NA	NA	NA	NA	6.87023	NA	NA	NA	NA	NA	1	0.53308	7	0.679703
FBgn0030859	5.96545	0.526046	0.478457	1.42217	0.119201	2.81918	5.96545	0.526046	0.478457	1.42217	0.119201	2.81918	5.96545	NA	NA	NA	NA	NA	5.96545	NA	NA	NA	NA	NA	6	0.841358	1	0.359095
FBgn0040931	5.96555	NA	NA	NA	NA	NA	5.96555	NA	NA	NA	NA	NA	5.96555	NA	NA	NA	NA	NA	5.96555	NA	NA	NA	NA	NA	1	0.612534	1	0.387492
FBgn0265767	7.99593	0.0673997	0.252219	0.522138	0.0326503	5.00257	9.24913	0.0673997	0.252219	0.522138	0.0282263	5.00257	8.87375	NA	NA	NA	NA	NA	8.87375	NA	NA	NA	NA	NA	6	0.708913	9	0.893505
FBgn0002948	8.00718	0.204152	0.258803	0.659264	0.041167	3.44884	6.99053	0.204152	0.258803	0.659264	0.047154	3.44884	7.34382	-0.176362	0.363868	0.808712	0.0550607	7.72393	7.34382	-0.176362	0.363868	0.808712	0.0550607	7.72393	41	0.731418	9	0.825905
FBgn0030443	6.20227	0.125391	0.265189	0.586679	0.0472955	4.3129	6.60366	0.125391	0.265189	0.586679	0.0444207	4.3129	6.60366	0.125391	0.265189	0.586679	0.0444207	4.3129	6.60366	NA	NA	NA	NA	NA	18	0.481127	2	0.400676
FBgn0023517	6.24573	-0.621119	0.0758392	1.25146	0.100186	11.5359	5.7884	-0.621119	0.0758392	1.25146	0.108101	11.5359	5.7884	NA	NA	NA	NA	NA	5.7884	NA	NA	NA	NA	NA	6	0.707343	2	0.541165
FBgn0028397	12.1799	0.230839	-0.557093	1.20605	0.0495097	19.5005	12.1799	0.178069	-0.149958	0.465601	0.0191135	21.3265	12.1799	0.178069	-0.149958	0.465601	0.0191135	21.3265	12.1799	0.178069	-0.149958	0.465601	0.0191135	21.3265	39	0.546301	1	0.371508
FBgn0029922	8.73635	0.132907	0.117642	0.354986	0.0203166	2.76757	9.37312	NA	NA	NA	NA	NA	9.17209	0.132907	0.117642	0.354986	0.0193514	2.76757	9.17209	NA	NA	NA	NA	NA	8	0.617067	9	0.601465
FBgn0029851	7.01426	-0.519411	0.753698	1.83068	0.130497	8.30484	6.15886	-0.519411	0.753698	1.83068	0.148622	8.30484	6.52648	0.0211671	0.489526	0.979967	0.0750762	5.83494	6.52648	-0.519411	0.753698	1.83068	0.14025	8.30484	43	0.741105	9	0.614355
FBgn0026679	7.7991	NA	NA	NA	NA	NA	7.61927	NA	NA	NA	NA	NA	7.61927	NA	NA	NA	NA	NA	7.7991	NA	NA	NA	NA	NA	1	0.41085	7	0.398798
FBgn0052707	7.09551	-0.165409	-0.0255311	0.334736	0.0235879	12.585	7.09551	-0.165409	-0.0255311	0.334736	0.0235879	12.585	7.09551	NA	NA	NA	NA	NA	7.09551	-0.165409	-0.0255311	0.334736	0.0235879	12.585	23	0.562628	1	0.369203
FBgn0025628	8.57849	-0.322709	0.450495	1.10831	0.0645981	8.37438	8.57849	-0.190323	0.0877646	0.419167	0.0244313	10.3496	8.57849	-0.190323	0.0877646	0.419167	0.0244313	10.3496	8.73684	-0.190323	0.0877646	0.419167	0.0239885	10.3496	39	0.684087	8	0.334458
FBgn0031144	7.92454	NA	NA	NA	NA	NA	7.49813	NA	NA	NA	NA	NA	7.49813	NA	NA	NA	NA	NA	7.49813	NA	NA	NA	NA	NA	1	0.706124	2	0.525074
FBgn0030597	6.43085	NA	NA	NA	NA	NA	6.79163	NA	NA	NA	NA	NA	6.79163	NA	NA	NA	NA	NA	6.79163	NA	NA	NA	NA	NA	1	0.586349	2	0.355002
FBgn0066114	6.8448	NA	NA	NA	NA	NA	6.8448	NA	NA	NA	NA	NA	6.8448	NA	NA	NA	NA	NA	6.8448	NA	NA	NA	NA	NA	1	0.683269	1	0.463503
FBgn0265901	6.53122	0.294084	0.203755	0.715546	0.0547789	2.31439	6.08718	0.294084	0.203755	0.715546	0.0587748	2.31439	6.08718	NA	NA	NA	NA	NA	6.08718	NA	NA	NA	NA	NA	6	0.414979	2	0.353294
FBgn0085440	6.18015	-0.0134383	-0.302119	0.604835	0.0489336	17.8302	6.69279	-0.0134383	-0.302119	0.604835	0.0451856	17.8302	6.69279	NA	NA	NA	NA	NA	6.40944	NA	NA	NA	NA	NA	6	0.808654	11	0.638911
FBgn0031011	10.2242	0.190386	-0.751591	1.55066	0.075833	18.9476	9.83898	0.190386	-0.751591	1.55066	0.0788018	18.9476	9.83898	0.132245	-0.287616	0.633124	0.0321743	19.6462	9.83898	0.132245	-0.287616	0.633124	0.0321743	19.6462	41	0.909037	2	0.676861
FBgn0267100	3.1515	NA	NA	NA	NA	NA	3.1515	-0.522758	-0.960296	2.18673	0.346935	16.0958	3.1515	NA	NA	NA	NA	NA	3.1515	NA	NA	NA	NA	NA	3	0.458202	1	0.265189	yes
FBgn0261793	11.4125	NA	NA	NA	NA	NA	11.5429	NA	NA	NA	NA	NA	11.5429	NA	NA	NA	NA	NA	11.4125	NA	NA	NA	NA	NA	1	0.691424	7	0.560117
FBgn0031098	7.72716	-0.189565	0.0755665	0.408143	0.0264096	10.5511	7.72716	NA	NA	NA	NA	NA	7.57095	-0.189565	0.0755665	0.408143	0.0269545	10.5511	7.72716	NA	NA	NA	NA	NA	8	0.483965	4	0.246532
FBgn0052521	12.1074	0.00322271	-0.241284	0.482611	0.0199304	18.051	11.8652	0.00322271	-0.241284	0.482611	0.0203373	18.051	11.9568	0.00322271	-0.241284	0.482611	0.0201814	18.051	11.8652	NA	NA	NA	NA	NA	18	0.431303	10	0.533188
FBgn0040859	3.39363	NA	NA	NA	NA	NA	4.07261	NA	NA	NA	NA	NA	4.07261	NA	NA	NA	NA	NA	3.39363	NA	NA	NA	NA	NA	1	0.521693	7	0.296604
FBgn0030051	4.823	NA	NA	NA	NA	NA	5.31888	NA	NA	NA	NA	NA	4.823	NA	NA	NA	NA	NA	5.31888	NA	NA	NA	NA	NA	1	0.640826	6	0.600825
FBgn0003371	13.7967	0.0431759	-0.121767	0.25839	0.00936423	19.3016	13.5123	NA	NA	NA	NA	NA	13.5978	0.0431759	-0.121767	0.25839	0.0095012	19.3016	13.5978	NA	NA	NA	NA	NA	8	0.425902	9	0.588292
FBgn0000108	13.3688	-0.102724	0.154521	0.371102	0.0138793	8.24104	13.6146	-0.102724	0.154521	0.371102	0.0136288	8.24104	13.6146	NA	NA	NA	NA	NA	13.6146	NA	NA	NA	NA	NA	6	0.69825	2	0.472657
FBgn0029937	7.18494	NA	NA	NA	NA	NA	6.92695	NA	NA	NA	NA	NA	6.92695	NA	NA	NA	NA	NA	6.92695	NA	NA	NA	NA	NA	1	0.70093	2	0.551458
FBgn0052650	5.13895	NA	NA	NA	NA	NA	4.49335	NA	NA	NA	NA	NA	4.49335	NA	NA	NA	NA	NA	4.49335	NA	NA	NA	NA	NA	1	0.423659	2	0.696353
