## Supplemental Table S3 for "Broad epigenetic shifts in the aging *Drosophila* retina contribute to its altered rhythmic transcriptome" (part 2 of 3)

### Sheet: DryR_HMT_KD (continued)
Differential rhythmic gene expression analysis using dryR for Set1/Trx/Trr knockdown RNAseq. Ct refers to mCherry knockdown control; Set1 refers to Set1 knockdown; Trx refers to Trx knockdown and Trr refers to Trr knockdown. See Weger et al., PNAS, 2021, for details.
FBgn0029931	6.29582	0.74656	-1.38437	3.14568	0.249823	19.8891	6.29582	0.74656	-1.38437	3.14568	0.249823	19.8891	5.88685	NA	NA	NA	NA	NA	5.88685	NA	NA	NA	NA	NA	6	0.827496	5	0.493656
FBgn0031119	9.69536	0.240119	-0.0825354	0.507816	0.0261886	22.7354	9.84168	NA	NA	NA	NA	NA	9.84168	NA	NA	NA	NA	NA	9.69536	NA	NA	NA	NA	NA	2	0.564889	7	0.266528
FBgn0030629	5.89718	NA	NA	NA	NA	NA	6.19997	NA	NA	NA	NA	NA	6.19997	NA	NA	NA	NA	NA	5.89718	NA	NA	NA	NA	NA	1	0.640014	7	0.737618
FBgn0024980	9.85244	0.587552	-0.625078	1.71574	0.0870717	20.8818	8.94602	0.314781	-0.273662	0.834214	0.0466248	21.2665	9.17546	0.49182	-0.0753184	0.995108	0.0542266	23.4196	9.17546	0.49182	-0.0753184	0.995108	0.0542266	23.4196	42	0.477183	9	0.835818
FBgn0000524	6.55859	-0.330159	-0.0616137	0.671719	0.0512091	12.7047	7.11155	-0.330159	-0.0616137	0.671719	0.0472273	12.7047	6.87678	NA	NA	NA	NA	NA	6.87678	NA	NA	NA	NA	NA	6	0.65164	9	0.411474
FBgn0030638	5.48274	NA	NA	NA	NA	NA	5.48274	NA	NA	NA	NA	NA	5.48274	NA	NA	NA	NA	NA	5.48274	NA	NA	NA	NA	NA	1	0.636359	1	0.464463
FBgn0262979	7.61926	0.812062	-0.722488	2.17388	0.142657	21.2227	6.96613	0.812062	-0.722488	2.17388	0.156032	21.2227	6.96613	0.208447	-0.294349	0.721364	0.0517765	20.3537	6.96613	0.208447	-0.294349	0.721364	0.0517765	20.3537	41	0.839152	2	0.405989
FBgn0030304	8.26631	0.158462	0.269748	0.625696	0.0378462	3.97121	8.8908	0.158462	0.269748	0.625696	0.0351879	3.97121	8.70173	NA	NA	NA	NA	NA	8.70173	NA	NA	NA	NA	NA	6	0.76735	9	0.537194
FBgn0029737	8.5468	0.0744582	-0.24474	0.511631	0.0299312	19.1281	8.67277	0.0744582	-0.24474	0.511631	0.0294964	19.1281	8.5468	NA	NA	NA	NA	NA	8.67277	NA	NA	NA	NA	NA	6	0.912911	6	0.549972
FBgn0052797	4.84495	NA	NA	NA	NA	NA	4.84495	NA	NA	NA	NA	NA	4.84495	NA	NA	NA	NA	NA	4.84495	NA	NA	NA	NA	NA	1	0.533315	1	0.481046
FBgn0022786	7.53808	NA	NA	NA	NA	NA	7.53808	NA	NA	NA	NA	NA	7.53808	NA	NA	NA	NA	NA	7.53808	NA	NA	NA	NA	NA	1	0.555666	1	0.486045
FBgn0040351	7.12837	NA	NA	NA	NA	NA	7.70781	NA	NA	NA	NA	NA	7.70781	NA	NA	NA	NA	NA	7.43985	NA	NA	NA	NA	NA	1	0.573854	11	0.778159
FBgn0030734	8.44743	-0.330623	0.178868	0.751811	0.0444994	10.1058	8.44743	NA	NA	NA	NA	NA	8.44743	NA	NA	NA	NA	NA	8.44743	NA	NA	NA	NA	NA	2	0.86615	1	0.472123
FBgn0014026	10.2975	NA	NA	NA	NA	NA	10.2975	NA	NA	NA	NA	NA	10.2975	-0.35756	-0.102326	0.743827	0.0361169	13.0647	10.2975	NA	NA	NA	NA	NA	4	0.43559	1	0.365772
FBgn0031170	10.9206	0.192387	-0.159652	0.500007	0.0228928	21.3542	10.9206	0.192387	-0.159652	0.500007	0.0228928	21.3542	10.9206	NA	NA	NA	NA	NA	10.9206	NA	NA	NA	NA	NA	6	0.88171	1	0.50317
FBgn0010292	6.47178	-0.506055	0.248201	1.12729	0.0870928	10.2582	6.47178	NA	NA	NA	NA	NA	6.47178	NA	NA	NA	NA	NA	6.47178	NA	NA	NA	NA	NA	2	0.481453	1	0.295173
FBgn0029712	5.27988	NA	NA	NA	NA	NA	5.80917	0.792363	0.00945853	1.58484	0.136409	0.0455942	5.80917	NA	NA	NA	NA	NA	5.80917	NA	NA	NA	NA	NA	3	0.69786	2	0.365987	yes
FBgn0069973	7.23251	NA	NA	NA	NA	NA	7.48721	NA	NA	NA	NA	NA	7.23251	NA	NA	NA	NA	NA	7.48721	NA	NA	NA	NA	NA	1	0.618513	6	0.216452
FBgn0030886	10.3902	0.582305	-0.373247	1.38332	0.0665682	21.8227	9.40995	0.582305	-0.373247	1.38332	0.0735029	21.8227	9.99478	0.582305	-0.373247	1.38332	0.069202	21.8227	9.40995	NA	NA	NA	NA	NA	18	0.601529	10	0.877721
FBgn0085362	5.21225	0.347668	-0.331179	0.960317	0.0921213	21.0928	4.62675	0.347668	-0.331179	0.960317	0.103779	21.0928	5.21225	0.347668	-0.331179	0.960317	0.0921213	21.0928	4.62675	NA	NA	NA	NA	NA	18	0.465662	6	0.428668
FBgn0264863	3.98963	NA	NA	NA	NA	NA	3.45019	0.528803	0.567068	1.55074	0.224732	3.13332	3.45019	NA	NA	NA	NA	NA	3.45019	NA	NA	NA	NA	NA	3	0.538322	2	0.482696	yes
FBgn0003423	11.8501	NA	NA	NA	NA	NA	11.9487	NA	NA	NA	NA	NA	11.8501	NA	NA	NA	NA	NA	11.9487	NA	NA	NA	NA	NA	1	0.733421	6	0.738392
FBgn0026313	11.3362	NA	NA	NA	NA	NA	11.1229	NA	NA	NA	NA	NA	11.197	NA	NA	NA	NA	NA	11.197	NA	NA	NA	NA	NA	1	0.635601	9	0.433514
FBgn0029685	9.2803	-0.0724106	0.134702	0.305862	0.0164791	7.88405	8.70473	NA	NA	NA	NA	NA	8.85297	-0.0724106	0.134702	0.305862	0.0172746	7.88405	8.95531	NA	NA	NA	NA	NA	8	0.613791	15	0.474813
FBgn0029825	6.9514	NA	NA	NA	NA	NA	6.66588	NA	NA	NA	NA	NA	6.66588	NA	NA	NA	NA	NA	6.66588	NA	NA	NA	NA	NA	1	0.411522	2	0.545678
FBgn0265416	8.43412	0.0332994	0.678128	1.35789	0.0804999	5.81258	8.87967	0.0332994	0.678128	1.35789	0.0764606	5.81258	8.87967	NA	NA	NA	NA	NA	8.87967	NA	NA	NA	NA	NA	6	0.888303	2	0.425755
FBgn0029935	9.54305	0.0441842	-0.162114	0.336055	0.0176073	19.0164	8.91237	NA	NA	NA	NA	NA	9.09504	0.0441842	-0.162114	0.336055	0.0184747	19.0164	9.09504	0.0441842	-0.162114	0.336055	0.0184747	19.0164	28	0.481919	9	0.887283
FBgn0030025	6.12147	NA	NA	NA	NA	NA	5.56456	NA	NA	NA	NA	NA	5.56456	NA	NA	NA	NA	NA	5.83012	NA	NA	NA	NA	NA	1	0.780911	11	0.72691
FBgn0027342	8.54775	0.0594872	-0.15612	0.33414	0.0195455	19.3906	8.17042	0.0594872	-0.15612	0.33414	0.0204481	19.3906	8.27816	NA	NA	NA	NA	NA	8.27816	NA	NA	NA	NA	NA	6	0.873225	9	0.575101
FBgn0029874	7.3906	NA	NA	NA	NA	NA	7.15175	NA	NA	NA	NA	NA	7.15175	NA	NA	NA	NA	NA	7.15175	NA	NA	NA	NA	NA	1	0.731037	2	0.562042
FBgn0030479	12.933	0.401974	0.0400326	0.807926	0.0312352	0.379155	12.933	0.401974	0.0400326	0.807926	0.0312352	0.379155	13.2787	0.401974	0.0400326	0.807926	0.0304218	0.379155	12.933	NA	NA	NA	NA	NA	18	0.626062	4	0.410577
FBgn0004828	10.8097	0.246861	-0.122589	0.551247	0.0254977	22.2394	11.2673	NA	NA	NA	NA	NA	10.9608	NA	NA	NA	NA	NA	11.2673	NA	NA	NA	NA	NA	2	0.619505	10	0.48315
FBgn0053669	3.7128	-0.568577	-0.413102	1.40561	0.189292	14.4	3.7128	-0.568577	-0.413102	1.40561	0.189292	14.4	3.7128	NA	NA	NA	NA	NA	3.7128	NA	NA	NA	NA	NA	6	0.722267	1	0.439805
FBgn0004403	8.83054	NA	NA	NA	NA	NA	9.12597	NA	NA	NA	NA	NA	9.12597	-0.405441	-0.160919	0.872416	0.0477985	13.4432	9.12597	NA	NA	NA	NA	NA	4	0.660912	2	0.316474
FBgn0284408	11.6881	0.160384	0.0678603	0.3483	0.0148997	1.52891	13.346	0.160384	0.0678603	0.3483	0.0130489	1.52891	12.8282	-0.176692	0.0839329	0.391229	0.0152488	10.3061	12.8282	-0.176692	0.0839329	0.391229	0.0152488	10.3061	41	0.806193	9	0.843911
FBgn0262976	9.69604	0.250522	-0.259565	0.721486	0.0372052	20.9323	9.53165	NA	NA	NA	NA	NA	9.53165	NA	NA	NA	NA	NA	9.53165	NA	NA	NA	NA	NA	2	0.551035	2	0.562394
FBgn0259168	11.0877	NA	NA	NA	NA	NA	11.1836	NA	NA	NA	NA	NA	11.1836	NA	NA	NA	NA	NA	11.0877	NA	NA	NA	NA	NA	1	0.437787	7	0.544796
FBgn0030245	9.2597	NA	NA	NA	NA	NA	9.6021	NA	NA	NA	NA	NA	9.4247	NA	NA	NA	NA	NA	9.6021	NA	NA	NA	NA	NA	1	0.765746	10	0.457407
FBgn0052549	11.1057	-0.116406	0.0689113	0.270549	0.0121806	9.95833	11.1693	-0.116406	0.0689113	0.270549	0.0121112	9.95833	11.1057	-0.116406	0.0689113	0.270549	0.0121806	9.95833	11.1693	-0.116406	0.0689113	0.270549	0.0121112	9.95833	38	0.790657	6	0.284043
FBgn0026079	6.64596	-0.350317	0.303802	0.927401	0.0697718	9.27117	6.64596	NA	NA	NA	NA	NA	6.64596	NA	NA	NA	NA	NA	6.64596	NA	NA	NA	NA	NA	2	0.590969	1	0.498221
FBgn0264503	8.80439	0.16864	0.00196258	0.337302	0.0191553	0.0444508	9.63413	0.0220848	0.283913	0.56954	0.0295585	5.70347	9.38593	0.16864	0.00196258	0.337302	0.0179685	0.0444508	9.38593	NA	NA	NA	NA	NA	20	0.507759	9	0.604634
FBgn0030093	8.00241	NA	NA	NA	NA	NA	8.14551	0.243901	-0.0312928	0.4918	0.0301884	23.5126	8.00241	NA	NA	NA	NA	NA	8.14551	NA	NA	NA	NA	NA	3	0.636019	6	0.520314	yes
FBgn0052636	5.63264	NA	NA	NA	NA	NA	5.63264	-0.400874	-0.108485	0.830588	0.07373	13.0095	5.63264	NA	NA	NA	NA	NA	5.63264	NA	NA	NA	NA	NA	3	0.611559	1	0.361887	yes
FBgn0025621	8.2097	-0.254243	0.114134	0.557373	0.033946	10.3883	8.2097	NA	NA	NA	NA	NA	8.2097	NA	NA	NA	NA	NA	8.2097	NA	NA	NA	NA	NA	2	0.553221	1	0.346239
FBgn0000808	3.51421	NA	NA	NA	NA	NA	3.51421	NA	NA	NA	NA	NA	3.51421	NA	NA	NA	NA	NA	3.51421	NA	NA	NA	NA	NA	1	0.725239	1	0.348662
FBgn0250862	6.66482	0.297053	-0.264773	0.795853	0.0597055	21.2192	5.99527	NA	NA	NA	NA	NA	5.99527	NA	NA	NA	NA	NA	6.26242	NA	NA	NA	NA	NA	2	0.722933	11	0.713079
FBgn0031042	5.11163	NA	NA	NA	NA	NA	5.11163	NA	NA	NA	NA	NA	5.11163	-0.128963	-1.19843	2.4107	0.235806	17.5905	5.11163	-0.128963	-1.19843	2.4107	0.235806	17.5905	16	0.492321	1	0.468444
FBgn0003656	11.3218	-0.0720608	-0.104358	0.25364	0.0112014	15.6916	11.384	-0.0720608	-0.104358	0.25364	0.0111401	15.6916	11.384	-0.0720608	-0.104358	0.25364	0.0111401	15.6916	11.3218	-0.0720608	-0.104358	0.25364	0.0112014	15.6916	38	0.501861	7	0.348169
FBgn0030507	5.2624	NA	NA	NA	NA	NA	4.47275	-0.116604	-1.12776	2.26754	0.253484	17.6065	4.47275	NA	NA	NA	NA	NA	4.47275	NA	NA	NA	NA	NA	3	0.86173	2	0.722433	yes
FBgn0031132	9.06302	-0.219093	0.165119	0.548693	0.030271	9.53311	8.56129	-0.219093	0.165119	0.548693	0.032045	9.53311	8.84768	NA	NA	NA	NA	NA	8.56129	NA	NA	NA	NA	NA	6	0.655494	10	0.612877
FBgn0030001	4.45786	NA	NA	NA	NA	NA	5.53061	-0.961341	-0.896926	2.62957	0.237728	14.8676	5.02005	-0.961341	-0.896926	2.62957	0.261906	14.8676	5.02005	-0.961341	-0.896926	2.62957	0.261906	14.8676	33	0.735992	9	0.362672	yes
FBgn0023536	7.16083	-0.318644	-0.0194275	0.638472	0.0445809	12.2326	7.00799	NA	NA	NA	NA	NA	7.00799	NA	NA	NA	NA	NA	7.00799	NA	NA	NA	NA	NA	2	0.558539	2	0.298282
FBgn0024975	6.88498	NA	NA	NA	NA	NA	6.56825	NA	NA	NA	NA	NA	6.56825	NA	NA	NA	NA	NA	6.56825	NA	NA	NA	NA	NA	1	0.692965	2	0.561572
FBgn0031069	9.94531	NA	NA	NA	NA	NA	10.2186	NA	NA	NA	NA	NA	10.2186	-0.166162	0.0628248	0.355285	0.0173841	10.6192	10.2186	-0.166162	0.0628248	0.355285	0.0173841	10.6192	16	0.410766	2	0.414602
FBgn0004102	12.6588	0.076434	-0.339627	0.696244	0.0275003	18.8455	11.7097	0.076434	-0.339627	0.696244	0.0297294	18.8455	12.3144	0.384944	-0.313736	0.993201	0.0403269	21.388	11.7097	0.076434	-0.339627	0.696244	0.0297294	18.8455	43	0.443541	10	0.820184
FBgn0287454	7.98137	NA	NA	NA	NA	NA	7.6765	-0.209683	-0.279396	0.698654	0.045506	15.5408	7.6765	NA	NA	NA	NA	NA	7.6765	NA	NA	NA	NA	NA	3	0.554798	2	0.62813	yes
FBgn0030029	4.46155	-0.746944	0.74627	2.11172	0.236658	9.00172	3.6851	NA	NA	NA	NA	NA	3.6851	NA	NA	NA	NA	NA	3.6851	NA	NA	NA	NA	NA	2	0.715712	2	0.686611
FBgn0002878	7.56183	-0.494177	0.0626684	0.99627	0.0658749	11.5182	7.56183	NA	NA	NA	NA	NA	7.56183	NA	NA	NA	NA	NA	7.56183	NA	NA	NA	NA	NA	2	0.869614	1	0.414336
FBgn0029688	11.6942	-0.168393	0.266218	0.630011	0.0269369	8.15433	11.8216	NA	NA	NA	NA	NA	11.8216	-0.119559	-0.0227533	0.243409	0.0102951	12.7183	11.8216	-0.119559	-0.0227533	0.243409	0.0102951	12.7183	29	0.643173	2	0.607726
FBgn0264390	5.39956	-0.244774	0.788774	1.65176	0.152953	7.14935	5.39956	-0.244774	0.788774	1.65176	0.152953	7.14935	5.68301	NA	NA	NA	NA	NA	5.39956	NA	NA	NA	NA	NA	6	0.485364	4	0.411542
FBgn0250788	12.2003	0.217916	0.37269	0.863448	0.0353864	3.97898	12.8528	0.217916	0.37269	0.863448	0.0335898	3.97898	12.5639	NA	NA	NA	NA	NA	12.8528	NA	NA	NA	NA	NA	6	0.634156	10	0.889735
FBgn0027330	5.81244	-0.102576	0.285859	0.607411	0.052251	7.31599	5.81244	-0.102576	0.285859	0.607411	0.052251	7.31599	5.81244	NA	NA	NA	NA	NA	5.81244	NA	NA	NA	NA	NA	6	0.469582	1	0.503527
FBgn0025815	6.26092	0.39547	-0.226708	0.911686	0.0728076	22.0117	5.61504	0.39547	-0.226708	0.911686	0.0811825	22.0117	5.61504	NA	NA	NA	NA	NA	5.61504	NA	NA	NA	NA	NA	6	0.905995	2	0.384647
FBgn0029521	4.2008	-0.300944	0.520664	1.20276	0.143159	8.00186	4.2008	-0.300944	0.520664	1.20276	0.143159	8.00186	4.2008	NA	NA	NA	NA	NA	4.2008	NA	NA	NA	NA	NA	6	0.783826	1	0.510056
FBgn0004050	8.03911	NA	NA	NA	NA	NA	8.03911	NA	NA	NA	NA	NA	8.03911	NA	NA	NA	NA	NA	8.03911	NA	NA	NA	NA	NA	1	0.566339	1	0.46477
FBgn0263534	5.40572	NA	NA	NA	NA	NA	4.81186	NA	NA	NA	NA	NA	4.81186	NA	NA	NA	NA	NA	4.81186	NA	NA	NA	NA	NA	1	0.420008	2	0.573901
FBgn0030522	5.38558	NA	NA	NA	NA	NA	5.02754	NA	NA	NA	NA	NA	5.02754	NA	NA	NA	NA	NA	5.02754	NA	NA	NA	NA	NA	1	0.622143	2	0.522885
FBgn0052815	8.99134	-0.0737378	0.373564	0.761544	0.0423488	6.7444	8.99134	-0.0737378	0.373564	0.761544	0.0423488	6.7444	8.99134	NA	NA	NA	NA	NA	8.99134	NA	NA	NA	NA	NA	6	0.811972	1	0.38552
FBgn0030480	5.76244	-0.209006	-0.42391	0.945269	0.0820199	16.2503	5.76244	-0.209006	-0.42391	0.945269	0.0820199	16.2503	5.76244	NA	NA	NA	NA	NA	5.76244	NA	NA	NA	NA	NA	6	0.806318	1	0.384989
FBgn0025625	10.8251	-0.177897	0.431791	0.934004	0.0431407	7.49277	10.7411	-0.117045	0.106242	0.316144	0.0147166	9.18465	10.7411	-0.117045	0.106242	0.316144	0.0147166	9.18465	10.8251	-0.117045	0.106242	0.316144	0.0146024	9.18465	39	0.773591	7	0.232891
FBgn0029747	9.44481	0.203612	-0.142589	0.49715	0.0263187	21.6664	9.44481	0.203612	-0.142589	0.49715	0.0263187	21.6664	9.57699	0.203612	-0.142589	0.49715	0.0259554	21.6664	9.24543	NA	NA	NA	NA	NA	18	0.499009	14	0.38494
FBgn0031022	6.42324	NA	NA	NA	NA	NA	5.66472	NA	NA	NA	NA	NA	5.66472	NA	NA	NA	NA	NA	5.66472	NA	NA	NA	NA	NA	1	0.767815	2	0.484414
FBgn0030576	5.43123	-0.075476	0.506303	1.0238	0.0942507	6.56525	6.04202	-0.075476	0.506303	1.0238	0.0847229	6.56525	5.77531	NA	NA	NA	NA	NA	6.04202	-0.075476	0.506303	1.0238	0.0847229	6.56525	23	0.553546	10	0.365049
FBgn0030659	6.39815	NA	NA	NA	NA	NA	6.39815	NA	NA	NA	NA	NA	6.39815	NA	NA	NA	NA	NA	6.39815	NA	NA	NA	NA	NA	1	0.635564	1	0.425443
FBgn0259677	8.74379	0.0833685	0.162056	0.364486	0.0208425	4.18512	9.37656	0.0833685	0.162056	0.364486	0.019436	4.18512	9.18861	0.0833685	0.162056	0.364486	0.0198336	4.18512	9.18861	NA	NA	NA	NA	NA	18	0.583608	9	0.778669
FBgn0261873	13.8826	0.148786	-0.21829	0.528348	0.0190291	20.2852	13.5388	0.148786	-0.21829	0.528348	0.0195123	20.2852	13.6187	0.148786	-0.21829	0.528348	0.0193978	20.2852	13.6187	0.148786	-0.21829	0.528348	0.0193978	20.2852	38	0.773258	9	0.758725
FBgn0040285	8.7991	-0.122268	0.0254686	0.249785	0.0141938	11.2156	8.67898	-0.122268	0.0254686	0.249785	0.0143902	11.2156	8.7991	NA	NA	NA	NA	NA	8.67898	-0.122268	0.0254686	0.249785	0.0143902	11.2156	23	0.42108	6	0.512633
FBgn0011606	6.17394	NA	NA	NA	NA	NA	6.17394	NA	NA	NA	NA	NA	6.17394	NA	NA	NA	NA	NA	6.17394	NA	NA	NA	NA	NA	1	0.455343	1	0.298309
FBgn0004368	11.7888	0.968605	-0.402264	2.09763	0.0889668	22.4965	11.7888	0.968605	-0.402264	2.09763	0.0889668	22.4965	11.7888	0.2366	-0.145412	0.555425	0.0235572	21.895	11.6683	0.2366	-0.145412	0.555425	0.0238006	21.895	41	0.840154	8	0.335297
FBgn0030596	6.88253	NA	NA	NA	NA	NA	7.38149	NA	NA	NA	NA	NA	7.14966	NA	NA	NA	NA	NA	7.14966	NA	NA	NA	NA	NA	1	0.716196	9	0.273332
FBgn0030435	7.2473	-0.180774	0.149338	0.468961	0.0323542	9.36265	7.2473	-0.180774	0.149338	0.468961	0.0323542	9.36265	7.2473	NA	NA	NA	NA	NA	7.2473	NA	NA	NA	NA	NA	6	0.678	1	0.465766
FBgn0026876	5.39391	NA	NA	NA	NA	NA	5.17749	-0.0580887	-0.30463	0.620238	0.0598975	17.2803	5.17749	-0.0580887	-0.30463	0.620238	0.0598975	17.2803	5.17749	NA	NA	NA	NA	NA	10	0.441183	2	0.256729	yes
FBgn0029864	9.78479	0.25797	-0.101196	0.554218	0.0283204	22.5721	10.7039	0.25797	-0.101196	0.554218	0.0258887	22.5721	10.3756	NA	NA	NA	NA	NA	10.3756	NA	NA	NA	NA	NA	6	0.637088	9	0.773237
FBgn0031036	7.73509	NA	NA	NA	NA	NA	7.52477	NA	NA	NA	NA	NA	7.52477	NA	NA	NA	NA	NA	7.52477	NA	NA	NA	NA	NA	1	0.785889	2	0.46188
FBgn0029898	6.50186	-0.0706838	0.307249	0.63055	0.0484899	6.86371	6.95117	-0.0706838	0.307249	0.63055	0.0453557	6.86371	6.50186	NA	NA	NA	NA	NA	6.95117	-0.0706838	0.307249	0.63055	0.0453557	6.86371	23	0.449994	6	0.713427
FBgn0029587	8.87389	-0.317646	0.0586954	0.646046	0.0364015	11.3021	8.58481	NA	NA	NA	NA	NA	8.87389	NA	NA	NA	NA	NA	8.58481	NA	NA	NA	NA	NA	2	0.552205	6	0.746119
FBgn0025638	7.70546	NA	NA	NA	NA	NA	7.41632	NA	NA	NA	NA	NA	7.41632	NA	NA	NA	NA	NA	7.41632	NA	NA	NA	NA	NA	1	0.66286	2	0.538449
FBgn0030316	8.23548	NA	NA	NA	NA	NA	7.71868	NA	NA	NA	NA	NA	7.71868	NA	NA	NA	NA	NA	7.71868	NA	NA	NA	NA	NA	1	0.758307	2	0.618627
FBgn0030314	7.65908	NA	NA	NA	NA	NA	7.4733	NA	NA	NA	NA	NA	7.4733	NA	NA	NA	NA	NA	7.4733	NA	NA	NA	NA	NA	1	0.666276	2	0.58496
FBgn0266429	7.59099	-0.428697	-0.0522298	0.863734	0.0568921	12.4631	8.91691	-0.428697	-0.0522298	0.863734	0.0484324	12.4631	8.47135	NA	NA	NA	NA	NA	8.47135	NA	NA	NA	NA	NA	6	0.529137	9	0.700735
FBgn0029924	6.55109	0.468057	0.00571795	0.936184	0.0714525	0.0466607	6.29313	NA	NA	NA	NA	NA	6.29313	NA	NA	NA	NA	NA	6.29313	NA	NA	NA	NA	NA	2	0.761887	2	0.564199
FBgn0003345	11.5734	-0.0705329	-0.249543	0.518639	0.0224065	16.9478	11.6859	-0.0705329	-0.249543	0.518639	0.0221908	16.9478	11.6859	NA	NA	NA	NA	NA	11.5734	NA	NA	NA	NA	NA	6	0.879372	7	0.214917
FBgn0052563	1.24058	-1.45204	0.88156	3.39739	1.36927	9.91582	1.24058	-1.45204	0.88156	3.39739	1.36927	9.91582	1.24058	NA	NA	NA	NA	NA	1.24058	NA	NA	NA	NA	NA	6	0.650061	1	0.259607
FBgn0030228	8.29255	NA	NA	NA	NA	NA	8.29255	0.139601	-0.120186	0.368419	0.0222139	21.2849	8.29255	NA	NA	NA	NA	NA	8.29255	NA	NA	NA	NA	NA	3	0.466894	1	0.485038	yes
FBgn0030246	8.67573	-0.162151	-0.052716	0.34101	0.0196531	13.2006	8.54599	-0.162151	-0.052716	0.34101	0.0199515	13.2006	8.54599	-0.162151	-0.052716	0.34101	0.0199515	13.2006	8.67573	-0.162151	-0.052716	0.34101	0.0196531	13.2006	38	0.702428	7	0.50864
FBgn0029885	5.78104	NA	NA	NA	NA	NA	5.78104	0.936111	0.621297	2.24705	0.194347	2.23815	5.78104	NA	NA	NA	NA	NA	5.78104	NA	NA	NA	NA	NA	3	0.485924	1	0.320443	yes
FBgn0039946	6.69688	-0.00231376	-0.202865	0.405756	0.0302944	17.9564	6.54508	-0.00231376	-0.202865	0.405756	0.0309971	17.9564	6.54508	NA	NA	NA	NA	NA	6.54508	NA	NA	NA	NA	NA	6	0.706165	2	0.433018
FBgn0030289	8.50622	NA	NA	NA	NA	NA	8.29198	NA	NA	NA	NA	NA	8.29198	NA	NA	NA	NA	NA	8.50622	NA	NA	NA	NA	NA	1	0.413499	7	0.691884
FBgn0023518	10.9945	0.0444378	0.456256	0.91683	0.0416949	5.62914	10.9945	0.0444378	0.456256	0.91683	0.0416949	5.62914	10.9945	NA	NA	NA	NA	NA	11.1345	NA	NA	NA	NA	NA	6	0.449033	8	0.440565
FBgn0030034	9.94702	-0.222149	-0.115004	0.500303	0.0251484	13.8247	9.74356	-0.222149	-0.115004	0.500303	0.0256735	13.8247	9.94702	NA	NA	NA	NA	NA	9.74356	NA	NA	NA	NA	NA	6	0.823732	6	0.701653
FBgn0027553	6.75604	NA	NA	NA	NA	NA	6.75604	NA	NA	NA	NA	NA	6.75604	NA	NA	NA	NA	NA	6.75604	NA	NA	NA	NA	NA	1	0.461157	1	0.455636
FBgn0285910	9.47982	NA	NA	NA	NA	NA	9.67346	NA	NA	NA	NA	NA	9.47982	NA	NA	NA	NA	NA	9.67346	NA	NA	NA	NA	NA	1	0.772408	6	0.581102
FBgn0031191	8.68374	0.531358	-0.80858	1.93509	0.11142	20.2207	7.98012	0.531358	-0.80858	1.93509	0.121244	20.2207	7.98012	0.165234	-0.22331	0.555589	0.0348108	20.4333	7.98012	0.165234	-0.22331	0.555589	0.0348108	20.4333	41	0.839729	2	0.568034
FBgn0026089	6.56234	NA	NA	NA	NA	NA	6.11799	NA	NA	NA	NA	NA	6.11799	NA	NA	NA	NA	NA	6.11799	NA	NA	NA	NA	NA	1	0.61874	2	0.580599
FBgn0004066	8.32085	0.0608314	0.288668	0.590016	0.0354541	5.20667	8.49713	NA	NA	NA	NA	NA	8.49713	NA	NA	NA	NA	NA	8.49713	NA	NA	NA	NA	NA	2	0.705376	2	0.592121
FBgn0052699	10.6952	-0.645323	0.155062	1.32738	0.0620548	11.0993	10.2342	-0.645323	0.155062	1.32738	0.06485	11.0993	10.459	-0.194448	0.0970929	0.434681	0.0207802	10.2311	10.2342	-0.194448	0.0970929	0.434681	0.0212366	10.2311	41	0.896556	10	0.650002
FBgn0004047	6.79238	0.589748	0.198886	1.24476	0.0916293	1.24241	7.19885	NA	NA	NA	NA	NA	6.79238	NA	NA	NA	NA	NA	7.19885	0.589748	0.198886	1.24476	0.0864557	1.24241	14	0.517906	6	0.515139
FBgn0010383	6.83157	-0.525741	-0.259206	1.17233	0.0858027	13.7496	7.23244	NA	NA	NA	NA	NA	6.83157	-0.525741	-0.259206	1.17233	0.0858027	13.7496	7.23244	-0.525741	-0.259206	1.17233	0.0810469	13.7496	28	0.750586	6	0.748602
FBgn0030738	8.45456	NA	NA	NA	NA	NA	8.45456	NA	NA	NA	NA	NA	8.45456	NA	NA	NA	NA	NA	8.45456	NA	NA	NA	NA	NA	1	0.733282	1	0.419663
FBgn0030030	8.41424	-0.375437	0.144402	0.8045	0.0478059	10.5975	8.14254	NA	NA	NA	NA	NA	8.14254	NA	NA	NA	NA	NA	8.14254	NA	NA	NA	NA	NA	2	0.833683	2	0.515563
FBgn0053177	5.81488	NA	NA	NA	NA	NA	5.81488	NA	NA	NA	NA	NA	5.81488	NA	NA	NA	NA	NA	5.81488	NA	NA	NA	NA	NA	1	0.537299	1	0.410604
FBgn0029969	7.20373	-0.212009	0.0274842	0.427565	0.0296767	11.5076	7.46372	-0.212009	0.0274842	0.427565	0.0286429	11.5076	7.46372	-0.212009	0.0274842	0.427565	0.0286429	11.5076	7.46372	NA	NA	NA	NA	NA	18	0.484561	2	0.315052
FBgn0030891	8.5458	NA	NA	NA	NA	NA	8.31047	NA	NA	NA	NA	NA	8.31047	NA	NA	NA	NA	NA	8.5458	NA	NA	NA	NA	NA	1	0.546678	7	0.453371
FBgn0030391	7.69785	NA	NA	NA	NA	NA	7.69785	NA	NA	NA	NA	NA	7.69785	NA	NA	NA	NA	NA	7.69785	NA	NA	NA	NA	NA	1	0.477262	1	0.357867
FBgn0052750	2.3539	NA	NA	NA	NA	NA	3.15104	NA	NA	NA	NA	NA	2.3539	NA	NA	NA	NA	NA	3.15104	NA	NA	NA	NA	NA	1	0.47439	6	0.524593
FBgn0030536	7.01047	0.357236	-0.723034	1.61294	0.115038	19.7529	6.66065	0.113183	-0.353898	0.743113	0.0557839	19.1823	6.66065	0.113183	-0.353898	0.743113	0.0557839	19.1823	6.66065	NA	NA	NA	NA	NA	19	0.444056	2	0.425695
FBgn0030041	8.05424	0.58731	0.707125	1.83843	0.114128	3.35255	8.05424	0.369768	0.139772	0.790606	0.0490801	1.38044	8.05424	0.369768	0.139772	0.790606	0.0490801	1.38044	8.05424	0.369768	0.139772	0.790606	0.0490801	1.38044	39	0.864135	1	0.260771
FBgn0261446	5.82042	NA	NA	NA	NA	NA	4.85302	NA	NA	NA	NA	NA	4.85302	NA	NA	NA	NA	NA	5.25819	NA	NA	NA	NA	NA	1	0.652406	11	0.645924
FBgn0030058	4.41865	NA	NA	NA	NA	NA	4.41865	NA	NA	NA	NA	NA	4.41865	NA	NA	NA	NA	NA	4.41865	NA	NA	NA	NA	NA	1	0.444041	1	0.27603
FBgn0029783	4.59561	-0.00338539	-0.576714	1.15345	0.125495	17.9776	4.59561	-0.00338539	-0.576714	1.15345	0.125495	17.9776	4.59561	NA	NA	NA	NA	NA	4.59561	NA	NA	NA	NA	NA	6	0.531515	1	0.415057
FBgn0030776	5.04538	NA	NA	NA	NA	NA	5.52701	NA	NA	NA	NA	NA	5.52701	NA	NA	NA	NA	NA	5.04538	NA	NA	NA	NA	NA	1	0.749002	7	0.586191
FBgn0030183	9.11104	0.390988	-0.66674	1.54585	0.084834	20.0259	8.69076	0.390988	-0.66674	1.54585	0.0889364	20.0259	8.69076	0.233478	-0.191787	0.604299	0.0347667	21.3733	8.69076	0.233478	-0.191787	0.604299	0.0347667	21.3733	41	0.824979	2	0.607027
FBgn0024941	9.34069	-0.119909	-0.193218	0.454802	0.0243452	15.8784	9.69152	0.168676	0.0231169	0.340506	0.0175672	0.520246	9.69152	0.168676	0.0231169	0.340506	0.0175672	0.520246	9.49333	NA	NA	NA	NA	NA	19	0.477839	11	0.558476
FBgn0264078	10.2437	0.122271	-0.292677	0.634381	0.0309644	19.5116	10.3637	NA	NA	NA	NA	NA	10.3637	NA	NA	NA	NA	NA	10.2437	NA	NA	NA	NA	NA	2	0.665311	7	0.481748
FBgn0015799	8.92645	NA	NA	NA	NA	NA	9.35707	-0.317349	-0.0774284	0.653316	0.0349103	12.9141	9.20703	NA	NA	NA	NA	NA	9.20703	NA	NA	NA	NA	NA	3	0.672529	9	0.450718	yes
FBgn0265726	12.3302	0.85135	-0.910075	2.49242	0.101069	20.8727	12.3302	0.85135	-0.910075	2.49242	0.101069	20.8727	12.1262	0.345734	-0.292063	0.905169	0.0373229	21.3207	12.1262	0.345734	-0.292063	0.905169	0.0373229	21.3207	41	0.820061	5	0.48273
FBgn0004034	7.90138	0.267881	-0.362644	0.901712	0.0570604	20.4302	8.1891	-0.0120319	-0.605265	1.21077	0.0739257	17.9241	8.1891	NA	NA	NA	NA	NA	7.90138	NA	NA	NA	NA	NA	7	0.770011	7	0.794133
FBgn0286877	4.94307	-0.412513	0.208579	0.924494	0.0935142	10.2118	4.94307	-0.412513	0.208579	0.924494	0.0935142	10.2118	4.94307	NA	NA	NA	NA	NA	4.94307	NA	NA	NA	NA	NA	6	0.492946	1	0.423244
FBgn0004657	10.7541	NA	NA	NA	NA	NA	10.7541	-0.151134	0.403545	0.861834	0.0400701	7.36878	10.7541	NA	NA	NA	NA	NA	10.7541	NA	NA	NA	NA	NA	3	0.631686	1	0.251077	yes
FBgn0030710	8.08831	-0.230166	-0.228934	0.649267	0.0401361	14.9897	8.08831	NA	NA	NA	NA	NA	8.08831	NA	NA	NA	NA	NA	8.08831	NA	NA	NA	NA	NA	2	0.58096	1	0.451825
FBgn0052814	5.94228	-0.160308	-0.487704	1.02675	0.0863936	16.787	6.40418	NA	NA	NA	NA	NA	6.40418	NA	NA	NA	NA	NA	6.40418	NA	NA	NA	NA	NA	2	0.591159	2	0.547466
FBgn0025635	7.35381	NA	NA	NA	NA	NA	7.35381	NA	NA	NA	NA	NA	7.35381	NA	NA	NA	NA	NA	7.35381	NA	NA	NA	NA	NA	1	0.727479	1	0.421846
FBgn0052638	9.03719	-0.00574587	-0.299184	0.598478	0.0331119	17.9267	8.4324	-0.00574587	-0.299184	0.598478	0.0354868	17.9267	8.5646	-0.00574587	-0.299184	0.598478	0.034939	17.9267	8.5646	-0.00574587	-0.299184	0.598478	0.034939	17.9267	38	0.770455	9	0.497713
FBgn0052767	12.6297	0.197535	-0.577668	1.22102	0.0483389	19.2585	12.2673	0.197535	-0.577668	1.22102	0.049767	19.2585	12.4115	0.228076	-0.176969	0.577361	0.0232591	21.4794	12.2673	NA	NA	NA	NA	NA	21	0.727216	10	0.390553
FBgn0030777	4.91806	NA	NA	NA	NA	NA	5.29979	NA	NA	NA	NA	NA	5.29979	NA	NA	NA	NA	NA	4.91806	NA	NA	NA	NA	NA	1	0.685361	7	0.584667
FBgn0263769	3.34475	-0.6104	1.1134	2.53949	0.379623	7.91552	2.71493	-0.6104	1.1134	2.53949	0.46769	7.91552	2.71493	NA	NA	NA	NA	NA	2.71493	NA	NA	NA	NA	NA	6	0.789405	2	0.438673
FBgn0267102	4.43556	-0.0844422	-0.364099	0.747526	0.084265	17.1295	4.11372	-0.90802	-0.0806121	1.82318	0.221598	12.3382	4.11372	-0.0844422	-0.364099	0.747526	0.0908575	17.1295	4.11372	NA	NA	NA	NA	NA	20	0.407766	2	0.48882
FBgn0029905	8.23901	0.172479	-0.076189	0.377115	0.0228859	22.4112	8.23901	0.172479	-0.076189	0.377115	0.0228859	22.4112	8.23901	NA	NA	NA	NA	NA	8.23901	NA	NA	NA	NA	NA	6	0.556559	1	0.420729
FBgn0264384	11.39	-0.277156	-0.0395775	0.559934	0.0245801	12.5418	10.3495	-0.277156	-0.0395775	0.559934	0.0270512	12.5418	10.9526	NA	NA	NA	NA	NA	10.3495	-0.277156	-0.0395775	0.559934	0.0270512	12.5418	23	0.646984	10	0.875755
FBgn0021765	7.88563	0.104675	0.188764	0.431688	0.0273718	4.06603	8.30751	0.104675	0.188764	0.431688	0.0259818	4.06603	8.30751	NA	NA	NA	NA	NA	8.30751	0.104675	0.188764	0.431688	0.0259818	4.06603	23	0.512236	2	0.433173
FBgn0030447	6.25973	NA	NA	NA	NA	NA	5.87847	-0.0281887	-0.461073	0.923868	0.0785807	17.7668	5.87847	NA	NA	NA	NA	NA	5.87847	NA	NA	NA	NA	NA	3	0.801004	2	0.566519	yes
FBgn0015773	5.30329	NA	NA	NA	NA	NA	6.13973	-0.115453	0.391675	0.816674	0.0665073	7.09492	5.85337	-0.115453	0.391675	0.816674	0.069761	7.09492	5.85337	-0.115453	0.391675	0.816674	0.069761	7.09492	33	0.481713	9	0.579432	yes
FBgn0014465	7.02697	0.317653	0.881706	1.87436	0.133369	4.67916	6.73662	0.317653	0.881706	1.87436	0.139117	4.67916	7.02697	NA	NA	NA	NA	NA	6.73662	NA	NA	NA	NA	NA	6	0.828666	6	0.57255
FBgn0029943	8.76618	-0.258864	-0.177187	0.627394	0.0357849	14.2927	8.76618	NA	NA	NA	NA	NA	8.76618	NA	NA	NA	NA	NA	8.76618	NA	NA	NA	NA	NA	2	0.698649	1	0.362633
FBgn0027791	6.64796	0.322572	0.046479	0.651808	0.0490232	0.546616	5.86124	0.322572	0.046479	0.651808	0.0556033	0.546616	5.86124	NA	NA	NA	NA	NA	6.11973	NA	NA	NA	NA	NA	6	0.547111	11	0.36218
FBgn0031048	7.50631	NA	NA	NA	NA	NA	7.50631	NA	NA	NA	NA	NA	7.50631	NA	NA	NA	NA	NA	7.50631	NA	NA	NA	NA	NA	1	0.677061	1	0.445779
FBgn0011758	6.87509	-0.0408004	-0.356663	0.717978	0.0522159	17.5649	6.57269	-0.0408004	-0.356663	0.717978	0.0546182	17.5649	6.87509	NA	NA	NA	NA	NA	6.57269	NA	NA	NA	NA	NA	6	0.72528	6	0.548582
FBgn0029839	9.12123	-0.0337197	-0.465756	0.93395	0.0511965	17.7239	7.99255	-0.0337197	-0.465756	0.93395	0.0584263	17.7239	8.28876	0.200077	-0.300654	0.722284	0.0435701	20.2428	8.28876	-0.0337197	-0.465756	0.93395	0.0563384	17.7239	43	0.622751	9	0.779813
FBgn0264975	10.4265	-0.0504798	0.323153	0.654144	0.0313692	6.5919	11.2894	-0.0504798	0.323153	0.654144	0.0289717	6.5919	11.0619	NA	NA	NA	NA	NA	11.0619	NA	NA	NA	NA	NA	6	0.717916	9	0.891993
FBgn0024364	6.53558	NA	NA	NA	NA	NA	6.53558	NA	NA	NA	NA	NA	6.53558	NA	NA	NA	NA	NA	6.53558	NA	NA	NA	NA	NA	1	0.635918	1	0.495507
FBgn0029881	12.2315	1.03707	-1.02464	2.91576	0.11919	21.023	12.2315	0.906358	-0.675945	2.26132	0.0924381	21.5523	12.2315	0.327775	-0.254847	0.830381	0.0339443	21.4756	12.2315	0.327775	-0.254847	0.830381	0.0339443	21.4756	42	0.5685	1	0.287183
FBgn0030057	8.22239	0.205928	-0.326952	0.772797	0.0469935	20.147	7.14551	0.205928	-0.326952	0.772797	0.0540758	20.147	7.43823	NA	NA	NA	NA	NA	7.43823	NA	NA	NA	NA	NA	6	0.782423	9	0.820388
FBgn0029987	4.56416	0.036881	0.563167	1.12875	0.123653	5.75021	4.56416	0.036881	0.563167	1.12875	0.123653	5.75021	4.56416	NA	NA	NA	NA	NA	4.56416	NA	NA	NA	NA	NA	6	0.780623	1	0.462292
FBgn0029801	8.65185	0.151072	-0.306768	0.683898	0.0395232	19.7479	8.818	0.151072	-0.306768	0.683898	0.0387785	19.7479	8.818	0.151072	-0.306768	0.683898	0.0387785	19.7479	8.65185	0.151072	-0.306768	0.683898	0.0395232	19.7479	38	0.445284	7	0.374974
FBgn0029975	8.74595	0.184448	-0.0399142	0.377434	0.0215777	23.186	8.74595	0.184448	-0.0399142	0.377434	0.0215777	23.186	8.74595	NA	NA	NA	NA	NA	8.74595	NA	NA	NA	NA	NA	6	0.695555	1	0.486102
FBgn0285947	9.08649	0.0355823	0.298069	0.600371	0.0330364	5.54617	9.21765	NA	NA	NA	NA	NA	9.08649	-0.370238	-0.139569	0.791342	0.043545	13.377	9.21765	NA	NA	NA	NA	NA	9	0.559921	6	0.313408
FBgn0029932	9.50551	-0.0790947	-0.257259	0.538287	0.0283145	16.8607	8.61113	-0.234717	-0.554019	1.20338	0.0698733	16.4693	8.61113	-0.0790947	-0.257259	0.538287	0.0312553	16.8607	8.97405	-0.0790947	-0.257259	0.538287	0.0299913	16.8607	40	0.846366	11	0.793996
FBgn0045073	9.90729	0.131794	-0.21981	0.512587	0.0258692	20.0631	10.0447	NA	NA	NA	NA	NA	10.0447	NA	NA	NA	NA	NA	9.90729	NA	NA	NA	NA	NA	2	0.732686	7	0.716263
FBgn0259994	14.748	0.118872	-0.457135	0.944676	0.0320273	18.9717	14.2867	0.118872	-0.457135	0.944676	0.0330614	18.9717	14.3942	0.093043	-0.177249	0.400371	0.0139073	19.8464	14.2867	0.093043	-0.177249	0.400371	0.014012	19.8464	41	0.929474	10	0.485731
FBgn0024993	5.92473	NA	NA	NA	NA	NA	5.58106	-0.452732	-0.224794	1.01094	0.0905686	13.7604	5.58106	NA	NA	NA	NA	NA	5.58106	NA	NA	NA	NA	NA	3	0.663709	2	0.633238	yes
FBgn0265523	12.9587	0.292192	0.0482036	0.592283	0.0228527	0.624522	12.9587	0.292192	0.0482036	0.592283	0.0228527	0.624522	13.0686	NA	NA	NA	NA	NA	12.9587	NA	NA	NA	NA	NA	6	0.889893	4	0.279183
FBgn0030774	6.06108	NA	NA	NA	NA	NA	7.00428	NA	NA	NA	NA	NA	6.67329	NA	NA	NA	NA	NA	6.67329	NA	NA	NA	NA	NA	1	0.406631	9	0.64279
FBgn0029957	7.56754	NA	NA	NA	NA	NA	7.56754	NA	NA	NA	NA	NA	7.56754	NA	NA	NA	NA	NA	7.56754	NA	NA	NA	NA	NA	1	0.557872	1	0.294094
FBgn0030983	2.79669	-0.311942	-1.25833	2.59285	0.463557	17.0718	1.81632	-0.311942	-1.25833	2.59285	0.713763	17.0718	1.81632	-0.311942	-1.25833	2.59285	0.713763	17.0718	1.81632	NA	NA	NA	NA	NA	18	0.792854	2	0.643819
FBgn0052571	4.51451	0.020678	-0.921247	1.84296	0.204115	18.0857	4.88275	0.020678	-0.921247	1.84296	0.188721	18.0857	4.51451	NA	NA	NA	NA	NA	4.51451	NA	NA	NA	NA	NA	6	0.845077	3	0.358758
FBgn0262822	6.84884	-0.302128	-0.228495	0.757606	0.0553091	14.4733	6.57262	NA	NA	NA	NA	NA	6.57262	NA	NA	NA	NA	NA	6.57262	NA	NA	NA	NA	NA	2	0.439397	2	0.373726
FBgn0030348	5.25089	0.356038	-0.0503346	0.719156	0.0684794	23.4635	6.187	0.356038	-0.0503346	0.719156	0.0581183	23.4635	5.83214	NA	NA	NA	NA	NA	5.83214	NA	NA	NA	NA	NA	6	0.542215	9	0.769747
FBgn0052673	7.17241	NA	NA	NA	NA	NA	6.69372	NA	NA	NA	NA	NA	6.93663	NA	NA	NA	NA	NA	6.69372	NA	NA	NA	NA	NA	1	0.455091	10	0.413249
FBgn0030731	9.46852	NA	NA	NA	NA	NA	9.58257	NA	NA	NA	NA	NA	9.46852	NA	NA	NA	NA	NA	9.58257	NA	NA	NA	NA	NA	1	0.514464	6	0.332167
FBgn0030331	6.48103	0.321847	0.0814662	0.663995	0.051226	0.946961	6.76721	NA	NA	NA	NA	NA	6.76721	0.321847	0.0814662	0.663995	0.0490597	0.946961	6.48103	NA	NA	NA	NA	NA	8	0.566691	7	0.710809
FBgn0001092	9.16566	-0.0662514	0.179843	0.383316	0.0209104	7.3482	10.0767	-0.0662514	0.179843	0.383316	0.01902	7.3482	9.67839	-0.0662514	0.179843	0.383316	0.0198027	7.3482	10.0767	-0.0662514	0.179843	0.383316	0.01902	7.3482	38	0.455412	10	0.794207
FBgn0030787	7.80782	0.231633	0.22237	0.642191	0.0411249	2.92208	7.2543	NA	NA	NA	NA	NA	7.42286	NA	NA	NA	NA	NA	7.42286	NA	NA	NA	NA	NA	2	0.664954	9	0.467084
FBgn0025387	5.64356	-0.405453	-0.143908	0.86047	0.0762347	13.3028	4.18329	-0.405453	-0.143908	0.86047	0.102846	13.3028	4.66935	NA	NA	NA	NA	NA	4.66935	-0.405453	-0.143908	0.86047	0.0921403	13.3028	23	0.771792	9	0.698358
FBgn0010198	9.49507	NA	NA	NA	NA	NA	9.64357	NA	NA	NA	NA	NA	9.49507	-0.312328	-0.106354	0.659879	0.0347485	13.2536	9.64357	NA	NA	NA	NA	NA	4	0.749272	6	0.442356
FBgn0030240	9.32373	-0.0278385	-0.260452	0.523871	0.0280934	17.5933	8.82397	-0.0278385	-0.260452	0.523871	0.0296846	17.5933	8.82397	NA	NA	NA	NA	NA	8.82397	NA	NA	NA	NA	NA	6	0.570895	2	0.426275
FBgn0030506	7.31973	-0.345269	-0.0924759	0.714877	0.0488322	12.9996	7.31973	-0.345269	-0.0924759	0.714877	0.0488322	12.9996	7.31973	NA	NA	NA	NA	NA	7.31973	NA	NA	NA	NA	NA	6	0.486703	1	0.371251
FBgn0259110	12.1653	0.161481	0.297202	0.676476	0.0278036	4.09887	13.3514	0.161481	0.297202	0.676476	0.0253334	4.09887	13.1081	NA	NA	NA	NA	NA	12.9024	NA	NA	NA	NA	NA	6	0.639366	15	0.838281
FBgn0004370	10.7831	0.191872	-0.244562	0.621692	0.0288272	20.5411	11.1188	0.191872	-0.244562	0.621692	0.0279569	20.5411	10.9842	NA	NA	NA	NA	NA	10.9842	NA	NA	NA	NA	NA	6	0.816436	9	0.679547
FBgn0030711	7.1382	NA	NA	NA	NA	NA	6.88686	NA	NA	NA	NA	NA	6.88686	NA	NA	NA	NA	NA	6.88686	NA	NA	NA	NA	NA	1	0.638532	2	0.480966
FBgn0029552	3.04316	NA	NA	NA	NA	NA	3.04316	NA	NA	NA	NA	NA	3.04316	NA	NA	NA	NA	NA	3.04316	NA	NA	NA	NA	NA	1	0.40172	1	0.327017
FBgn0283451	11.6561	0.0916074	0.227321	0.49017	0.0210263	4.53675	12.3033	0.0916074	0.227321	0.49017	0.0199202	4.53675	12.3033	0.215551	-0.00774159	0.431379	0.017531	23.8629	11.9148	NA	NA	NA	NA	NA	21	0.426671	11	0.858609
FBgn0030317	9.9023	NA	NA	NA	NA	NA	10.2726	NA	NA	NA	NA	NA	10.2726	-0.376176	-0.0962873	0.776608	0.0378001	12.9572	10.2726	-0.376176	-0.0962873	0.776608	0.0378001	12.9572	16	0.740291	2	0.420405
FBgn0266354	10.0223	NA	NA	NA	NA	NA	11.2805	NA	NA	NA	NA	NA	10.8871	NA	NA	NA	NA	NA	10.8871	NA	NA	NA	NA	NA	1	0.479462	9	0.885952
FBgn0001218	10.7517	-0.166919	0.176929	0.486481	0.0226235	8.88883	11.0456	-0.166919	0.176929	0.486481	0.0220214	8.88883	11.0456	NA	NA	NA	NA	NA	11.0456	NA	NA	NA	NA	NA	6	0.630513	2	0.459677
FBgn0029606	1.32537	-1.29107	-1.15075	3.45895	1.3049	14.7807	2.5273	0.497848	1.27318	2.73411	0.540915	4.57621	2.5273	NA	NA	NA	NA	NA	2.5273	NA	NA	NA	NA	NA	7	0.548256	2	0.424011
FBgn0029990	10.1754	0.084237	0.229423	0.488798	0.0240185	4.65589	11.0377	0.084237	0.229423	0.488798	0.0221422	4.65589	10.7257	-0.32753	-0.0996643	0.684716	0.0319195	13.1283	11.0377	0.084237	0.229423	0.488798	0.0221422	4.65589	43	0.499411	10	0.539476
FBgn0030502	8.05984	NA	NA	NA	NA	NA	8.16726	NA	NA	NA	NA	NA	8.16726	NA	NA	NA	NA	NA	8.16726	NA	NA	NA	NA	NA	1	0.416616	2	0.262741
FBgn0030159	5.80506	-0.859954	0.366062	1.86925	0.161002	10.4628	5.80506	NA	NA	NA	NA	NA	5.80506	NA	NA	NA	NA	NA	5.80506	NA	NA	NA	NA	NA	2	0.457352	1	0.407314
FBgn0267384	8.02205	NA	NA	NA	NA	NA	8.02205	NA	NA	NA	NA	NA	8.02205	NA	NA	NA	NA	NA	8.02205	NA	NA	NA	NA	NA	1	0.459008	1	0.395669
FBgn0267035	7.59569	0.269202	0.24616	0.72956	0.0480246	2.82933	6.99796	0.269202	0.24616	0.72956	0.0521266	2.82933	7.23669	NA	NA	NA	NA	NA	7.23669	NA	NA	NA	NA	NA	6	0.684827	9	0.790781
FBgn0031194	9.83091	0.0234778	0.114049	0.23288	0.0118443	5.22451	9.83091	0.0234778	0.114049	0.23288	0.0118443	5.22451	9.83091	NA	NA	NA	NA	NA	9.83091	NA	NA	NA	NA	NA	6	0.44413	1	0.469877
FBgn0262734	9.97209	NA	NA	NA	NA	NA	10.1078	NA	NA	NA	NA	NA	10.1078	NA	NA	NA	NA	NA	9.97209	NA	NA	NA	NA	NA	1	0.479949	7	0.582588
FBgn0264675	3.09785	NA	NA	NA	NA	NA	3.09785	NA	NA	NA	NA	NA	3.09785	NA	NA	NA	NA	NA	3.09785	NA	NA	NA	NA	NA	1	0.667945	1	0.398732
FBgn0030990	8.00391	0.178294	0.142081	0.455965	0.0284839	2.57007	7.90076	NA	NA	NA	NA	NA	7.90076	NA	NA	NA	NA	NA	7.90076	NA	NA	NA	NA	NA	2	0.495324	2	0.276484
FBgn0259918	10.1502	-0.402359	0.0470375	0.810198	0.0399106	11.5555	9.46117	-0.402359	0.0470375	0.810198	0.042817	11.5555	9.66005	NA	NA	NA	NA	NA	9.66005	NA	NA	NA	NA	NA	6	0.453803	9	0.65965
FBgn0004057	6.49167	-0.166775	0.333086	0.745011	0.0573821	7.77313	6.86897	-0.166775	0.333086	0.745011	0.0542302	7.77313	6.86897	-0.166775	0.333086	0.745011	0.0542302	7.77313	6.86897	-0.166775	0.333086	0.745011	0.0542302	7.77313	38	0.593567	2	0.327274
FBgn0026430	9.55783	-0.128535	0.108552	0.33648	0.0176023	9.32118	9.29639	-0.122181	-0.0944493	0.308862	0.0166119	14.5137	9.38487	NA	NA	NA	NA	NA	9.38487	-0.122181	-0.0944493	0.308862	0.0164553	14.5137	24	0.595112	9	0.410114
FBgn0267062	2.90687	-0.573626	0.393083	1.39077	0.239222	9.70525	2.05182	-0.573626	0.393083	1.39077	0.338912	9.70525	2.90687	NA	NA	NA	NA	NA	2.05182	-0.573626	0.393083	1.39077	0.338912	9.70525	23	0.453373	6	0.768913
FBgn0030806	6.95684	NA	NA	NA	NA	NA	6.95684	NA	NA	NA	NA	NA	6.95684	NA	NA	NA	NA	NA	6.95684	NA	NA	NA	NA	NA	1	0.579402	1	0.477353
FBgn0052786	4.0401	NA	NA	NA	NA	NA	2.94878	NA	NA	NA	NA	NA	2.94878	NA	NA	NA	NA	NA	2.94878	NA	NA	NA	NA	NA	1	0.452837	2	0.392084
FBgn0030136	9.17993	NA	NA	NA	NA	NA	9.56219	NA	NA	NA	NA	NA	9.39011	-0.33754	-0.0826464	0.695022	0.0370082	12.9172	9.56219	NA	NA	NA	NA	NA	4	0.713703	10	0.600851
FBgn0264445	4.8926	0.335792	0.627894	1.42409	0.145535	4.12417	6.02727	NA	NA	NA	NA	NA	5.61544	NA	NA	NA	NA	NA	6.02727	NA	NA	NA	NA	NA	2	0.424548	10	0.634749
FBgn0030465	6.17334	NA	NA	NA	NA	NA	6.17334	NA	NA	NA	NA	NA	6.17334	NA	NA	NA	NA	NA	6.17334	NA	NA	NA	NA	NA	1	0.536071	1	0.455431
FBgn0030571	8.02965	-0.254311	-0.0279327	0.511682	0.031862	12.4179	7.62266	-0.254311	-0.0279327	0.511682	0.0335632	12.4179	7.80778	NA	NA	NA	NA	NA	7.62266	NA	NA	NA	NA	NA	6	0.528568	10	0.472255
FBgn0030230	10.5895	NA	NA	NA	NA	NA	9.82282	NA	NA	NA	NA	NA	10.1865	NA	NA	NA	NA	NA	9.96491	NA	NA	NA	NA	NA	1	0.497624	15	0.826878
FBgn0030418	7.39682	0.128548	-0.464031	0.963014	0.0650965	19.0323	7.74905	0.128548	-0.464031	0.963014	0.0621376	19.0323	7.58462	NA	NA	NA	NA	NA	7.58462	NA	NA	NA	NA	NA	6	0.464463	9	0.392075
FBgn0263772	7.86876	NA	NA	NA	NA	NA	8.59322	NA	NA	NA	NA	NA	8.59322	NA	NA	NA	NA	NA	8.20915	NA	NA	NA	NA	NA	1	0.715373	11	0.84786
FBgn0053499	4.53165	NA	NA	NA	NA	NA	3.35028	NA	NA	NA	NA	NA	4.03405	NA	NA	NA	NA	NA	3.35028	NA	NA	NA	NA	NA	1	0.484111	10	0.440268
FBgn0029895	10.6983	0.380483	-0.739687	1.66362	0.0777512	19.8147	11.0806	0.0987748	-0.58077	1.17822	0.0531657	18.6435	10.8803	NA	NA	NA	NA	NA	10.8803	NA	NA	NA	NA	NA	7	0.933418	9	0.883522
FBgn0030608	10.4646	0.210381	0.222045	0.611765	0.0292303	3.10301	11.4647	0.210381	0.222045	0.611765	0.0266804	3.10301	11.1653	NA	NA	NA	NA	NA	11.1653	NA	NA	NA	NA	NA	6	0.519817	9	0.886679
FBgn0025837	3.47152	NA	NA	NA	NA	NA	1.48006	0.676905	-2.25525	4.7093	1.59091	19.1138	2.29241	NA	NA	NA	NA	NA	2.29241	NA	NA	NA	NA	NA	3	0.619797	9	0.411381	yes
FBgn0002707	7.9775	-0.13426	-0.0769975	0.309544	0.0194011	13.9889	7.9775	-0.13426	-0.0769975	0.309544	0.0194011	13.9889	7.9775	NA	NA	NA	NA	NA	7.9775	NA	NA	NA	NA	NA	6	0.453218	1	0.501073
FBgn0000382	12.9702	0.0952107	-0.248828	0.532842	0.020541	19.3959	12.9702	0.0952107	-0.248828	0.532842	0.020541	19.3959	12.9702	0.0177295	-0.112072	0.226931	0.00874816	18.5993	12.8717	0.0177295	-0.112072	0.226931	0.00881513	18.5993	41	0.470262	8	0.487444
FBgn0040929	5.99061	NA	NA	NA	NA	NA	5.39793	NA	NA	NA	NA	NA	5.39793	NA	NA	NA	NA	NA	5.63102	NA	NA	NA	NA	NA	1	0.662526	11	0.463965
FBgn0265454	3.89732	NA	NA	NA	NA	NA	3.89732	NA	NA	NA	NA	NA	3.89732	NA	NA	NA	NA	NA	3.89732	NA	NA	NA	NA	NA	1	0.614676	1	0.303874
FBgn0052647	12.575	-0.445054	-0.544077	1.40584	0.0558981	15.3811	12.059	-0.162314	-0.513402	1.0769	0.0446513	16.8304	12.059	-0.0289769	-0.346001	0.694424	0.0287928	17.6809	12.2941	-0.0289769	-0.346001	0.694424	0.0282422	17.6809	42	0.429045	11	0.862183
FBgn0031094	7.96561	NA	NA	NA	NA	NA	7.39132	NA	NA	NA	NA	NA	7.56302	NA	NA	NA	NA	NA	7.56302	NA	NA	NA	NA	NA	1	0.480417	9	0.664393
FBgn0029664	7.47493	NA	NA	NA	NA	NA	7.47493	-0.277459	0.127358	0.610585	0.0408422	10.3563	7.47493	NA	NA	NA	NA	NA	7.47493	NA	NA	NA	NA	NA	3	0.478812	1	0.422416	yes
FBgn0029914	8.69295	-0.0501165	-0.237301	0.485071	0.0279002	17.205	8.39945	-0.0501165	-0.237301	0.485071	0.0288752	17.205	8.39945	NA	NA	NA	NA	NA	8.39945	NA	NA	NA	NA	NA	6	0.635812	2	0.548058
FBgn0030936	7.65706	-0.243162	-0.477006	1.07082	0.0699235	16.1993	7.34747	-0.243162	-0.477006	1.07082	0.0728698	16.1993	7.34747	NA	NA	NA	NA	NA	7.34747	NA	NA	NA	NA	NA	6	0.810379	2	0.413382
FBgn0030786	7.29027	-0.0726568	0.216515	0.456762	0.0313268	7.23669	6.84538	NA	NA	NA	NA	NA	7.00856	NA	NA	NA	NA	NA	7.00856	NA	NA	NA	NA	NA	2	0.492727	9	0.592552
FBgn0004650	5.9784	0.46444	-0.152061	0.977398	0.0817441	22.7914	5.37979	0.46444	-0.152061	0.977398	0.0908398	22.7914	5.37979	0.46444	-0.152061	0.977398	0.0908398	22.7914	5.9784	0.46444	-0.152061	0.977398	0.0817441	22.7914	38	0.406018	7	0.495213
FBgn0052547	7.45111	NA	NA	NA	NA	NA	8.06436	NA	NA	NA	NA	NA	8.06436	NA	NA	NA	NA	NA	7.84138	NA	NA	NA	NA	NA	1	0.471926	11	0.453109
FBgn0019660	13.3161	NA	NA	NA	NA	NA	13.7435	NA	NA	NA	NA	NA	13.3161	0.0759047	0.399376	0.81305	0.0305288	5.28259	13.7435	0.0759047	0.399376	0.81305	0.0295795	5.28259	16	0.540151	6	0.485015
FBgn0030699	9.36192	-0.158501	0.0417007	0.327789	0.0175065	11.0173	8.98009	-0.158501	0.0417007	0.327789	0.0182509	11.0173	9.15186	NA	NA	NA	NA	NA	8.98009	NA	NA	NA	NA	NA	6	0.522668	10	0.517195
FBgn0040309	8.72708	NA	NA	NA	NA	NA	9.41916	-0.404577	0.00651231	0.809259	0.0429581	11.9385	9.18461	NA	NA	NA	NA	NA	9.18461	NA	NA	NA	NA	NA	3	0.645416	9	0.785014	yes
FBgn0030309	6.6392	NA	NA	NA	NA	NA	6.6392	NA	NA	NA	NA	NA	6.6392	NA	NA	NA	NA	NA	6.6392	NA	NA	NA	NA	NA	1	0.551319	1	0.443108
FBgn0052685	11.6327	-0.147827	0.231182	0.548809	0.023589	8.1731	11.5473	-0.0465167	0.12002	0.257438	0.0111471	7.41234	11.6327	-0.0465167	0.12002	0.257438	0.0110652	7.41234	11.5473	NA	NA	NA	NA	NA	19	0.420956	6	0.66554
FBgn0004647	8.91117	-0.141687	0.151934	0.415496	0.0233132	8.86676	9.71036	0.168317	0.365158	0.804167	0.0414077	4.3502	9.48809	-0.141687	0.151934	0.415496	0.0218956	8.86676	9.48809	-0.141687	0.151934	0.415496	0.0218956	8.86676	40	0.702041	9	0.808571
FBgn0029911	9.65607	NA	NA	NA	NA	NA	9.65607	NA	NA	NA	NA	NA	9.65607	NA	NA	NA	NA	NA	9.65607	NA	NA	NA	NA	NA	1	0.594876	1	0.258579
FBgn0054028	3.9629	-0.738732	-0.122733	1.49772	0.188967	12.6289	4.60203	NA	NA	NA	NA	NA	3.9629	NA	NA	NA	NA	NA	3.9629	NA	NA	NA	NA	NA	2	0.444518	3	0.420315
FBgn0026873	6.25454	-0.675394	-0.0258649	1.35178	0.108064	12.1462	5.34124	NA	NA	NA	NA	NA	5.34124	NA	NA	NA	NA	NA	5.34124	NA	NA	NA	NA	NA	2	0.401129	2	0.553457
FBgn0029531	6.59202	0.053382	-0.496839	0.999397	0.0758036	18.4088	6.27823	-0.150665	-0.191907	0.487969	0.038862	15.4576	6.27823	NA	NA	NA	NA	NA	6.27823	-0.150665	-0.191907	0.487969	0.038862	15.4576	24	0.565596	2	0.648106
FBgn0263005	7.03283	0.215479	0.0564589	0.445505	0.0316733	0.978823	7.03283	0.215479	0.0564589	0.445505	0.0316733	0.978823	7.03283	NA	NA	NA	NA	NA	7.03283	NA	NA	NA	NA	NA	6	0.507259	1	0.280272
FBgn0040372	10.7394	0.0801461	-0.21292	0.455009	0.0211841	19.3751	10.8525	0.0801461	-0.21292	0.455009	0.0209633	19.3751	10.8525	NA	NA	NA	NA	NA	10.7394	NA	NA	NA	NA	NA	6	0.813809	7	0.686733
FBgn0030009	4.5786	NA	NA	NA	NA	NA	2.90065	NA	NA	NA	NA	NA	2.90065	NA	NA	NA	NA	NA	2.90065	NA	NA	NA	NA	NA	1	0.603439	2	0.41283
FBgn0000479	13.293	0.242208	-0.342776	0.839429	0.0315741	20.3497	13.293	0.242208	-0.342776	0.839429	0.0315741	20.3497	13.293	0.154161	-0.0516663	0.325177	0.0122311	22.7648	13.1335	0.154161	-0.0516663	0.325177	0.0123796	22.7648	41	0.739458	8	0.615504
FBgn0030011	8.01025	0.421825	0.509582	1.32304	0.0825843	3.35883	7.85161	0.421825	0.509582	1.32304	0.0842529	3.35883	7.85161	NA	NA	NA	NA	NA	8.01025	NA	NA	NA	NA	NA	6	0.836729	7	0.266797
FBgn0030096	6.45758	-0.19231	-0.0214097	0.386996	0.0299645	12.4235	6.45758	-0.19231	-0.0214097	0.386996	0.0299645	12.4235	6.45758	-0.19231	-0.0214097	0.386996	0.0299645	12.4235	6.45758	NA	NA	NA	NA	NA	18	0.44431	1	0.439998
FBgn0029679	4.52853	NA	NA	NA	NA	NA	5.22778	NA	NA	NA	NA	NA	4.52853	NA	NA	NA	NA	NA	4.52853	NA	NA	NA	NA	NA	1	0.449293	3	0.512799
FBgn0267495	4.38075	-0.528187	-0.178351	1.11497	0.127258	13.2439	4.74984	-0.528187	-0.178351	1.11497	0.11737	13.2439	4.74984	NA	NA	NA	NA	NA	4.38075	NA	NA	NA	NA	NA	6	0.719433	7	0.425146
FBgn0040343	6.1407	-0.48445	-0.145069	1.01141	0.0823529	13.1114	5.87044	NA	NA	NA	NA	NA	6.1407	NA	NA	NA	NA	NA	5.87044	NA	NA	NA	NA	NA	2	0.585847	6	0.28759
FBgn0029930	8.32438	0.534322	-1.29343	2.79889	0.168114	19.4964	8.32438	0.534322	-1.29343	2.79889	0.168114	19.4964	8.02924	NA	NA	NA	NA	NA	8.02924	NA	NA	NA	NA	NA	6	0.774339	5	0.317926
FBgn0259098	2.51071	-1.45373	0.814241	3.33246	0.663648	10.0498	2.51071	NA	NA	NA	NA	NA	2.51071	NA	NA	NA	NA	NA	2.51071	NA	NA	NA	NA	NA	2	0.475757	1	0.317649
FBgn0030260	4.19326	NA	NA	NA	NA	NA	4.19326	NA	NA	NA	NA	NA	4.19326	NA	NA	NA	NA	NA	4.19326	NA	NA	NA	NA	NA	1	0.720031	1	0.430882
FBgn0030720	6.62691	-0.055328	0.311751	0.633245	0.0477783	6.67092	6.62691	0.187543	-0.316924	0.736513	0.0555699	20.041	6.62691	NA	NA	NA	NA	NA	6.62691	NA	NA	NA	NA	NA	7	0.740573	1	0.38776
FBgn0001083	6.82924	0.521267	0.3114	1.2144	0.0889114	2.05691	7.67727	NA	NA	NA	NA	NA	7.34359	0.3089	-0.348796	0.931832	0.0634453	20.7686	7.34359	0.3089	-0.348796	0.931832	0.0634453	20.7686	29	0.456316	9	0.364485
FBgn0029646	7.19523	-0.38051	0.00277095	0.76104	0.052885	11.9722	6.50978	NA	NA	NA	NA	NA	6.76973	-0.38051	0.00277095	0.76104	0.056209	11.9722	6.76973	-0.38051	0.00277095	0.76104	0.056209	11.9722	28	0.803941	9	0.424643
FBgn0267101	2.79559	-0.501653	-0.793636	1.87778	0.335847	15.8469	2.79559	-0.501653	-0.793636	1.87778	0.335847	15.8469	2.79559	NA	NA	NA	NA	NA	2.79559	NA	NA	NA	NA	NA	6	0.647248	1	0.504967
FBgn0029768	7.65654	0.245789	0.26028	0.715983	0.0467563	3.10935	8.68866	0.245789	0.26028	0.715983	0.0412021	3.10935	8.36105	0.245789	0.26028	0.715983	0.0428166	3.10935	8.36105	0.245789	0.26028	0.715983	0.0428166	3.10935	38	0.716816	9	0.832357
FBgn0031068	7.17262	-0.444291	-0.30532	1.07817	0.075159	14.2998	6.8277	-0.444291	-0.30532	1.07817	0.078956	14.2998	6.8277	NA	NA	NA	NA	NA	6.8277	NA	NA	NA	NA	NA	6	0.801446	2	0.613325
FBgn0083981	6.28546	NA	NA	NA	NA	NA	6.71478	NA	NA	NA	NA	NA	6.71478	NA	NA	NA	NA	NA	6.28546	NA	NA	NA	NA	NA	1	0.746169	7	0.664377
FBgn0283471	5.80748	NA	NA	NA	NA	NA	8.1546	-0.240952	-0.430235	0.986225	0.0604705	16.0499	7.34649	-0.240952	-0.430235	0.986225	0.0671222	16.0499	7.34649	NA	NA	NA	NA	NA	10	0.626468	9	0.847715	yes
FBgn0262111	4.49175	NA	NA	NA	NA	NA	5.34543	NA	NA	NA	NA	NA	4.98283	-0.486712	0.601246	1.54711	0.155244	8.59936	4.98283	-0.486712	0.601246	1.54711	0.155244	8.59936	16	0.575105	9	0.344671
FBgn0030794	6.01916	NA	NA	NA	NA	NA	6.01916	NA	NA	NA	NA	NA	6.01916	NA	NA	NA	NA	NA	6.01916	NA	NA	NA	NA	NA	1	0.665244	1	0.51478
FBgn0003575	10.3363	0.424009	-0.528883	1.35573	0.0655813	20.5813	10.0538	0.424009	-0.528883	1.35573	0.067424	20.5813	10.0538	NA	NA	NA	NA	NA	10.0538	NA	NA	NA	NA	NA	6	0.844429	2	0.668735
FBgn0264955	5.32713	-0.609796	-0.464821	1.53351	0.143933	14.4878	4.72062	-0.609796	-0.464821	1.53351	0.162426	14.4878	4.72062	NA	NA	NA	NA	NA	4.72062	NA	NA	NA	NA	NA	6	0.764756	2	0.68402
FBgn0030261	4.389	NA	NA	NA	NA	NA	4.389	NA	NA	NA	NA	NA	4.389	NA	NA	NA	NA	NA	4.389	NA	NA	NA	NA	NA	1	0.440009	1	0.480668
FBgn0030054	5.77796	-0.715555	-0.188813	1.48009	0.128081	12.9854	5.77796	NA	NA	NA	NA	NA	5.77796	NA	NA	NA	NA	NA	5.77796	NA	NA	NA	NA	NA	2	0.813872	1	0.335603
FBgn0029709	6.811	0.208544	0.205818	0.586009	0.0430193	2.97487	7.79511	0.715479	0.0990308	1.4446	0.0926607	0.525356	7.47449	NA	NA	NA	NA	NA	7.47449	NA	NA	NA	NA	NA	7	0.570984	9	0.842115
FBgn0029861	8.34153	NA	NA	NA	NA	NA	8.34153	NA	NA	NA	NA	NA	8.34153	NA	NA	NA	NA	NA	8.34153	NA	NA	NA	NA	NA	1	0.639229	1	0.441482
FBgn0002641	8.29	0.208068	-0.344493	0.804904	0.0485467	20.0754	7.68132	0.208068	-0.344493	0.804904	0.0523935	20.0754	7.68132	NA	NA	NA	NA	NA	7.92854	NA	NA	NA	NA	NA	6	0.838052	11	0.754109
FBgn0040373	3.68408	-0.429169	1.08946	2.34189	0.317839	7.43339	4.92395	-0.908627	0.434664	2.01448	0.20456	10.2956	4.59801	NA	NA	NA	NA	NA	4.59801	NA	NA	NA	NA	NA	7	0.565582	9	0.431055
FBgn0024991	6.34512	-0.36193	-0.0415898	0.728624	0.0574161	12.437	6.34512	-0.36193	-0.0415898	0.728624	0.0574161	12.437	6.34512	NA	NA	NA	NA	NA	6.34512	NA	NA	NA	NA	NA	6	0.881357	1	0.500603
FBgn0030520	9.63861	0.606408	-0.511358	1.58647	0.0822975	21.324	9.72471	0.299774	-0.303116	0.852628	0.0438383	20.9788	9.72471	0.155648	0.0507814	0.327445	0.0168358	1.20462	9.63861	0.155648	0.0507814	0.327445	0.0169861	1.20462	42	0.940487	7	0.277698
FBgn0023514	6.74187	NA	NA	NA	NA	NA	6.74187	NA	NA	NA	NA	NA	6.74187	NA	NA	NA	NA	NA	6.74187	NA	NA	NA	NA	NA	1	0.738405	1	0.413664
FBgn0029979	10.9281	NA	NA	NA	NA	NA	11.0463	NA	NA	NA	NA	NA	11.0463	NA	NA	NA	NA	NA	11.0463	NA	NA	NA	NA	NA	1	0.564909	2	0.323279
FBgn0052666	10.8961	1.09297	-0.146689	2.20555	0.101209	23.4904	10.7378	0.786175	0.013431	1.57258	0.0732266	0.0652498	10.8961	0.195764	0.0908562	0.431641	0.0198072	1.65977	10.7378	0.195764	0.0908562	0.431641	0.0200992	1.65977	42	0.713471	6	0.553487
FBgn0022770	4.4487	NA	NA	NA	NA	NA	3.55937	NA	NA	NA	NA	NA	3.55937	NA	NA	NA	NA	NA	3.55937	NA	NA	NA	NA	NA	1	0.478579	2	0.678912
FBgn0027546	5.38927	-0.887996	0.141452	1.79838	0.166849	11.3966	5.38927	NA	NA	NA	NA	NA	5.38927	NA	NA	NA	NA	NA	5.38927	NA	NA	NA	NA	NA	2	0.889557	1	0.311745
FBgn0030441	5.39127	NA	NA	NA	NA	NA	6.38072	NA	NA	NA	NA	NA	6.03008	NA	NA	NA	NA	NA	6.03008	NA	NA	NA	NA	NA	1	0.430369	9	0.481339
FBgn0267033	13.6831	0.343939	-0.343713	0.972487	0.035536	21.0013	13.9294	0.343939	-0.343713	0.972487	0.0349078	21.0013	13.9294	0.343939	-0.343713	0.972487	0.0349078	21.0013	13.6831	NA	NA	NA	NA	NA	18	0.779068	7	0.656017
FBgn0030802	6.04731	NA	NA	NA	NA	NA	5.39554	NA	NA	NA	NA	NA	5.39554	NA	NA	NA	NA	NA	5.39554	NA	NA	NA	NA	NA	1	0.713697	2	0.419037
FBgn0030592	7.58061	NA	NA	NA	NA	NA	8.33222	NA	NA	NA	NA	NA	8.07107	NA	NA	NA	NA	NA	8.07107	NA	NA	NA	NA	NA	1	0.604485	9	0.672271
FBgn0029877	3.53446	-1.27219	-0.0832739	2.54982	0.360709	12.2497	3.53446	-1.27219	-0.0832739	2.54982	0.360709	12.2497	3.53446	NA	NA	NA	NA	NA	3.53446	NA	NA	NA	NA	NA	6	0.711844	1	0.331548
FBgn0000179	10.6016	0.0775161	-0.207969	0.443892	0.0209351	19.3628	10.8477	0.104604	0.0695329	0.251211	0.011579	2.24087	10.8477	0.104604	0.0695329	0.251211	0.011579	2.24087	10.6016	0.104604	0.0695329	0.251211	0.0118478	2.24087	39	0.540749	7	0.423345
FBgn0285992	5.96269	-0.608201	-0.198687	1.27966	0.107306	13.2061	5.63916	-0.608201	-0.198687	1.27966	0.113462	13.2061	5.63916	NA	NA	NA	NA	NA	5.96269	NA	NA	NA	NA	NA	6	0.79377	7	0.377772
FBgn0030440	6.19434	NA	NA	NA	NA	NA	6.91695	-0.387625	0.234138	0.905702	0.0654697	9.92445	6.91695	NA	NA	NA	NA	NA	6.60222	NA	NA	NA	NA	NA	3	0.514041	11	0.42205	yes
FBgn0086367	11.8773	0.324003	-1.02887	2.15736	0.0908188	19.1653	10.8918	0.324003	-1.02887	2.15736	0.0990356	19.1653	10.8918	0.673117	-0.611755	1.81915	0.08351	21.1823	11.154	0.673117	-0.611755	1.81915	0.0815469	21.1823	41	0.890374	11	0.862329
FBgn0030105	4.98725	0.31583	-0.891759	1.89207	0.189691	19.3002	4.13268	0.31583	-0.891759	1.89207	0.228916	19.3002	4.13268	0.365058	-0.33525	0.991281	0.119932	21.1625	4.13268	0.365058	-0.33525	0.991281	0.119932	21.1625	41	0.442307	2	0.644401
FBgn0052553	6.63891	0.918381	-0.667685	2.27088	0.171028	21.5988	5.3154	0.242967	-0.954543	1.96996	0.185307	18.952	5.3154	0.918381	-0.667685	2.27088	0.213614	21.5988	5.3154	0.918381	-0.667685	2.27088	0.213614	21.5988	40	0.583256	2	0.454533
FBgn0014133	14.0828	0.125525	-0.185022	0.447166	0.0158763	20.2769	13.6693	0.125525	-0.185022	0.447166	0.0163566	20.2769	13.8649	0.125525	-0.185022	0.447166	0.0161258	20.2769	13.6693	0.125525	-0.185022	0.447166	0.0163566	20.2769	38	0.451575	10	0.854249
FBgn0262656	9.93654	NA	NA	NA	NA	NA	9.48924	-0.481227	0.411386	1.2662	0.0667179	9.29826	9.68991	NA	NA	NA	NA	NA	9.68991	NA	NA	NA	NA	NA	3	0.645476	9	0.291106	yes
FBgn0030643	5.12046	NA	NA	NA	NA	NA	4.46024	NA	NA	NA	NA	NA	4.46024	NA	NA	NA	NA	NA	4.46024	NA	NA	NA	NA	NA	1	0.688497	2	0.425661
FBgn0029687	10.8248	0.0845647	-0.113541	0.283145	0.0130785	20.4452	10.7324	NA	NA	NA	NA	NA	10.8248	0.0845647	-0.113541	0.283145	0.0130785	20.4452	10.7324	0.0845647	-0.113541	0.283145	0.0131911	20.4452	28	0.518408	6	0.285342
FBgn0267253	8.21536	-0.350757	-0.229957	0.838834	0.0510528	14.2166	8.55036	NA	NA	NA	NA	NA	8.55036	NA	NA	NA	NA	NA	8.21536	NA	NA	NA	NA	NA	2	0.587728	7	0.455867
FBgn0003366	8.50995	-0.216493	0.0576598	0.44808	0.0263269	11.0058	9.33304	NA	NA	NA	NA	NA	9.05846	-0.216493	0.0576598	0.44808	0.0247327	11.0058	9.05846	-0.216493	0.0576598	0.44808	0.0247327	11.0058	28	0.420192	9	0.639276
FBgn0030327	8.4665	NA	NA	NA	NA	NA	8.62041	NA	NA	NA	NA	NA	8.4665	NA	NA	NA	NA	NA	8.62041	NA	NA	NA	NA	NA	1	0.537098	6	0.633565
FBgn0002590	9.49805	-0.121159	0.185419	0.442989	0.02332	8.21079	9.71532	-0.121159	0.185419	0.442989	0.0227985	8.21079	9.49805	-0.326792	-0.21903	0.78681	0.0414195	14.2554	9.71532	NA	NA	NA	NA	NA	21	0.439214	6	0.457408
FBgn0040336	6.88672	0.262375	-0.0586867	0.537717	0.0390401	23.1595	6.65489	0.10113	-0.314801	0.661292	0.0496846	19.1873	6.65489	NA	NA	NA	NA	NA	6.65489	NA	NA	NA	NA	NA	7	0.421452	2	0.652208
FBgn0030369	2.9048	NA	NA	NA	NA	NA	2.9048	NA	NA	NA	NA	NA	2.9048	NA	NA	NA	NA	NA	2.9048	NA	NA	NA	NA	NA	1	0.495905	1	0.21578
FBgn0030839	5.78475	NA	NA	NA	NA	NA	5.78475	NA	NA	NA	NA	NA	5.78475	NA	NA	NA	NA	NA	5.78475	NA	NA	NA	NA	NA	1	0.544559	1	0.502327
FBgn0004404	7.8238	-0.272664	0.0275146	0.548097	0.0350275	11.6159	7.8238	NA	NA	NA	NA	NA	7.8238	-0.272664	0.0275146	0.548097	0.0350275	11.6159	7.8238	NA	NA	NA	NA	NA	8	0.535342	1	0.480308
FBgn0024987	11.5001	0.0122596	-0.120482	0.242209	0.0105308	18.3873	11.634	0.0122596	-0.120482	0.242209	0.0104095	18.3873	11.634	NA	NA	NA	NA	NA	11.5001	NA	NA	NA	NA	NA	6	0.412135	7	0.695001
FBgn0040376	5.29589	0.492486	0.361043	1.2213	0.115306	2.41635	5.29589	0.492486	0.361043	1.2213	0.115306	2.41635	5.29589	NA	NA	NA	NA	NA	5.29589	NA	NA	NA	NA	NA	6	0.519457	1	0.254554
FBgn0014868	7.1512	NA	NA	NA	NA	NA	7.38898	NA	NA	NA	NA	NA	7.38898	NA	NA	NA	NA	NA	7.38898	NA	NA	NA	NA	NA	1	0.47481	2	0.336582
FBgn0026084	8.01028	-0.132605	0.274285	0.609315	0.0380333	7.72012	8.46262	-0.132605	0.274285	0.609315	0.0360004	7.72012	8.46262	NA	NA	NA	NA	NA	8.27615	NA	NA	NA	NA	NA	6	0.455234	11	0.71213
FBgn0030756	4.96839	0.132993	0.755028	1.5333	0.154306	5.33401	4.59623	NA	NA	NA	NA	NA	4.59623	NA	NA	NA	NA	NA	4.59623	NA	NA	NA	NA	NA	2	0.722111	2	0.350371
FBgn0030073	11.4385	-0.241258	0.132727	0.550717	0.0240729	10.0789	10.3542	-0.241258	0.132727	0.550717	0.0265939	10.0789	10.9352	-0.241258	0.132727	0.550717	0.0251809	10.0789	10.3542	-0.241258	0.132727	0.550717	0.0265939	10.0789	38	0.488063	10	0.887229
FBgn0029974	8.51574	0.188433	0.00198336	0.376888	0.0221289	0.0402031	9.18659	NA	NA	NA	NA	NA	8.97873	0.188433	0.00198336	0.376888	0.0209878	0.0402031	8.97873	NA	NA	NA	NA	NA	8	0.419978	9	0.766416
FBgn0031090	8.87875	NA	NA	NA	NA	NA	9.06987	NA	NA	NA	NA	NA	9.06987	NA	NA	NA	NA	NA	8.87875	NA	NA	NA	NA	NA	1	0.691935	7	0.696696
FBgn0030271	6.27957	0.237974	0.202705	0.625207	0.0497811	2.69494	6.27957	0.237974	0.202705	0.625207	0.0497811	2.69494	6.27957	-0.0193578	-0.310843	0.622891	0.0495966	17.7624	6.27957	-0.0193578	-0.310843	0.622891	0.0495966	17.7624	41	0.865306	1	0.253451
FBgn0052512	9.69417	-0.0819442	-0.139029	0.322763	0.0166473	15.9657	9.41399	-0.0819442	-0.139029	0.322763	0.0171427	15.9657	9.41399	-0.0819442	-0.139029	0.322763	0.0171427	15.9657	9.41399	-0.0819442	-0.139029	0.322763	0.0171427	15.9657	38	0.475947	2	0.55089
FBgn0029818	7.27376	NA	NA	NA	NA	NA	7.27376	NA	NA	NA	NA	NA	7.27376	NA	NA	NA	NA	NA	7.27376	NA	NA	NA	NA	NA	1	0.754181	1	0.376393
FBgn0004227	11.4706	0.112334	-0.0568082	0.251763	0.0109743	22.2116	11.6188	NA	NA	NA	NA	NA	11.6188	0.112334	-0.0568082	0.251763	0.0108343	22.2116	11.4706	NA	NA	NA	NA	NA	8	0.480928	7	0.697628
FBgn0030851	4.96702	NA	NA	NA	NA	NA	4.96702	NA	NA	NA	NA	NA	4.96702	NA	NA	NA	NA	NA	4.96702	NA	NA	NA	NA	NA	1	0.652103	1	0.486794
FBgn0053963	7.39889	0.103158	0.181114	0.416864	0.0281707	4.02235	8.3064	0.103158	0.181114	0.416864	0.0250929	4.02235	8.03635	0.103158	0.181114	0.416864	0.0259361	4.02235	8.03635	0.103158	0.181114	0.416864	0.0259361	4.02235	38	0.468181	9	0.831431
FBgn0264446	7.32489	0.115899	0.317326	0.675658	0.0461207	4.6624	5.91045	NA	NA	NA	NA	NA	6.41255	0.115899	0.317326	0.675658	0.0526825	4.6624	6.41255	0.115899	0.317326	0.675658	0.0526825	4.6624	28	0.670848	9	0.866918
FBgn0030874	5.928	NA	NA	NA	NA	NA	5.70575	NA	NA	NA	NA	NA	5.70575	NA	NA	NA	NA	NA	5.70575	NA	NA	NA	NA	NA	1	0.446448	2	0.347432
FBgn0020378	5.96455	NA	NA	NA	NA	NA	5.96455	NA	NA	NA	NA	NA	5.96455	NA	NA	NA	NA	NA	5.96455	NA	NA	NA	NA	NA	1	0.592782	1	0.316513
FBgn0029722	4.61272	NA	NA	NA	NA	NA	4.61272	NA	NA	NA	NA	NA	4.61272	NA	NA	NA	NA	NA	4.61272	NA	NA	NA	NA	NA	1	0.620642	1	0.382366
FBgn0020513	9.39316	0.0196835	0.532267	1.06526	0.0567041	5.85881	10.0838	0.0196835	0.532267	1.06526	0.0528207	5.85881	9.84114	-0.328411	0.190674	0.759501	0.038588	9.99071	10.0838	0.0196835	0.532267	1.06526	0.0528207	5.85881	43	0.59872	10	0.472611
FBgn0262369	6.67902	-0.393343	-0.186577	0.8707	0.0651817	13.6918	5.01047	-0.393343	-0.186577	0.8707	0.086888	13.6918	5.60169	NA	NA	NA	NA	NA	5.01047	-0.393343	-0.186577	0.8707	0.086888	13.6918	23	0.446632	10	0.671788
FBgn0024897	7.7134	NA	NA	NA	NA	NA	7.7134	NA	NA	NA	NA	NA	7.7134	NA	NA	NA	NA	NA	7.7134	NA	NA	NA	NA	NA	1	0.458376	1	0.245953
FBgn0023516	7.33187	NA	NA	NA	NA	NA	7.33187	NA	NA	NA	NA	NA	7.33187	NA	NA	NA	NA	NA	7.33187	NA	NA	NA	NA	NA	1	0.708586	1	0.239953
FBgn0027603	10.196	-0.0887056	0.0481393	0.201852	0.00989864	10.1008	10.3168	-0.0887056	0.0481393	0.201852	0.00978265	10.1008	10.3168	NA	NA	NA	NA	NA	10.3168	NA	NA	NA	NA	NA	6	0.623442	2	0.345066
FBgn0023520	6.11712	0.204979	-0.420541	0.935673	0.0764799	19.7324	5.65281	0.204979	-0.420541	0.935673	0.0827618	19.7324	5.65281	NA	NA	NA	NA	NA	5.65281	NA	NA	NA	NA	NA	6	0.828532	2	0.617201
FBgn0029945	4.41083	NA	NA	NA	NA	NA	4.75993	0.646779	-0.271446	1.40286	0.147362	22.4822	4.41083	NA	NA	NA	NA	NA	4.41083	NA	NA	NA	NA	NA	3	0.555223	3	0.254903	yes
FBgn0030103	3.69122	NA	NA	NA	NA	NA	3.69122	NA	NA	NA	NA	NA	3.69122	NA	NA	NA	NA	NA	3.69122	NA	NA	NA	NA	NA	1	0.668354	1	0.315512
FBgn0029504	12.4142	0.429866	-0.410195	1.18835	0.0478627	21.0894	11.9559	0.429866	-0.410195	1.18835	0.0496973	21.0894	11.9559	0.114475	-0.197189	0.456017	0.0190709	20.0091	12.1345	0.114475	-0.197189	0.456017	0.0187901	20.0091	41	0.961053	11	0.892664
FBgn0030217	7.12204	-0.249628	-0.0176712	0.500506	0.0351378	12.2699	7.12204	NA	NA	NA	NA	NA	7.12204	NA	NA	NA	NA	NA	7.12204	-0.249628	-0.0176712	0.500506	0.0351378	12.2699	14	0.496626	1	0.389683
FBgn0004397	11.8003	-0.091879	0.766152	1.54328	0.0653919	6.45589	10.8793	-0.22119	0.376566	0.873446	0.0401426	8.02863	11.2603	-0.22119	0.376566	0.873446	0.0387844	8.02863	11.2603	-0.22119	0.376566	0.873446	0.0387844	8.02863	39	0.695953	9	0.524143
FBgn0025634	6.52037	NA	NA	NA	NA	NA	6.52037	NA	NA	NA	NA	NA	6.52037	NA	NA	NA	NA	NA	6.52037	NA	NA	NA	NA	NA	1	0.593306	1	0.476904
FBgn0029870	10.7454	0.112008	-0.197865	0.454738	0.0211597	19.9676	10.8058	-0.00832756	-0.105408	0.211473	0.00978518	17.6989	10.7454	-0.00832756	-0.105408	0.211473	0.00984022	17.6989	10.8058	-0.00832756	-0.105408	0.211473	0.00978518	17.6989	39	0.682525	6	0.432458
FBgn0003449	6.47219	NA	NA	NA	NA	NA	6.62519	NA	NA	NA	NA	NA	6.47219	NA	NA	NA	NA	NA	6.62519	NA	NA	NA	NA	NA	1	0.448608	6	0.227872
FBgn0030837	3.14299	-0.307592	0.556129	1.27105	0.202204	7.92978	3.14299	-0.307592	0.556129	1.27105	0.202204	7.92978	3.14299	-0.307592	0.556129	1.27105	0.202204	7.92978	3.14299	NA	NA	NA	NA	NA	18	0.432781	1	0.208446
FBgn0030600	13.6296	-0.148749	0.377565	0.811619	0.0297741	7.43353	13.7626	NA	NA	NA	NA	NA	13.6296	-0.197685	0.0397777	0.403295	0.0147948	11.2415	13.7626	-0.197685	0.0397777	0.403295	0.0146518	11.2415	29	0.528974	6	0.280925
FBgn0003139	7.56338	NA	NA	NA	NA	NA	7.56338	NA	NA	NA	NA	NA	7.56338	NA	NA	NA	NA	NA	7.56338	NA	NA	NA	NA	NA	1	0.693001	1	0.51966
FBgn0267029	8.11667	0.301348	-0.34806	0.920775	0.0567212	20.7257	8.33629	NA	NA	NA	NA	NA	8.33629	NA	NA	NA	NA	NA	8.33629	NA	NA	NA	NA	NA	2	0.450446	2	0.302009
FBgn0029912	8.54738	NA	NA	NA	NA	NA	8.54738	NA	NA	NA	NA	NA	8.54738	NA	NA	NA	NA	NA	8.54738	NA	NA	NA	NA	NA	1	0.489338	1	0.430545
FBgn0023513	7.46222	-0.114033	0.349342	0.734965	0.0492457	7.20519	6.78401	-0.0775639	-0.317067	0.652832	0.0481155	17.0836	6.99429	NA	NA	NA	NA	NA	6.99429	NA	NA	NA	NA	NA	7	0.58557	9	0.672527
FBgn0029763	9.4499	-0.0655445	0.152039	0.331131	0.0175203	7.55474	9.4499	-0.0655445	0.152039	0.331131	0.0175203	7.55474	9.4499	NA	NA	NA	NA	NA	9.4499	NA	NA	NA	NA	NA	6	0.522569	1	0.466457
FBgn0030293	9.75641	NA	NA	NA	NA	NA	9.75641	NA	NA	NA	NA	NA	9.75641	NA	NA	NA	NA	NA	9.75641	NA	NA	NA	NA	NA	1	0.656876	1	0.303874
FBgn0265139	6.35697	0.11425	0.375733	0.785438	0.0617776	4.87246	5.06474	NA	NA	NA	NA	NA	5.06474	0.11425	0.375733	0.785438	0.0775398	4.87246	5.58418	0.11425	0.375733	0.785438	0.070327	4.87246	28	0.516262	11	0.577852
FBgn0030481	6.88623	NA	NA	NA	NA	NA	6.88623	NA	NA	NA	NA	NA	6.88623	NA	NA	NA	NA	NA	6.88623	NA	NA	NA	NA	NA	1	0.519407	1	0.483119
FBgn0030559	5.49534	NA	NA	NA	NA	NA	5.94532	NA	NA	NA	NA	NA	5.49534	NA	NA	NA	NA	NA	5.49534	NA	NA	NA	NA	NA	1	0.555597	3	0.47506
FBgn0263829	5.98714	NA	NA	NA	NA	NA	6.26138	NA	NA	NA	NA	NA	5.98714	NA	NA	NA	NA	NA	5.98714	NA	NA	NA	NA	NA	1	0.576323	3	0.243411
FBgn0030678	5.79685	NA	NA	NA	NA	NA	5.41244	0.13772	-0.491949	1.02172	0.0943867	19.0426	5.41244	NA	NA	NA	NA	NA	5.41244	NA	NA	NA	NA	NA	3	0.46344	2	0.631162	yes
FBgn0024365	9.18901	NA	NA	NA	NA	NA	9.18901	0.162193	-0.087772	0.368839	0.0200696	22.1053	9.18901	NA	NA	NA	NA	NA	9.18901	NA	NA	NA	NA	NA	3	0.432711	1	0.502283	yes
FBgn0030685	10.9946	-0.146148	-0.0572029	0.313887	0.0142745	13.425	11.0858	-0.146148	-0.0572029	0.313887	0.0141571	13.425	11.0858	NA	NA	NA	NA	NA	10.9946	NA	NA	NA	NA	NA	6	0.690202	7	0.425569
FBgn0023130	9.22024	0.186164	0.088602	0.412347	0.022361	1.69676	9.56033	0.186164	0.088602	0.412347	0.0215655	1.69676	9.41508	NA	NA	NA	NA	NA	9.56033	NA	NA	NA	NA	NA	6	0.606791	10	0.495322
FBgn0026085	3.68912	-0.85019	0.285948	1.79398	0.243145	10.7607	3.06289	-0.85019	0.285948	1.79398	0.292857	10.7607	3.06289	NA	NA	NA	NA	NA	3.06289	NA	NA	NA	NA	NA	6	0.788345	2	0.526527
FBgn0015286	9.39219	-0.157328	0.149155	0.433587	0.0230823	9.10183	9.39219	-0.157328	0.149155	0.433587	0.0230823	9.10183	9.51291	NA	NA	NA	NA	NA	9.39219	NA	NA	NA	NA	NA	6	0.417018	4	0.288775
FBgn0261383	10.5699	-0.160231	0.165803	0.461148	0.0218143	8.93473	10.5699	-0.160231	0.165803	0.461148	0.0218143	8.93473	10.5699	-0.0409402	0.0755584	0.171874	0.00813038	7.8967	10.5699	-0.0409402	0.0755584	0.171874	0.00813038	7.8967	41	0.522665	1	0.336768
FBgn0085354	6.09223	NA	NA	NA	NA	NA	6.09223	NA	NA	NA	NA	NA	6.09223	NA	NA	NA	NA	NA	6.09223	NA	NA	NA	NA	NA	1	0.775846	1	0.345512
FBgn0052537	7.71257	NA	NA	NA	NA	NA	7.49088	NA	NA	NA	NA	NA	7.49088	NA	NA	NA	NA	NA	7.49088	NA	NA	NA	NA	NA	1	0.609393	2	0.541327
FBgn0030671	7.37023	0.193326	0.029353	0.391084	0.0265313	0.575557	7.20617	0.193326	0.029353	0.391084	0.0271353	0.575557	7.20617	NA	NA	NA	NA	NA	7.37023	NA	NA	NA	NA	NA	6	0.421265	7	0.340107
FBgn0030486	10.5622	0.0571997	0.268759	0.549558	0.0260152	5.19901	10.4557	0.0571997	0.268759	0.549558	0.0262803	5.19901	10.5622	NA	NA	NA	NA	NA	10.5622	NA	NA	NA	NA	NA	6	0.729093	3	0.294219
FBgn0029710	5.95931	0.10356	-0.19716	0.445405	0.0373706	19.8474	7.39864	0.747085	0.0446974	1.49684	0.101157	0.228258	6.91439	0.10356	-0.19716	0.445405	0.0322086	19.8474	6.91439	0.10356	-0.19716	0.445405	0.0322086	19.8474	40	0.598047	9	0.739848
FBgn0266568	2.45693	-0.286435	1.71342	3.47438	0.707057	6.6327	2.45693	-0.286435	1.71342	3.47438	0.707057	6.6327	2.45693	NA	NA	NA	NA	NA	2.45693	NA	NA	NA	NA	NA	6	0.895422	1	0.489063
FBgn0020508	3.88277	NA	NA	NA	NA	NA	3.88277	NA	NA	NA	NA	NA	3.88277	NA	NA	NA	NA	NA	3.88277	NA	NA	NA	NA	NA	1	0.513935	1	0.442854
FBgn0029936	8.32675	0.167502	0.119882	0.411965	0.0247374	2.37276	7.93394	NA	NA	NA	NA	NA	8.05074	NA	NA	NA	NA	NA	8.05074	NA	NA	NA	NA	NA	2	0.462167	9	0.371638
FBgn0052645	4.9286	NA	NA	NA	NA	NA	5.38593	0.326679	1.0796	2.25589	0.209424	4.87764	4.9286	NA	NA	NA	NA	NA	4.9286	NA	NA	NA	NA	NA	3	0.793325	3	0.230173	yes
FBgn0259927	12.1519	0.219163	-0.145625	0.526267	0.0216537	21.7598	12.2191	0.219163	-0.145625	0.526267	0.0215347	21.7598	12.2191	NA	NA	NA	NA	NA	12.2191	NA	NA	NA	NA	NA	6	0.65215	2	0.233243
FBgn0030330	8.84195	-0.0985246	0.118967	0.308935	0.0174699	8.64203	8.84195	-0.0985246	0.118967	0.308935	0.0174699	8.64203	8.84195	NA	NA	NA	NA	NA	8.84195	NA	NA	NA	NA	NA	6	0.7096	1	0.292524
FBgn0011837	8.37846	NA	NA	NA	NA	NA	9.10719	-0.00959849	0.276198	0.55273	0.0303458	6.13269	8.89233	NA	NA	NA	NA	NA	8.89233	-0.00959849	0.276198	0.55273	0.0310791	6.13269	12	0.474339	9	0.612546	yes
FBgn0040366	7.31562	-0.112279	-0.243286	0.53589	0.0366265	16.3484	7.09641	-0.112279	-0.243286	0.53589	0.0377579	16.3484	7.09641	NA	NA	NA	NA	NA	7.09641	NA	NA	NA	NA	NA	6	0.600517	2	0.638794
FBgn0030272	7.50041	-0.157235	0.452155	0.957427	0.063825	7.27833	7.78762	-0.157235	0.452155	0.957427	0.0614711	7.27833	7.78762	NA	NA	NA	NA	NA	7.78762	NA	NA	NA	NA	NA	6	0.70966	2	0.308912
FBgn0283469	9.24447	0.0305191	0.34923	0.701122	0.0379212	5.66704	9.24447	0.0305191	0.34923	0.701122	0.0379212	5.66704	9.24447	NA	NA	NA	NA	NA	9.24447	NA	NA	NA	NA	NA	6	0.841255	1	0.349595
FBgn0000826	3.13485	NA	NA	NA	NA	NA	3.13485	NA	NA	NA	NA	NA	3.13485	NA	NA	NA	NA	NA	3.13485	NA	NA	NA	NA	NA	1	0.650155	1	0.309495
FBgn0004687	9.33924	-0.19339	0.250635	0.633143	0.0338969	8.51026	8.79759	-0.19339	0.250635	0.633143	0.0359839	8.51026	9.0071	NA	NA	NA	NA	NA	9.0071	NA	NA	NA	NA	NA	6	0.909792	9	0.864141
FBgn0028746	4.63193	NA	NA	NA	NA	NA	4.63193	NA	NA	NA	NA	NA	4.63193	NA	NA	NA	NA	NA	4.22562	NA	NA	NA	NA	NA	1	0.656631	8	0.429223
FBgn0013987	9.18891	-0.218861	-0.0603952	0.454083	0.0247082	13.0285	8.99594	-0.218861	-0.0603952	0.454083	0.0252382	13.0285	8.99594	NA	NA	NA	NA	NA	8.99594	NA	NA	NA	NA	NA	6	0.550648	2	0.539766
FBgn0023519	7.23118	-0.175117	0.410879	0.89328	0.0617659	7.53891	7.23118	-0.175117	0.410879	0.89328	0.0617659	7.53891	7.23118	NA	NA	NA	NA	NA	7.23118	NA	NA	NA	NA	NA	6	0.707297	1	0.495783
FBgn0030174	9.17093	0.241067	-0.0222465	0.484183	0.0263977	23.6485	9.82809	NA	NA	NA	NA	NA	9.82809	0.241067	-0.0222465	0.484183	0.0246326	23.6485	9.55414	NA	NA	NA	NA	NA	8	0.58316	11	0.604668
FBgn0085360	6.20995	NA	NA	NA	NA	NA	6.20995	NA	NA	NA	NA	NA	6.20995	NA	NA	NA	NA	NA	6.20995	NA	NA	NA	NA	NA	1	0.681749	1	0.39125
FBgn0030530	8.65655	-0.281592	0.0344088	0.567373	0.0327713	11.5356	8.43412	NA	NA	NA	NA	NA	8.43412	NA	NA	NA	NA	NA	8.43412	NA	NA	NA	NA	NA	2	0.730361	2	0.583492
FBgn0031184	5.4889	NA	NA	NA	NA	NA	5.4889	NA	NA	NA	NA	NA	5.4889	NA	NA	NA	NA	NA	5.4889	NA	NA	NA	NA	NA	1	0.466094	1	0.35441
FBgn0030684	8.05685	-0.130976	-0.216638	0.506307	0.0314209	15.9229	7.84364	-0.130976	-0.216638	0.506307	0.032275	15.9229	7.84364	NA	NA	NA	NA	NA	7.84364	NA	NA	NA	NA	NA	6	0.447189	2	0.510004
FBgn0015789	9.3311	NA	NA	NA	NA	NA	9.3311	0.0289638	0.187444	0.379338	0.0203265	5.41441	9.3311	NA	NA	NA	NA	NA	9.3311	NA	NA	NA	NA	NA	3	0.503733	1	0.436212	yes
FBgn0030276	11.09	-0.130033	-0.133651	0.372941	0.0168143	15.0524	10.6166	-0.130033	-0.133651	0.372941	0.0175641	15.0524	10.7629	NA	NA	NA	NA	NA	10.7629	NA	NA	NA	NA	NA	6	0.495971	9	0.846783
FBgn0052656	4.46611	NA	NA	NA	NA	NA	4.46611	NA	NA	NA	NA	NA	5.40794	NA	NA	NA	NA	NA	3.37601	NA	NA	NA	NA	NA	1	0.433672	14	0.349237
FBgn0030122	7.90345	0.000886885	0.241173	0.48235	0.0305152	5.98595	7.90345	-0.386611	0.0648795	0.784034	0.0496007	11.3649	7.90345	NA	NA	NA	NA	NA	7.90345	0.000886885	0.241173	0.48235	0.0305152	5.98595	25	0.734788	1	0.331504
FBgn0003301	13.5598	-0.394909	0.171913	0.861411	0.0317634	10.4317	13.4275	-0.394909	0.171913	0.861411	0.0320763	10.4317	13.4275	-0.278974	-0.00681348	0.558115	0.0207825	12.0933	13.5598	-0.278974	-0.00681348	0.558115	0.0205798	12.0933	41	0.535829	7	0.394531
FBgn0266284	7.6735	0.00797513	0.259464	0.519173	0.0338289	5.88263	7.6735	0.00797513	0.259464	0.519173	0.0338289	5.88263	7.6735	NA	NA	NA	NA	NA	7.6735	NA	NA	NA	NA	NA	6	0.685055	1	0.460746
FBgn0025394	10.5221	NA	NA	NA	NA	NA	10.4048	NA	NA	NA	NA	NA	10.5221	NA	NA	NA	NA	NA	10.4048	NA	NA	NA	NA	NA	1	0.427286	6	0.442521
FBgn0266569	7.94914	0.228803	0.241946	0.665999	0.0418913	3.10661	7.94914	0.228803	0.241946	0.665999	0.0418913	3.10661	8.1498	NA	NA	NA	NA	NA	7.94914	NA	NA	NA	NA	NA	6	0.648867	4	0.522261
FBgn0263507	8.96255	0.061409	-0.540058	1.08708	0.0606455	18.4325	8.61555	0.061409	-0.540058	1.08708	0.0630881	18.4325	8.61555	NA	NA	NA	NA	NA	8.61555	NA	NA	NA	NA	NA	6	0.813117	2	0.632912
FBgn0019661	16.7973	NA	NA	NA	NA	NA	17.035	NA	NA	NA	NA	NA	17.035	NA	NA	NA	NA	NA	17.035	NA	NA	NA	NA	NA	1	0.60256	2	0.620091
FBgn0265534	6.49096	-0.206471	-0.232809	0.622352	0.0479399	15.2287	6.49096	-0.206471	-0.232809	0.622352	0.0479399	15.2287	6.49096	NA	NA	NA	NA	NA	6.49096	NA	NA	NA	NA	NA	6	0.809765	1	0.351436
FBgn0023527	7.52785	0.301121	-0.0952143	0.631632	0.041953	22.8302	7.52785	0.301121	-0.0952143	0.631632	0.041953	22.8302	7.38655	NA	NA	NA	NA	NA	7.52785	NA	NA	NA	NA	NA	6	0.888939	4	0.246968
FBgn0030466	9.19491	-0.129857	-0.123257	0.358079	0.0194716	14.9004	8.99917	-0.129857	-0.123257	0.358079	0.0198951	14.9004	8.99917	NA	NA	NA	NA	NA	9.19491	NA	NA	NA	NA	NA	6	0.437644	7	0.685649
FBgn0264395	5.15763	NA	NA	NA	NA	NA	5.52657	NA	NA	NA	NA	NA	5.52657	NA	NA	NA	NA	NA	5.15763	NA	NA	NA	NA	NA	1	0.40611	7	0.611575
FBgn0003321	11.5343	0.0552852	-0.66864	1.34184	0.0581673	18.3151	11.5343	0.0552852	-0.66864	1.34184	0.0581673	18.3151	11.5343	NA	NA	NA	NA	NA	11.4001	NA	NA	NA	NA	NA	6	0.861717	8	0.402138
FBgn0283712	11.6807	-0.125873	-0.0260245	0.257071	0.0110041	12.7788	11.0788	-0.125873	-0.0260245	0.257071	0.0116019	12.7788	11.2788	NA	NA	NA	NA	NA	11.2788	-0.125873	-0.0260245	0.257071	0.0113962	12.7788	23	0.516138	9	0.800936
FBgn0030658	6.50502	NA	NA	NA	NA	NA	6.16957	NA	NA	NA	NA	NA	6.16957	NA	NA	NA	NA	NA	6.16957	NA	NA	NA	NA	NA	1	0.720213	2	0.477946
FBgn0004655	10.548	NA	NA	NA	NA	NA	10.6985	NA	NA	NA	NA	NA	10.6985	NA	NA	NA	NA	NA	10.6985	NA	NA	NA	NA	NA	1	0.523132	2	0.354786
FBgn0027794	8.38155	NA	NA	NA	NA	NA	8.38155	NA	NA	NA	NA	NA	8.38155	NA	NA	NA	NA	NA	8.38155	NA	NA	NA	NA	NA	1	0.520709	1	0.407454
FBgn0001090	10.0268	-0.115614	0.274587	0.595869	0.0297139	7.52222	10.3864	-0.115614	0.274587	0.595869	0.028685	7.52222	10.3864	-0.30048	-0.146641	0.668706	0.0321914	13.7342	10.3864	-0.30048	-0.146641	0.668706	0.0321914	13.7342	41	0.753369	2	0.535012
FBgn0029715	6.74157	0.29227	0.0108404	0.584942	0.0433832	0.14161	7.7011	0.810471	0.162635	1.65326	0.107339	0.756448	7.37312	NA	NA	NA	NA	NA	7.37312	NA	NA	NA	NA	NA	7	0.493744	9	0.849815
FBgn0029535	4.99972	-0.431342	-0.122157	0.896612	0.0896661	13.0542	4.99972	-0.431342	-0.122157	0.896612	0.0896661	13.0542	4.99972	NA	NA	NA	NA	NA	4.99972	NA	NA	NA	NA	NA	6	0.597401	1	0.44704
FBgn0029909	6.58766	-0.273609	-0.0317912	0.5509	0.041813	12.4418	6.32496	-0.273609	-0.0317912	0.5509	0.0435497	12.4418	6.32496	NA	NA	NA	NA	NA	6.32496	NA	NA	NA	NA	NA	6	0.632706	2	0.458384
FBgn0260780	6.40199	NA	NA	NA	NA	NA	6.04546	0.171438	-0.553124	1.15817	0.095788	19.148	6.40199	NA	NA	NA	NA	NA	6.04546	NA	NA	NA	NA	NA	3	0.767283	6	0.485547	yes
FBgn0052672	9.81567	0.180694	-0.223446	0.574729	0.0292761	20.5974	9.98578	NA	NA	NA	NA	NA	9.81567	NA	NA	NA	NA	NA	9.98578	NA	NA	NA	NA	NA	2	0.410701	6	0.42935
FBgn0053542	3.66001	-1.26906	0.962953	3.18608	0.435256	9.5206	3.66001	-1.26906	0.962953	3.18608	0.435256	9.5206	3.66001	NA	NA	NA	NA	NA	3.66001	NA	NA	NA	NA	NA	6	0.77746	1	0.501617
FBgn0261461	11.9453	0.717579	-1.07633	2.58721	0.108294	20.2461	11.225	0.717579	-1.07633	2.58721	0.115244	20.2461	11.365	0.286075	-0.492051	1.13834	0.0500809	20.0116	11.225	0.286075	-0.492051	1.13834	0.0507056	20.0116	41	0.838016	10	0.766622
FBgn0266182	4.70135	0.0798581	-0.400975	0.8177	0.0869643	18.7509	4.3059	0.0798581	-0.400975	0.8177	0.094951	18.7509	4.3059	NA	NA	NA	NA	NA	4.3059	NA	NA	NA	NA	NA	6	0.474293	2	0.36465
FBgn0029879	4.50902	-1.29791	0.288817	2.65932	0.294889	11.1636	4.50902	-1.29791	0.288817	2.65932	0.294889	11.1636	4.50902	NA	NA	NA	NA	NA	4.50902	NA	NA	NA	NA	NA	6	0.854869	1	0.386297
FBgn0025814	7.68983	0.0876084	0.864366	1.73759	0.11298	5.61417	7.86665	0.0876084	0.864366	1.73759	0.11044	5.61417	7.86665	0.0518434	0.213763	0.43992	0.0279611	5.09116	7.86665	0.0518434	0.213763	0.43992	0.0279611	5.09116	41	0.476174	2	0.248369
FBgn0040907	5.7407	-0.378762	-0.31565	0.986094	0.0858862	14.6538	5.7407	NA	NA	NA	NA	NA	5.7407	NA	NA	NA	NA	NA	5.7407	NA	NA	NA	NA	NA	2	0.408043	1	0.495776
FBgn0030584	6.3464	0.0185684	0.243417	0.488249	0.0384666	5.70919	6.63166	0.0185684	0.243417	0.488249	0.0368119	5.70919	6.63166	NA	NA	NA	NA	NA	6.63166	NA	NA	NA	NA	NA	6	0.549266	2	0.304928
FBgn0267038	2.1305	-1.7793	-0.113744	3.56587	0.836863	12.2438	1.19615	-1.50802	-2.74992	6.27255	2.62198	16.084	2.1305	NA	NA	NA	NA	NA	1.19615	NA	NA	NA	NA	NA	7	0.875648	6	0.451813
FBgn0030812	11.3132	NA	NA	NA	NA	NA	11.3132	NA	NA	NA	NA	NA	11.4424	NA	NA	NA	NA	NA	11.1777	NA	NA	NA	NA	NA	1	0.68124	14	0.369509
FBgn0029798	7.16684	NA	NA	NA	NA	NA	7.16684	NA	NA	NA	NA	NA	7.16684	NA	NA	NA	NA	NA	7.16684	NA	NA	NA	NA	NA	1	0.66434	1	0.436116
FBgn0031054	8.00852	-0.364744	-0.0770084	0.74557	0.0465485	12.7948	7.64714	NA	NA	NA	NA	NA	7.64714	NA	NA	NA	NA	NA	7.64714	NA	NA	NA	NA	NA	2	0.784518	2	0.580746
FBgn0261610	9.31272	NA	NA	NA	NA	NA	9.17996	NA	NA	NA	NA	NA	9.31272	NA	NA	NA	NA	NA	9.17996	NA	NA	NA	NA	NA	1	0.690878	6	0.450954
FBgn0030796	7.9493	-0.475887	0.174292	1.0136	0.063754	10.659	8.59855	NA	NA	NA	NA	NA	8.36408	NA	NA	NA	NA	NA	8.36408	NA	NA	NA	NA	NA	2	0.515898	9	0.434027
FBgn0030408	4.20437	-0.291527	0.416087	1.0161	0.120839	8.33444	4.20437	-0.291527	0.416087	1.0161	0.120839	8.33444	4.20437	NA	NA	NA	NA	NA	4.20437	NA	NA	NA	NA	NA	6	0.610391	1	0.493715
FBgn0052732	6.52522	0.127315	0.186311	0.451314	0.0345823	3.71022	6.52522	0.127315	0.186311	0.451314	0.0345823	3.71022	6.52522	0.127315	0.186311	0.451314	0.0345823	3.71022	6.52522	NA	NA	NA	NA	NA	18	0.499577	1	0.250621
FBgn0022724	5.76634	NA	NA	NA	NA	NA	5.76634	NA	NA	NA	NA	NA	5.76634	NA	NA	NA	NA	NA	5.76634	NA	NA	NA	NA	NA	1	0.550356	1	0.456107
FBgn0267057	4.74081	NA	NA	NA	NA	NA	4.17321	NA	NA	NA	NA	NA	4.17321	NA	NA	NA	NA	NA	4.17321	NA	NA	NA	NA	NA	1	0.534825	2	0.647843
FBgn0030120	4.07643	NA	NA	NA	NA	NA	3.27643	NA	NA	NA	NA	NA	3.27643	NA	NA	NA	NA	NA	3.27643	NA	NA	NA	NA	NA	1	0.48854	2	0.583908
FBgn0054052	3.56027	0.793356	-0.582404	1.96836	0.276434	21.5812	3.56027	0.793356	-0.582404	1.96836	0.276434	21.5812	3.56027	NA	NA	NA	NA	NA	3.56027	NA	NA	NA	NA	NA	6	0.650196	1	0.437322
FBgn0030137	5.65813	NA	NA	NA	NA	NA	5.4276	NA	NA	NA	NA	NA	5.4276	NA	NA	NA	NA	NA	5.65813	NA	NA	NA	NA	NA	1	0.766782	7	0.266497
FBgn0065035	4.6252	-0.0227254	-0.587361	1.1756	0.127086	17.8523	4.6252	-0.0227254	-0.587361	1.1756	0.127086	17.8523	4.6252	NA	NA	NA	NA	NA	4.6252	NA	NA	NA	NA	NA	6	0.847597	1	0.41331
FBgn0030357	4.07914	NA	NA	NA	NA	NA	5.06304	0.832785	-0.0494533	1.6685	0.164773	23.7734	4.60434	NA	NA	NA	NA	NA	4.60434	NA	NA	NA	NA	NA	3	0.482429	9	0.228973	yes
FBgn0015024	10.5712	NA	NA	NA	NA	NA	10.5712	NA	NA	NA	NA	NA	10.5712	NA	NA	NA	NA	NA	10.5712	NA	NA	NA	NA	NA	1	0.513228	1	0.436199
FBgn0030615	6.37053	0.0395842	0.293314	0.591946	0.0464597	5.4876	6.37053	0.0395842	0.293314	0.591946	0.0464597	5.4876	6.37053	0.0395842	0.293314	0.591946	0.0464597	5.4876	6.37053	NA	NA	NA	NA	NA	18	0.500179	1	0.498279
FBgn0263258	10.1042	0.398044	0.323872	1.02632	0.0507864	2.60892	10.0042	0.406055	-0.0469307	0.817517	0.0408589	23.5605	10.0042	NA	NA	NA	NA	NA	10.1042	NA	NA	NA	NA	NA	7	0.425693	7	0.263736
FBgn0000221	5.82735	NA	NA	NA	NA	NA	5.2178	NA	NA	NA	NA	NA	5.2178	NA	NA	NA	NA	NA	5.2178	NA	NA	NA	NA	NA	1	0.792427	2	0.53242
FBgn0052569	4.96657	0.27875	-0.937509	1.95614	0.196931	19.1039	4.96657	0.27875	-0.937509	1.95614	0.196931	19.1039	4.96657	NA	NA	NA	NA	NA	4.96657	NA	NA	NA	NA	NA	6	0.905595	1	0.296245
FBgn0266019	12.022	0.164215	-0.279117	0.647682	0.0269374	20.0313	12.3827	0.164215	-0.279117	0.647682	0.0261527	20.0313	12.2912	0.0521354	-0.0816888	0.193816	0.00788437	20.1698	12.1893	0.0521354	-0.0816888	0.193816	0.00795027	20.1698	41	0.527489	15	0.553479
FBgn0030614	9.59743	-0.197524	-0.311791	0.738185	0.0384575	15.843	9.29934	-0.197524	-0.311791	0.738185	0.0396902	15.843	9.29934	NA	NA	NA	NA	NA	9.29934	NA	NA	NA	NA	NA	6	0.658929	2	0.669035
FBgn0030270	3.8127	NA	NA	NA	NA	NA	3.1093	NA	NA	NA	NA	NA	3.1093	NA	NA	NA	NA	NA	3.1093	NA	NA	NA	NA	NA	1	0.44887	2	0.53582
FBgn0029836	3.15745	NA	NA	NA	NA	NA	3.15745	NA	NA	NA	NA	NA	3.15745	NA	NA	NA	NA	NA	3.15745	NA	NA	NA	NA	NA	1	0.468241	1	0.427626
FBgn0029667	7.40755	-0.208017	0.112085	0.472585	0.0318989	10.1122	6.73936	-0.208017	0.112085	0.472585	0.0350616	10.1122	6.98743	0.124636	0.305362	0.659637	0.0472016	4.51979	6.98743	-0.208017	0.112085	0.472585	0.0338168	10.1122	43	0.451483	9	0.627709
FBgn0025800	10.401	-0.0471145	-0.188734	0.389052	0.0187026	17.0656	10.5258	NA	NA	NA	NA	NA	10.5258	NA	NA	NA	NA	NA	10.5258	NA	NA	NA	NA	NA	2	0.628869	2	0.358081
FBgn0264940	5.83202	NA	NA	NA	NA	NA	6.82022	NA	NA	NA	NA	NA	6.45098	NA	NA	NA	NA	NA	6.45098	NA	NA	NA	NA	NA	1	0.620129	9	0.741911
FBgn0030297	3.49126	0.345893	1.29929	2.68908	0.385116	5.00617	3.49126	0.345893	1.29929	2.68908	0.385116	5.00617	3.49126	NA	NA	NA	NA	NA	3.49126	NA	NA	NA	NA	NA	6	0.418877	1	0.412889
FBgn0029989	4.57949	NA	NA	NA	NA	NA	4.93602	NA	NA	NA	NA	NA	4.93602	NA	NA	NA	NA	NA	4.57949	NA	NA	NA	NA	NA	1	0.402685	7	0.366751
FBgn0015379	5.54435	NA	NA	NA	NA	NA	5.54435	-0.488812	0.164542	1.03153	0.0930249	10.7597	5.54435	NA	NA	NA	NA	NA	5.54435	NA	NA	NA	NA	NA	3	0.478372	1	0.481771	yes
FBgn0027280	10.1385	0.0964586	-0.0430371	0.211248	0.0104181	22.397	10.0118	0.0964586	-0.0430371	0.211248	0.0105499	22.397	10.0118	-0.0203189	0.0869505	0.178586	0.00891875	6.87687	10.1385	-0.0203189	0.0869505	0.178586	0.00880731	6.87687	41	0.462128	7	0.773661
FBgn0031178	3.62014	-0.912076	-0.206893	1.87049	0.258345	12.852	3.62014	-0.912076	-0.206893	1.87049	0.258345	12.852	3.62014	NA	NA	NA	NA	NA	3.62014	NA	NA	NA	NA	NA	6	0.664102	1	0.271717
FBgn0030803	5.44779	-0.324584	0.00612589	0.649283	0.0595914	11.9279	5.10392	-0.324584	0.00612589	0.649283	0.0636064	11.9279	5.10392	NA	NA	NA	NA	NA	5.10392	NA	NA	NA	NA	NA	6	0.481334	2	0.334174
FBgn0031021	7.46755	-0.164253	-0.136595	0.427258	0.0286076	14.6498	7.46755	-0.164253	-0.136595	0.427258	0.0286076	14.6498	7.25897	-0.164253	-0.136595	0.427258	0.0294296	14.6498	7.46755	NA	NA	NA	NA	NA	18	0.609411	4	0.334503
FBgn0029745	8.19397	0.194088	-0.431411	0.946119	0.0577326	19.6148	7.61076	0.194088	-0.431411	0.946119	0.0621567	19.6148	7.8358	0.332935	-0.0883117	0.688897	0.0439583	23.0096	7.61076	NA	NA	NA	NA	NA	21	0.861465	10	0.853794
FBgn0030974	9.73897	NA	NA	NA	NA	NA	9.73897	NA	NA	NA	NA	NA	9.73897	NA	NA	NA	NA	NA	9.73897	NA	NA	NA	NA	NA	1	0.417188	1	0.422358
FBgn0029676	6.51777	-0.37824	0.0369748	0.760086	0.0583088	11.6278	6.26314	-0.37824	0.0369748	0.760086	0.0606793	11.6278	6.26314	NA	NA	NA	NA	NA	6.26314	NA	NA	NA	NA	NA	6	0.814983	2	0.424743
FBgn0266361	5.52084	NA	NA	NA	NA	NA	5.52084	NA	NA	NA	NA	NA	5.52084	NA	NA	NA	NA	NA	5.52084	NA	NA	NA	NA	NA	1	0.528635	1	0.477149
FBgn0040398	9.00824	NA	NA	NA	NA	NA	9.3091	NA	NA	NA	NA	NA	9.00824	-0.290599	-0.249828	0.76645	0.0425416	14.7124	9.3091	NA	NA	NA	NA	NA	4	0.581027	6	0.648341
FBgn0030588	6.85911	NA	NA	NA	NA	NA	7.61308	NA	NA	NA	NA	NA	7.37351	-0.0218889	0.27628	0.554292	0.0375867	6.30199	7.37351	-0.0218889	0.27628	0.554292	0.0375867	6.30199	16	0.412277	9	0.750532
FBgn0263706	9.64826	0.175069	-0.0667451	0.374722	0.0194192	22.6087	10.7306	0.175069	-0.0667451	0.374722	0.0174605	22.6087	10.3794	-0.0752914	-0.0883641	0.232181	0.0111847	15.3045	10.3794	-0.0752914	-0.0883641	0.232181	0.0111847	15.3045	41	0.75996	9	0.891453
FBgn0040068	10.9249	-0.147755	-0.0055966	0.295723	0.0135344	12.1446	10.8236	-0.147755	-0.0055966	0.295723	0.0136611	12.1446	10.9249	NA	NA	NA	NA	NA	10.8236	-0.147755	-0.0055966	0.295723	0.0136611	12.1446	23	0.772681	6	0.57997
FBgn0028292	9.5406	-0.00877578	-0.19102	0.382442	0.0200429	17.8246	8.73774	-0.00877578	-0.19102	0.382442	0.0218845	17.8246	8.95566	NA	NA	NA	NA	NA	8.95566	NA	NA	NA	NA	NA	6	0.5091	9	0.856886
FBgn0010295	5.27894	NA	NA	NA	NA	NA	5.00853	-0.5662	0.095764	1.14848	0.114653	11.36	5.27894	NA	NA	NA	NA	NA	5.00853	NA	NA	NA	NA	NA	3	0.694159	6	0.357615	yes
FBgn0029999	6.10017	NA	NA	NA	NA	NA	6.10017	NA	NA	NA	NA	NA	6.10017	NA	NA	NA	NA	NA	6.10017	NA	NA	NA	NA	NA	1	0.530288	1	0.282538
FBgn0025639	12.0739	-0.0909209	-0.285713	0.599661	0.024833	16.8232	11.8172	-0.0909209	-0.285713	0.599661	0.0253724	16.8232	11.8172	NA	NA	NA	NA	NA	11.8172	-0.0909209	-0.285713	0.599661	0.0253724	16.8232	23	0.415182	2	0.403385
FBgn0003218	13.9854	-0.0675303	-0.151588	0.3319	0.0118659	16.3992	13.7059	-0.0675303	-0.151588	0.3319	0.0121079	16.3992	13.7059	0.0973821	-0.166874	0.38642	0.0140969	20.0178	13.807	0.0973821	-0.166874	0.38642	0.0139936	20.0178	41	0.417385	11	0.702752
FBgn0029995	4.23533	NA	NA	NA	NA	NA	4.23533	NA	NA	NA	NA	NA	4.23533	NA	NA	NA	NA	NA	4.23533	NA	NA	NA	NA	NA	1	0.709815	1	0.45575
FBgn0030703	9.04862	-0.00109377	-0.25113	0.502265	0.0277537	17.9834	9.04862	-0.00109377	-0.25113	0.502265	0.0277537	17.9834	9.04862	NA	NA	NA	NA	NA	9.04862	NA	NA	NA	NA	NA	6	0.695885	1	0.449485
FBgn0030187	5.54276	0.478455	1.12917	2.45272	0.221254	4.46911	5.21149	0.478455	1.12917	2.45272	0.235318	4.46911	5.54276	NA	NA	NA	NA	NA	5.54276	NA	NA	NA	NA	NA	6	0.833826	3	0.291918
FBgn0040392	4.80367	0.750159	-0.432154	1.73147	0.180224	22.0036	5.69024	0.750159	-0.432154	1.73147	0.152144	22.0036	5.32247	NA	NA	NA	NA	NA	5.32247	NA	NA	NA	NA	NA	6	0.938612	9	0.52329
FBgn0023523	5.32574	NA	NA	NA	NA	NA	4.91541	NA	NA	NA	NA	NA	4.91541	NA	NA	NA	NA	NA	4.91541	NA	NA	NA	NA	NA	1	0.762852	2	0.600445
FBgn0044030	4.38434	-0.449746	-0.344239	1.13274	0.12918	14.4954	4.38434	NA	NA	NA	NA	NA	4.38434	-0.449746	-0.344239	1.13274	0.12918	14.4954	4.38434	NA	NA	NA	NA	NA	8	0.434386	1	0.444601
FBgn0030700	4.58291	NA	NA	NA	NA	NA	4.16164	NA	NA	NA	NA	NA	4.16164	NA	NA	NA	NA	NA	4.16164	NA	NA	NA	NA	NA	1	0.646498	2	0.53874
FBgn0265784	9.86577	-0.0527043	0.396525	0.800024	0.0405455	6.50474	9.86577	-0.0527043	0.396525	0.800024	0.0405455	6.50474	9.86577	NA	NA	NA	NA	NA	9.86577	NA	NA	NA	NA	NA	6	0.84458	1	0.308192
FBgn0040850	7.17836	0.121421	-0.409412	0.854075	0.0594896	19.1013	7.02783	0.121421	-0.409412	0.854075	0.0607638	19.1013	7.02783	NA	NA	NA	NA	NA	7.02783	NA	NA	NA	NA	NA	6	0.923692	2	0.375729
FBgn0040087	7.51457	-0.24066	0.141549	0.558402	0.0371546	9.96915	7.51457	NA	NA	NA	NA	NA	7.51457	-0.24066	0.141549	0.558402	0.0371546	9.96915	7.51457	NA	NA	NA	NA	NA	8	0.495133	1	0.296814
FBgn0042132	10.89	0.510682	-0.491871	1.41807	0.0651091	21.0717	10.6438	0.459644	-0.277597	1.07393	0.0504488	21.9247	10.6438	0.0741618	-0.112439	0.269389	0.0126547	20.2272	10.6438	0.0741618	-0.112439	0.269389	0.0126547	20.2272	42	0.410691	2	0.626463
FBgn0259170	11.1567	0.638651	-0.175142	1.32446	0.0593571	22.9776	11.2395	0.337988	-0.089118	0.69908	0.0310993	23.0153	11.2395	0.137732	-0.0168167	0.277511	0.0123453	23.5359	11.1567	0.137732	-0.0168167	0.277511	0.0124369	23.5359	42	0.783533	7	0.619707
FBgn0030912	7.12448	-0.173079	-0.2031	0.533688	0.0374545	15.3042	6.39442	-0.173079	-0.2031	0.533688	0.0417308	15.3042	6.59727	-0.173079	-0.2031	0.533688	0.0404476	15.3042	6.59727	-0.173079	-0.2031	0.533688	0.0404476	15.3042	38	0.695437	9	0.684319
FBgn0024238	10.4177	NA	NA	NA	NA	NA	10.4177	NA	NA	NA	NA	NA	10.4177	NA	NA	NA	NA	NA	10.4177	NA	NA	NA	NA	NA	1	0.485134	1	0.393768
FBgn0030114	9.28987	0.0908125	-0.287415	0.602841	0.0324461	19.169	9.28987	0.0908125	-0.287415	0.602841	0.0324461	19.169	9.28987	-0.0989744	-0.0670657	0.239113	0.0128695	14.2748	9.28987	-0.0989744	-0.0670657	0.239113	0.0128695	14.2748	41	0.665722	1	0.44837
FBgn0030319	5.90242	-0.364846	0.00449135	0.729748	0.0618176	11.953	5.41421	-0.364846	0.00449135	0.729748	0.0673919	11.953	5.41421	-0.364846	0.00449135	0.729748	0.0673919	11.953	5.41421	NA	NA	NA	NA	NA	18	0.402796	2	0.312445
FBgn0027329	7.94657	-0.0267024	0.327106	0.656388	0.0413	6.31112	8.09211	-0.0267024	0.327106	0.656388	0.0405573	6.31112	7.94657	NA	NA	NA	NA	NA	8.09211	NA	NA	NA	NA	NA	6	0.700118	6	0.260863
FBgn0029986	6.50028	0.147737	0.230003	0.546727	0.0420541	3.81908	6.50028	0.147737	0.230003	0.546727	0.0420541	3.81908	6.50028	0.147737	0.230003	0.546727	0.0420541	3.81908	6.50028	NA	NA	NA	NA	NA	18	0.552024	1	0.4985
FBgn0261592	10.1796	NA	NA	NA	NA	NA	10.1796	NA	NA	NA	NA	NA	10.1796	-0.316431	-0.173344	0.7216	0.0354434	13.9143	10.1796	NA	NA	NA	NA	NA	4	0.616289	1	0.265176
FBgn0031064	10.9785	0.0999846	0.154208	0.36757	0.0167404	3.80277	11.9407	0.0999846	0.154208	0.36757	0.0153914	3.80277	11.6383	NA	NA	NA	NA	NA	11.6383	NA	NA	NA	NA	NA	6	0.437761	9	0.893253
FBgn0263512	7.12634	NA	NA	NA	NA	NA	7.63945	0.166013	0.152253	0.450517	0.0294862	2.83496	7.63945	0.166013	0.152253	0.450517	0.0294862	2.83496	7.39587	NA	NA	NA	NA	NA	10	0.470629	11	0.62788	yes
FBgn0023506	8.99377	0.21514	0.451243	0.99981	0.0555835	4.30063	8.22573	0.0874265	0.140446	0.330869	0.0201118	3.87321	8.41651	0.0874265	0.140446	0.330869	0.0196559	3.87321	8.59331	0.0874265	0.140446	0.330869	0.0192515	3.87321	39	0.75851	15	0.915022
FBgn0031085	5.2414	NA	NA	NA	NA	NA	5.83287	NA	NA	NA	NA	NA	5.83287	NA	NA	NA	NA	NA	5.2414	NA	NA	NA	NA	NA	1	0.779953	7	0.398216
FBgn0027334	5.96403	NA	NA	NA	NA	NA	5.68806	NA	NA	NA	NA	NA	5.68806	NA	NA	NA	NA	NA	5.68806	NA	NA	NA	NA	NA	1	0.66976	2	0.290108
FBgn0052570	4.54522	NA	NA	NA	NA	NA	4.54522	-0.201309	-1.1006	2.23772	0.246162	17.309	4.54522	NA	NA	NA	NA	NA	4.54522	NA	NA	NA	NA	NA	3	0.701442	1	0.291897	yes
FBgn0259149	7.80044	NA	NA	NA	NA	NA	7.56501	NA	NA	NA	NA	NA	7.80044	NA	NA	NA	NA	NA	7.56501	NA	NA	NA	NA	NA	1	0.707577	6	0.329479
FBgn0030800	7.23536	NA	NA	NA	NA	NA	7.00515	NA	NA	NA	NA	NA	7.00515	NA	NA	NA	NA	NA	7.00515	NA	NA	NA	NA	NA	1	0.748358	2	0.543682
FBgn0000667	10.4374	-0.310684	0.196758	0.735495	0.0352337	9.84357	10.5365	-0.132451	-0.0419081	0.277845	0.0131849	13.1705	10.5365	-0.132451	-0.0419081	0.277845	0.0131849	13.1705	10.5365	-0.132451	-0.0419081	0.277845	0.0131849	13.1705	39	0.847958	2	0.50566
FBgn0030074	11.2403	-0.325172	0.0161387	0.651144	0.0289648	11.8106	10.0279	-0.325172	0.0161387	0.651144	0.0324667	11.8106	10.6336	NA	NA	NA	NA	NA	10.0279	-0.325172	0.0161387	0.651144	0.0324667	11.8106	23	0.669795	10	0.872681
FBgn0030933	4.67837	0.0219871	-1.07436	2.14918	0.229693	18.0782	3.65168	0.0219871	-1.07436	2.14918	0.294272	18.0782	4.03625	NA	NA	NA	NA	NA	3.65168	NA	NA	NA	NA	NA	6	0.531602	10	0.490731
FBgn0000042	11.1184	0.379702	0.0294657	0.761687	0.0342534	0.295826	11.6379	0.379702	0.0294657	0.761687	0.0327245	0.295826	11.3337	NA	NA	NA	NA	NA	11.6379	NA	NA	NA	NA	NA	6	0.809904	10	0.7799
FBgn0030085	4.90853	0.0703544	-0.647378	1.30238	0.132665	18.4135	4.10928	0.0703544	-0.647378	1.30238	0.158468	18.4135	4.10928	NA	NA	NA	NA	NA	4.10928	NA	NA	NA	NA	NA	6	0.69881	2	0.648097
FBgn0026666	6.89277	-0.164204	-0.232249	0.568868	0.0412655	15.6493	6.89277	-0.164204	-0.232249	0.568868	0.0412655	15.6493	6.89277	NA	NA	NA	NA	NA	6.89277	NA	NA	NA	NA	NA	6	0.642357	1	0.249769
FBgn0029711	8.97111	-0.055775	-0.144929	0.310581	0.0173101	16.5967	9.23384	0.387506	-0.0355744	0.778271	0.0421423	23.6503	9.13886	NA	NA	NA	NA	NA	9.13886	-0.055775	-0.144929	0.310581	0.0169924	16.5967	25	0.701145	9	0.510402
FBgn0250871	6.58245	0.128191	0.317335	0.684499	0.0519942	4.53355	7.61818	0.128191	0.317335	0.684499	0.0449253	4.53355	7.14749	NA	NA	NA	NA	NA	7.61818	NA	NA	NA	NA	NA	6	0.683228	10	0.66041
FBgn0030306	6.51006	-0.284594	0.232456	0.734927	0.0564455	9.38388	6.15663	-0.284594	0.232456	0.734927	0.0596858	9.38388	6.15663	NA	NA	NA	NA	NA	6.15663	NA	NA	NA	NA	NA	6	0.475572	2	0.54331
FBgn0004391	8.07936	NA	NA	NA	NA	NA	7.83395	0.0387667	-0.349693	0.70367	0.0449116	18.4217	7.83395	NA	NA	NA	NA	NA	7.83395	NA	NA	NA	NA	NA	3	0.529162	2	0.582207	yes
FBgn0029891	10.2642	0.223173	-0.325921	0.790014	0.0384839	20.2934	10.1135	0.223173	-0.325921	0.790014	0.0390573	20.2934	10.1135	NA	NA	NA	NA	NA	10.2642	NA	NA	NA	NA	NA	6	0.741884	7	0.434552
FBgn0010315	7.30708	-0.0354027	0.461932	0.926574	0.0634025	6.29217	7.48422	-0.0354027	0.461932	0.926574	0.0619018	6.29217	7.48422	NA	NA	NA	NA	NA	7.48422	NA	NA	NA	NA	NA	6	0.894236	2	0.24717
FBgn0029824	8.94276	0.410128	-0.471018	1.2491	0.0698386	20.7365	8.94276	0.128468	-0.322341	0.693996	0.0388021	19.4486	8.94276	NA	NA	NA	NA	NA	8.94276	NA	NA	NA	NA	NA	7	0.895995	1	0.446154
FBgn0029929	5.16748	NA	NA	NA	NA	NA	4.85747	0.0648063	-0.759349	1.52422	0.156894	18.3252	4.85747	NA	NA	NA	NA	NA	4.85747	NA	NA	NA	NA	NA	3	0.454779	2	0.333588	yes
FBgn0263237	5.95075	NA	NA	NA	NA	NA	5.95075	NA	NA	NA	NA	NA	5.95075	NA	NA	NA	NA	NA	5.95075	NA	NA	NA	NA	NA	1	0.673691	1	0.270644
FBgn0040364	5.66585	NA	NA	NA	NA	NA	6.68807	0.522603	0.201019	1.11986	0.0837209	1.40262	6.36238	NA	NA	NA	NA	NA	6.36238	NA	NA	NA	NA	NA	3	0.464394	9	0.385502	yes
FBgn0259923	8.52285	NA	NA	NA	NA	NA	9.24925	-0.208154	0.0635798	0.435295	0.0235314	10.8677	9.02266	NA	NA	NA	NA	NA	9.02266	NA	NA	NA	NA	NA	3	0.501158	9	0.497905	yes
FBgn0085351	5.15996	NA	NA	NA	NA	NA	5.48859	NA	NA	NA	NA	NA	5.48859	NA	NA	NA	NA	NA	5.15996	NA	NA	NA	NA	NA	1	0.555252	7	0.50163
FBgn0023507	7.81679	0.39828	-0.0340326	0.799463	0.0511376	23.6744	8.59716	0.39828	-0.0340326	0.799463	0.0464958	23.6744	8.33899	NA	NA	NA	NA	NA	8.33899	NA	NA	NA	NA	NA	6	0.518302	9	0.815622
FBgn0020255	8.46412	-0.196714	0.258555	0.64976	0.0383832	8.48431	8.60937	-0.196714	0.258555	0.64976	0.0377356	8.48431	8.60937	NA	NA	NA	NA	NA	8.60937	NA	NA	NA	NA	NA	6	0.527579	2	0.323564
FBgn0052626	12.3774	0.244502	-0.567782	1.23638	0.0499448	19.5532	12.0603	0.244502	-0.567782	1.23638	0.051258	19.5532	12.0603	0.101907	-0.0207754	0.208006	0.00862356	23.2318	12.0603	0.101907	-0.0207754	0.208006	0.00862356	23.2318	41	0.6753	2	0.583592
FBgn0030764	6.70665	NA	NA	NA	NA	NA	6.87911	NA	NA	NA	NA	NA	6.87911	NA	NA	NA	NA	NA	6.70665	NA	NA	NA	NA	NA	1	0.51204	7	0.382007
FBgn0030243	11.2004	-0.00335766	-0.130831	0.261748	0.0116847	17.902	11.2004	-0.00335766	-0.130831	0.261748	0.0116847	17.902	11.2004	NA	NA	NA	NA	NA	11.2004	-0.00335766	-0.130831	0.261748	0.0116847	17.902	23	0.565601	1	0.340568
FBgn0030000	6.27525	-0.177119	0.368855	0.818351	0.0652047	7.70998	6.27525	NA	NA	NA	NA	NA	6.27525	NA	NA	NA	NA	NA	6.27525	NA	NA	NA	NA	NA	2	0.524895	1	0.431808
FBgn0001565	8.75827	NA	NA	NA	NA	NA	8.66546	NA	NA	NA	NA	NA	8.66546	NA	NA	NA	NA	NA	8.75827	NA	NA	NA	NA	NA	1	0.431927	7	0.361223
FBgn0029761	14.2252	0.485606	-0.57565	1.50624	0.0529424	20.6767	13.8688	0.295415	-0.185512	0.697666	0.0251524	21.8582	14.0411	0.517322	-0.290763	1.18687	0.0422642	22.0441	13.8688	0.295415	-0.185512	0.697666	0.0251524	21.8582	45	0.484479	10	0.715749
FBgn0052528	7.69339	NA	NA	NA	NA	NA	7.69339	NA	NA	NA	NA	NA	7.69339	NA	NA	NA	NA	NA	7.69339	NA	NA	NA	NA	NA	1	0.640095	1	0.51025
FBgn0015010	6.7413	0.0467403	0.558667	1.12124	0.0831619	5.68117	6.41215	0.0467403	0.558667	1.12124	0.0874307	5.68117	6.41215	NA	NA	NA	NA	NA	6.7413	NA	NA	NA	NA	NA	6	0.848124	7	0.393279
FBgn0030362	7.93408	NA	NA	NA	NA	NA	7.93408	NA	NA	NA	NA	NA	7.93408	-0.285687	-0.13548	0.632366	0.0398513	13.6914	7.93408	NA	NA	NA	NA	NA	4	0.445583	1	0.380216
FBgn0030417	9.3062	0.414562	0.0439106	0.833761	0.044796	0.403084	9.00699	0.414562	0.0439106	0.833761	0.0462841	0.403084	9.3062	NA	NA	NA	NA	NA	9.00699	NA	NA	NA	NA	NA	6	0.911944	6	0.762549
FBgn0030511	6.71229	NA	NA	NA	NA	NA	6.46492	-0.347725	0.406965	1.07058	0.0827989	8.70078	6.46492	NA	NA	NA	NA	NA	6.46492	NA	NA	NA	NA	NA	3	0.846797	2	0.341275	yes
FBgn0023540	5.64078	NA	NA	NA	NA	NA	5.64078	0.837482	-0.749969	2.2484	0.199299	21.2104	5.64078	NA	NA	NA	NA	NA	5.64078	NA	NA	NA	NA	NA	3	0.583672	1	0.31109	yes
FBgn0030202	4.65662	-0.165306	0.537811	1.12528	0.120826	7.13905	4.94298	-0.165306	0.537811	1.12528	0.113827	7.13905	4.94298	NA	NA	NA	NA	NA	4.65662	NA	NA	NA	NA	NA	6	0.639481	7	0.333711
FBgn0039944	7.75687	0.183822	-0.535965	1.13322	0.0730465	19.262	7.35155	0.183822	-0.535965	1.13322	0.0770739	19.262	7.35155	0.213528	-0.0851574	0.459766	0.03127	22.5505	7.35155	0.213528	-0.0851574	0.459766	0.03127	22.5505	41	0.493798	2	0.708685
FBgn0030061	6.70489	-0.129935	0.240993	0.547579	0.0408343	7.8888	6.70489	-0.129935	0.240993	0.547579	0.0408343	7.8888	6.70489	NA	NA	NA	NA	NA	6.70489	NA	NA	NA	NA	NA	6	0.528359	1	0.281074
FBgn0030503	7.40081	-0.039629	-0.327015	0.658815	0.0445096	17.5394	7.16503	-0.039629	-0.327015	0.658815	0.0459743	17.5394	7.16503	NA	NA	NA	NA	NA	7.16503	NA	NA	NA	NA	NA	6	0.887619	2	0.630678
FBgn0030993	4.67862	-0.405587	0.278349	0.983828	0.105141	9.70258	4.67862	-0.405587	0.278349	0.983828	0.105141	9.70258	4.67862	-0.405587	0.278349	0.983828	0.105141	9.70258	4.67862	-0.405587	0.278349	0.983828	0.105141	9.70258	38	0.583034	1	0.37272
FBgn0265967	3.34371	NA	NA	NA	NA	NA	3.34371	0.869412	-0.572775	2.08226	0.311369	21.7749	3.34371	NA	NA	NA	NA	NA	3.34371	NA	NA	NA	NA	NA	3	0.466436	1	0.335607	yes
FBgn0031003	4.63714	-1.01666	0.305145	2.12294	0.228906	10.8862	4.63714	-1.01666	0.305145	2.12294	0.228906	10.8862	4.63714	NA	NA	NA	NA	NA	4.63714	NA	NA	NA	NA	NA	6	0.816705	1	0.355628
FBgn0267073	5.12098	-0.0291656	0.52254	1.04671	0.102198	6.21298	5.89169	-0.0291656	0.52254	1.04671	0.0888289	6.21298	5.89169	NA	NA	NA	NA	NA	5.89169	NA	NA	NA	NA	NA	6	0.524466	2	0.329614
FBgn0025864	11.3454	-0.0827971	-0.0220928	0.171388	0.00755322	12.996	11.3454	NA	NA	NA	NA	NA	11.3454	-0.0827971	-0.0220928	0.171388	0.00755322	12.996	11.3454	-0.0827971	-0.0220928	0.171388	0.00755322	12.996	28	0.434285	1	0.251081
FBgn0000346	10.2301	NA	NA	NA	NA	NA	10.3351	NA	NA	NA	NA	NA	10.2301	NA	NA	NA	NA	NA	10.3351	NA	NA	NA	NA	NA	1	0.41441	6	0.269417
FBgn0030846	8.75957	0.314518	-0.325575	0.905363	0.0516785	20.934	8.56152	0.314518	-0.325575	0.905363	0.052874	20.934	8.56152	0.360789	0.0231156	0.723058	0.0422272	0.244393	8.56152	0.360789	0.0231156	0.723058	0.0422272	0.244393	41	0.911089	2	0.400216
FBgn0030581	10.9969	0.0613556	-0.113943	0.258824	0.011768	19.8868	10.6774	0.0613556	-0.113943	0.258824	0.0121202	19.8868	10.8112	0.0613556	-0.113943	0.258824	0.0119702	19.8868	10.6774	0.0613556	-0.113943	0.258824	0.0121202	19.8868	38	0.435382	10	0.714204
FBgn0040333	5.91024	0.440206	0.108862	0.906934	0.0767256	0.926031	5.54074	0.440206	0.108862	0.906934	0.0818423	0.926031	5.54074	NA	NA	NA	NA	NA	5.54074	NA	NA	NA	NA	NA	6	0.877245	2	0.534919
FBgn0267103	3.49809	-0.989754	-0.478333	2.19856	0.314251	13.7196	2.88771	-0.989754	-0.478333	2.19856	0.380675	13.7196	2.88771	NA	NA	NA	NA	NA	2.88771	NA	NA	NA	NA	NA	6	0.845353	2	0.367499
FBgn0029663	9.74794	NA	NA	NA	NA	NA	10.1128	-0.233118	0.343547	0.830345	0.0410541	8.27729	10.1128	NA	NA	NA	NA	NA	10.1128	NA	NA	NA	NA	NA	3	0.720126	2	0.377777	yes
FBgn0030339	3.79831	-0.806228	-0.431269	1.82866	0.240719	13.8762	3.79831	NA	NA	NA	NA	NA	3.79831	NA	NA	NA	NA	NA	3.79831	NA	NA	NA	NA	NA	2	0.461488	1	0.27789
FBgn0031143	7.18126	0.262535	0.207717	0.66954	0.0466172	2.55673	7.03076	NA	NA	NA	NA	NA	7.03076	NA	NA	NA	NA	NA	7.03076	NA	NA	NA	NA	NA	2	0.620836	2	0.258483
FBgn0000711	12.4767	0.0557832	-0.475732	0.957983	0.0383909	18.4459	11.9662	0.0177591	-0.212319	0.42612	0.0178052	18.3188	12.1387	0.198184	-0.265386	0.662438	0.0272862	20.4501	11.9662	0.198184	-0.265386	0.662438	0.0276796	20.4501	42	0.614558	10	0.75145
FBgn0003464	10.9484	NA	NA	NA	NA	NA	10.8308	NA	NA	NA	NA	NA	10.8308	NA	NA	NA	NA	NA	10.9484	NA	NA	NA	NA	NA	1	0.652552	7	0.490471
FBgn0029720	9.35595	0.0509046	0.487956	0.981209	0.0524377	5.60296	9.53193	0.179143	0.210576	0.552936	0.0290044	3.30742	9.53193	NA	NA	NA	NA	NA	9.53193	NA	NA	NA	NA	NA	7	0.43423	2	0.47809
FBgn0029880	9.48739	1.13084	-1.32622	3.48577	0.183705	20.6969	9.17108	0.978019	-0.895291	2.65184	0.144576	21.1686	9.17108	0.466195	-0.453882	1.3013	0.0709459	21.0511	9.17108	0.466195	-0.453882	1.3013	0.0709459	21.0511	42	0.721651	2	0.489399
FBgn0264380	5.55227	-0.340997	-0.304203	0.913933	0.0823027	14.7824	5.55227	-0.340997	-0.304203	0.913933	0.0823027	14.7824	5.55227	NA	NA	NA	NA	NA	5.55227	NA	NA	NA	NA	NA	6	0.524639	1	0.309778
FBgn0267076	5.36366	0.379078	-0.69184	1.57777	0.14708	19.9146	4.97937	0.379078	-0.69184	1.57777	0.158431	19.9146	4.97937	NA	NA	NA	NA	NA	4.97937	NA	NA	NA	NA	NA	6	0.920779	2	0.653213
FBgn0011661	12.7816	-0.731307	-0.135619	1.48755	0.0581913	12.7004	12.3207	-0.731307	-0.135619	1.48755	0.060368	12.7004	12.3207	-0.2939	-0.276186	0.806612	0.032734	14.8813	12.3207	-0.2939	-0.276186	0.806612	0.032734	14.8813	41	0.72858	2	0.404489
FBgn0017561	8.61948	0.313511	0.0412734	0.632433	0.0366862	0.499986	9.59578	0.313511	0.0412734	0.632433	0.0329537	0.499986	9.29346	0.248982	-0.241059	0.693112	0.0372903	21.0618	9.29346	0.248982	-0.241059	0.693112	0.0372903	21.0618	41	0.79031	9	0.881397
FBgn0016041	7.92791	0.0666241	-0.157839	0.342647	0.0216102	19.5257	7.92791	0.0666241	-0.157839	0.342647	0.0216102	19.5257	7.92791	0.0666241	-0.157839	0.342647	0.0216102	19.5257	7.92791	0.0666241	-0.157839	0.342647	0.0216102	19.5257	38	0.678826	1	0.294194
FBgn0027279	14.2421	0.254146	-0.459347	1.04993	0.0368601	19.9303	14.2421	0.254146	-0.459347	1.04993	0.0368601	19.9303	14.1774	0.0191038	-0.169652	0.341448	0.012042	18.4283	14.1774	0.0191038	-0.169652	0.341448	0.012042	18.4283	41	0.939465	5	0.26539
FBgn0024250	7.79191	0.188836	-0.120918	0.448465	0.0287776	21.8245	8.23699	0.188836	-0.120918	0.448465	0.0272226	21.8245	8.06509	0.188836	-0.120918	0.448465	0.0278028	21.8245	8.06509	NA	NA	NA	NA	NA	18	0.737921	9	0.482574
FBgn0261260	11.7423	0.301344	0.214905	0.740249	0.0315207	2.36631	12.7222	0.301344	0.214905	0.740249	0.0290929	2.36631	12.3503	-0.193095	0.110267	0.444721	0.0180044	10.0181	12.5382	-0.193095	0.110267	0.444721	0.0177347	10.0181	41	0.875483	15	0.538955
FBgn0288701	8.08631	0.233775	1.12425	2.29659	0.142005	5.21689	8.08631	0.233775	1.12425	2.29659	0.142005	5.21689	8.57103	NA	NA	NA	NA	NA	8.08631	NA	NA	NA	NA	NA	6	0.923051	4	0.514359
FBgn0031110	4.31972	NA	NA	NA	NA	NA	4.31972	NA	NA	NA	NA	NA	4.31972	NA	NA	NA	NA	NA	4.31972	NA	NA	NA	NA	NA	1	0.598093	1	0.255033
FBgn0030258	7.01434	NA	NA	NA	NA	NA	7.79886	0.271954	-0.191343	0.665045	0.0426373	21.658	7.48194	0.271954	-0.191343	0.665045	0.0444433	21.658	7.48194	0.271954	-0.191343	0.665045	0.0444433	21.658	33	0.611146	9	0.835899	yes
FBgn0030873	8.74275	NA	NA	NA	NA	NA	8.54613	NA	NA	NA	NA	NA	8.74275	NA	NA	NA	NA	NA	8.54613	NA	NA	NA	NA	NA	1	0.614972	6	0.460526
FBgn0085443	10.5373	0.216536	-0.157799	0.535867	0.0254272	21.5945	11.1277	0.216536	-0.157799	0.535867	0.0240781	21.5945	10.923	0.00489822	0.215008	0.430128	0.0196891	5.913	10.923	0.00489822	0.215008	0.430128	0.0196891	5.913	41	0.920348	9	0.823794
FBgn0266349	5.37125	-0.527121	-0.230207	1.15039	0.107088	13.5728	4.94757	-0.527121	-0.230207	1.15039	0.116259	13.5728	4.94757	NA	NA	NA	NA	NA	4.94757	NA	NA	NA	NA	NA	6	0.704222	2	0.503189
FBgn0029717	2.03629	NA	NA	NA	NA	NA	3.54655	0.586824	0.110682	1.19434	0.168381	0.712077	2.98144	0.586824	0.110682	1.19434	0.200296	0.712077	2.98144	0.586824	0.110682	1.19434	0.200296	0.712077	33	0.415556	9	0.293821	yes
FBgn0026181	10.7321	-0.094377	0.0465998	0.21051	0.00980747	10.2481	10.9315	-0.094377	0.0465998	0.21051	0.00962858	10.2481	10.9315	-0.094377	0.0465998	0.21051	0.00962858	10.2481	10.9315	-0.094377	0.0465998	0.21051	0.00962858	10.2481	38	0.658709	2	0.442397
FBgn0030026	7.46539	NA	NA	NA	NA	NA	6.98924	NA	NA	NA	NA	NA	6.98924	NA	NA	NA	NA	NA	6.98924	NA	NA	NA	NA	NA	1	0.643161	2	0.492241
FBgn0031145	9.35246	-0.0310089	0.568289	1.13827	0.060854	6.20822	9.18716	-0.0310089	0.568289	1.13827	0.0619489	6.20822	9.35246	0.0695887	0.114094	0.267283	0.0142894	3.908	9.35246	0.0695887	0.114094	0.267283	0.0142894	3.908	41	0.661892	3	0.403316
FBgn0030944	7.00582	NA	NA	NA	NA	NA	6.87156	NA	NA	NA	NA	NA	6.87156	NA	NA	NA	NA	NA	7.00582	NA	NA	NA	NA	NA	1	0.679636	7	0.321383
FBgn0030101	7.10978	0.10544	-0.203636	0.458629	0.0322534	19.825	6.83898	0.10544	-0.203636	0.458629	0.0335305	19.825	6.83898	NA	NA	NA	NA	NA	6.83898	NA	NA	NA	NA	NA	6	0.42202	2	0.707512
FBgn0267181	4.53812	NA	NA	NA	NA	NA	4.53812	NA	NA	NA	NA	NA	4.53812	NA	NA	NA	NA	NA	4.53812	NA	NA	NA	NA	NA	1	0.633838	1	0.433202
FBgn0262575	3.9889	NA	NA	NA	NA	NA	3.9889	NA	NA	NA	NA	NA	3.9889	NA	NA	NA	NA	NA	3.9889	NA	NA	NA	NA	NA	1	0.58578	1	0.483588
FBgn0029067	9.02184	-0.126284	-0.233902	0.531632	0.0294636	16.109	8.87311	-0.126284	-0.233902	0.531632	0.0299574	16.109	9.02184	NA	NA	NA	NA	NA	8.87311	NA	NA	NA	NA	NA	6	0.59173	6	0.418309
FBgn0026415	9.49949	0.0799323	0.198774	0.428488	0.0225532	4.53958	10.2728	0.0799323	0.198774	0.428488	0.0208553	4.53958	9.9194	NA	NA	NA	NA	NA	10.2728	0.0799323	0.198774	0.428488	0.0208553	4.53958	23	0.447444	10	0.851435
FBgn0029854	7.11134	NA	NA	NA	NA	NA	6.97168	NA	NA	NA	NA	NA	7.11134	NA	NA	NA	NA	NA	6.97168	NA	NA	NA	NA	NA	1	0.498105	6	0.348131
FBgn0029589	3.89166	-0.541482	-0.622182	1.64962	0.211943	15.2645	3.89166	-0.541482	-0.622182	1.64962	0.211943	15.2645	3.89166	NA	NA	NA	NA	NA	3.89166	NA	NA	NA	NA	NA	6	0.601765	1	0.402374
FBgn0030870	5.97664	NA	NA	NA	NA	NA	6.65387	NA	NA	NA	NA	NA	6.31472	NA	NA	NA	NA	NA	6.31472	NA	NA	NA	NA	NA	1	0.578658	9	0.360099
FBgn0031100	5.8925	NA	NA	NA	NA	NA	6.47842	0.295275	0.298608	0.839891	0.0648222	3.02144	6.47842	NA	NA	NA	NA	NA	6.21752	NA	NA	NA	NA	NA	3	0.598557	11	0.525085	yes
FBgn0264394	4.39907	NA	NA	NA	NA	NA	4.74124	0.0582259	-0.709719	1.42421	0.150194	18.3127	4.74124	NA	NA	NA	NA	NA	4.39907	NA	NA	NA	NA	NA	3	0.643811	7	0.345666	yes
FBgn0030035	7.61549	NA	NA	NA	NA	NA	7.75192	NA	NA	NA	NA	NA	7.61549	NA	NA	NA	NA	NA	7.75192	NA	NA	NA	NA	NA	1	0.748069	6	0.425745
FBgn0259198	3.93765	NA	NA	NA	NA	NA	3.93765	NA	NA	NA	NA	NA	3.93765	NA	NA	NA	NA	NA	3.93765	NA	NA	NA	NA	NA	1	0.682216	1	0.279757
FBgn0003302	6.39578	0.252	-0.204974	0.649671	0.050789	21.3917	6.39578	NA	NA	NA	NA	NA	6.39578	NA	NA	NA	NA	NA	6.39578	NA	NA	NA	NA	NA	2	0.606802	1	0.378865
FBgn0030960	9.0075	0.235996	-0.375917	0.887711	0.0492762	20.1413	9.0075	0.235996	-0.375917	0.887711	0.0492762	20.1413	9.0075	NA	NA	NA	NA	NA	8.89233	NA	NA	NA	NA	NA	6	0.777631	8	0.292191
FBgn0264598	14.2965	-0.163259	0.308716	0.698453	0.0244274	7.85808	13.7261	-0.163259	0.308716	0.698453	0.0254425	7.85808	13.871	-0.01412	0.170136	0.341442	0.0123078	6.31628	14.0293	-0.206913	0.040717	0.421762	0.0150315	11.2578	51	0.471044	15	0.854801
FBgn0030717	6.89741	NA	NA	NA	NA	NA	6.67089	NA	NA	NA	NA	NA	6.67089	NA	NA	NA	NA	NA	6.67089	NA	NA	NA	NA	NA	1	0.500487	2	0.605494
FBgn0023542	7.3668	0.0105469	0.287849	0.576084	0.0391	5.86011	7.3668	NA	NA	NA	NA	NA	7.3668	NA	NA	NA	NA	NA	7.3668	NA	NA	NA	NA	NA	2	0.690372	1	0.50405
FBgn0030014	4.29228	0.491853	0.417133	1.28984	0.150251	2.68672	3.68401	0.491853	0.417133	1.28984	0.175059	2.68672	3.68401	-0.124227	0.434257	0.903354	0.122605	7.06428	4.29228	-0.124227	0.434257	0.903354	0.10523	7.06428	41	0.541625	7	0.373024
FBgn0030310	4.6878	-0.227073	0.67301	1.42057	0.151518	7.24296	4.6878	-0.227073	0.67301	1.42057	0.151518	7.24296	4.6878	NA	NA	NA	NA	NA	4.6878	NA	NA	NA	NA	NA	6	0.751507	1	0.419922
FBgn0000319	11.9371	-0.0826957	0.213966	0.458782	0.0192166	7.40873	12.2179	-0.0826957	0.213966	0.458782	0.018775	7.40873	11.9371	-0.213411	-0.0142042	0.427765	0.0179174	12.2539	12.2179	NA	NA	NA	NA	NA	21	0.620668	6	0.488609
FBgn0002723	9.49373	0.0217435	-0.350945	0.703236	0.0370369	18.2364	9.16478	0.0217435	-0.350945	0.703236	0.0383663	18.2364	9.25504	NA	NA	NA	NA	NA	9.16478	NA	NA	NA	NA	NA	6	0.543098	10	0.381279
FBgn0265595	9.39748	0.541906	-0.2793	1.2193	0.0648735	22.1822	10.1482	0.296296	0.0702506	0.60902	0.0300063	0.889221	10.1482	0.296296	0.0702506	0.60902	0.0300063	0.889221	9.8047	NA	NA	NA	NA	NA	19	0.629889	11	0.555155
FBgn0030655	6.63225	NA	NA	NA	NA	NA	6.63225	0.266772	-0.0043191	0.533613	0.0402287	23.9382	6.63225	NA	NA	NA	NA	NA	6.63225	NA	NA	NA	NA	NA	3	0.588417	1	0.448589	yes
FBgn0026015	8.3002	NA	NA	NA	NA	NA	8.3002	NA	NA	NA	NA	NA	8.3002	NA	NA	NA	NA	NA	8.3002	NA	NA	NA	NA	NA	1	0.604988	1	0.327978
FBgn0030915	6.62935	NA	NA	NA	NA	NA	6.40327	0.213323	0.474798	1.04104	0.0812895	4.38707	6.40327	NA	NA	NA	NA	NA	6.62935	NA	NA	NA	NA	NA	3	0.616623	7	0.656608	yes
FBgn0040391	4.90221	0.898478	-0.317598	1.90592	0.194394	22.7022	5.63375	0.898478	-0.317598	1.90592	0.169152	22.7022	5.63375	NA	NA	NA	NA	NA	5.26059	NA	NA	NA	NA	NA	6	0.906582	11	0.336319
FBgn0029849	8.40351	0.202538	0.14428	0.497346	0.0295916	2.36431	8.30401	0.202538	0.14428	0.497346	0.0299461	2.36431	8.30401	NA	NA	NA	NA	NA	8.40351	NA	NA	NA	NA	NA	6	0.858276	7	0.207191
FBgn0000482	9.30435	0.0352192	0.201981	0.410058	0.0220358	5.34059	9.30435	0.0352192	0.201981	0.410058	0.0220358	5.34059	9.30435	NA	NA	NA	NA	NA	9.30435	NA	NA	NA	NA	NA	6	0.506112	1	0.322241
FBgn0085377	8.28475	0.0793532	-0.370642	0.758083	0.0457517	18.8056	8.07403	0.0793532	-0.370642	0.758083	0.0469458	18.8056	8.07403	NA	NA	NA	NA	NA	8.07403	NA	NA	NA	NA	NA	6	0.911138	2	0.558987
FBgn0265457	3.64737	NA	NA	NA	NA	NA	3.64737	NA	NA	NA	NA	NA	3.64737	NA	NA	NA	NA	NA	3.64737	NA	NA	NA	NA	NA	1	0.689093	1	0.444736
FBgn0000635	10.3741	NA	NA	NA	NA	NA	11.1772	-0.0638489	0.27915	0.572718	0.0256198	6.85889	10.9504	NA	NA	NA	NA	NA	10.9504	NA	NA	NA	NA	NA	3	0.41516	9	0.877273	yes
FBgn0030462	2.58532	-0.679783	0.0760461	1.36805	0.26458	11.5745	2.58532	-0.679783	0.0760461	1.36805	0.26458	11.5745	2.58532	NA	NA	NA	NA	NA	2.58532	-0.679783	0.0760461	1.36805	0.26458	11.5745	23	0.402217	1	0.497557
FBgn0052677	13.1504	-0.0932718	0.151758	0.35626	0.0135455	8.10501	12.8306	-0.0932718	0.151758	0.35626	0.0138833	8.10501	13.1504	0.155335	0.00655698	0.310946	0.0118226	0.161142	12.8306	NA	NA	NA	NA	NA	21	0.521018	6	0.7554
FBgn0026076	10.3579	0.107284	-0.21069	0.472863	0.0228262	19.799	10.1921	NA	NA	NA	NA	NA	10.3579	0.107284	-0.21069	0.472863	0.0228262	19.799	10.1921	NA	NA	NA	NA	NA	8	0.508061	6	0.626336
FBgn0030723	7.80444	NA	NA	NA	NA	NA	8.45077	NA	NA	NA	NA	NA	8.45077	NA	NA	NA	NA	NA	8.15491	NA	NA	NA	NA	NA	1	0.648768	11	0.771996
FBgn0031040	4.45656	-0.668342	0.269115	1.44098	0.161669	10.5378	4.45656	-0.495438	1.52995	3.21635	0.360855	7.19622	4.45656	NA	NA	NA	NA	NA	4.45656	NA	NA	NA	NA	NA	7	0.414692	1	0.37645
FBgn0029502	7.332	0.419652	0.0559325	0.846725	0.0577418	0.506122	7.332	0.419652	0.0559325	0.846725	0.0577418	0.506122	7.332	NA	NA	NA	NA	NA	7.332	NA	NA	NA	NA	NA	6	0.562025	1	0.468854
FBgn0029822	9.83719	0.107905	-0.0482628	0.236414	0.0120163	22.3935	9.36679	0.107905	-0.0482628	0.236414	0.0126198	22.3935	9.51652	0.107905	-0.0482628	0.236414	0.0124212	22.3935	9.51652	NA	NA	NA	NA	NA	18	0.607258	9	0.547623
FBgn0029867	7.02427	NA	NA	NA	NA	NA	7.29996	NA	NA	NA	NA	NA	7.29996	NA	NA	NA	NA	NA	7.29996	NA	NA	NA	NA	NA	1	0.481794	2	0.539148
FBgn0031080	3.7536	-0.698074	-0.142017	1.42475	0.189784	12.7666	5.10343	-0.698074	-0.142017	1.42475	0.139587	12.7666	4.3605	NA	NA	NA	NA	NA	4.3605	NA	NA	NA	NA	NA	6	0.582826	9	0.353014
FBgn0266097	7.7217	0.221913	-0.460503	1.02237	0.0662009	19.7153	7.33102	0.221913	-0.460503	1.02237	0.0697289	19.7153	7.33102	0.46247	-0.0297671	0.926853	0.0632145	23.7545	7.33102	NA	NA	NA	NA	NA	21	0.558161	2	0.485577
FBgn0031050	6.83192	0.146595	0.345432	0.750503	0.0549263	4.46697	6.83192	NA	NA	NA	NA	NA	6.83192	NA	NA	NA	NA	NA	6.83192	NA	NA	NA	NA	NA	2	0.784305	1	0.444437
FBgn0058469	10.613	NA	NA	NA	NA	NA	11.3345	NA	NA	NA	NA	NA	10.613	-0.459187	0.0447245	0.92272	0.0434712	11.6291	11.6572	NA	NA	NA	NA	NA	4	0.820977	13	0.756297
FBgn0030582	9.16683	-0.151937	0.207783	0.514815	0.0280803	8.4117	8.93305	NA	NA	NA	NA	NA	8.93305	NA	NA	NA	NA	NA	8.93305	NA	NA	NA	NA	NA	2	0.52613	2	0.299254
FBgn0031089	5.28264	NA	NA	NA	NA	NA	5.86236	NA	NA	NA	NA	NA	5.28264	NA	NA	NA	NA	NA	5.86236	NA	NA	NA	NA	NA	1	0.49246	6	0.713428
FBgn0030995	5.16161	NA	NA	NA	NA	NA	4.52702	NA	NA	NA	NA	NA	4.52702	NA	NA	NA	NA	NA	4.52702	NA	NA	NA	NA	NA	1	0.665308	2	0.640805
FBgn0286869	4.61432	-0.38569	0.0889777	0.79164	0.0857808	11.134	4.61432	-0.38569	0.0889777	0.79164	0.0857808	11.134	4.61432	NA	NA	NA	NA	NA	4.61432	NA	NA	NA	NA	NA	6	0.425052	1	0.359684
FBgn0030189	6.82314	NA	NA	NA	NA	NA	6.82314	-0.428663	-0.112647	0.886434	0.0649579	12.9816	6.82314	NA	NA	NA	NA	NA	6.82314	NA	NA	NA	NA	NA	3	0.745934	1	0.232546	yes
FBgn0029766	7.10468	-0.234553	0.227547	0.653584	0.0459967	9.05791	8.65356	-1.06845	0.197549	2.17311	0.125562	11.3016	8.17025	-0.234553	0.227547	0.653584	0.0399978	9.05791	8.17025	-0.234553	0.227547	0.653584	0.0399978	9.05791	40	0.615867	9	0.517403
FBgn0015774	9.49348	NA	NA	NA	NA	NA	10.5189	0.0716628	0.215686	0.45456	0.0216068	4.77471	10.2103	0.0716628	0.215686	0.45456	0.0222599	4.77471	10.2103	NA	NA	NA	NA	NA	10	0.644017	9	0.859611	yes
FBgn0267041	3.37564	-0.932494	0.723767	2.36083	0.349687	9.47885	3.37564	-0.932494	0.723767	2.36083	0.349687	9.47885	3.37564	NA	NA	NA	NA	NA	3.37564	NA	NA	NA	NA	NA	6	0.626592	1	0.460708
FBgn0030660	4.95118	NA	NA	NA	NA	NA	4.95118	0.0746632	-0.635729	1.2802	0.129282	18.4466	4.95118	NA	NA	NA	NA	NA	4.95118	NA	NA	NA	NA	NA	3	0.757651	1	0.32625	yes
FBgn0029603	3.89714	NA	NA	NA	NA	NA	5.00624	0.485904	1.11685	2.43594	0.24329	4.43251	4.51781	NA	NA	NA	NA	NA	4.51781	NA	NA	NA	NA	NA	3	0.567631	9	0.404733	yes
FBgn0052532	6.67287	0.141333	0.440072	0.924421	0.0692671	4.81301	7.10445	0.141333	0.440072	0.924421	0.0650593	4.81301	7.10445	NA	NA	NA	NA	NA	6.67287	NA	NA	NA	NA	NA	6	0.40922	7	0.443592
FBgn0287667	9.22721	0.0399388	-0.395073	0.794174	0.0430344	18.3848	8.91888	0.0399388	-0.395073	0.794174	0.0445221	18.3848	8.91888	NA	NA	NA	NA	NA	8.91888	NA	NA	NA	NA	NA	6	0.684279	2	0.47571
FBgn0031139	2.08019	-0.297394	-0.719329	1.55676	0.374189	16.5025	3.5828	-0.297394	-0.719329	1.55676	0.217255	16.5025	3.5828	NA	NA	NA	NA	NA	2.82789	NA	NA	NA	NA	NA	6	0.446746	11	0.411192
FBgn0027335	11.0918	0.337763	-0.268297	0.86271	0.0388897	21.4359	10.7116	0.337763	-0.268297	0.86271	0.0402699	21.4359	10.8114	NA	NA	NA	NA	NA	10.7116	NA	NA	NA	NA	NA	6	0.481449	10	0.347383
FBgn0030976	11.0457	-0.0231515	0.125408	0.255053	0.0115454	6.69731	10.626	0.0402284	0.302577	0.61048	0.0287258	5.49512	10.626	NA	NA	NA	NA	NA	10.8901	-0.0231515	0.125408	0.255053	0.0117103	6.69731	25	0.47351	11	0.71235
FBgn0003517	9.8972	NA	NA	NA	NA	NA	10.1041	NA	NA	NA	NA	NA	9.8972	-0.390644	-0.234564	0.911312	0.0460389	14.0655	10.1041	NA	NA	NA	NA	NA	4	0.520265	6	0.557587
FBgn0031044	7.86017	0.235321	-0.0512404	0.481671	0.03064	23.1811	7.68667	0.235321	-0.0512404	0.481671	0.0313316	23.1811	7.68667	NA	NA	NA	NA	NA	7.68667	NA	NA	NA	NA	NA	6	0.786005	2	0.480988
FBgn0000376	9.23065	0.0378658	-0.132027	0.2747	0.0148798	19.0669	8.83201	0.0378658	-0.132027	0.2747	0.0155514	19.0669	8.95582	NA	NA	NA	NA	NA	8.95582	NA	NA	NA	NA	NA	6	0.449092	9	0.773338
FBgn0052572	6.87384	-0.0568198	-0.61216	1.22958	0.0894392	17.6465	6.59346	-0.844731	-0.42307	1.88951	0.143287	13.7736	6.87384	NA	NA	NA	NA	NA	6.59346	NA	NA	NA	NA	NA	7	0.879734	6	0.664268
FBgn0029778	7.69204	NA	NA	NA	NA	NA	7.15927	NA	NA	NA	NA	NA	7.33783	NA	NA	NA	NA	NA	7.33783	NA	NA	NA	NA	NA	1	0.456302	9	0.703383
FBgn0026143	7.1097	NA	NA	NA	NA	NA	7.1097	-0.0976319	0.529137	1.07614	0.0756808	6.69694	7.1097	NA	NA	NA	NA	NA	7.1097	NA	NA	NA	NA	NA	3	0.716373	1	0.386275	yes
FBgn0003189	7.87291	-0.212069	0.183537	0.560924	0.0356237	9.27501	8.45708	-0.212069	0.183537	0.560924	0.033163	9.27501	8.28375	-0.284813	-0.117917	0.616516	0.0372124	13.4993	8.28375	-0.284813	-0.117917	0.616516	0.0372124	13.4993	41	0.678663	9	0.669909
FBgn0261931	10.1342	-0.0966765	-0.0424801	0.211196	0.01042	13.5814	10.2227	NA	NA	NA	NA	NA	10.1342	NA	NA	NA	NA	NA	10.2227	-0.0966765	-0.0424801	0.211196	0.0103297	13.5814	14	0.57423	6	0.489937
FBgn0030715	3.61461	NA	NA	NA	NA	NA	3.61461	NA	NA	NA	NA	NA	3.61461	NA	NA	NA	NA	NA	3.61461	NA	NA	NA	NA	NA	1	0.583574	1	0.296795
FBgn0011760	11.1831	0.208844	-0.288039	0.711567	0.0318143	20.3963	10.9955	0.208844	-0.288039	0.711567	0.0323574	20.3963	11.1831	0.208844	-0.288039	0.711567	0.0318143	20.3963	10.9955	0.208844	-0.288039	0.711567	0.0323574	20.3963	38	0.548054	6	0.541004
FBgn0004169	7.11148	-0.816043	0.665526	2.10604	0.148073	9.38673	8.51671	NA	NA	NA	NA	NA	7.87519	NA	NA	NA	NA	NA	7.87519	NA	NA	NA	NA	NA	2	0.67488	9	0.683425
FBgn0000535	14.3228	0.449106	-0.762543	1.76994	0.0617875	20.0331	13.7911	0.449106	-0.762543	1.76994	0.0641695	20.0331	13.9911	0.389173	-0.448903	1.18823	0.0424635	20.7282	13.7911	0.389173	-0.448903	1.18823	0.0430795	20.7282	41	0.517198	10	0.612063
FBgn0030778	9.21081	0.171729	0.216407	0.552533	0.0299937	3.43776	10.0549	0.171729	0.216407	0.552533	0.0274757	3.43776	9.78364	NA	NA	NA	NA	NA	9.78364	NA	NA	NA	NA	NA	6	0.661461	9	0.749398
FBgn0032171	6.7592	NA	NA	NA	NA	NA	6.01687	NA	NA	NA	NA	NA	6.01687	NA	NA	NA	NA	NA	6.30564	NA	NA	NA	NA	NA	1	0.464357	11	0.588153
FBgn0267828	10.8657	-0.115395	-0.0891852	0.291685	0.0134222	14.5133	10.5191	-0.115395	-0.0891852	0.291685	0.0138645	14.5133	10.5191	-0.115395	-0.0891852	0.291685	0.0138645	14.5133	10.6882	NA	NA	NA	NA	NA	18	0.740768	11	0.823495
FBgn0026150	8.61699	NA	NA	NA	NA	NA	8.36113	NA	NA	NA	NA	NA	8.36113	NA	NA	NA	NA	NA	8.36113	NA	NA	NA	NA	NA	1	0.762617	2	0.594448
FBgn0032582	4.4043	0.256511	0.894166	1.86046	0.21121	4.93289	3.39238	0.256511	0.894166	1.86046	0.274212	4.93289	3.39238	NA	NA	NA	NA	NA	3.39238	NA	NA	NA	NA	NA	6	0.756743	2	0.636475
FBgn0283651	7.69834	0.184755	0.113042	0.433189	0.0281352	2.09736	8.21457	0.184755	0.113042	0.433189	0.0263671	2.09736	8.21457	0.184755	0.113042	0.433189	0.0263671	2.09736	7.98117	NA	NA	NA	NA	NA	18	0.791447	11	0.688168
FBgn0032725	6.53636	-0.271588	0.204192	0.679572	0.051984	9.5375	6.03465	NA	NA	NA	NA	NA	6.03465	NA	NA	NA	NA	NA	6.03465	NA	NA	NA	NA	NA	2	0.432265	2	0.404236
FBgn0083961	6.30627	NA	NA	NA	NA	NA	5.92232	NA	NA	NA	NA	NA	5.92232	NA	NA	NA	NA	NA	5.92232	NA	NA	NA	NA	NA	1	0.760573	2	0.630646
FBgn0031857	6.67385	0.352991	0.279474	0.900463	0.0674621	2.55798	8.26861	0.352991	0.279474	0.900463	0.0544507	2.55798	7.8007	NA	NA	NA	NA	NA	7.8007	NA	NA	NA	NA	NA	6	0.701493	9	0.77096
FBgn0032781	6.70864	-0.45148	0.105411	0.927245	0.0691083	11.1239	6.70864	-0.45148	0.105411	0.927245	0.0691083	11.1239	6.70864	NA	NA	NA	NA	NA	6.70864	NA	NA	NA	NA	NA	6	0.521605	1	0.515502
FBgn0032587	8.43399	-0.290094	-0.523738	1.19742	0.070988	16.0679	8.43399	-0.977153	-0.650985	2.34828	0.139215	14.2448	8.43399	NA	NA	NA	NA	NA	8.43399	NA	NA	NA	NA	NA	7	0.723791	1	0.481158
FBgn0024230	9.41675	0.0255249	-0.151641	0.307548	0.0163298	18.637	8.99449	0.0255249	-0.151641	0.307548	0.0170965	18.637	9.09812	NA	NA	NA	NA	NA	9.09812	0.0255249	-0.151641	0.307548	0.0169017	18.637	23	0.505813	9	0.479422
FBgn0028899	7.65131	-0.150277	0.826878	1.68085	0.10984	6.6867	8.52487	-0.150277	0.826878	1.68085	0.0985848	6.6867	8.08025	NA	NA	NA	NA	NA	8.52487	NA	NA	NA	NA	NA	6	0.902567	10	0.672374
FBgn0265153	8.74439	-0.253355	-0.111419	0.553545	0.0316514	13.5826	8.43615	-0.253355	-0.111419	0.553545	0.0328079	13.5826	8.74439	NA	NA	NA	NA	NA	8.43615	NA	NA	NA	NA	NA	6	0.604211	6	0.705411
FBgn0262543	5.73212	-0.588646	-0.222964	1.25892	0.109813	13.383	6.48233	NA	NA	NA	NA	NA	6.14653	NA	NA	NA	NA	NA	6.14653	NA	NA	NA	NA	NA	2	0.542078	9	0.385443
FBgn0032822	6.09868	NA	NA	NA	NA	NA	5.55013	NA	NA	NA	NA	NA	5.55013	NA	NA	NA	NA	NA	5.55013	NA	NA	NA	NA	NA	1	0.565631	2	0.348242
FBgn0051642	9.51974	NA	NA	NA	NA	NA	9.01283	NA	NA	NA	NA	NA	9.01283	NA	NA	NA	NA	NA	9.20922	NA	NA	NA	NA	NA	1	0.438704	11	0.548268
FBgn0025777	10.6631	0.230612	-0.130196	0.529653	0.0248357	22.0368	10.0548	0.230612	-0.130196	0.529653	0.0263383	22.0368	10.2116	0.230612	-0.130196	0.529653	0.0259339	22.0368	10.2116	0.230612	-0.130196	0.529653	0.0259339	22.0368	38	0.755074	9	0.841738
FBgn0032940	11.022	-0.0247714	0.137459	0.279347	0.0126722	6.68104	11.293	-0.0247714	0.137459	0.279347	0.0123681	6.68104	11.293	-0.0247714	0.137459	0.279347	0.0123681	6.68104	11.293	-0.0247714	0.137459	0.279347	0.0123681	6.68104	38	0.567375	2	0.491421
FBgn0015381	3.92511	NA	NA	NA	NA	NA	3.92511	NA	NA	NA	NA	NA	3.92511	NA	NA	NA	NA	NA	3.92511	NA	NA	NA	NA	NA	1	0.493591	1	0.359261
FBgn0041627	5.95926	-0.390336	0.121642	0.817702	0.0686078	10.8461	6.61193	-0.97903	-0.036374	1.95941	0.148172	12.1418	6.30245	NA	NA	NA	NA	NA	6.61193	NA	NA	NA	NA	NA	7	0.678612	10	0.705971
FBgn0032110	1.46019	-1.52588	2.00558	5.0401	1.72584	8.48431	1.46019	-1.52588	2.00558	5.0401	1.72584	8.48431	2.32901	NA	NA	NA	NA	NA	1.46019	NA	NA	NA	NA	NA	6	0.499103	4	0.251882
FBgn0031634	5.81699	0.743221	0.305982	1.60749	0.138172	1.49179	5.81699	0.743221	0.305982	1.60749	0.138172	1.49179	5.81699	NA	NA	NA	NA	NA	5.81699	NA	NA	NA	NA	NA	6	0.812618	1	0.516473
FBgn0032782	8.5138	0.160318	0.0740844	0.353216	0.0207437	1.65347	8.39046	NA	NA	NA	NA	NA	8.39046	NA	NA	NA	NA	NA	8.39046	0.160318	0.0740844	0.353216	0.0210487	1.65347	14	0.477216	2	0.394195
FBgn0264438	3.62305	NA	NA	NA	NA	NA	3.62305	NA	NA	NA	NA	NA	3.62305	NA	NA	NA	NA	NA	3.62305	NA	NA	NA	NA	NA	1	0.570491	1	0.303787
FBgn0053642	7.23837	-0.467523	-0.0557059	0.94166	0.0650464	12.453	7.41994	-0.467523	-0.0557059	0.94166	0.0634547	12.453	7.23837	0.245814	0.130975	0.557059	0.0384796	1.86997	7.41994	0.245814	0.130975	0.557059	0.037538	1.86997	41	0.613333	6	0.237387
FBgn0028532	5.58282	NA	NA	NA	NA	NA	5.29381	NA	NA	NA	NA	NA	5.58282	NA	NA	NA	NA	NA	5.29381	NA	NA	NA	NA	NA	1	0.765497	6	0.49866
FBgn0032474	8.71638	NA	NA	NA	NA	NA	8.52296	0.0627428	-0.232957	0.482516	0.0283069	19.0049	8.52296	NA	NA	NA	NA	NA	8.52296	NA	NA	NA	NA	NA	3	0.474537	2	0.549687	yes
FBgn0031461	8.57625	NA	NA	NA	NA	NA	9.05984	NA	NA	NA	NA	NA	8.86118	-0.0540823	-0.383647	0.77488	0.0437233	17.4651	8.86118	-0.0540823	-0.383647	0.77488	0.0437233	17.4651	16	0.605494	9	0.548819
FBgn0001089	5.3999	NA	NA	NA	NA	NA	4.86686	-0.347524	-0.12916	0.741499	0.0761783	13.3592	4.86686	-0.347524	-0.12916	0.741499	0.0761783	13.3592	4.86686	NA	NA	NA	NA	NA	10	0.562437	2	0.587368	yes
FBgn0283440	2.96227	-1.17199	-0.852582	2.89859	0.489252	14.4023	2.96227	-1.10269	-2.19415	4.91129	0.828974	16.2212	2.96227	NA	NA	NA	NA	NA	2.96227	NA	NA	NA	NA	NA	7	0.464941	1	0.329125
FBgn0032671	7.78469	NA	NA	NA	NA	NA	6.94676	NA	NA	NA	NA	NA	7.2094	0.11005	0.159492	0.387549	0.026878	3.69295	7.2094	NA	NA	NA	NA	NA	4	0.47238	9	0.709787
FBgn0031224	6.98064	0.224029	-0.177731	0.571935	0.0409658	21.4382	6.98064	NA	NA	NA	NA	NA	6.98064	NA	NA	NA	NA	NA	6.98064	NA	NA	NA	NA	NA	2	0.644329	1	0.416307
FBgn0267011	6.45175	-0.266609	0.259692	0.744366	0.0576872	9.05019	5.28368	-0.266609	0.259692	0.744366	0.0704401	9.05019	5.28368	-0.266609	0.259692	0.744366	0.0704401	9.05019	5.82856	-0.266609	0.259692	0.744366	0.0638551	9.05019	38	0.406878	11	0.675604
FBgn0032955	11.2224	0.0570979	-0.409145	0.82622	0.0368112	18.5296	10.9768	NA	NA	NA	NA	NA	10.9768	0.00299137	-0.138187	0.276439	0.0125919	18.0827	11.0613	0.00299137	-0.138187	0.276439	0.0124958	18.0827	29	0.585181	11	0.534403
FBgn0032503	9.59954	-0.782286	0.0863791	1.57408	0.0819873	11.5799	8.61504	-0.782286	0.0863791	1.57408	0.0913565	11.5799	8.93554	-0.223518	0.266433	0.695548	0.0389203	8.66628	8.93554	-0.397101	0.0175103	0.794973	0.0444838	11.8317	51	0.484969	9	0.815974
FBgn0032453	6.33721	NA	NA	NA	NA	NA	6.65204	NA	NA	NA	NA	NA	6.33721	NA	NA	NA	NA	NA	6.65204	NA	NA	NA	NA	NA	1	0.588154	6	0.727898
FBgn0017457	7.30202	NA	NA	NA	NA	NA	7.30202	NA	NA	NA	NA	NA	7.30202	NA	NA	NA	NA	NA	7.30202	NA	NA	NA	NA	NA	1	0.613606	1	0.334474
FBgn0005593	9.74812	NA	NA	NA	NA	NA	9.93641	NA	NA	NA	NA	NA	9.74812	-0.30987	-0.189954	0.726916	0.0372849	14.1006	9.93641	NA	NA	NA	NA	NA	4	0.5888	6	0.55194
FBgn0032246	8.61829	NA	NA	NA	NA	NA	8.61829	NA	NA	NA	NA	NA	8.61829	NA	NA	NA	NA	NA	8.61829	NA	NA	NA	NA	NA	1	0.490025	1	0.399971
FBgn0032867	5.65932	-0.670806	0.0463243	1.34481	0.118814	11.7366	6.08673	NA	NA	NA	NA	NA	6.08673	NA	NA	NA	NA	NA	6.08673	NA	NA	NA	NA	NA	2	0.802099	2	0.232684
FBgn0063449	5.9778	-0.744908	-0.369656	1.66317	0.139112	13.7595	5.74369	-0.744908	-0.369656	1.66317	0.144782	13.7595	5.9778	NA	NA	NA	NA	NA	5.74369	NA	NA	NA	NA	NA	6	0.867224	6	0.41267
FBgn0031360	6.96957	0.198155	0.145707	0.491919	0.0352905	2.42184	6.96957	0.198155	0.145707	0.491919	0.0352905	2.42184	6.96957	NA	NA	NA	NA	NA	6.96957	0.198155	0.145707	0.491919	0.0352905	2.42184	23	0.426819	1	0.465573
FBgn0031379	8.70592	0.237842	0.439209	0.998947	0.0573717	4.10423	8.02651	0.0302715	0.224493	0.453051	0.0282221	5.48802	8.28969	NA	NA	NA	NA	NA	8.28969	NA	NA	NA	NA	NA	7	0.932745	9	0.716428
FBgn0000153	8.07924	0.291625	-0.0592518	0.595167	0.0368331	23.2343	8.38816	0.291625	-0.0592518	0.595167	0.0354766	23.2343	8.07924	0.198574	-0.467361	1.01559	0.0628521	19.5347	8.38816	0.198574	-0.467361	1.01559	0.0605373	19.5347	41	0.49958	6	0.250096
FBgn0032701	7.54941	0.0714279	0.307953	0.632256	0.0418746	5.12943	6.90886	0.0714279	0.307953	0.632256	0.0457569	5.12943	7.15175	NA	NA	NA	NA	NA	7.15175	NA	NA	NA	NA	NA	6	0.793112	9	0.774039
FBgn0265686	5.37441	NA	NA	NA	NA	NA	5.62841	-0.318434	0.441712	1.08906	0.0967462	8.38588	5.62841	NA	NA	NA	NA	NA	5.37441	NA	NA	NA	NA	NA	3	0.411889	7	0.291284	yes
FBgn0264855	11.5682	-0.146466	0.147048	0.415091	0.0179411	8.99242	11.4892	-0.146466	0.147048	0.415091	0.0180644	8.99242	11.4892	NA	NA	NA	NA	NA	11.5682	NA	NA	NA	NA	NA	6	0.75661	7	0.715015
FBgn0032525	7.8459	0.168159	0.169578	0.477636	0.0304386	3.01605	8.7207	0.168159	0.169578	0.477636	0.0273852	3.01605	8.44463	0.168159	0.169578	0.477636	0.0282804	3.01605	8.44463	NA	NA	NA	NA	NA	18	0.503815	9	0.805776
FBgn0032166	7.3587	-0.160403	-0.272771	0.632876	0.0430019	15.9695	7.3587	-0.160403	-0.272771	0.632876	0.0430019	15.9695	7.3587	-0.160403	-0.272771	0.632876	0.0430019	15.9695	7.3587	-0.160403	-0.272771	0.632876	0.0430019	15.9695	38	0.649412	1	0.413218
FBgn0031217	7.36251	-0.420399	0.0266087	0.84248	0.0572142	11.7586	7.71946	-0.420399	0.0266087	0.84248	0.0545686	11.7586	7.71946	NA	NA	NA	NA	NA	7.71946	NA	NA	NA	NA	NA	6	0.775927	2	0.495636
FBgn0085395	9.62059	0.328881	-0.103159	0.689361	0.0358274	22.839	9.95383	NA	NA	NA	NA	NA	9.95383	NA	NA	NA	NA	NA	9.81099	NA	NA	NA	NA	NA	2	0.594644	11	0.63025
FBgn0051915	8.61655	0.284688	-0.112278	0.612058	0.0355164	22.5651	8.01124	NA	NA	NA	NA	NA	8.17917	NA	NA	NA	NA	NA	8.17917	NA	NA	NA	NA	NA	2	0.500944	9	0.559342
FBgn0259998	4.56173	-0.781621	-0.178841	1.60364	0.175771	12.8592	3.91707	-0.781621	-0.178841	1.60364	0.204699	12.8592	3.91707	-0.781621	-0.178841	1.60364	0.204699	12.8592	4.56173	-0.781621	-0.178841	1.60364	0.175771	12.8592	38	0.57728	7	0.690945
FBgn0051675	2.99833	-1.08927	0.154603	2.20037	0.366933	11.4615	2.99833	-1.08927	0.154603	2.20037	0.366933	11.4615	2.99833	NA	NA	NA	NA	NA	2.99833	NA	NA	NA	NA	NA	6	0.798719	1	0.370396
FBgn0003372	7.13288	0.262426	-0.584461	1.28135	0.0898196	19.612	7.55156	-0.582817	0.0960258	1.18135	0.0782189	11.3763	7.13288	0.262426	-0.584461	1.28135	0.0898196	19.612	7.55156	0.262426	-0.584461	1.28135	0.0848398	19.612	40	0.481815	6	0.301953
FBgn0267821	9.99705	0.0496184	0.118706	0.257318	0.0128697	4.48769	9.92253	0.0496184	0.118706	0.257318	0.0129663	4.48769	9.92253	0.0496184	0.118706	0.257318	0.0129663	4.48769	9.99705	NA	NA	NA	NA	NA	18	0.653682	7	0.342616
FBgn0285948	8.81635	NA	NA	NA	NA	NA	9.06477	NA	NA	NA	NA	NA	8.81635	-0.402294	-0.191605	0.891186	0.0505417	13.6978	9.06477	NA	NA	NA	NA	NA	4	0.6679	6	0.642974
FBgn0032231	7.0346	NA	NA	NA	NA	NA	7.0346	NA	NA	NA	NA	NA	7.0346	NA	NA	NA	NA	NA	7.0346	NA	NA	NA	NA	NA	1	0.430184	1	0.376016
FBgn0025109	7.92618	0.0921345	-0.186486	0.416009	0.0262427	19.7528	7.2477	0.0921345	-0.186486	0.416009	0.0286994	19.7528	7.41436	NA	NA	NA	NA	NA	7.41436	NA	NA	NA	NA	NA	6	0.578385	9	0.495884
FBgn0053723	4.36192	-0.334511	-0.359877	0.982668	0.112642	15.1395	4.69182	-0.334511	-0.359877	0.982668	0.104721	15.1395	4.36192	NA	NA	NA	NA	NA	4.69182	NA	NA	NA	NA	NA	6	0.579757	6	0.299725
FBgn0031837	7.06071	0.475154	0.0316176	0.95241	0.0674444	0.253797	6.46576	0.475154	0.0316176	0.95241	0.0736502	0.253797	6.46576	NA	NA	NA	NA	NA	6.79304	NA	NA	NA	NA	NA	6	0.440306	11	0.706588
FBgn0027363	10.2453	0.141687	0.0336986	0.291279	0.0142152	0.891904	9.99933	0.141687	0.0336986	0.291279	0.0145649	0.891904	9.99933	NA	NA	NA	NA	NA	10.1071	NA	NA	NA	NA	NA	6	0.547917	11	0.564564
FBgn0031384	9.44272	-0.160002	0.0765994	0.354786	0.0187862	10.2945	9.69224	NA	NA	NA	NA	NA	9.69224	NA	NA	NA	NA	NA	9.56984	NA	NA	NA	NA	NA	2	0.597564	11	0.473721
FBgn0031775	6.15395	-0.241342	-0.420739	0.970087	0.0788182	16.0107	5.89357	-0.458972	-0.860185	1.94995	0.16543	16.1278	6.15395	-0.241342	-0.420739	0.970087	0.0788182	16.0107	5.58557	-0.241342	-0.420739	0.970087	0.0868386	16.0107	40	0.84523	13	0.398223
FBgn0264672	9.16914	NA	NA	NA	NA	NA	8.49527	0.134307	-0.267536	0.598712	0.035238	19.7771	8.75485	NA	NA	NA	NA	NA	8.49527	NA	NA	NA	NA	NA	3	0.691214	10	0.82414	yes
FBgn0051739	9.36772	-0.225386	0.0526823	0.462922	0.0247084	11.1229	9.45485	-0.225386	0.0526823	0.462922	0.0244807	11.1229	9.45485	NA	NA	NA	NA	NA	9.45485	NA	NA	NA	NA	NA	6	0.91781	2	0.305342
FBgn0024320	11.087	-0.044092	-0.142328	0.298003	0.0134393	16.8525	11.087	-0.044092	-0.142328	0.298003	0.0134393	16.8525	11.087	NA	NA	NA	NA	NA	11.087	-0.044092	-0.142328	0.298003	0.0134393	16.8525	23	0.85733	1	0.251669
FBgn0015320	8.17139	NA	NA	NA	NA	NA	8.05176	NA	NA	NA	NA	NA	8.05176	NA	NA	NA	NA	NA	8.05176	NA	NA	NA	NA	NA	1	0.755819	2	0.30384
FBgn0031573	7.9011	NA	NA	NA	NA	NA	7.64713	0.213672	0.0826905	0.458228	0.0299608	1.41042	7.64713	NA	NA	NA	NA	NA	7.64713	NA	NA	NA	NA	NA	3	0.634334	2	0.570845	yes
FBgn0032881	7.04437	NA	NA	NA	NA	NA	6.77348	NA	NA	NA	NA	NA	6.77348	NA	NA	NA	NA	NA	6.77348	NA	NA	NA	NA	NA	1	0.63804	2	0.517255
FBgn0040719	5.14813	NA	NA	NA	NA	NA	4.39657	0.234183	0.740776	1.55382	0.176708	4.83044	4.39657	NA	NA	NA	NA	NA	4.39657	NA	NA	NA	NA	NA	3	0.52335	2	0.590231	yes
FBgn0031628	7.07561	0.0367051	-0.522797	1.04817	0.0740691	18.2677	7.07561	0.0367051	-0.522797	1.04817	0.0740691	18.2677	7.07561	NA	NA	NA	NA	NA	6.80452	NA	NA	NA	NA	NA	6	0.587304	8	0.422844
FBgn0267243	8.69721	0.230666	0.0429489	0.469261	0.0269777	0.703161	8.69721	0.230666	0.0429489	0.469261	0.0269777	0.703161	8.69721	0.230666	0.0429489	0.469261	0.0269777	0.703161	8.69721	NA	NA	NA	NA	NA	18	0.721867	1	0.504313
FBgn0003046	5.21655	0.209871	1.03126	2.10479	0.201741	5.23312	5.56517	0.209871	1.03126	2.10479	0.189104	5.23312	5.21655	NA	NA	NA	NA	NA	5.56517	0.209871	1.03126	2.10479	0.189104	5.23312	23	0.455273	6	0.257082
FBgn0028941	7.00471	-0.589227	0.051988	1.18303	0.0844456	11.6639	7.00471	-0.589227	0.051988	1.18303	0.0844456	11.6639	7.00471	NA	NA	NA	NA	NA	7.00471	NA	NA	NA	NA	NA	6	0.748374	1	0.360254
FBgn0016076	11.4191	-2.6025	0.0537226	5.20611	0.227957	11.9212	11.4191	-2.6025	0.0537226	5.20611	0.227957	11.9212	11.4191	-2.2026	-0.727816	4.63947	0.203146	13.219	11.4191	-2.2026	-0.727816	4.63947	0.203146	13.219	41	0.616449	1	0.450855
FBgn0032973	3.5492	-0.983375	0.290107	2.05055	0.288875	10.9042	3.5492	-0.983375	0.290107	2.05055	0.288875	10.9042	3.5492	NA	NA	NA	NA	NA	3.5492	NA	NA	NA	NA	NA	6	0.713437	1	0.402172
FBgn0032530	5.68312	-0.521383	0.0811315	1.05531	0.0928464	11.4103	5.68312	-0.521383	0.0811315	1.05531	0.0928464	11.4103	5.68312	NA	NA	NA	NA	NA	5.68312	NA	NA	NA	NA	NA	6	0.797612	1	0.298263
FBgn0024183	10.5361	-0.445321	-0.109345	0.917097	0.0435215	12.9197	10.5361	-0.228774	-0.0216849	0.459599	0.0218106	12.361	10.5361	0.0321774	-0.124144	0.256492	0.012172	18.9687	10.5361	0.0321774	-0.124144	0.256492	0.012172	18.9687	42	0.427823	1	0.475153
FBgn0085369	7.77437	NA	NA	NA	NA	NA	8.46584	0.151778	0.232515	0.555338	0.0327987	3.79099	8.24762	0.151778	0.232515	0.555338	0.0336666	3.79099	8.24762	NA	NA	NA	NA	NA	10	0.70104	9	0.630337	yes
FBgn0083962	12.5964	0.135791	-0.404431	0.853237	0.0338683	19.2373	12.5964	0.135791	-0.404431	0.853237	0.0338683	19.2373	12.4928	0.0286041	-0.147818	0.301121	0.0120518	18.7301	12.5964	0.0286041	-0.147818	0.301121	0.0119527	18.7301	41	0.499483	4	0.358228
FBgn0027844	9.52181	NA	NA	NA	NA	NA	8.95455	NA	NA	NA	NA	NA	8.95455	NA	NA	NA	NA	NA	8.95455	NA	NA	NA	NA	NA	1	0.71912	2	0.41011
FBgn0032175	5.18445	NA	NA	NA	NA	NA	4.58845	NA	NA	NA	NA	NA	4.58845	NA	NA	NA	NA	NA	4.58845	NA	NA	NA	NA	NA	1	0.696272	2	0.640279
FBgn0015924	10.37	0.0859688	-0.0558017	0.204983	0.00988341	21.8008	10.0094	0.0859688	-0.0558017	0.204983	0.0102395	21.8008	10.1143	NA	NA	NA	NA	NA	10.1143	0.0859688	-0.0558017	0.204983	0.0101333	21.8008	23	0.567504	9	0.68813
FBgn0032512	7.90247	-0.356242	-0.901024	1.93779	0.122606	16.5618	7.73749	-0.356242	-0.901024	1.93779	0.125221	16.5618	7.73749	-0.0935102	-0.201491	0.444265	0.0287086	16.3403	7.73749	-0.0935102	-0.201491	0.444265	0.0287086	16.3403	41	0.863809	2	0.285621
FBgn0032654	4.49977	0.550569	-0.231817	1.19476	0.132758	22.4778	2.97998	0.550569	-0.231817	1.19476	0.200465	22.4778	2.97998	0.550569	-0.231817	1.19476	0.200465	22.4778	4.49977	0.550569	-0.231817	1.19476	0.132758	22.4778	38	0.439917	7	0.667483
FBgn0053673	4.04795	0.305808	0.583498	1.31756	0.162744	4.15608	4.04795	0.305808	0.583498	1.31756	0.162744	4.15608	4.04795	NA	NA	NA	NA	NA	4.04795	NA	NA	NA	NA	NA	6	0.72228	1	0.310891
FBgn0264989	4.16137	NA	NA	NA	NA	NA	3.27452	NA	NA	NA	NA	NA	3.27452	NA	NA	NA	NA	NA	4.16137	NA	NA	NA	NA	NA	1	0.597432	7	0.699999
FBgn0025700	6.38919	-0.616514	0.427428	1.50038	0.117415	9.68443	6.58955	NA	NA	NA	NA	NA	6.38919	NA	NA	NA	NA	NA	6.58955	NA	NA	NA	NA	NA	2	0.804098	6	0.317756
FBgn0284251	8.12571	0.187179	0.453015	0.980323	0.0603223	4.50335	8.39101	NA	NA	NA	NA	NA	8.39101	NA	NA	NA	NA	NA	8.39101	NA	NA	NA	NA	NA	2	0.438077	2	0.491308
FBgn0051860	6.04163	NA	NA	NA	NA	NA	6.7019	NA	NA	NA	NA	NA	6.7019	NA	NA	NA	NA	NA	6.40221	NA	NA	NA	NA	NA	1	0.569779	11	0.414289
FBgn0032169	7.36057	0.172677	0.279398	0.656904	0.0446231	3.88551	6.54285	NA	NA	NA	NA	NA	6.81538	NA	NA	NA	NA	NA	6.81538	NA	NA	NA	NA	NA	2	0.500993	9	0.741241
FBgn0051687	7.75172	-0.0345194	-0.395963	0.79493	0.0512745	17.6678	7.21641	-0.0345194	-0.395963	0.79493	0.055078	17.6678	7.21641	0.190159	-0.128526	0.459041	0.0318053	21.7297	7.21641	0.190159	-0.128526	0.459041	0.0318053	21.7297	41	0.613875	2	0.401251
FBgn0031903	5.31623	-0.389812	-0.169168	0.849872	0.0799319	13.564	6.53642	NA	NA	NA	NA	NA	6.1286	-0.0960955	0.328749	0.685012	0.0558865	7.08627	6.1286	-0.0960955	0.328749	0.685012	0.0558865	7.08627	29	0.445583	9	0.868929
FBgn0031638	8.03213	NA	NA	NA	NA	NA	7.81911	NA	NA	NA	NA	NA	7.81911	NA	NA	NA	NA	NA	7.81911	NA	NA	NA	NA	NA	1	0.66349	2	0.315462
FBgn0243486	9.53114	0.348274	0.302813	0.923017	0.0484212	2.73373	10.5689	0.348274	0.302813	0.923017	0.0436667	2.73373	10.2722	NA	NA	NA	NA	NA	10.2722	NA	NA	NA	NA	NA	6	0.750824	9	0.864303
FBgn0085195	7.00401	-0.209548	0.404868	0.911763	0.0650887	7.82432	7.30381	-0.209548	0.404868	0.911763	0.062417	7.82432	7.30381	-0.325135	-0.21409	0.778582	0.0532997	14.2242	7.30381	-0.209548	0.404868	0.911763	0.062417	7.82432	43	0.41251	2	0.365529
FBgn0028926	5.78753	NA	NA	NA	NA	NA	5.78753	NA	NA	NA	NA	NA	5.78753	NA	NA	NA	NA	NA	5.78753	NA	NA	NA	NA	NA	1	0.628236	1	0.491098
FBgn0265152	8.35846	-0.369185	-0.205713	0.845259	0.0505631	13.9418	8.08835	-0.369185	-0.205713	0.845259	0.0522516	13.9418	8.35846	NA	NA	NA	NA	NA	8.08835	NA	NA	NA	NA	NA	6	0.841376	6	0.710334
FBgn0000053	8.77426	0.0641232	0.949476	1.90328	0.108458	5.74243	9.23695	0.0641232	0.949476	1.90328	0.103025	5.74243	8.77426	-0.394326	0.462145	1.21502	0.0692379	8.69817	9.23695	0.0641232	0.949476	1.90328	0.103025	5.74243	43	0.601351	6	0.409857
FBgn0032699	7.54421	-0.175025	0.156819	0.470004	0.03115	9.20934	7.70505	-0.175025	0.156819	0.470004	0.0304997	9.20934	7.70505	-0.175025	0.156819	0.470004	0.0304997	9.20934	7.70505	-0.175025	0.156819	0.470004	0.0304997	9.20934	38	0.608799	2	0.281963
FBgn0031836	11.1071	0.0482769	-0.181853	0.376304	0.0169397	18.9912	10.5272	NA	NA	NA	NA	NA	10.5272	0.0482769	-0.181853	0.376304	0.0178729	18.9912	10.7956	0.0482769	-0.181853	0.376304	0.0174285	18.9912	28	0.790121	11	0.888859
FBgn0015316	5.50565	-0.664487	-0.050068	1.33274	0.121034	12.2873	4.60573	NA	NA	NA	NA	NA	4.60573	NA	NA	NA	NA	NA	4.60573	NA	NA	NA	NA	NA	2	0.653553	2	0.528299
FBgn0032780	3.63481	NA	NA	NA	NA	NA	3.63481	0.252165	0.769702	1.61991	0.222833	4.7907	3.63481	NA	NA	NA	NA	NA	3.63481	NA	NA	NA	NA	NA	3	0.475704	1	0.220063	yes
FBgn0263933	8.96541	0.181034	-0.0880326	0.402608	0.0224534	22.2712	8.96541	0.181034	-0.0880326	0.402608	0.0224534	22.2712	8.96541	NA	NA	NA	NA	NA	8.96541	NA	NA	NA	NA	NA	6	0.900693	1	0.367646
FBgn0031947	8.71977	-0.231994	0.0763797	0.488488	0.0280104	10.7851	8.52122	NA	NA	NA	NA	NA	8.52122	NA	NA	NA	NA	NA	8.52122	NA	NA	NA	NA	NA	2	0.577811	2	0.557781
FBgn0032303	5.43525	-0.718017	0.114744	1.45426	0.13378	11.3947	5.43525	NA	NA	NA	NA	NA	5.43525	NA	NA	NA	NA	NA	5.43525	NA	NA	NA	NA	NA	2	0.42528	1	0.460923
FBgn0085191	0.683065	-2.05924	-0.97413	4.55606	3.33501	13.6878	0.683065	-2.05924	-0.97413	4.55606	3.33501	13.6878	0.683065	NA	NA	NA	NA	NA	0.683065	NA	NA	NA	NA	NA	6	0.767062	1	0.394954
FBgn0032987	9.10836	NA	NA	NA	NA	NA	9.39866	NA	NA	NA	NA	NA	9.39866	-0.292116	-0.0761977	0.603781	0.0321206	12.9746	9.39866	NA	NA	NA	NA	NA	4	0.406836	2	0.473258
FBgn0261068	4.6223	NA	NA	NA	NA	NA	4.05144	NA	NA	NA	NA	NA	4.05144	NA	NA	NA	NA	NA	4.05144	NA	NA	NA	NA	NA	1	0.55921	2	0.661192
FBgn0265366	3.14186	NA	NA	NA	NA	NA	3.14186	NA	NA	NA	NA	NA	3.14186	NA	NA	NA	NA	NA	3.14186	NA	NA	NA	NA	NA	1	0.437353	1	0.338158
FBgn0031753	5.65902	-0.0994172	0.379585	0.784776	0.0693385	6.97845	5.65902	-0.0994172	0.379585	0.784776	0.0693385	6.97845	5.65902	NA	NA	NA	NA	NA	5.65902	-0.0994172	0.379585	0.784776	0.0693385	6.97845	23	0.60056	1	0.25654
FBgn0031497	7.03893	-0.190111	0.387332	0.862945	0.061298	7.74285	7.47291	-0.29939	-0.0755447	0.617547	0.041319	12.9441	7.28327	-0.29939	-0.0755447	0.617547	0.0423949	12.9441	7.47291	NA	NA	NA	NA	NA	19	0.601741	10	0.434394
FBgn0032858	7.27822	NA	NA	NA	NA	NA	6.89947	NA	NA	NA	NA	NA	6.89947	NA	NA	NA	NA	NA	6.89947	NA	NA	NA	NA	NA	1	0.513637	2	0.65613
FBgn0058172	4.74949	-0.515749	-0.475628	1.40317	0.147718	14.8455	3.42607	-0.515749	-0.475628	1.40317	0.204778	14.8455	3.42607	-0.515749	-0.475628	1.40317	0.204778	14.8455	4.74949	-0.515749	-0.475628	1.40317	0.147718	14.8455	38	0.747001	7	0.498048
FBgn0016978	9.76824	0.321059	0.118297	0.684318	0.0350277	1.34845	9.76824	0.321059	0.118297	0.684318	0.0350277	1.34845	9.76824	NA	NA	NA	NA	NA	9.76824	NA	NA	NA	NA	NA	6	0.834223	1	0.436571
FBgn0011272	9.20013	NA	NA	NA	NA	NA	9.41124	NA	NA	NA	NA	NA	9.41124	-0.376233	-0.162905	0.819973	0.0435635	13.5608	9.41124	NA	NA	NA	NA	NA	4	0.60188	2	0.355058
FBgn0266901	3.60318	-0.880339	0.0218014	1.76122	0.244398	11.9054	4.23856	NA	NA	NA	NA	NA	4.23856	-0.880339	0.0218014	1.76122	0.207761	11.9054	3.60318	NA	NA	NA	NA	NA	8	0.410235	7	0.327458
FBgn0043854	4.30518	-0.449304	0.113381	0.926778	0.107635	11.0558	3.90551	-0.449304	0.113381	0.926778	0.11865	11.0558	4.30518	NA	NA	NA	NA	NA	3.90551	NA	NA	NA	NA	NA	6	0.458973	6	0.519296
FBgn0032821	11.1599	-0.324872	0.77033	1.67206	0.0749141	7.52445	11.1599	-0.324872	0.77033	1.67206	0.0749141	7.52445	11.1599	-0.159116	0.154041	0.442929	0.0198447	9.0619	11.1599	-0.159116	0.154041	0.442929	0.0198447	9.0619	41	0.728622	1	0.275147
FBgn0086657	7.2334	-0.26916	0.0745953	0.55861	0.0386132	10.9673	7.2334	NA	NA	NA	NA	NA	7.2334	NA	NA	NA	NA	NA	7.2334	NA	NA	NA	NA	NA	2	0.668418	1	0.328037
FBgn0051798	8.18756	-0.172276	-1.08381	2.19484	0.134035	17.3979	7.63499	-0.119057	-0.502455	1.03273	0.0676317	17.1113	7.63499	NA	NA	NA	NA	NA	7.91313	-0.119057	-0.502455	1.03273	0.0652545	17.1113	24	0.778121	11	0.622217
FBgn0265950	3.62951	NA	NA	NA	NA	NA	3.62951	0.0589322	1.09048	2.18415	0.300888	5.79377	3.62951	NA	NA	NA	NA	NA	3.62951	NA	NA	NA	NA	NA	3	0.721014	1	0.491967	yes
FBgn0032217	8.70575	-0.210656	-0.0302961	0.425646	0.0244463	12.5456	8.39347	-0.210656	-0.0302961	0.425646	0.0253558	12.5456	8.39347	NA	NA	NA	NA	NA	8.39347	NA	NA	NA	NA	NA	6	0.76171	2	0.513977
FBgn0031317	7.75133	NA	NA	NA	NA	NA	7.43732	NA	NA	NA	NA	NA	7.43732	NA	NA	NA	NA	NA	7.43732	NA	NA	NA	NA	NA	1	0.464013	2	0.492301
FBgn0031284	6.4041	0.150352	-0.256476	0.594594	0.0464229	20.0253	6.16955	0.150352	-0.256476	0.594594	0.0481878	20.0253	6.16955	NA	NA	NA	NA	NA	6.16955	NA	NA	NA	NA	NA	6	0.531055	2	0.332694
FBgn0243513	6.58846	0.157315	-0.244798	0.581976	0.0441663	20.1817	6.1077	0.157315	-0.244798	0.581976	0.0476428	20.1817	6.1077	NA	NA	NA	NA	NA	6.1077	NA	NA	NA	NA	NA	6	0.495338	2	0.608217
FBgn0032338	6.64578	0.0378765	0.150843	0.311051	0.0234022	5.0603	7.0112	0.0378765	0.150843	0.311051	0.0221825	5.0603	7.0112	0.0378765	0.150843	0.311051	0.0221825	5.0603	7.0112	NA	NA	NA	NA	NA	18	0.437936	2	0.482903
FBgn0031398	5.71365	NA	NA	NA	NA	NA	5.71365	-0.363535	-0.337623	0.992264	0.0868327	14.8589	5.71365	NA	NA	NA	NA	NA	5.71365	NA	NA	NA	NA	NA	3	0.539923	1	0.437148	yes
FBgn0031752	10.7411	0.0459886	-0.100493	0.221032	0.0102891	19.6394	10.7411	0.0459886	-0.100493	0.221032	0.0102891	19.6394	10.7411	-0.0608603	0.0397458	0.145378	0.00676739	9.79019	10.7411	-0.0608603	0.0397458	0.145378	0.00676739	9.79019	41	0.431446	1	0.441846
FBgn0032225	6.72797	NA	NA	NA	NA	NA	6.87337	NA	NA	NA	NA	NA	6.87337	NA	NA	NA	NA	NA	6.72797	NA	NA	NA	NA	NA	1	0.676461	7	0.258868
FBgn0026148	6.43111	NA	NA	NA	NA	NA	6.43111	NA	NA	NA	NA	NA	6.43111	NA	NA	NA	NA	NA	6.43111	NA	NA	NA	NA	NA	1	0.646433	1	0.386814
FBgn0032470	5.2616	NA	NA	NA	NA	NA	6.5494	0.743072	-0.221641	1.55085	0.118396	22.8928	6.5494	NA	NA	NA	NA	NA	5.96374	NA	NA	NA	NA	NA	3	0.801991	11	0.635348	yes
FBgn0031885	10.5309	0.0773043	-0.262712	0.547699	0.0260043	19.0931	10.8403	0.0773043	-0.262712	0.547699	0.0252621	19.0931	10.7036	NA	NA	NA	NA	NA	10.7036	NA	NA	NA	NA	NA	6	0.605925	9	0.849351
FBgn0051973	11.0971	0.630966	-0.224228	1.33925	0.060342	22.6957	11.7857	0.348524	-0.254394	0.862983	0.0366114	21.5916	11.5367	0.130608	-0.0337466	0.269796	0.0116929	23.0342	11.5367	0.130608	-0.0337466	0.269796	0.0116929	23.0342	42	0.519975	9	0.821786
FBgn0265257	5.46699	-0.568039	1.08612	2.45138	0.224198	7.84064	5.20565	-0.568039	1.08612	2.45138	0.235454	7.84064	5.20565	NA	NA	NA	NA	NA	5.20565	-0.0547677	0.461794	0.93006	0.0893317	6.4509	26	0.431697	2	0.20373
FBgn0031282	5.57381	NA	NA	NA	NA	NA	5.08296	NA	NA	NA	NA	NA	5.08296	NA	NA	NA	NA	NA	5.08296	NA	NA	NA	NA	NA	1	0.497131	2	0.513852
FBgn0069354	4.61205	NA	NA	NA	NA	NA	4.61205	NA	NA	NA	NA	NA	4.61205	NA	NA	NA	NA	NA	4.61205	NA	NA	NA	NA	NA	1	0.699358	1	0.377326
FBgn0032084	5.19451	0.471325	-0.117344	0.971426	0.093505	23.068	5.19451	0.471325	-0.117344	0.971426	0.093505	23.068	5.19451	0.471325	-0.117344	0.971426	0.093505	23.068	5.19451	0.471325	-0.117344	0.971426	0.093505	23.068	38	0.607428	1	0.312245
FBgn0262449	3.60981	NA	NA	NA	NA	NA	3.60981	-0.235727	-0.948122	1.95397	0.270648	17.0692	3.60981	NA	NA	NA	NA	NA	3.60981	NA	NA	NA	NA	NA	3	0.511351	1	0.249992	yes
FBgn0032234	6.1682	NA	NA	NA	NA	NA	5.16041	NA	NA	NA	NA	NA	5.46556	NA	NA	NA	NA	NA	5.46556	NA	NA	NA	NA	NA	1	0.617134	9	0.567811
FBgn0032666	12.194	0.393707	-0.605364	1.44426	0.0592201	20.2026	11.7728	0.393707	-0.605364	1.44426	0.0613386	20.2026	11.7728	0.131493	-0.0790225	0.306821	0.0130309	21.933	11.7728	0.131493	-0.0790225	0.306821	0.0130309	21.933	41	0.809773	2	0.51074
FBgn0261804	10.8562	0.158702	0.142451	0.426515	0.0196438	2.79408	11.7413	0.158702	0.142451	0.426515	0.018163	2.79408	11.7413	0.158702	0.142451	0.426515	0.018163	2.79408	11.3659	NA	NA	NA	NA	NA	18	0.540411	11	0.628646
FBgn0031374	13.3171	0.349379	-0.0656787	0.710997	0.0266948	23.2902	13.3928	0.190512	0.080302	0.413489	0.015437	1.52371	13.3928	0.0979579	-0.0440412	0.214806	0.00801944	22.3861	13.3928	0.0979579	-0.0440412	0.214806	0.00801944	22.3861	42	0.722523	2	0.345423
FBgn0031697	7.39435	-0.626174	0.0718758	1.26057	0.0852388	11.5635	7.39435	NA	NA	NA	NA	NA	7.39435	NA	NA	NA	NA	NA	7.39435	NA	NA	NA	NA	NA	2	0.847264	1	0.323266
FBgn0041182	9.96465	-0.0399799	0.496137	0.99549	0.0499511	6.30714	10.8737	-0.0399799	0.496137	0.99549	0.0457752	6.30714	10.6431	-0.245866	0.141198	0.567051	0.0266394	10.0088	10.6431	-0.0399799	0.496137	0.99549	0.046767	6.30714	43	0.459587	9	0.422019
FBgn0032787	7.54665	NA	NA	NA	NA	NA	6.50708	0.222354	-0.520514	1.13203	0.0869848	19.5421	6.77019	NA	NA	NA	NA	NA	6.77019	NA	NA	NA	NA	NA	3	0.494936	9	0.504632	yes
FBgn0031865	6.21721	-0.378522	0.975705	2.09311	0.168332	7.41357	6.54343	NA	NA	NA	NA	NA	6.21721	NA	NA	NA	NA	NA	6.54343	NA	NA	NA	NA	NA	2	0.737411	6	0.374703
FBgn0031515	6.7251	-0.0193087	0.383758	0.768487	0.0571358	6.19203	7.54912	-0.0193087	0.383758	0.768487	0.0508991	6.19203	7.33288	-0.0193087	0.383758	0.768487	0.0524001	6.19203	7.33288	-0.0193087	0.383758	0.768487	0.0524001	6.19203	38	0.879562	9	0.559744
FBgn0031457	7.477	NA	NA	NA	NA	NA	7.26331	NA	NA	NA	NA	NA	7.26331	NA	NA	NA	NA	NA	7.26331	NA	NA	NA	NA	NA	1	0.745715	2	0.489908
FBgn0004363	10.7718	0.193568	0.0308489	0.392022	0.0181967	0.603671	11.0392	0.193568	0.0308489	0.392022	0.017756	0.603671	10.7718	NA	NA	NA	NA	NA	11.0392	0.193568	0.0308489	0.392022	0.017756	0.603671	23	0.57146	6	0.705171
FBgn0032586	9.87207	-0.153075	0.190308	0.488463	0.0247396	8.58744	10.017	-0.153075	0.190308	0.488463	0.0243818	8.58744	10.017	NA	NA	NA	NA	NA	9.87207	NA	NA	NA	NA	NA	6	0.586265	7	0.490409
FBgn0028546	6.80136	NA	NA	NA	NA	NA	6.80136	NA	NA	NA	NA	NA	6.80136	NA	NA	NA	NA	NA	6.80136	NA	NA	NA	NA	NA	1	0.554175	1	0.506607
FBgn0266898	4.1116	-1.00143	-0.145318	2.02383	0.246112	12.5504	4.69917	-1.00143	-0.145318	2.02383	0.215339	12.5504	4.1116	NA	NA	NA	NA	NA	4.1116	NA	NA	NA	NA	NA	6	0.884564	3	0.404024
FBgn0261983	9.31659	0.184285	0.104192	0.423401	0.0227229	1.96555	9.06508	0.184285	0.104192	0.423401	0.0233534	1.96555	9.06508	NA	NA	NA	NA	NA	9.06508	NA	NA	NA	NA	NA	6	0.664006	2	0.438585
FBgn0019932	6.8972	-0.275096	-0.252579	0.746924	0.0541468	14.8371	6.8972	-0.275096	-0.252579	0.746924	0.0541468	14.8371	6.8972	NA	NA	NA	NA	NA	6.8972	NA	NA	NA	NA	NA	6	0.685627	1	0.356058
FBgn0032923	6.5627	NA	NA	NA	NA	NA	6.91905	NA	NA	NA	NA	NA	6.91905	NA	NA	NA	NA	NA	6.91905	NA	NA	NA	NA	NA	1	0.710842	2	0.465174
FBgn0051802	5.80698	NA	NA	NA	NA	NA	6.24887	NA	NA	NA	NA	NA	6.24887	NA	NA	NA	NA	NA	5.80698	NA	NA	NA	NA	NA	1	0.729808	7	0.374394
FBgn0286875	6.68277	0.333044	-0.661808	1.48177	0.110865	19.7809	6.68277	0.333044	-0.661808	1.48177	0.110865	19.7809	6.68277	0.263021	0.0418096	0.532647	0.0398523	0.60214	6.68277	0.263021	0.0418096	0.532647	0.0398523	0.60214	41	0.558839	1	0.469238
FBgn0001990	7.32311	NA	NA	NA	NA	NA	7.1449	NA	NA	NA	NA	NA	7.1449	NA	NA	NA	NA	NA	7.1449	NA	NA	NA	NA	NA	1	0.672887	2	0.370891
FBgn0263198	12.3798	0.234156	-0.0904576	0.502043	0.0202767	22.5919	12.3798	0.234156	-0.0904576	0.502043	0.0202767	22.5919	12.5321	NA	NA	NA	NA	NA	12.227	NA	NA	NA	NA	NA	6	0.818874	14	0.716791
FBgn0031663	5.21343	-0.135402	0.406433	0.856787	0.0821712	7.22835	4.97468	-0.135402	0.406433	0.856787	0.0861148	7.22835	4.97468	NA	NA	NA	NA	NA	4.97468	NA	NA	NA	NA	NA	6	0.717055	2	0.252346
FBgn0031436	8.26485	NA	NA	NA	NA	NA	8.11696	NA	NA	NA	NA	NA	8.11696	NA	NA	NA	NA	NA	8.11696	NA	NA	NA	NA	NA	1	0.453787	2	0.32963
FBgn0053526	12.5467	0.191791	-0.0207274	0.385815	0.0153752	23.5888	12.3616	NA	NA	NA	NA	NA	12.3616	NA	NA	NA	NA	NA	12.4487	NA	NA	NA	NA	NA	2	0.549049	11	0.361221
FBgn0005771	8.2839	0.0955058	0.24403	0.524106	0.031634	4.57507	9.35534	0.0955058	0.24403	0.524106	0.028011	4.57507	8.95499	NA	NA	NA	NA	NA	9.10101	NA	NA	NA	NA	NA	6	0.879073	15	0.801781
FBgn0032140	7.44974	NA	NA	NA	NA	NA	8.39415	0.204944	0.261561	0.664579	0.0395859	3.46132	8.20113	NA	NA	NA	NA	NA	7.95323	NA	NA	NA	NA	NA	3	0.690031	15	0.532287	yes
FBgn0264864	6.37519	NA	NA	NA	NA	NA	6.75043	NA	NA	NA	NA	NA	6.75043	NA	NA	NA	NA	NA	6.37519	NA	NA	NA	NA	NA	1	0.416658	7	0.328112
FBgn0028526	8.84191	NA	NA	NA	NA	NA	9.57811	-0.0345894	0.357821	0.718979	0.0375324	6.3681	9.33705	NA	NA	NA	NA	NA	9.33705	-0.0345894	0.357821	0.718979	0.0385014	6.3681	12	0.516368	9	0.501527	yes
FBgn0283525	5.34275	-0.658328	0.0113411	1.31685	0.123237	11.9342	4.91777	NA	NA	NA	NA	NA	4.91777	NA	NA	NA	NA	NA	4.91777	NA	NA	NA	NA	NA	2	0.572945	2	0.609186
FBgn0261709	8.41077	-0.150011	-0.415433	0.883376	0.0525146	16.6764	8.1009	-0.150011	-0.415433	0.883376	0.0545233	16.6764	8.1009	NA	NA	NA	NA	NA	8.1009	NA	NA	NA	NA	NA	6	0.851678	2	0.657063
FBgn0025595	7.90771	-0.034569	0.487366	0.977181	0.0617866	6.27048	8.64607	-0.034569	0.487366	0.977181	0.0565102	6.27048	8.64607	-0.034569	0.487366	0.977181	0.0565102	6.27048	8.64607	-0.034569	0.487366	0.977181	0.0565102	6.27048	38	0.854778	2	0.427611
FBgn0265793	5.47746	0.378	-0.936623	2.02005	0.184396	19.4652	4.93077	0.378	-0.936623	2.02005	0.204841	19.4652	4.93077	NA	NA	NA	NA	NA	5.20373	NA	NA	NA	NA	NA	6	0.567408	11	0.320614
FBgn0259111	12.4791	1.06919	-1.18602	3.19363	0.127959	20.8023	12.4791	1.06919	-1.18602	3.19363	0.127959	20.8023	12.2214	0.168532	-0.33038	0.741765	0.0303469	19.8018	12.4791	0.168532	-0.33038	0.741765	0.0297203	19.8018	41	0.94011	4	0.37033
FBgn0028970	6.73117	-0.104563	0.424985	0.875319	0.0650198	6.9215	6.54512	NA	NA	NA	NA	NA	6.54512	-0.180147	-0.209825	0.553099	0.0422528	15.2901	6.54512	NA	NA	NA	NA	NA	9	0.613638	2	0.33444
FBgn0043539	7.5973	0.684509	-0.0797017	1.37827	0.0907077	23.5572	6.41733	0.684509	-0.0797017	1.37827	0.107386	23.5572	5.64475	0.598927	0.396346	1.43639	0.127232	2.233	7.86776	0.598927	0.396346	1.43639	0.0912833	2.233	41	0.411521	15	0.510746
FBgn0031971	7.07951	NA	NA	NA	NA	NA	7.72706	NA	NA	NA	NA	NA	7.50128	NA	NA	NA	NA	NA	7.50128	NA	NA	NA	NA	NA	1	0.562252	9	0.685461
FBgn0015621	5.39888	NA	NA	NA	NA	NA	5.39888	NA	NA	NA	NA	NA	5.39888	NA	NA	NA	NA	NA	5.39888	NA	NA	NA	NA	NA	1	0.759317	1	0.294638
FBgn0259176	14.6416	0.059994	0.113073	0.256005	0.00874238	4.1367	14.9006	0.059994	0.113073	0.256005	0.00859045	4.1367	14.806	0.059994	0.113073	0.256005	0.00864533	4.1367	14.9006	0.059994	0.113073	0.256005	0.00859045	4.1367	38	0.531527	10	0.580578
FBgn0023388	11.6131	-0.0462681	0.0367885	0.118222	0.00509006	9.43408	11.6782	-0.0462681	0.0367885	0.118222	0.00506168	9.43408	11.7551	NA	NA	NA	NA	NA	11.6131	NA	NA	NA	NA	NA	6	0.451151	12	0.50903
FBgn0028525	5.47268	-0.769319	-0.557648	1.90034	0.17362	14.3958	4.67623	NA	NA	NA	NA	NA	4.67623	NA	NA	NA	NA	NA	4.67623	NA	NA	NA	NA	NA	2	0.805613	2	0.481012
FBgn0032221	10.1237	-0.0238638	-0.198934	0.40072	0.0197912	17.544	9.82736	-0.0238638	-0.198934	0.40072	0.020388	17.544	9.82736	0.172393	-0.0120583	0.345629	0.017585	23.7333	9.82736	0.172393	-0.0120583	0.345629	0.017585	23.7333	41	0.536617	2	0.551795
FBgn0031453	11.7539	-0.560343	0.423328	1.40455	0.0597485	9.52865	11.8696	-0.19811	0.320887	0.75423	0.0317714	8.1127	11.8696	NA	NA	NA	NA	NA	11.8696	NA	NA	NA	NA	NA	7	0.447615	2	0.309704
FBgn0086347	7.40039	NA	NA	NA	NA	NA	8.35451	-0.328823	0.580184	1.33377	0.0798235	7.96951	8.09028	NA	NA	NA	NA	NA	8.09028	NA	NA	NA	NA	NA	3	0.825568	9	0.578209	yes
FBgn0031992	5.95538	NA	NA	NA	NA	NA	5.57622	NA	NA	NA	NA	NA	5.57622	NA	NA	NA	NA	NA	5.57622	NA	NA	NA	NA	NA	1	0.796804	2	0.672802
FBgn0002023	7.75083	NA	NA	NA	NA	NA	8.27001	NA	NA	NA	NA	NA	8.27001	NA	NA	NA	NA	NA	8.02369	NA	NA	NA	NA	NA	1	0.706239	11	0.728554
FBgn0031957	3.33164	NA	NA	NA	NA	NA	3.33164	NA	NA	NA	NA	NA	3.33164	NA	NA	NA	NA	NA	2.60941	NA	NA	NA	NA	NA	1	0.721183	8	0.336907
FBgn0031814	10.8561	0.124717	0.369822	0.78057	0.0359508	4.7576	10.7506	-0.0643428	0.315988	0.644945	0.0299957	6.7673	10.7506	NA	NA	NA	NA	NA	10.8561	NA	NA	NA	NA	NA	7	0.527011	7	0.536779
FBgn0032149	5.58458	-0.448461	0.206126	0.987127	0.0883798	10.3543	5.31863	-0.448461	0.206126	0.987127	0.092799	10.3543	5.31863	NA	NA	NA	NA	NA	5.31863	NA	NA	NA	NA	NA	6	0.567034	2	0.280085
FBgn0263773	9.47583	0.128406	0.27049	0.598843	0.0315984	4.30703	10.2101	0.128406	0.27049	0.598843	0.0293261	4.30703	10.017	NA	NA	NA	NA	NA	10.017	NA	NA	NA	NA	NA	6	0.712427	9	0.489582
FBgn0032032	6.9168	-0.349942	-0.0149565	0.700522	0.0506392	12.1632	6.75775	-0.349942	-0.0149565	0.700522	0.051831	12.1632	6.75775	NA	NA	NA	NA	NA	6.75775	NA	NA	NA	NA	NA	6	0.618349	2	0.29909
FBgn0001961	8.6173	0.013862	0.172391	0.345896	0.0200698	5.69352	8.49619	0.013862	0.172391	0.345896	0.0203559	5.69352	8.49619	NA	NA	NA	NA	NA	8.6173	NA	NA	NA	NA	NA	6	0.443966	7	0.382953
FBgn0259989	4.38376	NA	NA	NA	NA	NA	3.64804	-0.640745	0.139035	1.31131	0.179728	11.1838	3.64804	NA	NA	NA	NA	NA	3.64804	NA	NA	NA	NA	NA	3	0.478059	2	0.402135	yes
FBgn0053129	9.598	-0.151531	0.0127822	0.304139	0.0158439	11.6786	9.598	-0.151531	0.0127822	0.304139	0.0158439	11.6786	9.598	NA	NA	NA	NA	NA	9.598	NA	NA	NA	NA	NA	6	0.793588	1	0.252738
FBgn0031403	6.10529	-0.236464	-0.232765	0.663611	0.0543473	14.9699	5.66142	-0.236464	-0.232765	0.663611	0.0586082	14.9699	5.66142	NA	NA	NA	NA	NA	5.66142	NA	NA	NA	NA	NA	6	0.548609	2	0.665595
FBgn0028481	9.6368	0.119103	0.278621	0.606021	0.0314431	4.45697	10.5377	0.119103	0.278621	0.606021	0.0287549	4.45697	10.3875	NA	NA	NA	NA	NA	10.1738	NA	NA	NA	NA	NA	6	0.886118	15	0.647348
FBgn0266828	5.95791	0.21246	0.219314	0.610697	0.051251	3.06063	5.25507	0.21246	0.219314	0.610697	0.0581055	3.06063	5.49188	NA	NA	NA	NA	NA	5.49188	NA	NA	NA	NA	NA	6	0.417459	9	0.32031
FBgn0032774	8.71378	0.115599	0.324239	0.688458	0.039504	4.69184	9.88189	0.115599	0.324239	0.688458	0.0348343	4.69184	9.37652	NA	NA	NA	NA	NA	9.88189	NA	NA	NA	NA	NA	6	0.440598	10	0.687346
FBgn0028863	12.9339	-0.226164	-0.118095	0.51028	0.0197265	13.8381	12.9339	-0.226164	-0.118095	0.51028	0.0197265	13.8381	12.8402	NA	NA	NA	NA	NA	12.9339	NA	NA	NA	NA	NA	6	0.793335	4	0.280491
FBgn0032964	6.11477	0.276601	-0.28094	0.788506	0.0644755	20.9703	5.10318	NA	NA	NA	NA	NA	5.43131	NA	NA	NA	NA	NA	5.10318	NA	NA	NA	NA	NA	2	0.449697	10	0.565949
FBgn0031321	4.95331	-0.600536	0.392433	1.43478	0.14483	9.7891	4.95331	NA	NA	NA	NA	NA	4.95331	NA	NA	NA	NA	NA	4.95331	NA	NA	NA	NA	NA	2	0.73456	1	0.446261
FBgn0010583	10.9411	0.31981	-0.390875	1.01007	0.0461593	20.6193	10.9411	0.361698	-0.240581	0.868802	0.0397034	21.758	10.9411	0.107635	-0.0975918	0.290582	0.0132793	21.1868	10.9411	0.107635	-0.0975918	0.290582	0.0132793	21.1868	42	0.453662	1	0.311675
FBgn0028938	6.12333	NA	NA	NA	NA	NA	6.61961	0.0831212	0.77285	1.55461	0.117425	5.59076	6.61961	NA	NA	NA	NA	NA	6.61961	NA	NA	NA	NA	NA	3	0.408853	2	0.362615	yes
FBgn0031235	9.21097	-0.247562	-0.115223	0.546126	0.0296454	13.6639	9.06085	-0.247562	-0.115223	0.546126	0.0301366	13.6639	9.21097	0.148069	0.132418	0.397286	0.0215659	2.78708	9.06085	NA	NA	NA	NA	NA	21	0.804693	6	0.642155
FBgn0262876	7.97479	0.131379	-0.32498	0.701062	0.0439549	19.4675	7.29266	NA	NA	NA	NA	NA	7.29266	NA	NA	NA	NA	NA	7.57992	NA	NA	NA	NA	NA	2	0.440318	11	0.712935
FBgn0032946	14.5681	0.355097	-0.0270455	0.71225	0.0244456	23.7096	14.0134	0.355097	-0.0270455	0.71225	0.0254133	23.7096	14.2074	0.355097	-0.0270455	0.71225	0.0250662	23.7096	14.2074	0.355097	-0.0270455	0.71225	0.0250662	23.7096	38	0.585467	9	0.540051
FBgn0260407	5.9426	-0.624002	-0.347436	1.42841	0.120184	13.9406	5.9426	NA	NA	NA	NA	NA	5.9426	NA	NA	NA	NA	NA	5.9426	NA	NA	NA	NA	NA	2	0.554439	1	0.36933
FBgn0031351	5.46044	NA	NA	NA	NA	NA	5.07238	NA	NA	NA	NA	NA	5.07238	NA	NA	NA	NA	NA	5.07238	NA	NA	NA	NA	NA	1	0.478598	2	0.693469
FBgn0062978	8.74352	0.448953	-0.496444	1.33868	0.0765526	20.8083	8.93862	0.311421	-0.10047	0.654453	0.0366082	22.808	8.93862	0.311421	-0.10047	0.654453	0.0366082	22.808	8.74352	NA	NA	NA	NA	NA	19	0.423078	7	0.469901
FBgn0032845	7.26237	NA	NA	NA	NA	NA	7.04398	NA	NA	NA	NA	NA	7.04398	NA	NA	NA	NA	NA	7.04398	NA	NA	NA	NA	NA	1	0.620659	2	0.395271
FBgn0053635	6.08177	NA	NA	NA	NA	NA	5.60064	NA	NA	NA	NA	NA	5.60064	NA	NA	NA	NA	NA	5.60064	NA	NA	NA	NA	NA	1	0.50444	2	0.670315
FBgn0051635	12.139	0.64709	-0.323885	1.44724	0.0596115	22.2274	12.139	0.64709	-0.323885	1.44724	0.0596115	22.2274	12.139	NA	NA	NA	NA	NA	12.139	NA	NA	NA	NA	NA	6	0.593078	1	0.496291
FBgn0027348	8.06791	0.192297	0.361658	0.819205	0.0507694	4.13333	8.58596	0.192297	0.361658	0.819205	0.0477061	4.13333	8.32348	NA	NA	NA	NA	NA	8.58596	NA	NA	NA	NA	NA	6	0.847336	10	0.380698
FBgn0031315	5.60524	NA	NA	NA	NA	NA	5.17393	NA	NA	NA	NA	NA	5.17393	NA	NA	NA	NA	NA	5.17393	NA	NA	NA	NA	NA	1	0.417188	2	0.681629
FBgn0262598	3.66224	NA	NA	NA	NA	NA	3.0784	NA	NA	NA	NA	NA	3.66224	NA	NA	NA	NA	NA	2.18639	NA	NA	NA	NA	NA	1	0.528865	13	0.381408
FBgn0032408	6.48156	NA	NA	NA	NA	NA	6.24363	NA	NA	NA	NA	NA	6.24363	NA	NA	NA	NA	NA	6.24363	NA	NA	NA	NA	NA	1	0.667142	2	0.52242
FBgn0032123	11.1629	0.144266	-0.400358	0.851116	0.0381224	19.3211	10.9369	0.144266	-0.400358	0.851116	0.0389103	19.3211	10.9369	NA	NA	NA	NA	NA	11.0348	NA	NA	NA	NA	NA	6	0.479578	11	0.700081
FBgn0264894	8.21942	0.483469	-0.0806426	0.980296	0.0596329	23.3687	9.38589	0.483469	-0.0806426	0.980296	0.0522218	23.3687	8.98088	0.0447692	-0.476802	0.957799	0.0533243	18.3576	8.98088	0.0447692	-0.476802	0.957799	0.0533243	18.3576	41	0.793177	9	0.833672
FBgn0032717	11.2089	NA	NA	NA	NA	NA	10.8892	NA	NA	NA	NA	NA	11.0692	NA	NA	NA	NA	NA	10.8892	NA	NA	NA	NA	NA	1	0.540022	10	0.715559
FBgn0032444	8.2862	-0.152709	0.454107	0.958192	0.0578185	7.23913	8.47894	-0.152709	0.454107	0.958192	0.0565042	7.23913	8.2862	NA	NA	NA	NA	NA	8.47894	NA	NA	NA	NA	NA	6	0.661948	6	0.388609
FBgn0051712	12.2037	0.243533	-0.0757098	0.510061	0.0208979	22.8487	12.0755	0.243533	-0.0757098	0.510061	0.0211197	22.8487	12.2037	0.243533	-0.0757098	0.510061	0.0208979	22.8487	11.9425	NA	NA	NA	NA	NA	18	0.784997	13	0.299659
FBgn0086707	8.62122	-0.246288	0.150589	0.577355	0.0334845	9.90379	8.42257	-0.246288	0.150589	0.577355	0.0342743	9.90379	8.62122	NA	NA	NA	NA	NA	8.42257	NA	NA	NA	NA	NA	6	0.447443	6	0.790138
FBgn0028879	11.8509	-0.23075	-0.133407	0.533079	0.0224911	14.0023	11.8509	-0.23075	-0.133407	0.533079	0.0224911	14.0023	11.8509	NA	NA	NA	NA	NA	11.8509	NA	NA	NA	NA	NA	6	0.890559	1	0.402059
FBgn0264810	3.60108	-0.760767	1.06913	2.62435	0.364384	8.36231	3.60108	NA	NA	NA	NA	NA	3.60108	NA	NA	NA	NA	NA	3.60108	NA	NA	NA	NA	NA	2	0.665941	1	0.408353
FBgn0265077	7.24877	-1.16233	2.63901	5.76728	0.397811	7.58471	6.77658	-1.16233	2.63901	5.76728	0.42553	7.58471	6.77658	-0.437085	1.11927	2.40317	0.177314	7.42207	7.24877	-0.437085	1.11927	2.40317	0.165764	7.42207	41	0.954962	7	0.468904
FBgn0032013	7.99355	-0.134945	-0.208636	0.496948	0.0310843	15.807	7.99355	-0.134945	-0.208636	0.496948	0.0310843	15.807	7.99355	NA	NA	NA	NA	NA	7.99355	NA	NA	NA	NA	NA	6	0.497211	1	0.256439
FBgn0032382	11.203	0.0532233	0.172601	0.361241	0.0161225	4.85749	10.9917	0.0532233	0.172601	0.361241	0.0164325	4.85749	10.9917	0.0532233	0.172601	0.361241	0.0164325	4.85749	11.203	0.0017442	0.524527	1.04906	0.0468205	5.9873	47	0.50254	7	0.736441
FBgn0051832	5.97283	NA	NA	NA	NA	NA	6.5115	NA	NA	NA	NA	NA	6.31916	NA	NA	NA	NA	NA	6.31916	NA	NA	NA	NA	NA	1	0.533659	9	0.398087
FBgn0031264	4.84398	NA	NA	NA	NA	NA	4.84398	NA	NA	NA	NA	NA	4.84398	NA	NA	NA	NA	NA	4.84398	NA	NA	NA	NA	NA	1	0.646828	1	0.363506
FBgn0085370	10.9732	0.465325	-0.648326	1.59606	0.0727257	20.3779	11.4365	0.284106	-0.518203	1.18195	0.0516744	19.9156	11.1712	NA	NA	NA	NA	NA	11.2956	NA	NA	NA	NA	NA	7	0.415042	15	0.831307
FBgn0031925	8.1168	0.0480375	-0.767349	1.5377	0.0947234	18.2388	9.06886	0.0480375	-0.767349	1.5377	0.0847792	18.2388	8.62077	0.0480375	-0.767349	1.5377	0.0891859	18.2388	8.62077	0.0480375	-0.767349	1.5377	0.0891859	18.2388	38	0.665326	9	0.859253
FBgn0032167	6.62067	-0.109907	-0.681959	1.38152	0.104334	17.3896	6.99932	-0.109907	-0.681959	1.38152	0.0986894	17.3896	6.62067	-0.109907	-0.681959	1.38152	0.104334	17.3896	6.62067	-0.109907	-0.681959	1.38152	0.104334	17.3896	38	0.422186	3	0.370668
FBgn0032445	5.31857	-0.472398	0.110339	0.970226	0.0912112	11.1235	5.00348	-0.472398	0.110339	0.970226	0.0969552	11.1235	5.00348	NA	NA	NA	NA	NA	5.00348	NA	NA	NA	NA	NA	6	0.639815	2	0.297763
FBgn0250835	3.81794	-1.80677	0.0450492	3.61467	0.47338	11.9048	2.9001	NA	NA	NA	NA	NA	2.9001	NA	NA	NA	NA	NA	2.9001	NA	NA	NA	NA	NA	2	0.669159	2	0.364371
FBgn0032482	10.6353	-0.39644	0.354166	1.0632	0.0499844	9.2149	10.4952	-0.39644	0.354166	1.0632	0.0506516	9.2149	10.6353	-0.181013	0.12811	0.443521	0.0208513	9.64744	10.6353	-0.181013	0.12811	0.443521	0.0208513	9.64744	41	0.818692	3	0.473489
FBgn0264979	5.01747	-0.172064	0.6645	1.37283	0.136805	6.96781	5.01747	-0.172064	0.6645	1.37283	0.136805	6.96781	5.01747	NA	NA	NA	NA	NA	5.01747	-0.172064	0.6645	1.37283	0.136805	6.96781	23	0.475891	1	0.362783
FBgn0000229	9.89025	-0.0844975	-0.139283	0.32582	0.0164718	15.9171	9.77121	-0.0844975	-0.139283	0.32582	0.0166724	15.9171	9.77121	0.105268	-0.0248936	0.216343	0.0110704	23.113	9.77121	0.105268	-0.0248936	0.216343	0.0110704	23.113	41	0.504804	2	0.51642
FBgn0001941	8.60943	NA	NA	NA	NA	NA	8.60943	NA	NA	NA	NA	NA	8.60943	NA	NA	NA	NA	NA	8.60943	NA	NA	NA	NA	NA	1	0.419106	1	0.42576
FBgn0262886	4.07356	NA	NA	NA	NA	NA	4.07356	NA	NA	NA	NA	NA	4.07356	NA	NA	NA	NA	NA	3.47995	NA	NA	NA	NA	NA	1	0.452138	8	0.412689
FBgn0032514	6.39117	NA	NA	NA	NA	NA	6.39117	-0.518158	-0.138153	1.07252	0.0839062	12.9953	6.39117	NA	NA	NA	NA	NA	6.39117	NA	NA	NA	NA	NA	3	0.783694	1	0.498173	yes
FBgn0031563	4.7652	-0.724877	-0.0685833	1.45623	0.152798	12.3603	4.7652	-0.724877	-0.0685833	1.45623	0.152798	12.3603	4.7652	NA	NA	NA	NA	NA	4.7652	NA	NA	NA	NA	NA	6	0.627777	1	0.29628
FBgn0261800	7.51242	-0.136105	0.218439	0.514744	0.0342595	8.12841	7.84486	0.217217	0.302401	0.74466	0.0474617	3.62067	7.84486	-0.136105	0.218439	0.514744	0.0328077	8.12841	7.84486	-0.136105	0.218439	0.514744	0.0328077	8.12841	40	0.497009	2	0.360971
FBgn0051898	3.65271	-1.04922	-0.221088	2.14452	0.293552	12.7933	3.1993	NA	NA	NA	NA	NA	3.1993	NA	NA	NA	NA	NA	3.1993	NA	NA	NA	NA	NA	2	0.599882	2	0.252864
FBgn0051849	8.66551	0.0978314	0.128897	0.323639	0.018674	3.52013	8.06919	0.0978314	0.128897	0.323639	0.020054	3.52013	8.27673	0.0978314	0.128897	0.323639	0.0195511	3.52013	8.27673	NA	NA	NA	NA	NA	18	0.754565	9	0.843823
FBgn0031849	3.03577	-0.752308	0.577258	1.89652	0.312362	9.50003	3.03577	-0.752308	0.577258	1.89652	0.312362	9.50003	3.03577	-0.752308	0.577258	1.89652	0.312362	9.50003	3.03577	-0.752308	0.577258	1.89652	0.312362	9.50003	38	0.566711	1	0.31901
FBgn0032363	10.5057	-0.0686739	0.133715	0.300638	0.0143084	7.81229	10.5732	-0.0686739	0.133715	0.300638	0.014217	7.81229	10.5732	-0.119233	-0.0196507	0.241682	0.011429	12.6239	10.5057	-0.119233	-0.0196507	0.241682	0.0115025	12.6239	41	0.501536	7	0.217098
FBgn0028862	10.1549	NA	NA	NA	NA	NA	9.91159	-0.0586312	-0.0895586	0.214087	0.0107998	15.7859	9.99386	NA	NA	NA	NA	NA	9.99386	-0.0586312	-0.0895586	0.214087	0.0107109	15.7859	12	0.601521	9	0.355056	yes
FBgn0032957	11.6978	NA	NA	NA	NA	NA	11.5674	NA	NA	NA	NA	NA	11.6978	NA	NA	NA	NA	NA	11.5674	NA	NA	NA	NA	NA	1	0.631056	6	0.784387
FBgn0000964	6.53573	NA	NA	NA	NA	NA	7.18367	0.348514	0.427773	1.10354	0.0768091	3.38865	6.95545	NA	NA	NA	NA	NA	6.95545	NA	NA	NA	NA	NA	3	0.875136	9	0.57173	yes
FBgn0287668	5.25551	-3.61438	0.0325169	7.22905	0.687759	11.9656	3.88907	-3.61438	0.0325169	7.22905	0.929405	11.9656	3.88907	-1.99669	-0.386675	4.06758	0.522949	12.7307	4.66159	-1.99669	-0.386675	4.06758	0.436287	12.7307	41	0.948983	11	0.641078
FBgn0005590	7.78465	NA	NA	NA	NA	NA	7.50412	NA	NA	NA	NA	NA	7.50412	NA	NA	NA	NA	NA	7.50412	NA	NA	NA	NA	NA	1	0.430224	2	0.602219
FBgn0086251	6.01501	NA	NA	NA	NA	NA	6.01501	NA	NA	NA	NA	NA	6.30215	NA	NA	NA	NA	NA	5.69432	NA	NA	NA	NA	NA	1	0.65465	14	0.708874
FBgn0000307	11.1419	NA	NA	NA	NA	NA	11.1419	NA	NA	NA	NA	NA	11.1419	NA	NA	NA	NA	NA	11.1419	NA	NA	NA	NA	NA	1	0.555178	1	0.4732
FBgn0032339	8.22564	NA	NA	NA	NA	NA	8.11369	NA	NA	NA	NA	NA	8.11369	NA	NA	NA	NA	NA	8.11369	NA	NA	NA	NA	NA	1	0.59809	2	0.496153
FBgn0025742	7.69676	NA	NA	NA	NA	NA	7.85553	NA	NA	NA	NA	NA	7.69676	NA	NA	NA	NA	NA	7.85553	NA	NA	NA	NA	NA	1	0.643087	6	0.535755
FBgn0261563	7.83027	0.0492971	0.29011	0.588538	0.0375809	5.35707	10.0387	NA	NA	NA	NA	NA	9.32687	0.0492971	0.29011	0.588538	0.0315506	5.35707	9.32687	0.0492971	0.29011	0.588538	0.0315506	5.35707	28	0.604637	9	0.878034
FBgn0031474	10.4409	NA	NA	NA	NA	NA	10.4409	-0.141349	0.155953	0.420955	0.020159	8.81252	10.4409	NA	NA	NA	NA	NA	10.4409	NA	NA	NA	NA	NA	3	0.63048	1	0.34697	yes
FBgn0266800	11.6015	0.0495801	-0.265187	0.539564	0.023254	18.706	10.6652	0.0495801	-0.265187	0.539564	0.0252956	18.706	11.2039	0.39849	-0.157491	0.856966	0.0382442	22.5623	10.6652	0.0495801	-0.265187	0.539564	0.0252956	18.706	43	0.581435	10	0.88954
FBgn0032629	8.42049	0.335984	-0.203071	0.78517	0.0466226	21.9234	9.266	NA	NA	NA	NA	NA	8.98529	NA	NA	NA	NA	NA	8.98529	NA	NA	NA	NA	NA	2	0.403705	9	0.738796
FBgn0261020	7.01941	NA	NA	NA	NA	NA	7.01941	NA	NA	NA	NA	NA	7.01941	NA	NA	NA	NA	NA	7.01941	NA	NA	NA	NA	NA	1	0.762613	1	0.496621
FBgn0032424	6.44103	0.980182	-1.23945	3.16038	0.245331	20.5558	6.44103	0.980182	-1.23945	3.16038	0.245331	20.5558	6.94042	0.208084	-0.314451	0.754132	0.054329	20.2329	5.45274	0.208084	-0.314451	0.754132	0.0691516	20.2329	41	0.537358	14	0.657468
FBgn0032292	6.84645	NA	NA	NA	NA	NA	6.84645	NA	NA	NA	NA	NA	6.68158	NA	NA	NA	NA	NA	6.84645	NA	NA	NA	NA	NA	1	0.537868	4	0.315744
FBgn0032078	8.74851	0.374417	-0.478398	1.21499	0.0694401	20.5366	8.96699	0.374417	-0.478398	1.21499	0.0677482	20.5366	8.96699	NA	NA	NA	NA	NA	8.74851	NA	NA	NA	NA	NA	6	0.926148	7	0.374559
FBgn0267992	6.23644	-1.10711	0.327043	2.30881	0.185107	10.9029	5.86433	-0.388145	0.170496	0.847881	0.0722914	10.4191	6.23644	NA	NA	NA	NA	NA	5.86433	-0.388145	0.170496	0.847881	0.0722914	10.4191	24	0.438671	6	0.688391
FBgn0014189	9.80196	-0.183111	0.177115	0.509508	0.0259901	9.06357	9.80196	-0.183111	0.177115	0.509508	0.0259901	9.06357	9.80196	-0.0122628	0.0972118	0.195964	0.00999619	6.47931	9.80196	-0.0122628	0.0972118	0.195964	0.00999619	6.47931	41	0.563345	1	0.232798
FBgn0031868	7.5934	NA	NA	NA	NA	NA	7.5934	0.350014	-0.10255	0.729456	0.0480322	22.9113	7.5934	NA	NA	NA	NA	NA	7.5934	NA	NA	NA	NA	NA	3	0.452696	1	0.454229	yes
FBgn0039958	10.1403	-0.294047	-0.204968	0.716869	0.0353477	14.3253	9.89887	-0.294047	-0.204968	0.716869	0.0362097	14.3253	9.89887	NA	NA	NA	NA	NA	9.89887	NA	NA	NA	NA	NA	6	0.938796	2	0.499179
FBgn0040079	8.80009	0.0247677	-0.193843	0.390839	0.0222065	18.4854	8.62228	0.0247677	-0.193843	0.390839	0.0226645	18.4854	8.62228	NA	NA	NA	NA	NA	8.62228	NA	NA	NA	NA	NA	6	0.727111	2	0.674245
FBgn0260452	4.60079	NA	NA	NA	NA	NA	5.02216	NA	NA	NA	NA	NA	5.02216	NA	NA	NA	NA	NA	4.60079	NA	NA	NA	NA	NA	1	0.634293	7	0.458248
FBgn0027868	6.85504	NA	NA	NA	NA	NA	6.85504	NA	NA	NA	NA	NA	6.85504	NA	NA	NA	NA	NA	6.85504	NA	NA	NA	NA	NA	1	0.517878	1	0.429029
FBgn0003557	10.6677	-0.177581	0.131246	0.441636	0.0206997	9.56884	10.6677	-0.177581	0.131246	0.441636	0.0206997	9.56884	10.6677	-0.157512	-0.00832547	0.315464	0.0147859	12.2017	10.6677	-0.157512	-0.00832547	0.315464	0.0147859	12.2017	41	0.689277	1	0.490195
FBgn0051806	5.88853	NA	NA	NA	NA	NA	6.613	-0.247912	0.424184	0.982635	0.0742957	8.02026	6.613	NA	NA	NA	NA	NA	6.17136	NA	NA	NA	NA	NA	3	0.402337	11	0.45926	yes
FBgn0002022	7.43238	NA	NA	NA	NA	NA	7.24362	NA	NA	NA	NA	NA	7.24362	NA	NA	NA	NA	NA	7.43238	NA	NA	NA	NA	NA	1	0.505242	7	0.614915
FBgn0032436	4.17454	-0.513084	0.663539	1.67754	0.200926	8.51421	3.70065	-0.513084	0.663539	1.67754	0.226656	8.51421	3.70065	NA	NA	NA	NA	NA	3.70065	NA	NA	NA	NA	NA	6	0.89525	2	0.341296
FBgn0259984	11.1881	-0.134012	-0.21745	0.510858	0.0228303	15.8903	11.3769	NA	NA	NA	NA	NA	11.3769	NA	NA	NA	NA	NA	11.1881	NA	NA	NA	NA	NA	2	0.770187	7	0.760832
FBgn0262782	9.5721	0.0467243	0.276903	0.561635	0.0293371	5.36148	9.89471	0.0467243	0.276903	0.561635	0.0283806	5.36148	9.5721	NA	NA	NA	NA	NA	9.89471	0.0467243	0.276903	0.561635	0.0283806	5.36148	23	0.596714	6	0.40387
FBgn0032488	7.39664	NA	NA	NA	NA	NA	7.18837	NA	NA	NA	NA	NA	7.18837	NA	NA	NA	NA	NA	7.18837	NA	NA	NA	NA	NA	1	0.676473	2	0.545244
FBgn0020762	11.5368	0.11813	0.145447	0.374751	0.0162415	3.39446	11.0419	0.11813	0.145447	0.374751	0.0169696	3.39446	11.2243	0.11813	0.145447	0.374751	0.0166938	3.39446	11.2243	NA	NA	NA	NA	NA	18	0.473009	9	0.722449
FBgn0032856	5.2782	NA	NA	NA	NA	NA	6.06184	0.601552	0.261522	1.31188	0.108208	1.56645	5.75932	0.601552	0.261522	1.31188	0.113892	1.56645	5.75932	0.601552	0.261522	1.31188	0.113892	1.56645	33	0.526555	9	0.40515	yes
FBgn0032750	5.97273	NA	NA	NA	NA	NA	5.97273	NA	NA	NA	NA	NA	5.97273	NA	NA	NA	NA	NA	5.97273	NA	NA	NA	NA	NA	1	0.684448	1	0.3557
FBgn0267013	9.56898	-0.730157	1.19823	2.80634	0.146637	8.09044	9.07412	-0.730157	1.19823	2.80634	0.154634	8.09044	9.07412	-0.730157	1.19823	2.80634	0.154634	8.09044	9.56898	-0.730157	1.19823	2.80634	0.146637	8.09044	38	0.809494	7	0.449631
FBgn0031774	6.92929	-0.00545942	-0.29662	0.59334	0.0428139	17.9297	6.7493	-0.00545942	-0.29662	0.59334	0.0439556	17.9297	6.7493	NA	NA	NA	NA	NA	6.7493	NA	NA	NA	NA	NA	6	0.549311	2	0.446297
FBgn0264351	4.87892	NA	NA	NA	NA	NA	3.45552	NA	NA	NA	NA	NA	3.45552	NA	NA	NA	NA	NA	3.45552	NA	NA	NA	NA	NA	1	0.585138	2	0.689611
FBgn0032224	7.3942	0.145503	-0.305817	0.677333	0.0458017	19.6963	7.11534	0.145503	-0.305817	0.677333	0.0475967	19.6963	7.11534	NA	NA	NA	NA	NA	7.11534	NA	NA	NA	NA	NA	6	0.917849	2	0.586836
FBgn0051871	4.41062	NA	NA	NA	NA	NA	5.12226	NA	NA	NA	NA	NA	4.41062	NA	NA	NA	NA	NA	4.41062	NA	NA	NA	NA	NA	1	0.652337	3	0.524777
FBgn0031869	5.22313	NA	NA	NA	NA	NA	5.22313	NA	NA	NA	NA	NA	5.22313	NA	NA	NA	NA	NA	5.22313	NA	NA	NA	NA	NA	1	0.457365	1	0.276362
FBgn0031435	7.45322	0.2927	0.0966027	0.61646	0.0413553	1.21766	6.74616	0.2927	0.0966027	0.61646	0.0456897	1.21766	6.74616	NA	NA	NA	NA	NA	7.18288	NA	NA	NA	NA	NA	6	0.709127	11	0.766058
FBgn0032015	6.84183	0.0613437	0.173509	0.368067	0.0268983	4.70194	6.84183	0.0613437	0.173509	0.368067	0.0268983	4.70194	6.84183	NA	NA	NA	NA	NA	6.84183	0.0613437	0.173509	0.368067	0.0268983	4.70194	23	0.458864	1	0.464668
FBgn0263842	4.02018	NA	NA	NA	NA	NA	4.02018	NA	NA	NA	NA	NA	4.02018	NA	NA	NA	NA	NA	4.02018	NA	NA	NA	NA	NA	1	0.695851	1	0.405139
FBgn0032478	6.27709	0.272495	0.215651	0.695007	0.0553606	2.55719	5.11308	0.272495	0.215651	0.695007	0.0679636	2.55719	5.52936	0.272495	0.215651	0.695007	0.0628469	2.55719	5.52936	NA	NA	NA	NA	NA	18	0.528747	9	0.849842
FBgn0031268	6.72836	NA	NA	NA	NA	NA	6.41475	NA	NA	NA	NA	NA	6.41475	NA	NA	NA	NA	NA	6.72836	NA	NA	NA	NA	NA	1	0.721233	7	0.718932
FBgn0051861	5.30571	NA	NA	NA	NA	NA	5.56462	NA	NA	NA	NA	NA	5.56462	NA	NA	NA	NA	NA	5.30571	NA	NA	NA	NA	NA	1	0.510276	7	0.279994
FBgn0032882	8.33455	NA	NA	NA	NA	NA	7.80569	NA	NA	NA	NA	NA	7.96787	NA	NA	NA	NA	NA	7.96787	NA	NA	NA	NA	NA	1	0.5189	9	0.760064
FBgn0032688	9.2579	0.243613	0.0562973	0.500067	0.0270076	0.867482	9.14215	0.243613	0.0562973	0.500067	0.0273495	0.867482	9.14215	NA	NA	NA	NA	NA	9.14215	NA	NA	NA	NA	NA	6	0.801709	2	0.302993
FBgn0260486	10.6123	0.371084	0.101272	0.769309	0.0362461	1.01765	11.4907	0.400378	-0.161741	0.863626	0.0375794	22.5335	11.1107	NA	NA	NA	NA	NA	11.2932	NA	NA	NA	NA	NA	7	0.64927	15	0.975594
FBgn0031381	8.69452	0.677629	0.285628	1.47073	0.0845782	1.52373	8.31384	0.304247	0.0670497	0.623094	0.0374733	0.828544	8.31384	NA	NA	NA	NA	NA	8.50244	0.304247	0.0670497	0.623094	0.0366421	0.828544	24	0.932203	11	0.70511
FBgn0028540	7.09888	0.306012	0.555191	1.26788	0.0893014	4.07581	8.16644	0.306012	0.555191	1.26788	0.0776275	4.07581	7.89243	NA	NA	NA	NA	NA	7.89243	NA	NA	NA	NA	NA	6	0.402206	9	0.673073
FBgn0032814	7.76322	NA	NA	NA	NA	NA	7.51094	NA	NA	NA	NA	NA	7.51094	NA	NA	NA	NA	NA	7.51094	NA	NA	NA	NA	NA	1	0.546181	2	0.657527
FBgn0031228	7.12399	0.160822	-0.0623794	0.344992	0.0242134	22.5867	7.40879	NA	NA	NA	NA	NA	7.40879	NA	NA	NA	NA	NA	7.12399	0.160822	-0.0623794	0.344992	0.0242134	22.5867	14	0.534236	7	0.640335
FBgn0031568	8.30659	-0.122181	0.55751	1.14148	0.0687094	6.82408	8.50633	-0.122181	0.55751	1.14148	0.0670961	6.82408	8.50633	NA	NA	NA	NA	NA	8.50633	NA	NA	NA	NA	NA	6	0.483809	2	0.266919
FBgn0266837	3.11469	-1.71335	-0.240669	3.46034	0.555486	12.5331	3.11469	-1.71335	-0.240669	3.46034	0.555486	12.5331	2.60731	-0.967867	-0.834309	2.55565	0.490094	14.7174	3.11469	-0.967867	-0.834309	2.55565	0.410257	14.7174	41	0.591701	4	0.2605
FBgn0003942	8.98453	-0.136462	0.212843	0.505665	0.0281409	8.1777	9.2653	-0.136462	0.212843	0.505665	0.0272881	8.1777	9.2653	-0.279946	-0.187434	0.673798	0.0363614	14.2536	9.2653	NA	NA	NA	NA	NA	21	0.816542	2	0.574909
FBgn0283427	13.9719	-0.454143	0.859076	1.94346	0.0695486	7.85752	14.7642	-0.454143	0.859076	1.94346	0.0658167	7.85752	14.7642	-0.383559	0.158086	0.829719	0.0280991	10.5067	14.7642	-0.383559	0.158086	0.829719	0.0280991	10.5067	41	0.854434	2	0.549699
FBgn0032293	5.65949	NA	NA	NA	NA	NA	5.65949	NA	NA	NA	NA	NA	5.65949	NA	NA	NA	NA	NA	5.65949	NA	NA	NA	NA	NA	1	0.60053	1	0.359539
FBgn0032513	8.29932	0.177566	-0.459528	0.985283	0.0593593	19.4085	7.89434	0.177566	-0.459528	0.985283	0.0624044	19.4085	7.89434	0.141015	-0.199645	0.48885	0.0309621	20.349	7.89434	0.141015	-0.199645	0.48885	0.0309621	20.349	41	0.757569	2	0.560949
FBgn0032061	6.79902	0.0536547	-0.456872	0.920024	0.0676585	18.4465	6.29017	0.0536547	-0.456872	0.920024	0.0731319	18.4465	6.29017	0.0536547	-0.456872	0.920024	0.0731319	18.4465	6.29017	0.0536547	-0.456872	0.920024	0.0731319	18.4465	38	0.838537	2	0.541744
FBgn0051897	6.73614	NA	NA	NA	NA	NA	6.26856	0.329761	0.0719804	0.675051	0.0538442	0.820894	6.26856	0.329761	0.0719804	0.675051	0.0538442	0.820894	6.26856	NA	NA	NA	NA	NA	10	0.563476	2	0.456833	yes
FBgn0005322	6.88982	NA	NA	NA	NA	NA	6.88982	NA	NA	NA	NA	NA	6.88982	NA	NA	NA	NA	NA	6.88982	NA	NA	NA	NA	NA	1	0.72398	1	0.347322
FBgn0032076	7.57392	0.166435	0.271084	0.636198	0.0419993	3.89678	7.7561	0.166435	0.271084	0.636198	0.0410128	3.89678	7.57392	NA	NA	NA	NA	NA	7.7561	0.166435	0.271084	0.636198	0.0410128	3.89678	23	0.646668	6	0.337769
FBgn0004242	14.9927	0.134733	-0.0348562	0.278338	0.00928244	23.033	15.1408	NA	NA	NA	NA	NA	15.1408	0.134733	-0.0348562	0.278338	0.00919165	23.033	15.1408	0.134733	-0.0348562	0.278338	0.00919165	23.033	28	0.494677	2	0.297073
FBgn0031270	5.80355	0.119623	-0.321318	0.685726	0.0590781	19.3613	5.4968	0.119623	-0.321318	0.685726	0.062375	19.3613	5.80355	NA	NA	NA	NA	NA	5.4968	NA	NA	NA	NA	NA	6	0.681445	6	0.523134
FBgn0264995	4.35272	NA	NA	NA	NA	NA	4.08986	NA	NA	NA	NA	NA	4.35272	NA	NA	NA	NA	NA	4.08986	NA	NA	NA	NA	NA	1	0.533154	6	0.25008
FBgn0262033	9.15081	-0.647117	1.44449	3.16564	0.17297	7.60879	9.15081	-0.647117	1.44449	3.16564	0.17297	7.60879	9.15081	-0.647117	1.44449	3.16564	0.17297	7.60879	9.67414	-0.647117	1.44449	3.16564	0.163613	7.60879	38	0.81648	8	0.506966
FBgn0265074	4.01757	NA	NA	NA	NA	NA	4.40681	NA	NA	NA	NA	NA	4.01757	NA	NA	NA	NA	NA	4.01757	NA	NA	NA	NA	NA	1	0.409353	3	0.27316
FBgn0040260	6.75473	NA	NA	NA	NA	NA	7.04665	NA	NA	NA	NA	NA	6.75473	NA	NA	NA	NA	NA	7.04665	NA	NA	NA	NA	NA	1	0.734036	6	0.602457
FBgn0051706	6.6663	NA	NA	NA	NA	NA	7.59828	NA	NA	NA	NA	NA	7.25196	NA	NA	NA	NA	NA	7.25196	NA	NA	NA	NA	NA	1	0.64586	9	0.891145
FBgn0051660	10.869	NA	NA	NA	NA	NA	11.5301	0.146605	0.337785	0.736457	0.0319363	4.43588	11.342	NA	NA	NA	NA	NA	11.342	NA	NA	NA	NA	NA	3	0.438092	9	0.416884	yes
FBgn0027609	7.58474	NA	NA	NA	NA	NA	7.33635	NA	NA	NA	NA	NA	7.33635	NA	NA	NA	NA	NA	7.33635	NA	NA	NA	NA	NA	1	0.545518	2	0.467541
FBgn0031778	4.76284	0.505003	-0.195998	1.08341	0.113735	22.5859	4.76284	0.505003	-0.195998	1.08341	0.113735	22.5859	4.76284	0.505003	-0.195998	1.08341	0.113735	22.5859	4.76284	0.505003	-0.195998	1.08341	0.113735	22.5859	38	0.675529	1	0.397471
FBgn0032216	7.83328	-0.244612	-0.0270068	0.492197	0.0314171	12.42	8.24219	-0.244612	-0.0270068	0.492197	0.0298584	12.42	8.10881	NA	NA	NA	NA	NA	8.10881	NA	NA	NA	NA	NA	6	0.418961	9	0.621122
FBgn0051627	4.7904	NA	NA	NA	NA	NA	4.7904	NA	NA	NA	NA	NA	4.7904	NA	NA	NA	NA	NA	4.7904	NA	NA	NA	NA	NA	1	0.446411	1	0.342849
FBgn0263581	8.06342	-0.281126	0.206798	0.69799	0.0432813	9.57744	7.85722	-0.281126	0.206798	0.69799	0.0444171	9.57744	7.85722	0.11854	0.13245	0.355499	0.0226224	3.21148	7.85722	0.11854	0.13245	0.355499	0.0226224	3.21148	41	0.521002	2	0.341566
FBgn0002887	8.05686	0.199566	-0.027415	0.402879	0.0250023	23.4785	8.05686	NA	NA	NA	NA	NA	8.05686	0.199566	-0.027415	0.402879	0.0250023	23.4785	8.05686	NA	NA	NA	NA	NA	8	0.449854	1	0.431881
FBgn0031664	6.43486	NA	NA	NA	NA	NA	6.43486	NA	NA	NA	NA	NA	6.43486	NA	NA	NA	NA	NA	6.43486	NA	NA	NA	NA	NA	1	0.76107	1	0.392236
FBgn0040989	1.84568	NA	NA	NA	NA	NA	1.84568	NA	NA	NA	NA	NA	1.84568	NA	NA	NA	NA	NA	1.84568	NA	NA	NA	NA	NA	1	0.761724	1	0.475959
FBgn0000351	5.78381	0.169034	0.514278	1.08269	0.0935966	4.78702	5.78381	0.169034	0.514278	1.08269	0.0935966	4.78702	5.78381	NA	NA	NA	NA	NA	6.05147	NA	NA	NA	NA	NA	6	0.915897	8	0.474324
FBgn0031902	4.85089	NA	NA	NA	NA	NA	5.70678	0.460548	0.172039	0.983264	0.0861487	1.36555	5.33963	NA	NA	NA	NA	NA	5.70678	NA	NA	NA	NA	NA	3	0.429579	10	0.490342	yes
FBgn0263325	6.03588	NA	NA	NA	NA	NA	6.38164	NA	NA	NA	NA	NA	6.38164	NA	NA	NA	NA	NA	6.03588	NA	NA	NA	NA	NA	1	0.400084	7	0.478204
FBgn0031626	8.4664	0.326236	-0.863428	1.84601	0.10902	19.3799	7.64245	0.278397	-0.532133	1.20112	0.0785819	19.8412	7.87578	0.278397	-0.532133	1.20112	0.0762538	19.8412	7.64245	0.278397	-0.532133	1.20112	0.0785819	19.8412	39	0.488445	10	0.797143
FBgn0011737	8.54635	-0.200024	0.0940934	0.442099	0.0258648	10.3205	8.44019	NA	NA	NA	NA	NA	8.44019	NA	NA	NA	NA	NA	8.44019	NA	NA	NA	NA	NA	2	0.756927	2	0.341927
FBgn0017551	7.38429	NA	NA	NA	NA	NA	7.14439	NA	NA	NA	NA	NA	7.14439	NA	NA	NA	NA	NA	7.14439	NA	NA	NA	NA	NA	1	0.699306	2	0.439163
FBgn0263598	8.24868	0.207642	0.13537	0.495742	0.0300498	2.20679	9.12174	0.207642	0.13537	0.495742	0.0271736	2.20679	8.85314	NA	NA	NA	NA	NA	8.85314	NA	NA	NA	NA	NA	6	0.631636	9	0.792552
FBgn0051935	8.8714	0.102954	-0.114176	0.307479	0.0173298	20.8028	8.8714	0.102954	-0.114176	0.307479	0.0173298	20.8028	8.8714	NA	NA	NA	NA	NA	8.8714	NA	NA	NA	NA	NA	6	0.567084	1	0.49196
FBgn0085210	3.77042	NA	NA	NA	NA	NA	3.77042	NA	NA	NA	NA	NA	3.77042	NA	NA	NA	NA	NA	3.77042	NA	NA	NA	NA	NA	1	0.751665	1	0.214461
FBgn0260479	4.48822	0.333913	-0.788905	1.71332	0.190869	19.5294	3.87674	0.333913	-0.788905	1.71332	0.220975	19.5294	3.87674	NA	NA	NA	NA	NA	3.87674	NA	NA	NA	NA	NA	6	0.86722	2	0.592018
FBgn0053533	6.5761	NA	NA	NA	NA	NA	6.3611	NA	NA	NA	NA	NA	6.5761	NA	NA	NA	NA	NA	6.3611	NA	NA	NA	NA	NA	1	0.580428	6	0.430967
FBgn0264447	4.7132	NA	NA	NA	NA	NA	4.7132	NA	NA	NA	NA	NA	4.7132	NA	NA	NA	NA	NA	4.7132	NA	NA	NA	NA	NA	1	0.803682	1	0.452367
FBgn0032836	8.36591	0.236596	0.241694	0.676442	0.0404285	3.04071	9.21269	0.236596	0.241694	0.676442	0.0367125	3.04071	8.8612	NA	NA	NA	NA	NA	9.03471	0.236596	0.241694	0.676442	0.0374357	3.04071	23	0.571302	15	0.365844
FBgn0266886	8.37183	NA	NA	NA	NA	NA	9.01678	0.0914636	0.277835	0.585005	0.0324398	4.78523	9.01678	0.0914636	0.277835	0.585005	0.0324398	4.78523	8.7688	NA	NA	NA	NA	NA	10	0.495678	11	0.393006	yes
FBgn0261509	10.1086	0.0888227	-0.0979017	0.26438	0.013077	20.8144	10.3355	0.0888227	-0.0979017	0.26438	0.0127899	20.8144	10.3355	NA	NA	NA	NA	NA	10.1086	NA	NA	NA	NA	NA	6	0.566445	7	0.68976
FBgn0015600	13.9678	-0.136981	-0.181313	0.454481	0.0162689	15.5286	13.8284	-0.136981	-0.181313	0.454481	0.0164329	15.5286	13.9678	-0.136981	-0.181313	0.454481	0.0162689	15.5286	13.8284	-0.136981	-0.181313	0.454481	0.0164329	15.5286	38	0.52453	6	0.513833
FBgn0051664	5.17364	NA	NA	NA	NA	NA	5.5549	-0.65812	0.24911	1.40738	0.126679	10.6178	5.5549	NA	NA	NA	NA	NA	5.17364	NA	NA	NA	NA	NA	3	0.758938	7	0.565183	yes
FBgn0026760	6.65735	0.161479	0.369179	0.805899	0.0605271	4.42502	7.32703	0.161479	0.369179	0.805899	0.054995	4.42502	7.32703	NA	NA	NA	NA	NA	7.1096	NA	NA	NA	NA	NA	6	0.835722	11	0.455007
FBgn0264875	4.54325	0.405582	0.440954	1.19823	0.131869	3.15951	3.76538	0.405582	0.440954	1.19823	0.159111	3.15951	3.76538	NA	NA	NA	NA	NA	3.76538	NA	NA	NA	NA	NA	6	0.483483	2	0.475762
FBgn0028506	5.13227	NA	NA	NA	NA	NA	5.13227	NA	NA	NA	NA	NA	5.13227	NA	NA	NA	NA	NA	5.13227	NA	NA	NA	NA	NA	1	0.706873	1	0.464521
FBgn0266319	6.09347	-0.125777	-0.440077	0.915397	0.075113	16.9366	5.59083	-0.125777	-0.440077	0.915397	0.081866	16.9366	5.59083	NA	NA	NA	NA	NA	5.59083	NA	NA	NA	NA	NA	6	0.622148	2	0.670598
FBgn0265017	4.19954	0.316004	0.621248	1.394	0.16597	4.20262	4.19954	0.316004	0.621248	1.394	0.16597	4.20262	4.19954	NA	NA	NA	NA	NA	4.19954	NA	NA	NA	NA	NA	6	0.834046	1	0.49359
FBgn0028940	7.15928	NA	NA	NA	NA	NA	7.75963	NA	NA	NA	NA	NA	7.55861	NA	NA	NA	NA	NA	7.55861	NA	NA	NA	NA	NA	1	0.510958	9	0.588255
FBgn0000529	5.24619	-0.571832	-0.048379	1.14775	0.109389	12.3224	6.10679	NA	NA	NA	NA	NA	5.70985	NA	NA	NA	NA	NA	5.70985	NA	NA	NA	NA	NA	2	0.507555	9	0.608964
FBgn0265073	2.13628	NA	NA	NA	NA	NA	2.13628	NA	NA	NA	NA	NA	2.13628	NA	NA	NA	NA	NA	2.13628	NA	NA	NA	NA	NA	1	0.729146	1	0.406047
FBgn0283682	10.3067	-0.120509	-0.0413334	0.254801	0.012361	13.2621	10.1773	-0.120509	-0.0413334	0.254801	0.0125181	13.2621	10.1773	NA	NA	NA	NA	NA	10.1773	NA	NA	NA	NA	NA	6	0.507923	2	0.520606
FBgn0032843	7.865	0.202505	-0.213016	0.587823	0.0373695	20.9034	7.64937	0.202505	-0.213016	0.587823	0.0384229	20.9034	7.64937	NA	NA	NA	NA	NA	7.865	NA	NA	NA	NA	NA	6	0.508462	7	0.331224
FBgn0031856	3.57538	-0.735583	1.39172	3.14831	0.440276	7.85722	3.57538	-0.735583	1.39172	3.14831	0.440276	7.85722	3.57538	NA	NA	NA	NA	NA	3.57538	NA	NA	NA	NA	NA	6	0.872866	1	0.488473
FBgn0250907	8.60946	-0.507007	0.0369532	1.0167	0.0590458	11.7221	8.81904	-0.115105	-0.121791	0.335155	0.0190018	15.1078	8.81904	NA	NA	NA	NA	NA	8.81904	-0.115105	-0.121791	0.335155	0.0190018	15.1078	24	0.71275	2	0.479962
FBgn0031974	3.96583	-0.926576	0.77201	2.41209	0.304109	9.34663	4.60746	NA	NA	NA	NA	NA	3.96583	NA	NA	NA	NA	NA	3.96583	NA	NA	NA	NA	NA	2	0.587151	3	0.442671
FBgn0041713	6.2401	0.110122	0.298714	0.636732	0.0510194	4.6509	6.00678	0.110122	0.298714	0.636732	0.0530012	4.6509	6.00678	NA	NA	NA	NA	NA	6.2401	0.110122	0.298714	0.636732	0.0510194	4.6509	23	0.423312	7	0.531822
FBgn0051865	3.95593	NA	NA	NA	NA	NA	3.2332	-0.684414	-0.856368	2.19252	0.339064	15.4245	3.2332	NA	NA	NA	NA	NA	3.2332	NA	NA	NA	NA	NA	3	0.432729	2	0.479788	yes
FBgn0001185	7.35369	NA	NA	NA	NA	NA	7.16116	NA	NA	NA	NA	NA	7.35369	NA	NA	NA	NA	NA	7.16116	NA	NA	NA	NA	NA	1	0.576361	6	0.505346
FBgn0032083	4.75753	-0.570743	-0.18383	1.19924	0.126036	13.1902	4.75753	NA	NA	NA	NA	NA	4.75753	NA	NA	NA	NA	NA	4.75753	NA	NA	NA	NA	NA	2	0.741846	1	0.279266
FBgn0032728	9.6422	0.576498	-0.158779	1.19593	0.0620152	22.9734	8.51523	0.269663	0.0268902	0.542	0.0318253	0.379639	8.85448	0.269663	0.0268902	0.542	0.030606	0.379639	8.85448	NA	NA	NA	NA	NA	19	0.489218	9	0.857286
FBgn0024846	7.55512	NA	NA	NA	NA	NA	7.55512	0.277591	0.106028	0.594302	0.039331	1.39366	7.55512	NA	NA	NA	NA	NA	7.55512	NA	NA	NA	NA	NA	3	0.774175	1	0.485745	yes
FBgn0015031	8.01086	-0.0326565	-0.265276	0.534557	0.0333645	17.5321	8.01086	-0.0326565	-0.265276	0.534557	0.0333645	17.5321	8.01086	-0.0326565	-0.265276	0.534557	0.0333645	17.5321	8.01086	NA	NA	NA	NA	NA	18	0.751149	1	0.348094
FBgn0015553	8.84508	0.237102	-0.301656	0.767369	0.0433783	20.5445	8.66807	0.237102	-0.301656	0.767369	0.0442641	20.5445	8.66807	NA	NA	NA	NA	NA	8.84508	NA	NA	NA	NA	NA	6	0.916832	7	0.309347
FBgn0031759	10.872	0.0909416	0.0389222	0.197841	0.00909871	1.5447	10.872	0.0909416	0.0389222	0.197841	0.00909871	1.5447	10.872	NA	NA	NA	NA	NA	10.872	NA	NA	NA	NA	NA	6	0.665968	1	0.385997
FBgn0046704	11.3753	NA	NA	NA	NA	NA	11.4488	NA	NA	NA	NA	NA	11.4488	NA	NA	NA	NA	NA	11.3753	NA	NA	NA	NA	NA	1	0.614194	7	0.445607
FBgn0032726	6.80519	-0.116162	0.516233	1.05828	0.0777555	6.84543	7.4697	-0.116162	0.516233	1.05828	0.0708382	6.84543	7.4697	NA	NA	NA	NA	NA	7.4697	-0.116162	0.516233	1.05828	0.0708382	6.84543	23	0.678689	2	0.487728
FBgn0040211	6.62787	0.141154	0.653358	1.33686	0.100852	5.18726	6.62787	0.141154	0.653358	1.33686	0.100852	5.18726	6.62787	0.141154	0.653358	1.33686	0.100852	5.18726	6.62787	0.141154	0.653358	1.33686	0.100852	5.18726	38	0.4314	1	0.401072
FBgn0264943	3.48815	-0.660042	-0.255728	1.4157	0.20293	13.4119	3.48815	NA	NA	NA	NA	NA	3.48815	NA	NA	NA	NA	NA	3.48815	NA	NA	NA	NA	NA	2	0.623972	1	0.310819
FBgn0022153	10.4135	-0.200411	0.200547	0.567039	0.0272261	8.99871	10.0641	-0.200411	0.200547	0.567039	0.0281713	8.99871	10.2082	NA	NA	NA	NA	NA	10.2082	-0.171397	-0.0196028	0.345029	0.0168995	12.435	26	0.445228	9	0.857048
FBgn0052829	6.5241	NA	NA	NA	NA	NA	6.09689	NA	NA	NA	NA	NA	6.5241	NA	NA	NA	NA	NA	6.09689	NA	NA	NA	NA	NA	1	0.638812	6	0.664252
FBgn0031305	7.17881	0.119108	0.238316	0.532847	0.0371124	4.22963	7.60847	0.119108	0.238316	0.532847	0.0350167	4.22963	7.43313	NA	NA	NA	NA	NA	7.60847	0.119108	0.238316	0.532847	0.0350167	4.22963	23	0.701349	10	0.330255
FBgn0264951	6.46182	1.64994	-1.51896	4.48533	0.347064	21.1578	4.75598	1.64994	-1.51896	4.48533	0.471547	21.1578	4.75598	1.78231	-0.880874	3.97622	0.418023	22.2467	5.15402	1.78231	-0.880874	3.97622	0.385739	22.2467	41	0.717827	11	0.463494
FBgn0031327	6.12985	NA	NA	NA	NA	NA	6.74896	NA	NA	NA	NA	NA	6.38833	-0.37977	-0.123544	0.798719	0.0625139	13.2014	6.74896	NA	NA	NA	NA	NA	4	0.403879	10	0.466139
FBgn0031979	5.81866	-0.44159	-0.193592	0.964322	0.0828647	13.5782	5.11119	NA	NA	NA	NA	NA	5.11119	NA	NA	NA	NA	NA	5.40188	NA	NA	NA	NA	NA	2	0.507678	11	0.40763
FBgn0028979	6.84513	NA	NA	NA	NA	NA	7.129	NA	NA	NA	NA	NA	7.129	NA	NA	NA	NA	NA	7.129	NA	NA	NA	NA	NA	1	0.445825	2	0.378635
FBgn0031229	7.79168	NA	NA	NA	NA	NA	7.38652	NA	NA	NA	NA	NA	7.38652	NA	NA	NA	NA	NA	7.38652	NA	NA	NA	NA	NA	1	0.597621	2	0.651577
FBgn0086698	8.5453	-0.504675	0.173098	1.06707	0.0624362	10.7379	8.66044	-0.485762	-0.18051	1.03643	0.0598372	13.359	8.5453	-0.168928	1.96312e-05	0.337857	0.0197686	11.9996	8.66044	-0.168928	1.96312e-05	0.337857	0.0195057	11.9996	42	0.621927	6	0.292029
FBgn0021874	6.64734	-0.0545744	0.305856	0.621373	0.0467385	6.67446	6.33701	-0.0545744	0.305856	0.621373	0.0490274	6.67446	6.33701	NA	NA	NA	NA	NA	6.33701	NA	NA	NA	NA	NA	6	0.457495	2	0.542762
FBgn0032399	5.57206	0.27197	-0.507072	1.15081	0.103266	19.8805	5.57206	0.27197	-0.507072	1.15081	0.103266	19.8805	5.57206	NA	NA	NA	NA	NA	5.57206	NA	NA	NA	NA	NA	6	0.787956	1	0.326225
FBgn0032127	4.76758	NA	NA	NA	NA	NA	5.05383	NA	NA	NA	NA	NA	5.05383	NA	NA	NA	NA	NA	4.76758	NA	NA	NA	NA	NA	1	0.452302	7	0.402657
FBgn0032741	9.03322	-0.524841	0.467975	1.40636	0.0778435	9.21855	8.13193	-0.524841	0.467975	1.40636	0.0864713	9.21855	8.42201	-0.524841	0.467975	1.40636	0.0834929	9.21855	8.42201	-0.524841	0.467975	1.40636	0.0834929	9.21855	38	0.562052	9	0.541116
FBgn0026439	10.7301	-0.26559	1.56957	3.18377	0.148357	6.64027	12.0731	-0.26559	1.56957	3.18377	0.131854	6.64027	11.6991	NA	NA	NA	NA	NA	11.6991	NA	NA	NA	NA	NA	6	0.724771	9	0.457147
FBgn0032429	7.86515	0.213293	0.464777	1.02276	0.0650187	4.3566	7.37018	0.213293	0.464777	1.02276	0.0693853	4.3566	7.57777	NA	NA	NA	NA	NA	7.57777	NA	NA	NA	NA	NA	6	0.747419	9	0.647054
FBgn0032908	6.30663	NA	NA	NA	NA	NA	5.94141	-0.244296	-0.0123224	0.489213	0.0411698	12.1925	5.94141	-0.244296	-0.0123224	0.489213	0.0411698	12.1925	6.30663	-0.244296	-0.0123224	0.489213	0.0387856	12.1925	33	0.477885	7	0.736188	yes
FBgn0032713	8.4061	0.378936	-1.22151	2.55787	0.152144	19.149	7.68398	1.14952	-1.25351	3.40157	0.221342	20.8348	7.68398	0.374678	-0.400246	1.0965	0.07135	20.874	7.68398	0.374678	-0.400246	1.0965	0.07135	20.874	42	0.546238	2	0.645322
FBgn0032603	6.5851	0.0165342	0.350006	0.700793	0.0532105	5.81969	6.83106	0.0165342	0.350006	0.700793	0.0512946	5.81969	6.83106	NA	NA	NA	NA	NA	6.83106	NA	NA	NA	NA	NA	6	0.554864	2	0.389499
FBgn0261437	6.36205	-0.0189046	-0.338258	0.677571	0.053251	17.7867	6.36205	-0.0189046	-0.338258	0.677571	0.053251	17.7867	6.36205	NA	NA	NA	NA	NA	6.36205	NA	NA	NA	NA	NA	6	0.562576	1	0.248889
FBgn0031643	8.43032	-0.435668	-0.0274782	0.873067	0.0517813	12.2406	8.61868	-0.435668	-0.0274782	0.873067	0.0506497	12.2406	8.43032	NA	NA	NA	NA	NA	8.61868	NA	NA	NA	NA	NA	6	0.677604	6	0.745636
FBgn0020443	9.57083	-0.315248	0.244562	0.797977	0.0416879	9.47977	9.47457	-0.315248	0.244562	0.797977	0.0421115	9.47977	9.57083	NA	NA	NA	NA	NA	9.47457	NA	NA	NA	NA	NA	6	0.581097	6	0.403119
FBgn0086446	6.33515	-0.218954	-0.192493	0.583076	0.0460192	14.7547	6.33515	-0.218954	-0.192493	0.583076	0.0460192	14.7547	6.33515	NA	NA	NA	NA	NA	6.33515	NA	NA	NA	NA	NA	6	0.511107	1	0.296656
FBgn0259963	6.98002	-0.0821129	-0.479389	0.972742	0.0696804	17.352	6.40012	NA	NA	NA	NA	NA	6.40012	0.313671	-0.0605245	0.638914	0.0499142	23.2719	6.40012	0.313671	-0.0605245	0.638914	0.0499142	23.2719	29	0.513635	2	0.503207
FBgn0031401	8.23939	NA	NA	NA	NA	NA	8.23939	NA	NA	NA	NA	NA	8.23939	NA	NA	NA	NA	NA	8.23939	NA	NA	NA	NA	NA	1	0.538147	1	0.391183
FBgn0267276	5.48254	0.31985	0.762068	1.65294	0.150746	4.4821	4.5955	0.31985	0.762068	1.65294	0.179843	4.4821	4.5955	0.31985	0.762068	1.65294	0.179843	4.4821	5.48254	0.31985	0.762068	1.65294	0.150746	4.4821	38	0.407043	7	0.794429
FBgn0086443	8.58989	-0.285708	-0.529355	1.20307	0.0700284	16.1095	8.58989	-0.285708	-0.529355	1.20307	0.0700284	16.1095	8.58989	NA	NA	NA	NA	NA	8.58989	NA	NA	NA	NA	NA	6	0.463279	1	0.450989
FBgn0031985	11.0331	-0.102471	0.102737	0.290209	0.0131518	8.99505	11.0331	-0.102471	0.102737	0.290209	0.0131518	8.99505	11.0331	-0.102471	0.102737	0.290209	0.0131518	8.99505	11.0331	NA	NA	NA	NA	NA	18	0.51815	1	0.423741
FBgn0000308	10.9533	-0.0326152	0.372339	0.74753	0.0341236	6.33374	10.9533	-0.0326152	0.372339	0.74753	0.0341236	6.33374	10.9533	NA	NA	NA	NA	NA	10.9533	NA	NA	NA	NA	NA	6	0.796629	1	0.395123
FBgn0024352	9.02829	-0.0906386	0.1452	0.342336	0.0189591	8.13158	9.02829	-0.0906386	0.1452	0.342336	0.0189591	8.13158	9.02829	-0.0906386	0.1452	0.342336	0.0189591	8.13158	9.02829	NA	NA	NA	NA	NA	18	0.444413	1	0.442853
FBgn0051800	5.4691	-0.739186	-0.657461	1.97854	0.180883	14.7767	4.54692	NA	NA	NA	NA	NA	4.54692	NA	NA	NA	NA	NA	4.54692	NA	NA	NA	NA	NA	2	0.625902	2	0.684219
FBgn0029095	8.83397	-0.132355	0.0989617	0.330522	0.0187075	9.54764	8.33269	NA	NA	NA	NA	NA	8.33269	-0.132355	0.0989617	0.330522	0.0198329	9.54764	8.52076	-0.132355	0.0989617	0.330522	0.0193951	9.54764	28	0.667494	11	0.457549
FBgn0266314	7.53053	0.116062	-0.440962	0.91196	0.0605509	18.9831	7.53053	NA	NA	NA	NA	NA	7.53053	0.334584	0.010697	0.66951	0.0444531	0.122079	7.53053	NA	NA	NA	NA	NA	9	0.687301	1	0.265663
FBgn0053640	7.51949	-0.502866	0.0344487	1.00809	0.0670318	11.7387	7.72923	-0.502866	0.0344487	1.00809	0.0652128	11.7387	7.72923	0.236548	0.116168	0.527068	0.0340958	1.7437	7.72923	0.236548	0.116168	0.527068	0.0340958	1.7437	41	0.760016	2	0.310086
FBgn0032651	6.34692	NA	NA	NA	NA	NA	6.82968	NA	NA	NA	NA	NA	6.64804	NA	NA	NA	NA	NA	6.64804	NA	NA	NA	NA	NA	1	0.468763	9	0.51255
FBgn0031604	7.6691	0.218531	0.0141268	0.437974	0.0285545	0.246581	7.11376	0.218531	0.0141268	0.437974	0.0307836	0.246581	7.28852	NA	NA	NA	NA	NA	7.28852	NA	NA	NA	NA	NA	6	0.816652	9	0.670031
FBgn0015299	4.949	-0.879049	0.590996	2.11849	0.214032	9.7391	4.949	-0.396495	-0.46964	1.22926	0.124193	15.3218	4.949	NA	NA	NA	NA	NA	4.949	NA	NA	NA	NA	NA	7	0.770218	1	0.39132
FBgn0026718	5.8909	-0.137131	0.315404	0.68785	0.0583825	7.56656	6.12911	-0.137131	0.315404	0.68785	0.0561134	7.56656	6.12911	-0.137131	0.315404	0.68785	0.0561134	7.56656	5.8909	-0.137131	0.315404	0.68785	0.0583825	7.56656	38	0.436034	7	0.460299
FBgn0032170	8.05801	NA	NA	NA	NA	NA	8.39954	-0.115655	-0.123131	0.33786	0.0201118	15.1195	8.20958	-0.115655	-0.123131	0.33786	0.0205772	15.1195	8.39954	NA	NA	NA	NA	NA	10	0.498771	10	0.40677	yes
FBgn0032204	7.03696	NA	NA	NA	NA	NA	7.03696	NA	NA	NA	NA	NA	7.03696	NA	NA	NA	NA	NA	7.03696	NA	NA	NA	NA	NA	1	0.669528	1	0.265131
FBgn0032649	4.728	-0.448225	0.220937	0.999437	0.105693	10.2507	5.15972	-0.448225	0.220937	0.999437	0.09685	10.2507	5.15972	0.177514	-0.467538	1.00021	0.0969245	19.386	4.728	0.177514	-0.467538	1.00021	0.105775	19.386	41	0.457062	7	0.52239
FBgn0028888	12.6557	0.251176	-0.928346	1.92345	0.0759914	19.0093	11.7814	0.251176	-0.928346	1.92345	0.0816309	19.0093	11.9224	0.221197	-0.541741	1.17032	0.0490806	19.4807	11.9224	0.221197	-0.541741	1.17032	0.0490806	19.4807	41	0.933137	9	0.407864
FBgn0032719	9.49345	-0.0498058	0.182152	0.377676	0.0198914	7.01951	9.16073	-0.0498058	0.182152	0.377676	0.0206139	7.01951	9.35055	NA	NA	NA	NA	NA	9.16073	NA	NA	NA	NA	NA	6	0.760892	10	0.47508
FBgn0027932	9.36434	-0.119448	0.231506	0.52101	0.0278188	7.81947	10.5246	-0.45541	0.54987	1.42794	0.0678383	8.64213	10.5246	-0.119448	0.231506	0.52101	0.024752	7.81947	10.1187	-0.119448	0.231506	0.52101	0.0257448	7.81947	40	0.756271	11	0.537346
FBgn0014092	6.74117	NA	NA	NA	NA	NA	6.06862	NA	NA	NA	NA	NA	6.26323	NA	NA	NA	NA	NA	6.26323	NA	NA	NA	NA	NA	1	0.712476	9	0.562609
FBgn0267012	10.071	-0.787889	1.43399	3.27236	0.162465	7.91908	9.59288	-0.787889	1.43399	3.27236	0.170562	7.91908	9.59288	-0.787889	1.43399	3.27236	0.170562	7.91908	10.071	-0.787889	1.43399	3.27236	0.162465	7.91908	38	0.833668	7	0.294777
FBgn0028515	7.51533	NA	NA	NA	NA	NA	6.58755	NA	NA	NA	NA	NA	6.86379	NA	NA	NA	NA	NA	6.86379	NA	NA	NA	NA	NA	1	0.453786	9	0.704043
FBgn0031676	7.20635	-0.467461	-0.0445561	0.939159	0.0651619	12.363	6.69922	NA	NA	NA	NA	NA	6.69922	NA	NA	NA	NA	NA	6.69922	NA	NA	NA	NA	NA	2	0.690413	2	0.427547
FBgn0032907	6.29899	NA	NA	NA	NA	NA	5.7771	-0.379284	0.140846	0.809182	0.0700336	10.6418	6.02811	NA	NA	NA	NA	NA	5.7771	NA	NA	NA	NA	NA	3	0.789161	10	0.72135	yes
FBgn0031256	6.75982	-0.659741	0.0706028	1.32702	0.0981546	11.5928	6.98459	NA	NA	NA	NA	NA	6.75982	NA	NA	NA	NA	NA	6.98459	NA	NA	NA	NA	NA	2	0.639779	6	0.204047
FBgn0031701	3.95017	NA	NA	NA	NA	NA	3.95017	NA	NA	NA	NA	NA	3.95017	NA	NA	NA	NA	NA	3.04775	NA	NA	NA	NA	NA	1	0.642026	8	0.554678
FBgn0032268	5.88784	NA	NA	NA	NA	NA	5.88784	NA	NA	NA	NA	NA	5.88784	NA	NA	NA	NA	NA	5.88784	NA	NA	NA	NA	NA	1	0.644741	1	0.452818
FBgn0040268	6.93819	NA	NA	NA	NA	NA	6.93819	NA	NA	NA	NA	NA	6.93819	NA	NA	NA	NA	NA	6.93819	NA	NA	NA	NA	NA	1	0.647883	1	0.501972
FBgn0027490	7.4165	NA	NA	NA	NA	NA	7.4165	NA	NA	NA	NA	NA	7.28979	NA	NA	NA	NA	NA	7.4165	NA	NA	NA	NA	NA	1	0.58384	4	0.22461
FBgn0051778	6.07952	-0.482233	-0.00640794	0.96455	0.0793279	12.0508	6.07952	NA	NA	NA	NA	NA	6.07952	NA	NA	NA	NA	NA	6.07952	NA	NA	NA	NA	NA	2	0.405436	1	0.457851
FBgn0266206	6.91297	NA	NA	NA	NA	NA	7.4949	0.152153	0.202459	0.506518	0.0337908	3.53828	7.4949	0.152153	0.202459	0.506518	0.0337908	3.53828	7.1485	NA	NA	NA	NA	NA	10	0.489903	11	0.603374	yes
FBgn0040996	4.46433	-0.75119	-0.209041	1.55947	0.174659	13.0367	3.49123	-0.75119	-0.209041	1.55947	0.22334	13.0367	3.49123	NA	NA	NA	NA	NA	4.46433	-0.75119	-0.209041	1.55947	0.174659	13.0367	23	0.403459	7	0.499767
FBgn0040973	8.1717	-0.533994	0.0308392	1.06977	0.0654556	11.7796	7.18582	-0.533994	0.0308392	1.06977	0.074436	11.7796	7.45346	-0.0648826	0.423948	0.857769	0.0575417	6.58008	7.45346	NA	NA	NA	NA	NA	21	0.461616	9	0.491382
FBgn0031942	3.97408	-0.410635	0.551868	1.37576	0.173092	8.44348	3.97408	-0.410635	0.551868	1.37576	0.173092	8.44348	3.97408	NA	NA	NA	NA	NA	3.97408	NA	NA	NA	NA	NA	6	0.424936	1	0.469017
FBgn0264347	5.95659	NA	NA	NA	NA	NA	6.31467	NA	NA	NA	NA	NA	6.31467	NA	NA	NA	NA	NA	5.95659	NA	NA	NA	NA	NA	1	0.648659	7	0.549063
FBgn0031529	5.39807	-0.426464	0.597117	1.46754	0.135932	8.36897	5.39807	NA	NA	NA	NA	NA	5.39807	NA	NA	NA	NA	NA	5.39807	NA	NA	NA	NA	NA	2	0.815089	1	0.401663
FBgn0260439	10.5454	-0.19754	0.0119484	0.395802	0.0187666	11.7692	10.6518	NA	NA	NA	NA	NA	10.5454	-0.19754	0.0119484	0.395802	0.0187666	11.7692	10.6518	NA	NA	NA	NA	NA	8	0.599949	6	0.660647
FBgn0031209	5.72801	0.444182	-0.143781	0.933747	0.0815071	22.8042	5.72801	0.444182	-0.143781	0.933747	0.0815071	22.8042	5.72801	NA	NA	NA	NA	NA	5.72801	NA	NA	NA	NA	NA	6	0.570415	1	0.310025
FBgn0028700	4.85376	NA	NA	NA	NA	NA	4.52741	-0.692771	-0.420846	1.62116	0.179039	14.0852	4.52741	NA	NA	NA	NA	NA	4.52741	NA	NA	NA	NA	NA	3	0.572493	2	0.313032	yes
FBgn0031531	6.90884	0.0910934	-0.657528	1.32762	0.0960809	18.5258	6.26838	0.0910934	-0.657528	1.32762	0.105898	18.5258	6.26838	NA	NA	NA	NA	NA	6.52013	NA	NA	NA	NA	NA	6	0.401693	11	0.690667
FBgn0004611	11.8923	0.0307619	0.196006	0.39681	0.0166835	5.40537	12.6313	0.0307619	0.196006	0.39681	0.0157074	5.40537	12.4259	0.0307619	0.196006	0.39681	0.0159671	5.40537	12.4259	0.0307619	0.196006	0.39681	0.0159671	5.40537	38	0.740251	9	0.842286
FBgn0032456	12.6139	NA	NA	NA	NA	NA	12.9821	-0.295657	-0.157847	0.67031	0.0258168	13.8731	12.7524	NA	NA	NA	NA	NA	12.9821	NA	NA	NA	NA	NA	3	0.627498	10	0.715047	yes
FBgn0032873	9.0959	0.296389	-0.583748	1.30936	0.0719755	19.7946	8.21105	0.296389	-0.583748	1.30936	0.0797318	19.7946	8.40758	0.157319	-0.151268	0.436492	0.0259582	21.0749	8.40758	0.157319	-0.151268	0.436492	0.0259582	21.0749	41	0.857741	9	0.671138
FBgn0031397	9.18374	NA	NA	NA	NA	NA	8.98719	NA	NA	NA	NA	NA	8.98719	NA	NA	NA	NA	NA	8.98719	NA	NA	NA	NA	NA	1	0.481854	2	0.53773
FBgn0264443	7.6593	NA	NA	NA	NA	NA	8.65406	NA	NA	NA	NA	NA	8.3186	NA	NA	NA	NA	NA	8.3186	NA	NA	NA	NA	NA	1	0.729583	9	0.790995
FBgn0261790	5.28133	-0.598533	0.0373992	1.1994	0.113551	11.7616	4.97125	NA	NA	NA	NA	NA	4.97125	NA	NA	NA	NA	NA	4.97125	NA	NA	NA	NA	NA	2	0.821337	2	0.427427
FBgn0263329	5.04675	-0.343515	-0.429448	1.09987	0.108968	15.4229	5.04675	-0.343515	-0.429448	1.09987	0.108968	15.4229	5.04675	NA	NA	NA	NA	NA	5.04675	NA	NA	NA	NA	NA	6	0.513091	1	0.456299
FBgn0028894	6.79715	-0.234398	-0.189567	0.60292	0.0443509	14.5976	6.56916	NA	NA	NA	NA	NA	6.56916	NA	NA	NA	NA	NA	6.56916	NA	NA	NA	NA	NA	2	0.551925	2	0.470267
FBgn0032243	8.37533	-0.00385335	-0.306688	0.613424	0.0366209	17.952	8.37533	-0.00385335	-0.306688	0.613424	0.0366209	17.952	8.37533	NA	NA	NA	NA	NA	8.23572	NA	NA	NA	NA	NA	6	0.491532	8	0.373531
FBgn0053296	5.14089	-0.515012	0.376366	1.27576	0.124079	9.5894	5.9255	-0.515012	0.376366	1.27576	0.10765	9.5894	5.14089	NA	NA	NA	NA	NA	5.9255	NA	NA	NA	NA	NA	6	0.515681	6	0.757644
FBgn0032707	5.96307	NA	NA	NA	NA	NA	6.35141	NA	NA	NA	NA	NA	6.35141	NA	NA	NA	NA	NA	5.96307	NA	NA	NA	NA	NA	1	0.587122	7	0.67948
FBgn0263355	10.975	0.094865	-0.253097	0.540582	0.0246279	19.3698	10.6541	0.094865	-0.253097	0.540582	0.0253697	19.3698	10.7424	NA	NA	NA	NA	NA	10.6541	NA	NA	NA	NA	NA	6	0.854608	10	0.360633
FBgn0032291	4.97494	NA	NA	NA	NA	NA	4.17006	NA	NA	NA	NA	NA	4.17006	NA	NA	NA	NA	NA	4.17006	NA	NA	NA	NA	NA	1	0.527622	2	0.614333
FBgn0032136	11.3443	NA	NA	NA	NA	NA	11.888	0.299902	0.209859	0.732071	0.0307904	2.33218	11.6164	-0.0593499	-0.184032	0.386731	0.0166459	16.8084	11.888	-0.0593499	-0.184032	0.386731	0.0162656	16.8084	34	0.574006	10	0.84312	yes
FBgn0032472	7.14577	NA	NA	NA	NA	NA	7.51657	NA	NA	NA	NA	NA	7.51657	NA	NA	NA	NA	NA	7.51657	NA	NA	NA	NA	NA	1	0.450928	2	0.333558
FBgn0053117	4.56207	-0.941017	0.0484573	1.88453	0.206543	11.8035	5.21245	NA	NA	NA	NA	NA	4.56207	NA	NA	NA	NA	NA	5.21245	NA	NA	NA	NA	NA	2	0.764061	6	0.46422
FBgn0031799	9.41595	-0.23858	-0.123123	0.536954	0.028513	13.8198	8.80681	-0.23858	-0.123123	0.536954	0.0304851	13.8198	8.99036	-0.23858	-0.123123	0.536954	0.0298628	13.8198	8.99036	-0.23858	-0.123123	0.536954	0.0298628	13.8198	38	0.597448	9	0.746068
FBgn0263339	4.59702	-0.763161	0.0986053	1.53901	0.167392	11.5092	4.59702	NA	NA	NA	NA	NA	4.59702	NA	NA	NA	NA	NA	4.59702	NA	NA	NA	NA	NA	2	0.435054	1	0.474114
FBgn0001992	7.45517	0.315471	0.307296	0.880801	0.0590731	2.94986	6.83696	0.315471	0.307296	0.880801	0.0644147	2.94986	6.83696	NA	NA	NA	NA	NA	7.14254	NA	NA	NA	NA	NA	6	0.700619	11	0.753357
FBgn0032029	6.59772	NA	NA	NA	NA	NA	6.97808	NA	NA	NA	NA	NA	6.97808	NA	NA	NA	NA	NA	6.97808	NA	NA	NA	NA	NA	1	0.627916	2	0.41832
FBgn0266138	4.75518	NA	NA	NA	NA	NA	4.75518	NA	NA	NA	NA	NA	4.75518	NA	NA	NA	NA	NA	4.3956	NA	NA	NA	NA	NA	1	0.587485	8	0.253193
FBgn0032047	5.6978	NA	NA	NA	NA	NA	5.28332	NA	NA	NA	NA	NA	5.28332	NA	NA	NA	NA	NA	5.28332	NA	NA	NA	NA	NA	1	0.435232	2	0.63996
FBgn0261560	8.86631	0.495034	-1.11218	2.43476	0.137304	19.5996	9.14722	0.495034	-1.11218	2.43476	0.133087	19.5996	8.86631	NA	NA	NA	NA	NA	8.86631	NA	NA	NA	NA	NA	6	0.663054	3	0.533815
FBgn0051676	5.88251	0.318651	0.0718019	0.653281	0.0555274	0.846562	6.42562	0.318651	0.0718019	0.653281	0.0508341	0.846562	5.88251	0.318651	0.0718019	0.653281	0.0555274	0.846562	6.42562	0.318651	0.0718019	0.653281	0.0508341	0.846562	38	0.498107	6	0.503152
FBgn0016122	8.80833	-0.0353257	0.253551	0.512001	0.0290634	6.52877	8.80833	-0.0353257	0.253551	0.512001	0.0290634	6.52877	8.80833	-0.0353257	0.253551	0.512001	0.0290634	6.52877	8.80833	-0.0353257	0.253551	0.512001	0.0290634	6.52877	38	0.662897	1	0.323456
FBgn0032051	7.05069	NA	NA	NA	NA	NA	7.19491	NA	NA	NA	NA	NA	7.19491	NA	NA	NA	NA	NA	7.05069	NA	NA	NA	NA	NA	1	0.746556	7	0.37852
FBgn0266001	7.11537	NA	NA	NA	NA	NA	7.11537	NA	NA	NA	NA	NA	7.11537	NA	NA	NA	NA	NA	7.11537	NA	NA	NA	NA	NA	1	0.407544	1	0.32255
FBgn0031361	5.98442	NA	NA	NA	NA	NA	5.61106	NA	NA	NA	NA	NA	5.61106	NA	NA	NA	NA	NA	5.61106	NA	NA	NA	NA	NA	1	0.717432	2	0.655996
FBgn0264952	6.28992	1.58964	-1.03343	3.79206	0.301439	21.7981	4.72044	1.58964	-1.03343	3.79206	0.401663	21.7981	4.72044	1.58964	-1.03343	3.79206	0.401663	21.7981	5.08475	1.58964	-1.03343	3.79206	0.372885	21.7981	38	0.759618	11	0.39127
FBgn0004583	7.57665	0.234624	0.208675	0.627992	0.0414426	2.77666	7.94133	0.234624	0.208675	0.627992	0.0395395	2.77666	7.94133	NA	NA	NA	NA	NA	7.94133	NA	NA	NA	NA	NA	6	0.617196	2	0.434731
FBgn0031820	10.6596	0.138327	-0.0712706	0.311217	0.014598	22.1827	10.6596	0.138327	-0.0712706	0.311217	0.014598	22.1827	10.6596	NA	NA	NA	NA	NA	10.6596	NA	NA	NA	NA	NA	6	0.526282	1	0.484667
FBgn0032729	7.41051	0.21275	0.16754	0.541598	0.0365425	2.54803	7.05316	0.21275	0.16754	0.541598	0.038394	2.54803	7.19157	NA	NA	NA	NA	NA	7.19157	NA	NA	NA	NA	NA	6	0.572823	9	0.495062
FBgn0261628	5.02813	-0.655214	-0.0985836	1.32518	0.131776	12.5704	5.02813	-0.655214	-0.0985836	1.32518	0.131776	12.5704	5.02813	NA	NA	NA	NA	NA	5.02813	NA	NA	NA	NA	NA	6	0.615508	1	0.280898
FBgn0031702	7.8452	0.124398	0.171854	0.424305	0.0270423	3.60673	8.55952	0.124398	0.171854	0.424305	0.0247855	3.60673	8.33134	NA	NA	NA	NA	NA	8.33134	NA	NA	NA	NA	NA	6	0.54723	9	0.798306
FBgn0031548	3.61672	NA	NA	NA	NA	NA	2.95145	NA	NA	NA	NA	NA	2.95145	NA	NA	NA	NA	NA	2.95145	NA	NA	NA	NA	NA	1	0.425893	2	0.255258
FBgn0266884	4.54525	0.737369	0.473927	1.75308	0.192847	2.182	4.1123	0.737369	0.473927	1.75308	0.21315	2.182	4.1123	NA	NA	NA	NA	NA	4.54525	NA	NA	NA	NA	NA	6	0.446897	7	0.301696
FBgn0031765	6.12569	NA	NA	NA	NA	NA	6.59301	NA	NA	NA	NA	NA	6.59301	NA	NA	NA	NA	NA	6.36734	NA	NA	NA	NA	NA	1	0.717619	11	0.419336
FBgn0283442	2.77004	-0.737317	-1.26362	2.926	0.528151	15.9824	2.77004	-0.737317	-1.26362	2.926	0.528151	15.9824	2.77004	NA	NA	NA	NA	NA	2.77004	NA	NA	NA	NA	NA	6	0.796975	1	0.457296
FBgn0267991	7.26458	-0.957797	0.224287	1.96741	0.135411	11.1214	6.93752	-0.31065	0.210023	0.749968	0.0540516	9.72922	6.93752	NA	NA	NA	NA	NA	6.93752	-0.31065	0.210023	0.749968	0.0540516	9.72922	24	0.654757	2	0.535297
FBgn0032524	8.90043	NA	NA	NA	NA	NA	8.77992	NA	NA	NA	NA	NA	8.77992	NA	NA	NA	NA	NA	8.90043	NA	NA	NA	NA	NA	1	0.465804	7	0.282535
FBgn0032596	6.6088	-0.170953	-0.202299	0.529715	0.0400765	15.32	6.6088	-0.170953	-0.202299	0.529715	0.0400765	15.32	6.6088	NA	NA	NA	NA	NA	6.6088	NA	NA	NA	NA	NA	6	0.593135	1	0.406853
FBgn0051742	2.36804	-0.256901	1.7134	3.4651	0.731641	6.56848	2.36804	-0.256901	1.7134	3.4651	0.731641	6.56848	2.91882	NA	NA	NA	NA	NA	2.36804	NA	NA	NA	NA	NA	6	0.832081	4	0.255408
FBgn0259896	5.9013	NA	NA	NA	NA	NA	5.9013	NA	NA	NA	NA	NA	5.9013	NA	NA	NA	NA	NA	5.9013	NA	NA	NA	NA	NA	1	0.576574	1	0.462618
FBgn0031873	4.40357	-0.709634	-0.159142	1.45452	0.165152	12.8427	4.40357	-0.709634	-0.159142	1.45452	0.165152	12.8427	4.40357	NA	NA	NA	NA	NA	4.40357	NA	NA	NA	NA	NA	6	0.826567	1	0.301571
FBgn0026319	6.36741	NA	NA	NA	NA	NA	6.36741	NA	NA	NA	NA	NA	6.36741	NA	NA	NA	NA	NA	6.36741	NA	NA	NA	NA	NA	1	0.625879	1	0.48805
FBgn0032387	5.92954	-0.0676215	0.428815	0.868229	0.0732122	6.59743	5.92954	-0.0676215	0.428815	0.868229	0.0732122	6.59743	5.92954	NA	NA	NA	NA	NA	5.92954	-0.0676215	0.428815	0.868229	0.0732122	6.59743	23	0.480391	1	0.422151
FBgn0031824	7.22061	NA	NA	NA	NA	NA	6.9984	NA	NA	NA	NA	NA	6.9984	NA	NA	NA	NA	NA	7.22061	NA	NA	NA	NA	NA	1	0.723255	7	0.61904
FBgn0015521	7.76748	-0.16593	0.156287	0.455888	0.0293459	9.11427	8.13851	-0.16593	0.156287	0.455888	0.0280081	9.11427	8.13851	-0.382367	-0.131556	0.808731	0.0496854	13.2657	8.13851	NA	NA	NA	NA	NA	21	0.594026	2	0.414137
FBgn0031535	8.51462	NA	NA	NA	NA	NA	7.74524	NA	NA	NA	NA	NA	7.99141	NA	NA	NA	NA	NA	7.74524	NA	NA	NA	NA	NA	1	0.68951	10	0.565628
FBgn0264549	3.29968	-0.37378	-1.11754	2.35679	0.357124	16.7671	2.68432	-0.37378	-1.11754	2.35679	0.438992	16.7671	2.68432	NA	NA	NA	NA	NA	2.68432	NA	NA	NA	NA	NA	6	0.468287	2	0.263176
FBgn0010309	8.64393	NA	NA	NA	NA	NA	8.64393	0.075219	-0.215891	0.45724	0.0264486	19.2806	8.64393	NA	NA	NA	NA	NA	8.64393	NA	NA	NA	NA	NA	3	0.466289	1	0.368322	yes
FBgn0032264	6.98581	-0.00645174	0.517744	1.03557	0.0741195	6.0476	7.32817	-0.00645174	0.517744	1.03557	0.0706567	6.0476	6.98581	NA	NA	NA	NA	NA	7.32817	-0.00645174	0.517744	1.03557	0.0706567	6.0476	23	0.522182	6	0.574436
FBgn0020305	5.61157	-0.436466	-0.123854	0.907397	0.0808506	13.0561	5.61157	NA	NA	NA	NA	NA	5.61157	NA	NA	NA	NA	NA	5.61157	NA	NA	NA	NA	NA	2	0.524527	1	0.505018
FBgn0284220	9.1559	NA	NA	NA	NA	NA	9.36284	NA	NA	NA	NA	NA	9.36284	NA	NA	NA	NA	NA	9.36284	NA	NA	NA	NA	NA	1	0.406397	2	0.396901
FBgn0265821	5.63239	0.374048	-0.852795	1.86244	0.165333	19.5789	4.337	0.374048	-0.852795	1.86244	0.214716	19.5789	4.337	0.368813	-0.123607	0.77795	0.0896877	22.7648	4.66654	0.368813	-0.123607	0.77795	0.083354	22.7648	41	0.823163	11	0.379847
FBgn0001987	7.52115	-0.244856	-0.250986	0.701279	0.0466204	15.0472	8.91953	-0.229127	0.130361	0.527232	0.0295549	10.0242	8.45872	-0.229127	0.130361	0.527232	0.031165	10.0242	8.45872	-0.229127	0.130361	0.527232	0.031165	10.0242	39	0.551542	9	0.882378
FBgn0264437	7.61304	-0.124528	-0.315964	0.679237	0.0446101	16.566	7.27264	-0.124528	-0.315964	0.679237	0.0466981	16.566	7.27264	NA	NA	NA	NA	NA	7.27264	NA	NA	NA	NA	NA	6	0.649613	2	0.597975
FBgn0031646	4.48724	NA	NA	NA	NA	NA	4.48724	0.552086	0.647365	1.70162	0.189607	3.30278	4.8854	NA	NA	NA	NA	NA	4.11479	NA	NA	NA	NA	NA	3	0.436057	14	0.256467	yes
FBgn0032105	3.09684	NA	NA	NA	NA	NA	3.09684	NA	NA	NA	NA	NA	3.09684	NA	NA	NA	NA	NA	3.09684	NA	NA	NA	NA	NA	1	0.427848	1	0.464833
FBgn0032811	5.04047	NA	NA	NA	NA	NA	4.65135	NA	NA	NA	NA	NA	4.65135	NA	NA	NA	NA	NA	4.65135	NA	NA	NA	NA	NA	1	0.61867	2	0.512191
FBgn0010407	7.73527	0.296653	-0.122936	0.642235	0.0415134	22.4994	7.58586	NA	NA	NA	NA	NA	7.73527	NA	NA	NA	NA	NA	7.58586	NA	NA	NA	NA	NA	2	0.429846	6	0.332368
FBgn0032484	8.92589	-0.0474289	-0.673251	1.34984	0.0756137	17.7314	8.23453	-0.0474289	-0.673251	1.34984	0.0819621	17.7314	8.23453	0.148492	-0.195548	0.491076	0.0298181	20.4808	8.49162	0.148492	-0.195548	0.491076	0.0289153	20.4808	41	0.568843	11	0.729715
FBgn0031851	6.46472	-0.358281	0.0888409	0.738263	0.0570993	11.0716	6.6275	-0.387914	-0.303583	0.98517	0.0743244	14.5365	6.6275	NA	NA	NA	NA	NA	6.46472	NA	NA	NA	NA	NA	7	0.59662	7	0.535901
FBgn0262875	0.808856	-0.951956	-0.38661	2.05493	1.27027	13.4735	2.57311	NA	NA	NA	NA	NA	1.90372	-0.951956	-0.38661	2.05493	0.539715	13.4735	1.90372	NA	NA	NA	NA	NA	8	0.408503	9	0.419458
FBgn0031479	4.67138	0.00873867	-0.683967	1.36805	0.146428	18.0488	4.14584	0.00873867	-0.683967	1.36805	0.16499	18.0488	4.14584	NA	NA	NA	NA	NA	4.14584	NA	NA	NA	NA	NA	6	0.676765	2	0.561536
FBgn0263838	2.37948	NA	NA	NA	NA	NA	3.10595	NA	NA	NA	NA	NA	3.10595	NA	NA	NA	NA	NA	2.37948	NA	NA	NA	NA	NA	1	0.509529	7	0.281795
FBgn0015663	7.93694	0.0395324	-0.329164	0.663059	0.0417704	18.4566	6.89735	0.0395324	-0.329164	0.663059	0.0480662	18.4566	7.1501	0.0395324	-0.329164	0.663059	0.0463671	18.4566	7.1501	0.0395324	-0.329164	0.663059	0.0463671	18.4566	38	0.413288	9	0.707458
FBgn0032733	5.83795	NA	NA	NA	NA	NA	4.93316	NA	NA	NA	NA	NA	4.93316	NA	NA	NA	NA	NA	4.93316	NA	NA	NA	NA	NA	1	0.46497	2	0.374049
FBgn0028572	11.2541	-0.0128859	-0.68051	1.36126	0.0604786	17.9277	10.6971	-0.0128859	-0.68051	1.36126	0.0636275	17.9277	10.6971	0.0780917	-0.390546	0.796555	0.0372322	18.7538	10.8432	0.0780917	-0.390546	0.796555	0.0367305	18.7538	41	0.873142	11	0.668742
FBgn0011638	7.45649	-0.206712	0.176664	0.543837	0.0364674	9.29877	7.45649	-0.206712	0.176664	0.543837	0.0364674	9.29877	7.45649	NA	NA	NA	NA	NA	7.45649	NA	NA	NA	NA	NA	6	0.513341	1	0.410955
FBgn0001137	5.63699	NA	NA	NA	NA	NA	6.80563	-0.429939	0.813602	1.84043	0.135214	7.85692	6.47973	NA	NA	NA	NA	NA	6.47973	NA	NA	NA	NA	NA	3	0.783854	9	0.738568	yes
FBgn0263873	11.9065	-0.0349787	0.324992	0.653738	0.027453	6.40954	12.3233	-0.0349787	0.324992	0.653738	0.0265246	6.40954	12.1925	NA	NA	NA	NA	NA	12.3233	NA	NA	NA	NA	NA	6	0.858097	10	0.794009
FBgn0015777	10.6346	-0.0635017	0.955979	1.91617	0.0900911	6.25336	10.4925	-0.0635017	0.955979	1.91617	0.0913111	6.25336	10.4925	0.241677	0.131336	0.550116	0.0262146	1.90141	10.6346	0.241677	0.131336	0.550116	0.0258644	1.90141	41	0.952302	7	0.328344
FBgn0266308	6.82706	-0.157424	-0.273198	0.630617	0.0461851	16.0032	6.66605	-0.157424	-0.273198	0.630617	0.0473007	16.0032	6.82706	NA	NA	NA	NA	NA	6.66605	NA	NA	NA	NA	NA	6	0.536283	6	0.27351
FBgn0004837	7.72261	NA	NA	NA	NA	NA	7.88596	NA	NA	NA	NA	NA	7.88596	NA	NA	NA	NA	NA	7.72261	NA	NA	NA	NA	NA	1	0.497049	7	0.516603
FBgn0031733	7.68311	-0.0351724	0.420948	0.84483	0.0549797	6.31842	7.86202	-0.0351724	0.420948	0.84483	0.0537285	6.31842	7.86202	NA	NA	NA	NA	NA	7.68311	NA	NA	NA	NA	NA	6	0.908811	7	0.32306
FBgn0032362	3.80604	-0.764598	0.281111	1.62928	0.214038	10.6542	3.80604	NA	NA	NA	NA	NA	3.80604	NA	NA	NA	NA	NA	3.80604	NA	NA	NA	NA	NA	2	0.609482	1	0.501282
FBgn0028513	8.30438	-0.101878	-0.173407	0.40224	0.0242185	15.971	8.30438	-0.101878	-0.173407	0.40224	0.0242185	15.971	8.30438	NA	NA	NA	NA	NA	8.30438	NA	NA	NA	NA	NA	6	0.621411	1	0.351545
FBgn0031815	9.3499	0.0292023	0.174679	0.354205	0.0189417	5.36728	9.53015	NA	NA	NA	NA	NA	9.43196	NA	NA	NA	NA	NA	9.53015	NA	NA	NA	NA	NA	2	0.772437	10	0.446831
FBgn0031998	9.39289	1.17703	-0.937746	3.00983	0.160219	21.4304	8.73307	0.882142	-0.947179	2.58869	0.148212	20.8643	8.73307	0.325007	-0.230788	0.797227	0.0456441	21.6414	8.73307	0.325007	-0.230788	0.797227	0.0456441	21.6414	42	0.545093	2	0.445471
FBgn0031391	8.25601	0.0293337	-0.175626	0.356117	0.0215672	18.6321	7.45901	0.0293337	-0.175626	0.356117	0.0238716	18.6321	7.6934	NA	NA	NA	NA	NA	7.6934	NA	NA	NA	NA	NA	6	0.700991	9	0.884753
FBgn0003346	6.91829	-0.0437747	-0.188372	0.386783	0.0279537	17.1278	6.91829	-0.0437747	-0.188372	0.386783	0.0279537	17.1278	6.91829	-0.0437747	-0.188372	0.386783	0.0279537	17.1278	6.91829	-0.0437747	-0.188372	0.386783	0.0279537	17.1278	38	0.602706	1	0.28075
FBgn0264085	4.28742	0.391748	-0.461394	1.21054	0.141173	20.6889	3.23767	0.391748	-0.461394	1.21054	0.186946	20.6889	4.28742	0.391748	-0.461394	1.21054	0.141173	20.6889	3.23767	0.391748	-0.461394	1.21054	0.186946	20.6889	38	0.44562	6	0.606694
FBgn0027496	6.61114	NA	NA	NA	NA	NA	6.61114	NA	NA	NA	NA	NA	6.61114	NA	NA	NA	NA	NA	6.61114	NA	NA	NA	NA	NA	1	0.69687	1	0.253864
FBgn0028856	6.56651	-0.45541	-0.270586	1.05946	0.0806716	14.0478	6.97913	NA	NA	NA	NA	NA	6.97913	NA	NA	NA	NA	NA	6.97913	NA	NA	NA	NA	NA	2	0.433981	2	0.303015
FBgn0031410	4.11193	NA	NA	NA	NA	NA	2.98443	0.924135	-0.247001	1.91315	0.320521	23.0024	4.11193	NA	NA	NA	NA	NA	2.98443	0.924135	-0.247001	1.91315	0.320521	23.0024	12	0.75483	6	0.493615	yes
FBgn0263038	3.89401	-1.07388	-0.189367	2.1809	0.280033	12.6667	3.89401	-1.07388	-0.189367	2.1809	0.280033	12.6667	3.89401	NA	NA	NA	NA	NA	3.89401	NA	NA	NA	NA	NA	6	0.710686	1	0.467821
FBgn0021800	10.9731	-0.163032	0.172504	0.474709	0.0216306	8.89219	10.7792	-0.163032	0.172504	0.474709	0.0220197	8.89219	10.9731	NA	NA	NA	NA	NA	10.7792	NA	NA	NA	NA	NA	6	0.715476	6	0.795912
FBgn0032643	7.66891	NA	NA	NA	NA	NA	7.49501	NA	NA	NA	NA	NA	7.49501	NA	NA	NA	NA	NA	7.49501	NA	NA	NA	NA	NA	1	0.723726	2	0.390122
FBgn0261458	9.93883	-0.00320159	0.51838	1.03678	0.0521581	6.02359	10.3483	-0.00320159	0.51838	1.03678	0.050094	6.02359	10.3483	NA	NA	NA	NA	NA	10.3483	NA	NA	NA	NA	NA	6	0.876005	2	0.482289
FBgn0032197	8.72493	NA	NA	NA	NA	NA	8.42264	NA	NA	NA	NA	NA	8.42264	NA	NA	NA	NA	NA	8.42264	NA	NA	NA	NA	NA	1	0.440881	2	0.459872
FBgn0031600	7.22776	NA	NA	NA	NA	NA	7.08986	NA	NA	NA	NA	NA	7.08986	NA	NA	NA	NA	NA	7.22776	NA	NA	NA	NA	NA	1	0.759941	7	0.522641
FBgn0032494	7.45156	0.661003	0.237979	1.40508	0.0942807	1.32002	8.01985	0.661003	0.237979	1.40508	0.0875998	1.32002	7.76898	NA	NA	NA	NA	NA	8.01985	0.661003	0.237979	1.40508	0.0875998	1.32002	23	0.523286	10	0.286672
FBgn0265546	6.331	NA	NA	NA	NA	NA	6.68855	NA	NA	NA	NA	NA	6.68855	NA	NA	NA	NA	NA	6.68855	NA	NA	NA	NA	NA	1	0.729197	2	0.355368
FBgn0265254	8.06595	-0.112166	-0.289767	0.621437	0.0385222	16.5893	7.54244	-0.112166	-0.289767	0.621437	0.041196	16.5893	7.54244	0.245014	0.0039702	0.490092	0.032489	0.0618892	7.54244	0.245014	0.0039702	0.490092	0.032489	0.0618892	41	0.665517	2	0.407951
FBgn0263027	6.06377	0.101269	-0.215876	0.476897	0.0393235	19.6754	5.5819	0.101269	-0.215876	0.476897	0.0427182	19.6754	5.5819	0.101269	-0.215876	0.476897	0.0427182	19.6754	5.79423	NA	NA	NA	NA	NA	18	0.444428	11	0.377816
FBgn0086451	8.70375	-0.0869545	0.423037	0.863763	0.0496201	6.77435	8.70375	-0.0869545	0.423037	0.863763	0.0496201	6.77435	8.70375	NA	NA	NA	NA	NA	8.70375	NA	NA	NA	NA	NA	6	0.701501	1	0.401709
FBgn0051697	6.79041	-0.251328	0.0920856	0.535335	0.0394184	10.6585	6.24328	-0.251328	0.0920856	0.535335	0.0428729	10.6585	6.24328	NA	NA	NA	NA	NA	6.52855	-0.251328	0.0920856	0.535335	0.0409995	10.6585	23	0.440622	11	0.800826
FBgn0026373	5.73839	-0.714537	0.246791	1.51191	0.131736	10.7297	5.73839	NA	NA	NA	NA	NA	5.73839	NA	NA	NA	NA	NA	5.73839	NA	NA	NA	NA	NA	2	0.537241	1	0.276917
FBgn0031559	3.31826	-0.896982	0.550098	2.10446	0.317102	9.89868	3.31826	NA	NA	NA	NA	NA	3.31826	NA	NA	NA	NA	NA	3.31826	NA	NA	NA	NA	NA	2	0.423529	1	0.26672
FBgn0039972	5.33482	NA	NA	NA	NA	NA	4.92393	NA	NA	NA	NA	NA	4.92393	NA	NA	NA	NA	NA	4.92393	NA	NA	NA	NA	NA	1	0.674182	2	0.305577
FBgn0010473	12.5375	0.0994989	0.28688	0.607289	0.0242188	4.72479	13.6993	0.0994989	0.28688	0.607289	0.022165	4.72479	13.3586	NA	NA	NA	NA	NA	13.3586	NA	NA	NA	NA	NA	6	0.730569	9	0.804299
FBgn0262467	6.72394	NA	NA	NA	NA	NA	6.44352	NA	NA	NA	NA	NA	6.44352	NA	NA	NA	NA	NA	6.44352	NA	NA	NA	NA	NA	1	0.689576	2	0.420102
FBgn0015609	14.6172	0.123988	0.178222	0.434218	0.014853	3.67826	14.6172	0.000204608	0.11108	0.22216	0.00759927	5.99296	14.3704	0.000204608	0.11108	0.22216	0.0077298	5.99296	14.8882	0.000204608	0.11108	0.22216	0.00746093	5.99296	39	0.776562	14	0.861553
FBgn0031652	7.48403	NA	NA	NA	NA	NA	7.07635	NA	NA	NA	NA	NA	7.07635	NA	NA	NA	NA	NA	7.07635	NA	NA	NA	NA	NA	1	0.562231	2	0.511746
FBgn0040228	5.65804	NA	NA	NA	NA	NA	5.3432	NA	NA	NA	NA	NA	5.3432	NA	NA	NA	NA	NA	5.3432	NA	NA	NA	NA	NA	1	0.691539	2	0.461579
FBgn0032223	10.2255	-0.079297	-0.213663	0.455806	0.0222877	16.6426	10.1133	NA	NA	NA	NA	NA	10.2255	NA	NA	NA	NA	NA	10.1133	NA	NA	NA	NA	NA	2	0.506428	6	0.334406
FBgn0259952	4.90923	NA	NA	NA	NA	NA	5.26505	NA	NA	NA	NA	NA	5.26505	NA	NA	NA	NA	NA	5.26505	NA	NA	NA	NA	NA	1	0.65183	2	0.265832
FBgn0032008	5.6709	-0.540892	0.87221	2.05262	0.180979	8.12031	7.11158	-0.540892	0.87221	2.05262	0.144315	8.12031	6.57427	NA	NA	NA	NA	NA	6.57427	NA	NA	NA	NA	NA	6	0.902343	9	0.5783
FBgn0032401	7.38796	0.156999	-0.31085	0.696495	0.0471371	19.7864	7.11515	0.156999	-0.31085	0.696495	0.0489445	19.7864	7.11515	NA	NA	NA	NA	NA	7.11515	NA	NA	NA	NA	NA	6	0.734143	2	0.570872
FBgn0032120	11.2741	-0.372183	-0.101236	0.771411	0.0342116	13.0144	10.9247	-0.372183	-0.101236	0.771411	0.0353059	13.0144	11.0356	NA	NA	NA	NA	NA	11.0356	-0.16079	-0.0588649	0.342452	0.0155159	13.3405	26	0.593209	9	0.830134
FBgn0031434	7.17316	0.530774	0.62425	1.63879	0.114231	3.30846	6.41843	0.530774	0.62425	1.63879	0.127663	3.30846	6.41843	NA	NA	NA	NA	NA	7.17316	NA	NA	NA	NA	NA	6	0.798985	7	0.542843
FBgn0011708	8.41255	NA	NA	NA	NA	NA	8.41255	NA	NA	NA	NA	NA	8.41255	NA	NA	NA	NA	NA	8.41255	NA	NA	NA	NA	NA	1	0.404323	1	0.362408
FBgn0264368	6.53691	0.483739	-0.858965	1.97162	0.150807	19.9591	5.70932	0.483739	-0.858965	1.97162	0.172667	19.9591	5.70932	NA	NA	NA	NA	NA	6.01702	0.258532	-0.320367	0.823343	0.0684179	20.5935	26	0.72194	11	0.864894
FBgn0032214	6.60955	NA	NA	NA	NA	NA	6.60955	NA	NA	NA	NA	NA	6.60955	NA	NA	NA	NA	NA	6.60955	NA	NA	NA	NA	NA	1	0.776628	1	0.37454
FBgn0024285	8.39992	NA	NA	NA	NA	NA	8.19104	NA	NA	NA	NA	NA	8.19104	NA	NA	NA	NA	NA	8.19104	NA	NA	NA	NA	NA	1	0.50196	2	0.425787
FBgn0051677	5.58791	NA	NA	NA	NA	NA	6.22111	NA	NA	NA	NA	NA	5.99065	NA	NA	NA	NA	NA	5.99065	NA	NA	NA	NA	NA	1	0.687546	9	0.408896
FBgn0028965	7.35613	NA	NA	NA	NA	NA	7.19447	NA	NA	NA	NA	NA	7.19447	NA	NA	NA	NA	NA	7.19447	NA	NA	NA	NA	NA	1	0.669764	2	0.396373
FBgn0031734	9.20664	0.125777	0.330362	0.706991	0.0383957	4.61046	9.91792	0.125777	0.330362	0.706991	0.0356421	4.61046	9.72009	NA	NA	NA	NA	NA	9.72009	NA	NA	NA	NA	NA	6	0.698909	9	0.72862
FBgn0031782	6.67635	NA	NA	NA	NA	NA	5.98709	NA	NA	NA	NA	NA	6.18754	NA	NA	NA	NA	NA	6.18754	NA	NA	NA	NA	NA	1	0.614164	9	0.332056
FBgn0032536	6.12128	-0.0910833	0.389616	0.800242	0.0653655	6.87721	7.03628	0.217629	0.796171	1.65076	0.117303	4.9808	6.72531	-0.0910833	0.389616	0.800242	0.0594948	6.87721	6.72531	-0.0910833	0.389616	0.800242	0.0594948	6.87721	40	0.425521	9	0.608665
FBgn0261938	9.26873	-0.0504567	-0.415077	0.836265	0.0451122	17.5379	9.26873	-0.0504567	-0.415077	0.836265	0.0451122	17.5379	9.26873	-0.0296176	-0.123412	0.253832	0.0136929	17.1003	9.26873	-0.0296176	-0.123412	0.253832	0.0136929	17.1003	41	0.460577	1	0.308462
FBgn0263869	3.83111	-0.790922	-0.055741	1.58577	0.206959	12.2688	5.00723	NA	NA	NA	NA	NA	4.51526	NA	NA	NA	NA	NA	4.51526	NA	NA	NA	NA	NA	2	0.775757	9	0.541856
FBgn0051665	10.8226	NA	NA	NA	NA	NA	11.7707	0.160247	0.313436	0.704048	0.0299067	4.19475	11.4815	NA	NA	NA	NA	NA	11.4815	NA	NA	NA	NA	NA	3	0.533081	9	0.732072	yes
FBgn0032116	5.02745	0.53761	0.148095	1.11527	0.110918	1.02675	6.01575	0.53761	0.148095	1.11527	0.0926957	1.02675	5.59119	-0.949204	-0.00537001	1.89844	0.16977	12.0216	6.01575	-0.949204	-0.00537001	1.89844	0.157789	12.0216	41	0.517818	10	0.605543
FBgn0264884	4.85556	-0.457192	0.130433	0.950867	0.0979153	10.9385	4.85556	-0.457192	0.130433	0.950867	0.0979153	10.9385	4.85556	NA	NA	NA	NA	NA	4.85556	NA	NA	NA	NA	NA	6	0.405326	1	0.244419
FBgn0264494	10.2863	0.767188	-0.482919	1.81305	0.0881298	21.8541	10.2863	0.767188	-0.482919	1.81305	0.0881298	21.8541	10.2863	0.396962	0.253235	0.941716	0.0457754	2.16901	10.2863	0.396962	0.253235	0.941716	0.0457754	2.16901	41	0.883081	1	0.400056
FBgn0264891	5.81214	NA	NA	NA	NA	NA	5.58144	-0.306063	0.534905	1.23256	0.110416	7.98516	5.81214	NA	NA	NA	NA	NA	5.58144	NA	NA	NA	NA	NA	3	0.664397	6	0.378477	yes
FBgn0086909	9.32666	0.190131	-0.231184	0.598651	0.0320935	20.629	9.32666	0.190131	-0.231184	0.598651	0.0320935	20.629	9.32666	NA	NA	NA	NA	NA	9.32666	NA	NA	NA	NA	NA	6	0.872795	1	0.397365
FBgn0032658	3.29453	NA	NA	NA	NA	NA	3.29453	-0.726077	1.60351	3.52047	0.53429	7.62408	3.29453	NA	NA	NA	NA	NA	3.29453	NA	NA	NA	NA	NA	3	0.811111	1	0.445352	yes
FBgn0264882	5.47785	-0.814666	-0.307192	1.74132	0.158942	13.3774	6.0066	NA	NA	NA	NA	NA	5.47785	NA	NA	NA	NA	NA	5.47785	NA	NA	NA	NA	NA	2	0.706969	3	0.33975
FBgn0032414	7.04233	-0.434721	0.684313	1.62144	0.115121	8.16176	7.04233	-0.434721	0.684313	1.62144	0.115121	8.16176	7.04233	-0.434721	0.684313	1.62144	0.115121	8.16176	7.04233	-0.434721	0.684313	1.62144	0.115121	8.16176	38	0.573005	1	0.330165
FBgn0032475	10.0743	NA	NA	NA	NA	NA	9.77052	NA	NA	NA	NA	NA	9.8667	NA	NA	NA	NA	NA	9.8667	NA	NA	NA	NA	NA	1	0.593283	9	0.698094
FBgn0267263	5.84257	0.342312	-0.143469	0.742324	0.0635272	22.484	4.70908	0.342312	-0.143469	0.742324	0.0788183	22.484	4.70908	0.342312	-0.143469	0.742324	0.0788183	22.484	5.46944	0.342312	-0.143469	0.742324	0.067861	22.484	38	0.47678	11	0.719364
FBgn0262631	6.37797	0.206508	-0.680883	1.42302	0.111558	19.1248	5.88138	0.206508	-0.680883	1.42302	0.120977	19.1248	5.88138	NA	NA	NA	NA	NA	5.88138	NA	NA	NA	NA	NA	6	0.570349	2	0.471473
FBgn0032935	9.45363	0.207289	-0.367746	0.844289	0.0446543	19.9606	9.23079	0.050502	-0.163609	0.342453	0.0185495	19.1436	9.23079	0.050502	-0.163609	0.342453	0.0185495	19.1436	9.23079	0.050502	-0.163609	0.342453	0.0185495	19.1436	39	0.854099	2	0.638618
FBgn0002985	4.14037	-0.610159	0.0312156	1.22191	0.147561	11.8048	4.14037	-0.610159	0.0312156	1.22191	0.147561	11.8048	4.14037	-0.610159	0.0312156	1.22191	0.147561	11.8048	4.14037	NA	NA	NA	NA	NA	18	0.579615	1	0.435703
FBgn0032921	4.79837	NA	NA	NA	NA	NA	4.51738	NA	NA	NA	NA	NA	4.51738	NA	NA	NA	NA	NA	4.51738	NA	NA	NA	NA	NA	1	0.441685	2	0.220855
FBgn0032400	9.9724	0.473059	-0.392859	1.22983	0.0616619	21.3528	10.4906	0.473059	-0.392859	1.22983	0.058616	21.3528	10.259	NA	NA	NA	NA	NA	10.259	NA	NA	NA	NA	NA	6	0.630307	9	0.440746
FBgn0032803	7.34506	-0.237617	0.254711	0.696676	0.0474248	8.86743	6.45022	-0.237617	0.254711	0.696676	0.054004	8.86743	6.45022	-0.237617	0.254711	0.696676	0.054004	8.86743	7.34506	-0.237617	0.254711	0.696676	0.0474248	8.86743	38	0.60731	7	0.444665
FBgn0005779	8.95181	-0.315476	-0.38191	0.990718	0.0553362	15.3628	8.30095	-0.315476	-0.38191	0.990718	0.059675	15.3628	8.57388	-0.0929976	-0.164997	0.3788	0.0220904	16.0395	8.30095	-0.0929976	-0.164997	0.3788	0.0228167	16.0395	41	0.564987	10	0.88073
FBgn0028942	6.16651	-0.528346	0.00999218	1.05688	0.0856952	11.9278	6.419	-0.528346	0.00999218	1.05688	0.0823244	11.9278	6.419	NA	NA	NA	NA	NA	6.16651	NA	NA	NA	NA	NA	6	0.831612	7	0.569359
FBgn0031871	7.40895	NA	NA	NA	NA	NA	7.24393	NA	NA	NA	NA	NA	7.24393	NA	NA	NA	NA	NA	7.24393	NA	NA	NA	NA	NA	1	0.53786	2	0.495201
FBgn0032815	7.80279	NA	NA	NA	NA	NA	7.80279	NA	NA	NA	NA	NA	7.80279	NA	NA	NA	NA	NA	7.80279	NA	NA	NA	NA	NA	1	0.458838	1	0.492251
FBgn0031395	8.08381	-0.219917	-0.0494886	0.450832	0.0278849	12.8455	7.75711	NA	NA	NA	NA	NA	7.75711	NA	NA	NA	NA	NA	7.89749	NA	NA	NA	NA	NA	2	0.470393	11	0.370416
FBgn0051674	4.74371	NA	NA	NA	NA	NA	4.74371	NA	NA	NA	NA	NA	4.74371	NA	NA	NA	NA	NA	4.74371	NA	NA	NA	NA	NA	1	0.686557	1	0.305078
FBgn0032913	4.30486	-1.21164	0.427122	2.56945	0.298436	10.7054	3.66252	NA	NA	NA	NA	NA	4.30486	-1.21164	0.427122	2.56945	0.298436	10.7054	3.66252	NA	NA	NA	NA	NA	8	0.779889	6	0.360163
FBgn0261268	10.8353	-0.0388285	-0.0883927	0.19309	0.00891018	16.419	10.6864	-0.0388285	-0.0883927	0.19309	0.00903441	16.419	10.6864	NA	NA	NA	NA	NA	10.6864	NA	NA	NA	NA	NA	6	0.407147	2	0.59963
FBgn0028539	10.3403	NA	NA	NA	NA	NA	10.4877	0.174384	0.161148	0.474882	0.0226401	2.84939	10.7922	NA	NA	NA	NA	NA	10.137	NA	NA	NA	NA	NA	3	0.87784	15	0.99897	yes
FBgn0032025	6.75527	0.0509679	0.443596	0.893029	0.0660987	5.56304	7.23741	0.0509679	0.443596	0.893029	0.0616953	5.56304	6.75527	NA	NA	NA	NA	NA	7.23741	0.0509679	0.443596	0.893029	0.0616953	5.56304	23	0.476649	6	0.424827
FBgn0031670	7.64221	NA	NA	NA	NA	NA	7.44401	NA	NA	NA	NA	NA	7.44401	NA	NA	NA	NA	NA	7.44401	NA	NA	NA	NA	NA	1	0.513521	2	0.466235
FBgn0000636	9.26004	NA	NA	NA	NA	NA	10.2507	-0.0574843	0.775274	1.5548	0.0758393	6.2827	9.97727	NA	NA	NA	NA	NA	9.97727	NA	NA	NA	NA	NA	3	0.451368	9	0.820506	yes
FBgn0020445	7.25567	0.350043	0.16981	0.778113	0.053621	1.72524	7.96279	0.350043	0.16981	0.778113	0.0488593	1.72524	7.75727	-0.000415215	0.185098	0.370197	0.0238613	6.00857	7.75727	-0.000415215	0.185098	0.370197	0.0238613	6.00857	41	0.501399	9	0.757218
FBgn0264564	6.45565	0.242724	-0.152576	0.573391	0.04441	21.8564	5.70064	NA	NA	NA	NA	NA	5.94187	0.242724	-0.152576	0.573391	0.04825	21.8564	5.94187	0.242724	-0.152576	0.573391	0.04825	21.8564	28	0.552701	9	0.397212
FBgn0031897	11.9042	0.0261324	-0.106524	0.219365	0.00921374	18.9189	11.8266	NA	NA	NA	NA	NA	11.9042	0.0261324	-0.106524	0.219365	0.00921374	18.9189	11.8266	NA	NA	NA	NA	NA	8	0.458902	6	0.476618
FBgn0266903	4.85041	0.0713637	-0.768526	1.54366	0.159127	18.3537	2.28697	0.0713637	-0.768526	1.54366	0.337492	18.3537	3.79863	NA	NA	NA	NA	NA	2.28697	NA	NA	NA	NA	NA	6	0.607647	10	0.721887
FBgn0016919	6.28971	-0.464635	0.685481	1.65622	0.131662	8.27535	6.28971	-0.464635	0.685481	1.65622	0.131662	8.27535	6.28971	NA	NA	NA	NA	NA	6.28971	NA	NA	NA	NA	NA	6	0.61849	1	0.351331
FBgn0031560	5.51662	-0.275182	0.495302	1.13322	0.10271	7.93706	6.10151	-0.275182	0.495302	1.13322	0.0928642	7.93706	6.10151	NA	NA	NA	NA	NA	6.10151	-0.275182	0.495302	1.13322	0.0928642	7.93706	23	0.574572	2	0.516108
FBgn0020414	7.08727	-0.55259	0.257813	1.21955	0.0860378	10.3326	7.64219	NA	NA	NA	NA	NA	7.38268	NA	NA	NA	NA	NA	7.64219	NA	NA	NA	NA	NA	2	0.481907	10	0.403254
FBgn0265685	5.38314	NA	NA	NA	NA	NA	5.84859	NA	NA	NA	NA	NA	5.84859	NA	NA	NA	NA	NA	5.38314	NA	NA	NA	NA	NA	1	0.771785	7	0.471776
FBgn0265940	1.85714	-2.22629	-0.189512	4.46868	1.20311	12.3244	2.66477	-2.22629	-0.189512	4.46868	0.838476	12.3244	2.66477	NA	NA	NA	NA	NA	2.66477	NA	NA	NA	NA	NA	6	0.924016	2	0.287061
FBgn0032748	10.3524	0.123916	-0.250356	0.558689	0.0269834	19.7556	10.1451	0.123916	-0.250356	0.558689	0.0275348	19.7556	10.1451	NA	NA	NA	NA	NA	10.1451	NA	NA	NA	NA	NA	6	0.68889	2	0.673737
FBgn0031542	6.21341	-1.34419	-0.357923	2.78205	0.223875	12.994	5.71382	-1.34419	-0.357923	2.78205	0.243449	12.994	5.71382	-0.846187	-0.251606	1.7656	0.154503	13.104	5.71382	-0.846187	-0.251606	1.7656	0.154503	13.104	41	0.519403	2	0.649527
FBgn0031657	6.52432	-0.235107	0.622682	1.33118	0.102017	7.37901	6.25762	NA	NA	NA	NA	NA	6.25762	NA	NA	NA	NA	NA	6.25762	NA	NA	NA	NA	NA	2	0.771419	2	0.466978
FBgn0032633	11.876	0.109378	0.0526973	0.242822	0.0102232	1.71495	11.5365	NA	NA	NA	NA	NA	11.5365	0.109378	0.0526973	0.242822	0.0105241	1.71495	11.6946	0.109378	0.0526973	0.242822	0.0103818	1.71495	28	0.670901	11	0.677677
FBgn0041004	6.90892	NA	NA	NA	NA	NA	6.34791	-0.242769	-0.572966	1.24455	0.0980284	16.4692	6.61761	NA	NA	NA	NA	NA	6.34791	NA	NA	NA	NA	NA	3	0.507645	10	0.475407	yes
FBgn0260011	6.42944	0.124975	0.264451	0.58499	0.045493	4.3137	7.12465	0.124975	0.264451	0.58499	0.0410539	4.3137	7.12465	NA	NA	NA	NA	NA	6.8916	NA	NA	NA	NA	NA	6	0.591065	11	0.453685
FBgn0016977	15.3737	NA	NA	NA	NA	NA	15.6808	NA	NA	NA	NA	NA	15.6808	NA	NA	NA	NA	NA	15.5709	NA	NA	NA	NA	NA	1	0.560259	11	0.393228
FBgn0031213	9.37019	NA	NA	NA	NA	NA	9.70551	NA	NA	NA	NA	NA	9.70551	NA	NA	NA	NA	NA	9.70551	NA	NA	NA	NA	NA	1	0.49037	2	0.425046
FBgn0032218	7.56434	0.269883	0.270327	0.763973	0.0504984	3.00314	8.21002	0.269883	0.270327	0.763973	0.0465269	3.00314	8.21002	NA	NA	NA	NA	NA	7.92085	NA	NA	NA	NA	NA	6	0.60204	11	0.715822
FBgn0086444	7.37684	-0.198235	0.0502152	0.408991	0.0277213	11.0524	7.37684	NA	NA	NA	NA	NA	7.37684	-0.198235	0.0502152	0.408991	0.0277213	11.0524	7.37684	NA	NA	NA	NA	NA	8	0.621256	1	0.226876
FBgn0032820	7.18631	0.19553	0.209943	0.573789	0.0399223	3.13572	7.8494	0.19553	0.209943	0.573789	0.0365498	3.13572	7.62921	NA	NA	NA	NA	NA	7.62921	0.19553	0.209943	0.573789	0.0376047	3.13572	23	0.474959	9	0.526857
FBgn0085205	3.02828	NA	NA	NA	NA	NA	2.49197	NA	NA	NA	NA	NA	3.02828	NA	NA	NA	NA	NA	2.49197	NA	NA	NA	NA	NA	1	0.522662	6	0.237897
FBgn0265946	3.20245	-0.56905	0.608455	1.66618	0.260141	8.87222	3.20245	-0.56905	0.608455	1.66618	0.260141	8.87222	3.20245	NA	NA	NA	NA	NA	3.20245	NA	NA	NA	NA	NA	6	0.527039	1	0.510334
FBgn0032763	7.88253	NA	NA	NA	NA	NA	7.53764	NA	NA	NA	NA	NA	7.53764	NA	NA	NA	NA	NA	7.53764	NA	NA	NA	NA	NA	1	0.641414	2	0.670133
FBgn0266365	6.54168	0.207571	-0.214813	0.59743	0.0456633	20.9345	5.49932	NA	NA	NA	NA	NA	5.80139	0.207571	-0.214813	0.59743	0.0514902	20.9345	5.80139	NA	NA	NA	NA	NA	8	0.44765	9	0.392586
FBgn0031822	5.51381	-0.512335	-0.209616	1.10712	0.100395	13.4834	5.51381	-0.512335	-0.209616	1.10712	0.100395	13.4834	5.51381	NA	NA	NA	NA	NA	5.51381	NA	NA	NA	NA	NA	6	0.845097	1	0.383697
FBgn0002973	10.7668	-0.0973612	-0.237946	0.514188	0.0238783	16.5165	10.3207	-0.0973612	-0.237946	0.514188	0.0249105	16.5165	10.4338	0.0118277	-0.0852939	0.17222	0.00825296	18.5263	10.4338	0.0118277	-0.0852939	0.17222	0.00825296	18.5263	41	0.400852	9	0.727181
FBgn0032210	9.7263	-0.048876	-0.337307	0.681659	0.0350421	17.4503	9.10504	-0.048876	-0.337307	0.681659	0.0374331	17.4503	9.31482	0.138469	-0.0766221	0.316509	0.0169896	22.0695	9.10504	0.138469	-0.0766221	0.316509	0.017381	22.0695	41	0.713011	10	0.447748
FBgn0032598	5.26626	0.508478	0.123822	1.04667	0.0993753	0.912398	3.71884	0.33911	-0.630027	1.43099	0.192397	19.8861	4.15954	NA	NA	NA	NA	NA	4.15954	NA	NA	NA	NA	NA	7	0.640512	9	0.750335
FBgn0265085	1.27807	NA	NA	NA	NA	NA	2.46703	NA	NA	NA	NA	NA	2.46703	NA	NA	NA	NA	NA	2.46703	NA	NA	NA	NA	NA	1	0.488868	2	0.251671
FBgn0000318	7.1271	0.0551907	0.248017	0.508168	0.0356504	5.16364	7.1271	NA	NA	NA	NA	NA	7.1271	NA	NA	NA	NA	NA	7.1271	NA	NA	NA	NA	NA	2	0.440242	1	0.439754
FBgn0259818	8.52672	0.180662	0.129616	0.444699	0.0260768	2.37717	8.92714	0.180662	0.129616	0.444699	0.0249071	2.37717	8.92714	NA	NA	NA	NA	NA	8.78773	NA	NA	NA	NA	NA	6	0.701775	11	0.405461
FBgn0031549	5.07426	NA	NA	NA	NA	NA	5.07426	NA	NA	NA	NA	NA	5.07426	NA	NA	NA	NA	NA	5.07426	NA	NA	NA	NA	NA	1	0.437608	1	0.434752
FBgn0260428	10.0405	0.265755	-0.904247	1.88498	0.0938687	19.0919	9.19518	0.284763	-0.593247	1.3161	0.0715649	19.7094	9.50459	0.284763	-0.593247	1.3161	0.0692352	19.7094	9.19518	0.284763	-0.593247	1.3161	0.0715649	19.7094	39	0.4237	10	0.891513
FBgn0001075	9.03773	0.333262	1.45458	2.98453	0.165115	5.1397	9.03773	0.292367	0.920026	1.93073	0.106815	4.82471	9.03773	-0.136436	0.485871	1.00933	0.0558396	7.04567	9.32521	-0.136436	0.485871	1.00933	0.0541181	7.04567	42	0.87775	8	0.415542
FBgn0287720	4.74174	NA	NA	NA	NA	NA	2.83546	-1.34835	-0.671943	3.01301	0.531309	13.7659	4.74174	-1.34835	-0.671943	3.01301	0.317712	13.7659	2.83546	NA	NA	NA	NA	NA	10	0.520147	6	0.712231	yes
FBgn0031987	6.59175	NA	NA	NA	NA	NA	6.59175	NA	NA	NA	NA	NA	6.59175	NA	NA	NA	NA	NA	6.59175	NA	NA	NA	NA	NA	1	0.56065	1	0.492208
FBgn0028943	5.55203	-0.853513	0.0177017	1.70739	0.153763	11.9208	5.55203	-0.853513	0.0177017	1.70739	0.153763	11.9208	5.55203	NA	NA	NA	NA	NA	5.55203	NA	NA	NA	NA	NA	6	0.873435	1	0.40838
FBgn0250867	11.3289	0.13791	0.0346057	0.28437	0.0125507	0.939094	11.1858	0.13791	0.0346057	0.28437	0.0127112	0.939094	11.3289	0.13791	0.0346057	0.28437	0.0125507	0.939094	11.1858	NA	NA	NA	NA	NA	18	0.770901	6	0.768922
FBgn0032377	6.88571	0.307352	0.310727	0.874109	0.0634727	3.02086	6.88571	0.307352	0.310727	0.874109	0.0634727	3.02086	7.25913	NA	NA	NA	NA	NA	6.88571	NA	NA	NA	NA	NA	6	0.629054	4	0.336307
FBgn0031945	5.04557	NA	NA	NA	NA	NA	5.04557	NA	NA	NA	NA	NA	5.04557	NA	NA	NA	NA	NA	5.04557	NA	NA	NA	NA	NA	1	0.698724	1	0.372678
FBgn0045842	7.47959	0.0622163	0.208737	0.435625	0.0291209	4.89352	7.93792	0.172598	0.570361	1.19181	0.0750705	4.87757	7.93792	0.0622163	0.208737	0.435625	0.0274395	4.89352	7.93792	0.0622163	0.208737	0.435625	0.0274395	4.89352	40	0.433242	2	0.501598
FBgn0040297	11.3047	0.224382	-0.916584	1.8873	0.0834744	18.917	11.3047	0.224382	-0.916584	1.8873	0.0834744	18.917	11.3047	NA	NA	NA	NA	NA	11.3047	NA	NA	NA	NA	NA	6	0.550394	1	0.257662
FBgn0010395	5.35422	NA	NA	NA	NA	NA	5.35422	NA	NA	NA	NA	NA	5.72916	NA	NA	NA	NA	NA	5.35422	NA	NA	NA	NA	NA	1	0.515198	4	0.28113
FBgn0032924	8.04068	0.329772	0.0672888	0.673134	0.041858	0.768847	8.15331	0.329772	0.0672888	0.673134	0.0412798	0.768847	8.04068	NA	NA	NA	NA	NA	8.15331	NA	NA	NA	NA	NA	6	0.877673	6	0.448396
FBgn0051864	4.74317	-0.784866	-0.128121	1.59051	0.167663	12.6181	4.13474	-0.784866	-0.128121	1.59051	0.192335	12.6181	4.13474	NA	NA	NA	NA	NA	4.13474	NA	NA	NA	NA	NA	6	0.73234	2	0.422689
FBgn0265956	2.97005	NA	NA	NA	NA	NA	2.97005	NA	NA	NA	NA	NA	2.97005	NA	NA	NA	NA	NA	2.97005	NA	NA	NA	NA	NA	1	0.527782	1	0.40426
FBgn0051875	3.81227	NA	NA	NA	NA	NA	3.01518	-0.56362	-1.33727	2.90238	0.481294	16.4764	3.01518	NA	NA	NA	NA	NA	3.01518	NA	NA	NA	NA	NA	3	0.459027	2	0.3357	yes
FBgn0032517	8.91511	NA	NA	NA	NA	NA	8.59454	0.322193	-0.367503	0.977479	0.0568663	20.7494	8.59454	NA	NA	NA	NA	NA	8.59454	NA	NA	NA	NA	NA	3	0.799038	2	0.45068	yes
FBgn0032840	8.77333	NA	NA	NA	NA	NA	9.69308	NA	NA	NA	NA	NA	9.35825	NA	NA	NA	NA	NA	9.35825	NA	NA	NA	NA	NA	1	0.530438	9	0.875276
FBgn0267003	4.42657	NA	NA	NA	NA	NA	5.55628	NA	NA	NA	NA	NA	5.55628	NA	NA	NA	NA	NA	4.89215	NA	NA	NA	NA	NA	1	0.609815	11	0.432376
FBgn0032261	5.95609	-0.270955	-0.389116	0.94832	0.0796093	15.6766	5.95609	-0.270955	-0.389116	0.94832	0.0796093	15.6766	5.95609	NA	NA	NA	NA	NA	5.95609	NA	NA	NA	NA	NA	6	0.640064	1	0.333018
FBgn0031948	10.4615	0.0827054	-0.511167	1.03563	0.049497	18.6127	9.79963	0.0827054	-0.511167	1.03563	0.0528402	18.6127	9.94894	0.322911	-0.329514	0.922716	0.0463726	20.9613	9.94894	0.322911	-0.329514	0.922716	0.0463726	20.9613	41	0.878586	9	0.419877
FBgn0266028	4.2795	-0.253166	-0.71614	1.51914	0.177491	16.702	3.19923	-0.253166	-0.71614	1.51914	0.237423	16.702	3.69459	NA	NA	NA	NA	NA	3.19923	NA	NA	NA	NA	NA	6	0.6703	10	0.533753
FBgn0032184	5.4887	NA	NA	NA	NA	NA	6.09494	NA	NA	NA	NA	NA	6.09494	NA	NA	NA	NA	NA	5.81409	NA	NA	NA	NA	NA	1	0.631324	11	0.286233
FBgn0031635	8.51314	-0.0675187	-0.167429	0.361061	0.0212061	16.5358	8.25594	-0.0675187	-0.167429	0.361061	0.0218667	16.5358	8.25594	NA	NA	NA	NA	NA	8.25594	NA	NA	NA	NA	NA	6	0.465733	2	0.550339
FBgn0032124	4.01659	NA	NA	NA	NA	NA	3.62264	NA	NA	NA	NA	NA	4.01659	NA	NA	NA	NA	NA	3.62264	NA	NA	NA	NA	NA	1	0.407158	6	0.262317
FBgn0028855	3.30791	-1.32098	-0.144001	2.6576	0.401704	12.4148	3.30791	NA	NA	NA	NA	NA	2.31801	NA	NA	NA	NA	NA	3.30791	NA	NA	NA	NA	NA	2	0.465679	4	0.359502
FBgn0013746	7.97913	0.133	-0.0435691	0.279909	0.0175401	22.7908	8.1437	0.133	-0.0435691	0.279909	0.0171856	22.7908	8.1437	NA	NA	NA	NA	NA	8.1437	0.133	-0.0435691	0.279909	0.0171856	22.7908	23	0.526941	2	0.428447
FBgn0028531	6.21975	0.481965	-0.140526	1.00407	0.0807161	22.9163	5.87456	0.481965	-0.140526	1.00407	0.0854589	22.9163	5.87456	NA	NA	NA	NA	NA	5.87456	NA	NA	NA	NA	NA	6	0.925944	2	0.598342
FBgn0031698	12.2637	NA	NA	NA	NA	NA	12.2637	0.165792	-0.00206912	0.33161	0.01352	23.9523	12.2637	NA	NA	NA	NA	NA	12.2637	NA	NA	NA	NA	NA	3	0.691663	1	0.429364	yes
FBgn0051827	3.93993	NA	NA	NA	NA	NA	3.93993	NA	NA	NA	NA	NA	3.93993	NA	NA	NA	NA	NA	4.64503	NA	NA	NA	NA	NA	1	0.519582	8	0.366695
FBgn0266310	4.37831	-1.0503	-0.0521847	2.10319	0.240183	12.1896	4.37831	NA	NA	NA	NA	NA	4.37831	NA	NA	NA	NA	NA	4.37831	NA	NA	NA	NA	NA	2	0.634468	1	0.333144
FBgn0032746	6.69144	NA	NA	NA	NA	NA	6.45115	NA	NA	NA	NA	NA	6.45115	NA	NA	NA	NA	NA	6.45115	NA	NA	NA	NA	NA	1	0.410895	2	0.441423
FBgn0032772	4.89222	NA	NA	NA	NA	NA	5.22119	0.663124	-0.036358	1.32824	0.127197	23.7908	4.89222	NA	NA	NA	NA	NA	4.89222	NA	NA	NA	NA	NA	3	0.610995	3	0.189811	yes
FBgn0053645	6.62529	-0.502799	0.00932703	1.00577	0.0759039	11.9292	6.89087	-0.502799	0.00932703	1.00577	0.0729785	11.9292	6.89087	0.172429	0.2169	0.554175	0.0402108	3.43442	6.89087	0.172429	0.2169	0.554175	0.0402108	3.43442	41	0.486492	2	0.343738
FBgn0032487	4.82212	-0.417342	-0.0362335	0.837823	0.086873	12.3308	4.50619	-0.417342	-0.0362335	0.837823	0.0929636	12.3308	4.50619	NA	NA	NA	NA	NA	4.50619	NA	NA	NA	NA	NA	6	0.882499	2	0.493413
FBgn0015271	5.63334	NA	NA	NA	NA	NA	5.13241	NA	NA	NA	NA	NA	5.13241	NA	NA	NA	NA	NA	5.13241	NA	NA	NA	NA	NA	1	0.662366	2	0.425963
FBgn0002121	10.0781	-0.218067	0.452788	1.00513	0.049867	7.71439	10.321	-0.218067	0.452788	1.00513	0.0486934	7.71439	10.321	NA	NA	NA	NA	NA	10.321	NA	NA	NA	NA	NA	6	0.847959	2	0.503849
FBgn0264441	3.0325	0.524581	-0.454126	1.38768	0.228802	21.2745	3.0325	0.524581	-0.454126	1.38768	0.228802	21.2745	3.0325	0.524581	-0.454126	1.38768	0.228802	21.2745	3.0325	0.524581	-0.454126	1.38768	0.228802	21.2745	38	0.500818	1	0.482528
FBgn0262000	6.69617	-0.704406	0.958724	2.37936	0.177666	8.4204	6.42611	-0.704406	0.958724	2.37936	0.185132	8.4204	6.42611	-0.144909	0.38807	0.828485	0.0644623	7.36507	6.69617	-0.144909	0.38807	0.828485	0.0618626	7.36507	41	0.668297	7	0.502201
FBgn0002031	8.05547	-0.436116	-0.458362	1.26538	0.0785414	15.095	8.22016	-0.436116	-0.458362	1.26538	0.0769678	15.095	8.05547	NA	NA	NA	NA	NA	8.22016	NA	NA	NA	NA	NA	6	0.525483	6	0.583453
FBgn0266450	11.2663	0.19254	0.0600426	0.403369	0.0179016	1.15466	10.9514	0.19254	0.0600426	0.403369	0.0184162	1.15466	11.2663	0.19254	0.0600426	0.403369	0.0179016	1.15466	10.9514	0.19254	0.0600426	0.403369	0.0184162	1.15466	38	0.425661	6	0.769407
FBgn0032895	4.36234	-0.616808	0.445584	1.52184	0.174429	9.61037	4.36234	-0.616808	0.445584	1.52184	0.174429	9.61037	4.36234	NA	NA	NA	NA	NA	4.36234	NA	NA	NA	NA	NA	6	0.786651	1	0.410519
FBgn0250841	1.9281	NA	NA	NA	NA	NA	1.9281	NA	NA	NA	NA	NA	5.23318	NA	NA	NA	NA	NA	1.9281	NA	NA	NA	NA	NA	1	0.552584	4	0.526844
FBgn0265086	4.25594	-0.266497	-0.988903	2.04836	0.240648	16.9945	4.80253	0.881835	-0.59147	2.12365	0.221097	21.7433	4.80253	NA	NA	NA	NA	NA	4.25594	NA	NA	NA	NA	NA	7	0.935448	7	0.671551
FBgn0031627	12.0736	0.240145	-0.843277	1.75361	0.0726218	19.0597	11.3187	0.240145	-0.843277	1.75361	0.0774652	19.0597	11.4494	0.313121	-0.558649	1.28083	0.0559346	19.9514	11.3187	0.313121	-0.558649	1.28083	0.0565804	19.9514	41	0.473868	10	0.366854
FBgn0031493	8.21389	NA	NA	NA	NA	NA	8.21389	NA	NA	NA	NA	NA	8.21389	NA	NA	NA	NA	NA	8.21389	NA	NA	NA	NA	NA	1	0.738635	1	0.323224
FBgn0260749	10.2249	0.0651997	-0.331916	0.676518	0.0330818	18.7409	10.2249	0.0651997	-0.331916	0.676518	0.0330818	18.7409	10.2249	NA	NA	NA	NA	NA	10.0784	NA	NA	NA	NA	NA	6	0.769543	8	0.563443
FBgn0045852	7.15657	NA	NA	NA	NA	NA	7.57081	NA	NA	NA	NA	NA	7.57081	NA	NA	NA	NA	NA	7.35504	NA	NA	NA	NA	NA	1	0.412962	11	0.483917
FBgn0032819	6.05713	NA	NA	NA	NA	NA	5.26636	NA	NA	NA	NA	NA	5.58962	NA	NA	NA	NA	NA	5.26636	NA	NA	NA	NA	NA	1	0.588742	10	0.68603
FBgn0032409	8.53191	0.153843	-0.0755296	0.342767	0.0200874	22.2567	8.43016	0.153843	-0.0755296	0.342767	0.0203298	22.2567	8.43016	NA	NA	NA	NA	NA	8.43016	NA	NA	NA	NA	NA	6	0.622428	2	0.260617
FBgn0031399	8.28091	0.361709	-0.327482	0.975865	0.0589226	21.1895	8.28091	0.361709	-0.327482	0.975865	0.0589226	21.1895	8.28091	NA	NA	NA	NA	NA	8.28091	NA	NA	NA	NA	NA	6	0.88405	1	0.432729
FBgn0053643	7.06239	-0.607767	-0.0177511	1.21605	0.0860936	12.1115	7.06239	-0.607767	-0.0177511	1.21605	0.0860936	12.1115	7.06239	NA	NA	NA	NA	NA	7.06239	NA	NA	NA	NA	NA	6	0.57862	1	0.302397
FBgn0085198	3.55507	NA	NA	NA	NA	NA	3.55507	NA	NA	NA	NA	NA	3.55507	NA	NA	NA	NA	NA	3.55507	NA	NA	NA	NA	NA	1	0.441007	1	0.332956
FBgn0028554	8.30127	-0.123713	0.0728595	0.287148	0.0172954	9.96697	8.30127	-0.123713	0.0728595	0.287148	0.0172954	9.96697	8.30127	-0.123713	0.0728595	0.287148	0.0172954	9.96697	8.30127	-0.123713	0.0728595	0.287148	0.0172954	9.96697	38	0.437307	1	0.486361
FBgn0020616	9.0748	NA	NA	NA	NA	NA	9.25609	NA	NA	NA	NA	NA	9.0748	NA	NA	NA	NA	NA	9.25609	NA	NA	NA	NA	NA	1	0.777017	6	0.585682
FBgn0260000	4.87443	-0.658095	-0.224472	1.39065	0.142647	13.2556	3.71994	-0.658095	-0.224472	1.39065	0.186918	13.2556	3.71994	NA	NA	NA	NA	NA	4.87443	-0.658095	-0.224472	1.39065	0.142647	13.2556	23	0.577242	7	0.509715
FBgn0028931	7.37805	0.504717	0.140861	1.04801	0.0710222	1.03959	7.37805	0.504717	0.140861	1.04801	0.0710222	1.03959	7.37805	NA	NA	NA	NA	NA	7.37805	NA	NA	NA	NA	NA	6	0.873868	1	0.465679
FBgn0000559	12.9658	-0.109903	0.282898	0.606992	0.0234074	7.41538	13.3985	-0.109903	0.282898	0.606992	0.0226515	7.41538	12.9658	-0.378455	-0.150598	0.814636	0.0314147	13.4466	13.3985	NA	NA	NA	NA	NA	21	0.495542	6	0.66192
FBgn0031762	6.46244	NA	NA	NA	NA	NA	6.918	NA	NA	NA	NA	NA	6.75787	NA	NA	NA	NA	NA	6.75787	NA	NA	NA	NA	NA	1	0.422152	9	0.428609
FBgn0266449	8.15888	0.279677	-0.0168861	0.560373	0.0343413	23.7697	8.52808	0.279677	-0.0168861	0.560373	0.0328546	23.7697	8.37706	NA	NA	NA	NA	NA	8.37706	NA	NA	NA	NA	NA	6	0.769576	9	0.319861
FBgn0086445	7.5531	NA	NA	NA	NA	NA	7.15331	-0.075855	-0.378218	0.7715	0.053926	17.244	7.15331	NA	NA	NA	NA	NA	7.15331	NA	NA	NA	NA	NA	3	0.473038	2	0.512851	yes
FBgn0031232	6.16019	0.226145	-0.330653	0.801182	0.065029	20.2913	5.6199	NA	NA	NA	NA	NA	5.6199	NA	NA	NA	NA	NA	5.6199	NA	NA	NA	NA	NA	2	0.511517	2	0.55754
FBgn0051804	3.38225	-0.38134	0.702896	1.59935	0.236433	7.89873	3.38225	-0.38134	0.702896	1.59935	0.236433	7.89873	3.38225	-0.38134	0.702896	1.59935	0.236433	7.89873	3.38225	NA	NA	NA	NA	NA	18	0.525344	1	0.306167
FBgn0032236	6.33658	NA	NA	NA	NA	NA	6.33658	NA	NA	NA	NA	NA	6.33658	NA	NA	NA	NA	NA	6.33658	NA	NA	NA	NA	NA	1	0.786166	1	0.410151
FBgn0031875	5.80731	NA	NA	NA	NA	NA	5.31596	0.0323312	-0.626507	1.25468	0.118011	18.1969	5.31596	NA	NA	NA	NA	NA	5.31596	NA	NA	NA	NA	NA	3	0.65387	2	0.692036	yes
FBgn0260648	4.82976	-0.448574	-0.183013	0.968944	0.10031	13.4797	4.46727	-0.448574	-0.183013	0.968944	0.108449	13.4797	4.46727	NA	NA	NA	NA	NA	4.46727	NA	NA	NA	NA	NA	6	0.599288	2	0.424499
FBgn0032405	6.62301	0.339367	-1.1545	2.4067	0.181692	19.092	6.24523	0.339367	-1.1545	2.4067	0.192683	19.092	6.24523	0.306979	-0.0766203	0.632794	0.0506621	23.0657	6.24523	0.306979	-0.0766203	0.632794	0.0506621	23.0657	41	0.542905	2	0.536591
FBgn0032720	5.39405	NA	NA	NA	NA	NA	5.16551	0.0231429	-0.260109	0.522274	0.0505539	18.339	5.16551	0.0231429	-0.260109	0.522274	0.0505539	18.339	5.16551	0.0231429	-0.260109	0.522274	0.0505539	18.339	33	0.400593	2	0.347459	yes
FBgn0028936	5.61711	NA	NA	NA	NA	NA	5.61711	NA	NA	NA	NA	NA	5.28179	NA	NA	NA	NA	NA	5.61711	NA	NA	NA	NA	NA	1	0.533462	4	0.482748
FBgn0264376	8.34692	NA	NA	NA	NA	NA	8.13717	-0.242985	0.237776	0.679938	0.0417798	9.04139	8.13717	NA	NA	NA	NA	NA	8.13717	NA	NA	NA	NA	NA	3	0.460281	2	0.476113	yes
FBgn0032652	7.18607	0.0934278	-0.388335	0.798831	0.0555819	18.9018	7.80945	NA	NA	NA	NA	NA	7.52617	0.0934278	-0.388335	0.798831	0.0530702	18.9018	7.52617	0.0934278	-0.388335	0.798831	0.0530702	18.9018	28	0.482491	9	0.575094
FBgn0031818	8.22042	NA	NA	NA	NA	NA	8.02188	NA	NA	NA	NA	NA	8.02188	NA	NA	NA	NA	NA	8.02188	NA	NA	NA	NA	NA	1	0.519619	2	0.496492
FBgn0032477	9.55255	0.163213	0.126481	0.41297	0.0216157	2.51824	8.62002	0.163213	0.126481	0.41297	0.0239541	2.51824	8.93711	0.163213	0.126481	0.41297	0.0231042	2.51824	8.93711	NA	NA	NA	NA	NA	18	0.433232	9	0.705425
FBgn0026755	5.22665	-0.737497	-0.312157	1.60168	0.153222	13.5294	5.69176	0.488591	-1.09875	2.40498	0.211268	19.5982	5.22665	NA	NA	NA	NA	NA	5.22665	NA	NA	NA	NA	NA	7	0.666332	3	0.286153
FBgn0032034	6.53581	-0.321664	-0.113719	0.682347	0.0522007	13.298	5.59581	-0.321664	-0.113719	0.682347	0.0609695	13.298	5.85301	NA	NA	NA	NA	NA	5.85301	NA	NA	NA	NA	NA	6	0.779472	9	0.699685
FBgn0266557	15.0891	NA	NA	NA	NA	NA	15.4727	NA	NA	NA	NA	NA	15.4727	NA	NA	NA	NA	NA	15.3251	NA	NA	NA	NA	NA	1	0.510396	11	0.694214
FBgn0031739	8.06889	0.328804	0.0398783	0.662427	0.0410482	0.461014	7.93668	0.328804	0.0398783	0.662427	0.041732	0.461014	7.93668	NA	NA	NA	NA	NA	7.93668	NA	NA	NA	NA	NA	6	0.845658	2	0.292787
FBgn0031659	8.35154	0.195476	-0.0615126	0.409853	0.0245376	22.8355	7.96135	0.195476	-0.0615126	0.409853	0.0257402	22.8355	7.96135	NA	NA	NA	NA	NA	8.09289	NA	NA	NA	NA	NA	6	0.848391	11	0.394371
FBgn0053322	5.91507	0.484168	-0.24817	1.08813	0.0919795	22.1908	5.91507	0.484168	-0.24817	1.08813	0.0919795	22.1908	5.91507	NA	NA	NA	NA	NA	5.91507	NA	NA	NA	NA	NA	6	0.862951	1	0.31118
FBgn0044323	11.2401	-0.15277	-0.198203	0.500493	0.0222638	15.4917	11.2401	-0.0777391	-0.0897721	0.237507	0.0105652	15.2739	11.2401	NA	NA	NA	NA	NA	11.1889	NA	NA	NA	NA	NA	7	0.475079	8	0.263176
FBgn0031417	8.58509	0.386547	0.29844	0.976698	0.0568834	2.51137	8.41174	0.187878	-0.00459686	0.375868	0.0223419	23.9066	8.41174	NA	NA	NA	NA	NA	8.58509	0.187878	-0.00459686	0.375868	0.0218907	23.9066	24	0.410492	7	0.525137
FBgn0283467	5.75562	NA	NA	NA	NA	NA	5.75562	NA	NA	NA	NA	NA	5.75562	NA	NA	NA	NA	NA	5.75562	NA	NA	NA	NA	NA	1	0.685384	1	0.32304
FBgn0259712	3.3177	-0.792676	0.238295	1.65544	0.249486	10.8845	3.3177	-0.792676	0.238295	1.65544	0.249486	10.8845	3.3177	NA	NA	NA	NA	NA	3.3177	NA	NA	NA	NA	NA	6	0.453226	1	0.403686
FBgn0001084	6.8771	NA	NA	NA	NA	NA	6.70178	NA	NA	NA	NA	NA	6.70178	NA	NA	NA	NA	NA	6.70178	NA	NA	NA	NA	NA	1	0.759465	2	0.442288
FBgn0266323	2.7656	NA	NA	NA	NA	NA	2.7656	-0.824676	2.34338	4.96852	0.898271	7.29252	2.7656	NA	NA	NA	NA	NA	2.7656	NA	NA	NA	NA	NA	3	0.555276	1	0.319602	yes
FBgn0032827	5.93735	NA	NA	NA	NA	NA	6.77264	0.209218	0.197529	0.575465	0.0424845	2.89026	6.4874	0.209218	0.197529	0.575465	0.0443525	2.89026	6.4874	NA	NA	NA	NA	NA	10	0.471005	9	0.544029	yes
FBgn0032847	6.59197	NA	NA	NA	NA	NA	6.08778	NA	NA	NA	NA	NA	6.08778	NA	NA	NA	NA	NA	6.08778	NA	NA	NA	NA	NA	1	0.516144	2	0.540345
FBgn0003716	11.0558	0.115208	-0.151711	0.380994	0.0172305	20.4808	10.8337	0.115208	-0.151711	0.380994	0.0175837	20.4808	10.8337	0.115208	-0.151711	0.380994	0.0175837	20.4808	10.8337	0.115208	-0.151711	0.380994	0.0175837	20.4808	38	0.671142	2	0.597934
FBgn0032783	10.0007	0.00348681	-0.139551	0.279189	0.0139585	18.0954	9.90532	0.00348681	-0.139551	0.279189	0.0140929	18.0954	9.90532	-0.150468	-0.562061	1.16371	0.0587415	17.0009	10.0007	-0.150468	-0.562061	1.16371	0.0581815	17.0009	41	0.490494	7	0.394678
FBgn0003231	9.93142	0.272076	-0.114003	0.58999	0.0297032	22.4844	10.1665	-0.107797	-0.128928	0.336111	0.0165303	15.3401	10.1665	-0.107797	-0.128928	0.336111	0.0165303	15.3401	10.1665	NA	NA	NA	NA	NA	19	0.495398	2	0.291551
FBgn0032430	7.06745	0.329619	0.328049	0.930087	0.0658008	2.99088	6.87464	0.329619	0.328049	0.930087	0.0676462	2.99088	6.87464	NA	NA	NA	NA	NA	7.06745	NA	NA	NA	NA	NA	6	0.910797	7	0.368508
FBgn0086442	10.207	-0.0696931	0.275126	0.567631	0.027806	6.94765	10.207	-0.0696931	0.275126	0.567631	0.027806	6.94765	10.207	-0.0826208	0.0406047	0.184119	0.00901925	10.2552	10.3153	-0.0826208	0.0406047	0.184119	0.00892451	10.2552	41	0.422298	8	0.507082
FBgn0003941	8.78991	-0.00366123	0.189187	0.378445	0.0215272	6.07391	9.09154	-0.00366123	0.189187	0.378445	0.020813	6.07391	9.09154	-0.31668	-0.0883911	0.657569	0.0361638	13.0397	9.09154	NA	NA	NA	NA	NA	21	0.67346	2	0.514613
FBgn0032354	7.84371	0.154182	-0.287155	0.651858	0.0415529	19.8822	7.43646	0.154182	-0.287155	0.651858	0.0438285	19.8822	7.43646	NA	NA	NA	NA	NA	7.43646	NA	NA	NA	NA	NA	6	0.884668	2	0.711974
FBgn0262160	13.259	-0.257844	-0.246302	0.713156	0.0268933	14.9126	13.7227	NA	NA	NA	NA	NA	13.4851	-0.18028	0.0687628	0.385898	0.0143083	10.6081	13.7227	-0.18028	0.0687628	0.385898	0.0140606	10.6081	29	0.691009	10	0.826104
FBgn0000490	7.77263	0.326039	0.315409	0.907269	0.058363	2.9367	8.27677	0.326039	0.315409	0.907269	0.0548081	2.9367	8.27677	NA	NA	NA	NA	NA	8.0646	NA	NA	NA	NA	NA	6	0.592187	11	0.460554
FBgn0051678	10.2955	NA	NA	NA	NA	NA	10.2074	NA	NA	NA	NA	NA	10.2074	NA	NA	NA	NA	NA	10.2074	NA	NA	NA	NA	NA	1	0.415321	2	0.36386
FBgn0051769	7.31699	-0.0696978	0.299545	0.615093	0.0420318	6.87323	8.00032	-0.0696978	0.299545	0.615093	0.0384417	6.87323	7.77101	NA	NA	NA	NA	NA	7.77101	-0.0696978	0.299545	0.615093	0.0395761	6.87323	23	0.537306	9	0.344903
FBgn0014396	14.9041	-2.74174	-0.591785	5.60975	0.188195	12.812	14.4895	-2.74174	-0.591785	5.60975	0.193581	12.812	14.4895	-1.9227	-1.18767	4.51989	0.155972	14.1136	14.4895	-1.9227	-1.18767	4.51989	0.155972	14.1136	41	0.882036	2	0.325619
FBgn0085201	3.96995	NA	NA	NA	NA	NA	3.96995	NA	NA	NA	NA	NA	3.96995	NA	NA	NA	NA	NA	3.96995	NA	NA	NA	NA	NA	1	0.506721	1	0.245704
FBgn0264874	5.71401	-0.596013	-0.472676	1.52139	0.133128	14.5611	4.74159	-0.596013	-0.472676	1.52139	0.16043	14.5611	4.74159	NA	NA	NA	NA	NA	5.26213	NA	NA	NA	NA	NA	6	0.555214	11	0.573991
FBgn0284253	8.51717	-0.623617	-0.48603	1.58129	0.0928298	14.5288	8.51717	-0.623617	-0.48603	1.58129	0.0928298	14.5288	8.51717	-0.208054	-0.212745	0.595136	0.0349374	15.0426	8.51717	-0.208054	-0.212745	0.595136	0.0349374	15.0426	41	0.92804	1	0.431503
FBgn0031683	9.05742	NA	NA	NA	NA	NA	8.94589	NA	NA	NA	NA	NA	8.94589	NA	NA	NA	NA	NA	8.94589	NA	NA	NA	NA	NA	1	0.718569	2	0.330951
FBgn0031452	7.57647	NA	NA	NA	NA	NA	7.38954	NA	NA	NA	NA	NA	7.57647	NA	NA	NA	NA	NA	7.38954	NA	NA	NA	NA	NA	1	0.607675	6	0.598418
FBgn0031285	10.5711	0.132381	0.0114039	0.265742	0.0125692	0.328239	10.7553	0.132381	0.0114039	0.265742	0.012354	0.328239	10.7553	NA	NA	NA	NA	NA	10.7553	NA	NA	NA	NA	NA	6	0.655303	2	0.53782
FBgn0051869	8.94685	0.276232	-0.675827	1.4602	0.0816042	19.4821	8.7278	0.276232	-0.675827	1.4602	0.0836523	19.4821	8.7278	0.219722	-0.0289724	0.443249	0.0253929	23.4992	8.7278	0.219722	-0.0289724	0.443249	0.0253929	23.4992	41	0.800384	2	0.58744
FBgn0051952	8.09006	0.269708	-0.533233	1.19512	0.0738637	19.7887	7.5954	0.269708	-0.533233	1.19512	0.0786741	19.7887	7.5954	NA	NA	NA	NA	NA	7.5954	NA	NA	NA	NA	NA	6	0.669331	2	0.550279
FBgn0031456	8.72494	-0.371272	0.170816	0.817363	0.0468406	10.3529	8.38018	NA	NA	NA	NA	NA	8.38018	NA	NA	NA	NA	NA	8.54963	NA	NA	NA	NA	NA	2	0.828485	11	0.328685
FBgn0032886	10.3832	0.160687	-0.643523	1.32656	0.0638802	18.9347	10.1345	0.320612	-0.266181	0.833414	0.0411177	21.3533	10.1345	0.320612	-0.266181	0.833414	0.0411177	21.3533	10.1345	0.320612	-0.266181	0.833414	0.0411177	21.3533	39	0.77325	2	0.478135
FBgn0041184	9.80563	-0.0497937	-0.16323	0.341313	0.0174039	16.869	9.44313	-0.0497937	-0.16323	0.341313	0.018072	16.869	9.54006	NA	NA	NA	NA	NA	9.54006	NA	NA	NA	NA	NA	6	0.749342	9	0.558952
FBgn0031959	4.27929	-0.711703	0.295869	1.54151	0.180112	10.4951	4.27929	-0.711703	0.295869	1.54151	0.180112	10.4951	4.27929	NA	NA	NA	NA	NA	4.27929	NA	NA	NA	NA	NA	6	0.447544	1	0.424844
FBgn0259982	5.9043	NA	NA	NA	NA	NA	5.6197	NA	NA	NA	NA	NA	5.6197	NA	NA	NA	NA	NA	5.9043	NA	NA	NA	NA	NA	1	0.595782	7	0.446169
FBgn0031437	6.40785	0.0732634	0.203494	0.43256	0.0337524	4.67998	6.40785	0.0732634	0.203494	0.43256	0.0337524	4.67998	6.40785	NA	NA	NA	NA	NA	6.40785	0.0732634	0.203494	0.43256	0.0337524	4.67998	23	0.465518	1	0.399918
FBgn0051882	4.08749	0.397138	-0.364413	1.07799	0.131864	21.164	4.08749	0.397138	-0.364413	1.07799	0.131864	21.164	4.08749	0.397138	-0.364413	1.07799	0.131864	21.164	4.08749	0.397138	-0.364413	1.07799	0.131864	21.164	38	0.401112	1	0.290178
FBgn0028406	6.33601	NA	NA	NA	NA	NA	6.33601	NA	NA	NA	NA	NA	6.33601	NA	NA	NA	NA	NA	6.33601	NA	NA	NA	NA	NA	1	0.576701	1	0.51624
FBgn0029123	9.85757	0.246466	0.174625	0.604116	0.0306422	2.35454	10.7037	0.246466	0.174625	0.604116	0.0282201	2.35454	10.4368	NA	NA	NA	NA	NA	10.4368	NA	NA	NA	NA	NA	6	0.761559	9	0.89228
FBgn0032938	11.6274	-0.116108	0.179068	0.426833	0.0183547	8.1973	11.6986	-0.32129	0.142062	0.702591	0.0300287	10.4098	11.6986	NA	NA	NA	NA	NA	11.6274	NA	NA	NA	NA	NA	7	0.785785	7	0.267315
FBgn0015905	7.61879	0.275779	-0.0167978	0.55258	0.0362643	23.7676	7.61879	0.275779	-0.0167978	0.55258	0.0362643	23.7676	7.61879	NA	NA	NA	NA	NA	7.61879	NA	NA	NA	NA	NA	6	0.905284	1	0.479274
FBgn0051721	9.29245	0.249346	0.115146	0.549297	0.0295561	1.65248	9.89392	-0.0393755	0.186478	0.38118	0.0192634	6.79487	9.72009	-0.0393755	0.186478	0.38118	0.0196079	6.79487	9.72009	-0.0393755	0.186478	0.38118	0.0196079	6.79487	39	0.919045	9	0.847851
FBgn0031950	9.53418	-0.189218	0.0295766	0.383031	0.0200873	11.4077	9.30139	NA	NA	NA	NA	NA	9.3842	NA	NA	NA	NA	NA	9.3842	NA	NA	NA	NA	NA	2	0.825385	9	0.412741
FBgn0014859	9.74195	-1.09643	2.12792	4.78757	0.245719	7.81734	9.33435	-1.09643	2.12792	4.78757	0.256449	7.81734	9.33435	-0.346343	0.878386	1.8884	0.101153	7.4346	9.74195	-0.346343	0.878386	1.8884	0.0969212	7.4346	41	0.918848	7	0.351259
FBgn0262252	4.59562	-0.3634	-0.396638	1.07588	0.117055	15.1669	4.06787	-0.3634	-0.396638	1.07588	0.132241	15.1669	4.06787	NA	NA	NA	NA	NA	4.06787	NA	NA	NA	NA	NA	6	0.674857	2	0.49864
FBgn0259936	7.62203	-0.306062	0.0283034	0.614736	0.0403263	11.6478	7.04162	-0.306062	0.0283034	0.614736	0.0436502	11.6478	7.32589	NA	NA	NA	NA	NA	7.04162	NA	NA	NA	NA	NA	6	0.700196	10	0.601655
FBgn0264344	7.90103	1.00354	-1.4245	3.48499	0.22054	20.3443	7.60232	1.00354	-1.4245	3.48499	0.229206	20.3443	7.60232	0.293922	-0.277815	0.808879	0.0531995	21.1076	7.60232	0.293922	-0.277815	0.808879	0.0531995	21.1076	41	0.899632	2	0.368818
FBgn0032085	4.20564	NA	NA	NA	NA	NA	3.33163	NA	NA	NA	NA	NA	3.33163	NA	NA	NA	NA	NA	3.33163	NA	NA	NA	NA	NA	1	0.652014	2	0.647414
FBgn0043841	8.8419	0.0214855	0.397452	0.796064	0.0450166	5.79371	9.84648	0.0214855	0.397452	0.796064	0.0404238	5.79371	9.44739	NA	NA	NA	NA	NA	9.84648	NA	NA	NA	NA	NA	6	0.785199	10	0.801992
FBgn0032744	7.52658	-0.183613	-0.494486	1.05495	0.0700817	16.6419	7.52658	-0.183613	-0.494486	1.05495	0.0700817	16.6419	7.52658	0.0393522	-0.137443	0.285931	0.0189948	19.0652	7.52658	0.0393522	-0.137443	0.285931	0.0189948	19.0652	41	0.475498	1	0.353125
FBgn0031688	8.22278	0.342284	0.876309	1.88157	0.114412	4.57764	7.69274	0.342284	0.876309	1.88157	0.122295	4.57764	7.69274	0.117098	0.315701	0.673437	0.043771	4.64329	8.22278	0.117098	0.315701	0.673437	0.0409495	4.64329	41	0.93826	7	0.780756
FBgn0040985	7.34338	0.131324	-0.277188	0.613448	0.0417687	19.69	7.73709	NA	NA	NA	NA	NA	7.58419	NA	NA	NA	NA	NA	7.58419	NA	NA	NA	NA	NA	2	0.596513	9	0.393842
FBgn0010314	8.39764	-0.829044	1.47593	3.38566	0.201584	7.95489	8.39764	-0.829044	1.47593	3.38566	0.201584	7.95489	8.39764	-0.829044	1.47593	3.38566	0.201584	7.95489	9.0571	-0.829044	1.47593	3.38566	0.186907	7.95489	38	0.876743	8	0.392591
FBgn0032870	8.05889	NA	NA	NA	NA	NA	7.64063	NA	NA	NA	NA	NA	7.64063	NA	NA	NA	NA	NA	7.64063	NA	NA	NA	NA	NA	1	0.583744	2	0.583874
FBgn0031356	8.65715	-0.134459	0.0223606	0.272612	0.0157449	11.3705	8.84403	-0.134459	0.0223606	0.272612	0.0154122	11.3705	8.84403	NA	NA	NA	NA	NA	8.65715	NA	NA	NA	NA	NA	6	0.75976	7	0.651382
FBgn0031760	8.67661	-0.175775	-0.353638	0.789826	0.0455147	16.238	8.28631	-0.175775	-0.353638	0.789826	0.0476585	16.238	8.28631	NA	NA	NA	NA	NA	8.28631	NA	NA	NA	NA	NA	6	0.444931	2	0.619332
FBgn0028919	5.8584	-0.154004	-0.272209	0.625508	0.0533855	16.0334	5.8584	-0.154004	-0.272209	0.625508	0.0533855	16.0334	5.8584	NA	NA	NA	NA	NA	5.8584	-0.154004	-0.272209	0.625508	0.0533855	16.0334	23	0.559938	1	0.310676
FBgn0042125	4.85443	NA	NA	NA	NA	NA	4.20034	NA	NA	NA	NA	NA	4.20034	NA	NA	NA	NA	NA	4.20034	NA	NA	NA	NA	NA	1	0.611938	2	0.692569
FBgn0265578	6.40217	0.0403068	0.523453	1.05001	0.0820039	5.70645	6.81654	0.0403068	0.523453	1.05001	0.077019	5.70645	6.40217	NA	NA	NA	NA	NA	7.10023	NA	NA	NA	NA	NA	6	0.606801	13	0.839507
FBgn0010453	6.36939	NA	NA	NA	NA	NA	7.00835	NA	NA	NA	NA	NA	7.00835	NA	NA	NA	NA	NA	6.71427	NA	NA	NA	NA	NA	1	0.511952	11	0.32897
FBgn0285971	7.15707	NA	NA	NA	NA	NA	6.97473	NA	NA	NA	NA	NA	6.97473	NA	NA	NA	NA	NA	6.97473	NA	NA	NA	NA	NA	1	0.57887	2	0.349519
FBgn0004177	10.0536	0.0717746	0.11396	0.269358	0.0133961	3.85309	10.2732	0.0717746	0.11396	0.269358	0.0131098	3.85309	10.2732	NA	NA	NA	NA	NA	10.2732	0.0717746	0.11396	0.269358	0.0131098	3.85309	23	0.542389	2	0.373835
FBgn0031393	4.84832	-0.176621	0.318454	0.728307	0.0751092	7.93425	4.49178	-0.176621	0.318454	0.728307	0.081071	7.93425	4.49178	NA	NA	NA	NA	NA	4.49178	NA	NA	NA	NA	NA	6	0.515711	2	0.397566
FBgn0265951	2.0027	-1.37942	0.722454	3.11431	0.777528	10.1571	2.0027	NA	NA	NA	NA	NA	2.0027	NA	NA	NA	NA	NA	2.0027	NA	NA	NA	NA	NA	2	0.534568	1	0.490969
FBgn0266309	4.57238	NA	NA	NA	NA	NA	4.1759	NA	NA	NA	NA	NA	4.1759	NA	NA	NA	NA	NA	4.1759	NA	NA	NA	NA	NA	1	0.532504	2	0.334183
FBgn0028514	6.74611	NA	NA	NA	NA	NA	7.49278	0.0661353	0.252816	0.522645	0.0348766	5.02268	7.49278	0.0661353	0.252816	0.522645	0.0348766	5.02268	7.20793	NA	NA	NA	NA	NA	10	0.404207	11	0.544915	yes
FBgn0262126	9.86879	-0.0615938	0.227734	0.471832	0.0239053	7.00896	9.86879	NA	NA	NA	NA	NA	9.86879	NA	NA	NA	NA	NA	9.86879	NA	NA	NA	NA	NA	2	0.502006	1	0.29503
FBgn0031914	8.34498	NA	NA	NA	NA	NA	9.14884	NA	NA	NA	NA	NA	8.8845	NA	NA	NA	NA	NA	8.8845	NA	NA	NA	NA	NA	1	0.400464	9	0.861246
FBgn0031528	5.36155	NA	NA	NA	NA	NA	5.36155	NA	NA	NA	NA	NA	5.36155	NA	NA	NA	NA	NA	5.36155	NA	NA	NA	NA	NA	1	0.435827	1	0.363549
FBgn0259996	5.18806	-0.413537	-0.660698	1.55889	0.150238	15.8638	3.77201	-0.413537	-0.660698	1.55889	0.206639	15.8638	3.77201	NA	NA	NA	NA	NA	4.69195	-0.413537	-0.660698	1.55889	0.166124	15.8638	23	0.761352	11	0.673859
FBgn0046302	4.36877	-0.69694	0.0757133	1.40208	0.160466	11.5867	4.36877	-0.69694	0.0757133	1.40208	0.160466	11.5867	4.36877	-0.69694	0.0757133	1.40208	0.160466	11.5867	4.36877	NA	NA	NA	NA	NA	18	0.481196	1	0.368944
FBgn0010520	4.91908	NA	NA	NA	NA	NA	4.91908	-0.883043	0.050241	1.76894	0.179804	11.7829	4.91908	NA	NA	NA	NA	NA	4.91908	NA	NA	NA	NA	NA	3	0.638927	1	0.318332	yes
FBgn0265581	5.43805	NA	NA	NA	NA	NA	5.81106	NA	NA	NA	NA	NA	5.43805	NA	NA	NA	NA	NA	5.43805	NA	NA	NA	NA	NA	1	0.577696	3	0.317237
FBgn0028509	12.0991	0.160575	0.236211	0.571245	0.0236069	3.71949	11.6592	0.00843086	0.58094	1.162	0.049832	5.94457	11.8478	0.160575	0.236211	0.571245	0.0241077	3.71949	11.8478	0.160575	0.236211	0.571245	0.0241077	3.71949	40	0.845686	9	0.728574
FBgn0001983	3.32101	-0.918574	0.251231	1.90462	0.286753	10.9802	3.32101	NA	NA	NA	NA	NA	3.32101	NA	NA	NA	NA	NA	3.32101	NA	NA	NA	NA	NA	2	0.518108	1	0.420509
FBgn0262017	4.92208	-0.322707	0.277035	0.850619	0.0864085	9.29032	4.92208	-0.322707	0.277035	0.850619	0.0864085	9.29032	4.92208	0.569421	0.148005	1.17668	0.119531	0.971334	4.92208	NA	NA	NA	NA	NA	21	0.478634	1	0.4241
FBgn0032810	6.89079	NA	NA	NA	NA	NA	7.10335	NA	NA	NA	NA	NA	7.10335	NA	NA	NA	NA	NA	7.10335	NA	NA	NA	NA	NA	1	0.585738	2	0.218066
FBgn0003444	8.09745	NA	NA	NA	NA	NA	7.95068	NA	NA	NA	NA	NA	8.09745	NA	NA	NA	NA	NA	7.95068	NA	NA	NA	NA	NA	1	0.716867	6	0.292565
FBgn0032505	7.62141	NA	NA	NA	NA	NA	6.34295	NA	NA	NA	NA	NA	5.0625	NA	NA	NA	NA	NA	7.62141	NA	NA	NA	NA	NA	1	0.585068	12	0.703279
FBgn0051619	10.9643	0.134998	0.177456	0.445937	0.0203358	3.51588	11.9374	0.134998	0.177456	0.445937	0.0186782	3.51588	11.6543	NA	NA	NA	NA	NA	11.6543	NA	NA	NA	NA	NA	6	0.777938	9	0.816195
FBgn0015376	5.48146	NA	NA	NA	NA	NA	5.17309	NA	NA	NA	NA	NA	5.17309	NA	NA	NA	NA	NA	5.17309	NA	NA	NA	NA	NA	1	0.562984	2	0.483837
FBgn0031811	6.22337	NA	NA	NA	NA	NA	5.69221	0.122192	-0.492692	1.01524	0.0891777	18.9286	5.93506	NA	NA	NA	NA	NA	5.69221	NA	NA	NA	NA	NA	3	0.577473	10	0.520325	yes
FBgn0003278	7.02113	0.231979	0.0967935	0.502726	0.0358009	1.50989	7.02113	0.231979	0.0967935	0.502726	0.0358009	1.50989	7.02113	NA	NA	NA	NA	NA	7.02113	NA	NA	NA	NA	NA	6	0.788917	1	0.443551
FBgn0051954	2.60635	-1.84832	-0.730199	3.97465	0.762493	13.4371	2.99996	-0.814454	-0.736095	2.19561	0.365939	14.8071	2.60635	-0.814454	-0.736095	2.19561	0.421203	14.8071	2.99996	-0.814454	-0.736095	2.19561	0.365939	14.8071	39	0.427667	6	0.257554
FBgn0031640	7.8002	0.279327	0.0591815	0.571056	0.0366052	0.797496	7.34074	0.279327	0.0591815	0.571056	0.0388963	0.797496	7.50892	NA	NA	NA	NA	NA	7.50892	NA	NA	NA	NA	NA	6	0.851835	9	0.489806
FBgn0032499	8.39161	NA	NA	NA	NA	NA	7.88045	NA	NA	NA	NA	NA	8.03442	NA	NA	NA	NA	NA	8.03442	NA	NA	NA	NA	NA	1	0.702568	9	0.504068
FBgn0051907	7.20229	0.0140036	-0.541952	1.08427	0.0752723	18.0987	7.20229	0.0140036	-0.541952	1.08427	0.0752723	18.0987	7.20229	NA	NA	NA	NA	NA	7.20229	NA	NA	NA	NA	NA	6	0.72305	1	0.411783
FBgn0032191	8.49355	NA	NA	NA	NA	NA	8.3115	0.18896	0.0562606	0.394315	0.023721	1.10535	8.3115	NA	NA	NA	NA	NA	8.49355	NA	NA	NA	NA	NA	3	0.646899	7	0.463202	yes
FBgn0051826	2.63079	-1.20593	0.015876	2.41208	0.458433	11.9497	2.63079	-1.20593	0.015876	2.41208	0.458433	11.9497	2.63079	NA	NA	NA	NA	NA	2.63079	NA	NA	NA	NA	NA	6	0.512301	1	0.364579
FBgn0261707	1.4859	-0.718941	-0.953919	2.38901	0.803893	15.533	2.63776	-0.718941	-0.953919	2.38901	0.452848	15.533	2.63776	NA	NA	NA	NA	NA	2.63776	NA	NA	NA	NA	NA	6	0.544977	2	0.276913
FBgn0267923	6.44951	0.94304	-0.163444	1.9142	0.148399	23.3445	4.96087	0.516566	0.013248	1.03347	0.104162	0.0979404	5.41499	0.516566	0.013248	1.03347	0.095427	0.0979404	5.41499	0.516566	0.013248	1.03347	0.095427	0.0979404	39	0.873079	9	0.891847
FBgn0051755	5.80887	0.0978477	-0.842925	1.69717	0.146084	18.4414	5.34482	0.0978477	-0.842925	1.69717	0.158768	18.4414	5.80887	NA	NA	NA	NA	NA	4.64315	NA	NA	NA	NA	NA	6	0.876882	13	0.715537
FBgn0031589	10.6335	0.0523519	-0.25218	0.515113	0.0242212	18.7819	10.6335	-0.229105	-0.212267	0.624649	0.0293717	14.8544	10.6335	0.198316	0.116838	0.460349	0.0216461	2.03363	10.6335	0.198316	0.116838	0.460349	0.0216461	2.03363	42	0.942006	1	0.339776
FBgn0015000	8.21512	-0.173441	0.132093	0.43603	0.0265383	9.5138	7.79081	-0.173441	0.132093	0.43603	0.0279836	9.5138	7.95324	NA	NA	NA	NA	NA	7.95324	NA	NA	NA	NA	NA	6	0.475694	9	0.50444
FBgn0262475	10.0909	0.854149	-0.946952	2.55052	0.126378	20.8034	10.4134	0.854149	-0.946952	2.55052	0.122464	20.8034	10.7869	NA	NA	NA	NA	NA	9.46929	NA	NA	NA	NA	NA	6	0.703057	15	0.658101
FBgn0266142	6.86473	NA	NA	NA	NA	NA	6.59464	NA	NA	NA	NA	NA	6.59464	NA	NA	NA	NA	NA	6.59464	NA	NA	NA	NA	NA	1	0.525924	2	0.399854
FBgn0031893	9.93884	-0.129745	-0.227237	0.523337	0.0263279	16.0183	9.56831	-0.129745	-0.227237	0.523337	0.0273474	16.0183	9.80754	NA	NA	NA	NA	NA	9.56831	NA	NA	NA	NA	NA	6	0.589412	10	0.526079
FBgn0265800	4.20563	0.124519	-1.12685	2.26743	0.26957	18.4204	4.20563	0.124519	-1.12685	2.26743	0.26957	18.4204	3.82082	NA	NA	NA	NA	NA	3.82082	NA	NA	NA	NA	NA	6	0.893332	5	0.202168
FBgn0031800	6.69428	0.2572	-0.187788	0.636918	0.0475718	21.5911	7.30326	NA	NA	NA	NA	NA	7.09033	0.2572	-0.187788	0.636918	0.0449145	21.5911	7.09033	0.2572	-0.187788	0.636918	0.0449145	21.5911	28	0.410445	9	0.371632
FBgn0267290	3.01614	-0.442052	0.586011	1.46809	0.243372	8.46858	3.01614	-0.442052	0.586011	1.46809	0.243372	8.46858	3.01614	NA	NA	NA	NA	NA	3.01614	NA	NA	NA	NA	NA	6	0.461139	1	0.288458
FBgn0042627	5.91204	NA	NA	NA	NA	NA	5.91204	NA	NA	NA	NA	NA	8.30846	-1.69538	0.0160674	3.39092	0.204064	11.9638	5.91204	NA	NA	NA	NA	NA	4	0.522644	4	0.512493
FBgn0010287	4.57767	-0.835363	0.081319	1.67862	0.183349	11.6293	3.9626	-0.835363	0.081319	1.67862	0.211808	11.6293	3.9626	NA	NA	NA	NA	NA	3.9626	NA	NA	NA	NA	NA	6	0.630527	2	0.55908
FBgn0032258	8.45071	NA	NA	NA	NA	NA	8.34382	NA	NA	NA	NA	NA	8.34382	NA	NA	NA	NA	NA	8.45071	NA	NA	NA	NA	NA	1	0.586086	7	0.617056
FBgn0031312	6.17604	NA	NA	NA	NA	NA	6.17604	NA	NA	NA	NA	NA	6.17604	NA	NA	NA	NA	NA	6.17604	NA	NA	NA	NA	NA	1	0.618928	1	0.448273
FBgn0031675	8.42765	0.40282	0.0934552	0.827037	0.0490669	0.870779	8.42765	0.40282	0.0934552	0.827037	0.0490669	0.870779	8.42765	NA	NA	NA	NA	NA	8.42765	NA	NA	NA	NA	NA	6	0.457714	1	0.442123
FBgn0032287	6.42884	NA	NA	NA	NA	NA	6.42884	NA	NA	NA	NA	NA	6.42884	NA	NA	NA	NA	NA	6.42884	NA	NA	NA	NA	NA	1	0.580758	1	0.22628
FBgn0085396	4.71197	-0.568909	-0.202985	1.20807	0.128192	13.3091	5.26526	-0.568909	-0.202985	1.20807	0.114721	13.3091	4.71197	NA	NA	NA	NA	NA	4.71197	NA	NA	NA	NA	NA	6	0.599239	3	0.493631
FBgn0266879	5.03239	0.457986	-0.587329	1.48957	0.147998	20.5298	4.7474	0.457986	-0.587329	1.48957	0.156883	20.5298	4.7474	NA	NA	NA	NA	NA	5.03239	NA	NA	NA	NA	NA	6	0.738573	7	0.25301
FBgn0015664	7.94459	NA	NA	NA	NA	NA	8.13573	-0.20215	-0.383597	0.867206	0.0532961	16.1474	8.13573	NA	NA	NA	NA	NA	8.13573	NA	NA	NA	NA	NA	3	0.836261	2	0.274306	yes
FBgn0015399	10.6725	0.272146	-0.0445893	0.551549	0.0258398	23.3797	10.431	0.272146	-0.0445893	0.551549	0.026438	23.3797	10.431	0.272146	-0.0445893	0.551549	0.026438	23.3797	10.431	NA	NA	NA	NA	NA	18	0.72095	2	0.572135
FBgn0032208	12.1578	0.0788391	0.0998414	0.254432	0.0104638	3.44692	12.5813	0.0788391	0.0998414	0.254432	0.0101115	3.44692	12.3936	NA	NA	NA	NA	NA	12.5813	NA	NA	NA	NA	NA	6	0.58272	10	0.875291
FBgn0031835	11.3463	NA	NA	NA	NA	NA	12.0499	0.0884067	0.167486	0.378774	0.0157169	4.14486	11.832	NA	NA	NA	NA	NA	11.832	NA	NA	NA	NA	NA	3	0.469541	9	0.889264	yes
FBgn0032298	7.3279	0.371786	-0.371504	1.05117	0.071724	21.0014	6.46831	NA	NA	NA	NA	NA	6.70879	NA	NA	NA	NA	NA	6.70879	NA	NA	NA	NA	NA	2	0.600231	9	0.843666
FBgn0261608	8.57526	NA	NA	NA	NA	NA	8.74021	NA	NA	NA	NA	NA	8.74021	-0.333954	-0.179386	0.758167	0.0433724	13.8829	8.74021	NA	NA	NA	NA	NA	4	0.732859	2	0.248862
FBgn0040965	3.85438	NA	NA	NA	NA	NA	3.26997	NA	NA	NA	NA	NA	3.26997	NA	NA	NA	NA	NA	3.26997	NA	NA	NA	NA	NA	1	0.553365	2	0.243107
FBgn0031883	11.7445	0.172527	-0.0335428	0.351515	0.0149651	23.2665	12.0209	0.172527	-0.0335428	0.351515	0.014621	23.2665	12.0209	NA	NA	NA	NA	NA	11.7445	NA	NA	NA	NA	NA	6	0.47734	7	0.646707
FBgn0032001	6.97098	NA	NA	NA	NA	NA	6.97098	-0.225645	-0.270932	0.705181	0.0505797	15.3474	6.97098	NA	NA	NA	NA	NA	6.97098	NA	NA	NA	NA	NA	3	0.600024	1	0.384716	yes
FBgn0051717	5.82071	NA	NA	NA	NA	NA	5.82071	NA	NA	NA	NA	NA	5.82071	NA	NA	NA	NA	NA	5.82071	NA	NA	NA	NA	NA	1	0.486585	1	0.487333
FBgn0000406	9.78342	0.156691	0.318294	0.709543	0.0362625	4.25265	10.4953	0.156691	0.318294	0.709543	0.0338029	4.25265	10.1924	NA	NA	NA	NA	NA	10.4953	0.156691	0.318294	0.709543	0.0338029	4.25265	23	0.813727	10	0.691269
FBgn0024245	7.98959	-0.114626	-0.247269	0.54509	0.0341125	16.3419	7.98959	-0.114626	-0.247269	0.54509	0.0341125	16.3419	7.98959	NA	NA	NA	NA	NA	7.98959	-0.186396	0.0118449	0.373544	0.0233769	11.7576	26	0.527181	1	0.212196
FBgn0031623	5.24717	-0.230967	-0.393233	0.912091	0.0869127	15.9715	5.68356	-0.230967	-0.393233	0.912091	0.0802394	15.9715	5.68356	NA	NA	NA	NA	NA	5.68356	NA	NA	NA	NA	NA	6	0.63217	2	0.294551
FBgn0004584	5.83113	NA	NA	NA	NA	NA	5.83113	NA	NA	NA	NA	NA	5.83113	NA	NA	NA	NA	NA	5.83113	NA	NA	NA	NA	NA	1	0.555371	1	0.309712
FBgn0260758	7.87837	0.163171	-0.238799	0.578445	0.036711	20.2897	7.47	NA	NA	NA	NA	NA	7.47	NA	NA	NA	NA	NA	7.6392	NA	NA	NA	NA	NA	2	0.419726	11	0.561335
FBgn0051807	5.44512	-0.495017	0.315816	1.17436	0.107836	9.83084	5.04883	-0.495017	0.315816	1.17436	0.1163	9.83084	5.04883	NA	NA	NA	NA	NA	5.04883	NA	NA	NA	NA	NA	6	0.636753	2	0.575641
FBgn0083968	5.76155	-0.846915	-0.396793	1.87052	0.162328	13.6736	5.40212	NA	NA	NA	NA	NA	5.40212	NA	NA	NA	NA	NA	5.40212	NA	NA	NA	NA	NA	2	0.88872	2	0.460796
FBgn0085423	12.2053	0.143742	-0.212781	0.513566	0.0210387	20.2694	11.9785	0.143742	-0.212781	0.513566	0.0214369	20.2694	11.9785	NA	NA	NA	NA	NA	12.0443	NA	NA	NA	NA	NA	6	0.869067	11	0.616001
FBgn0031773	7.96825	0.20348	-0.170241	0.530608	0.0332951	21.3388	7.5825	0.20348	-0.170241	0.530608	0.0349889	21.3388	7.5825	NA	NA	NA	NA	NA	7.5825	NA	NA	NA	NA	NA	6	0.847151	2	0.41558
FBgn0032036	10.2419	-0.139557	-0.0399052	0.2903	0.0141722	13.0638	9.97928	-0.139557	-0.0399052	0.2903	0.0145451	13.0638	10.0632	NA	NA	NA	NA	NA	10.0632	NA	NA	NA	NA	NA	6	0.436281	9	0.40237
FBgn0032282	5.20854	-0.53381	0.174856	1.12344	0.107846	10.7909	6.02853	-0.53381	0.174856	1.12344	0.0931768	10.7909	5.64867	NA	NA	NA	NA	NA	5.64867	NA	NA	NA	NA	NA	6	0.435199	9	0.312625
FBgn0259482	6.95083	-0.0445017	-0.29625	0.599147	0.0430989	17.4305	6.95083	-0.0445017	-0.29625	0.599147	0.0430989	17.4305	6.95083	NA	NA	NA	NA	NA	6.95083	NA	NA	NA	NA	NA	6	0.529725	1	0.446539
FBgn0264953	12.6502	0.369831	-0.0780462	0.755954	0.0298791	23.2056	12.5491	0.143029	-0.0645161	0.313813	0.0125034	22.3814	12.5491	0.0506244	0.141838	0.301204	0.012001	4.69051	12.6502	0.0506244	0.141838	0.301204	0.0119051	4.69051	42	0.491185	7	0.512304
FBgn0032732	5.95835	NA	NA	NA	NA	NA	5.95835	NA	NA	NA	NA	NA	5.95835	NA	NA	NA	NA	NA	5.95835	NA	NA	NA	NA	NA	1	0.585994	1	0.436934
FBgn0031895	8.20239	-0.32127	-0.253573	0.818569	0.0498982	14.5522	7.52823	NA	NA	NA	NA	NA	7.7158	NA	NA	NA	NA	NA	7.7158	NA	NA	NA	NA	NA	2	0.692592	9	0.510216
FBgn0051781	6.18619	NA	NA	NA	NA	NA	6.71705	NA	NA	NA	NA	NA	6.18619	NA	NA	NA	NA	NA	6.18619	NA	NA	NA	NA	NA	1	0.566755	3	0.363836
FBgn0032797	12.2547	0.181784	0.355127	0.797899	0.0325547	4.19286	13.5079	0.181784	0.355127	0.797899	0.0295345	4.19286	13.1478	NA	NA	NA	NA	NA	13.1478	NA	NA	NA	NA	NA	6	0.658496	9	0.600829
FBgn0031488	6.81756	-0.17821	-0.275897	0.656897	0.0481768	15.8094	6.41898	-0.17821	-0.275897	0.656897	0.0511683	15.8094	6.41898	-0.17821	-0.275897	0.656897	0.0511683	15.8094	6.41898	-0.17821	-0.275897	0.656897	0.0511683	15.8094	38	0.522157	2	0.677511
FBgn0028467	9.22321	NA	NA	NA	NA	NA	8.72649	NA	NA	NA	NA	NA	8.88783	NA	NA	NA	NA	NA	8.88783	NA	NA	NA	NA	NA	1	0.689408	9	0.497561
FBgn0052971	2.99098	-0.664699	0.20571	1.39161	0.232634	10.8536	3.60482	-0.664699	0.20571	1.39161	0.19302	10.8536	2.99098	NA	NA	NA	NA	NA	2.99098	NA	NA	NA	NA	NA	6	0.50191	3	0.248298
FBgn0265944	2.77844	-0.986002	0.900902	2.6712	0.4807	9.17215	2.77844	-0.986002	0.900902	2.6712	0.4807	9.17215	2.77844	NA	NA	NA	NA	NA	2.77844	NA	NA	NA	NA	NA	6	0.68762	1	0.38363
FBgn0283478	8.09597	NA	NA	NA	NA	NA	8.09597	NA	NA	NA	NA	NA	8.09597	NA	NA	NA	NA	NA	8.09597	NA	NA	NA	NA	NA	1	0.563996	1	0.488853
FBgn0028952	4.00741	-0.240477	0.53309	1.16964	0.145935	7.61867	4.00741	-0.240477	0.53309	1.16964	0.145935	7.61867	4.00741	NA	NA	NA	NA	NA	3.60994	NA	NA	NA	NA	NA	6	0.594077	8	0.223085
FBgn0031359	10.2992	-0.640561	-0.197941	1.34089	0.0650971	13.1448	10.0552	-0.414966	-0.34187	1.07531	0.0534704	14.6322	10.0552	-0.210019	-0.112773	0.476763	0.0237074	13.8823	10.0552	-0.210019	-0.112773	0.476763	0.0237074	13.8823	42	0.616541	2	0.705977
FBgn0001977	7.95809	-0.0312877	0.211939	0.428472	0.0269206	6.55984	7.95809	-0.0312877	0.211939	0.428472	0.0269206	6.55984	7.95809	NA	NA	NA	NA	NA	7.95809	NA	NA	NA	NA	NA	6	0.437039	1	0.338076
FBgn0265999	3.87183	0.456646	-0.435123	1.26152	0.16291	21.0922	3.87183	0.456646	-0.435123	1.26152	0.16291	21.0922	3.87183	0.456646	-0.435123	1.26152	0.16291	21.0922	3.87183	NA	NA	NA	NA	NA	18	0.610279	1	0.459239
FBgn0027453	9.47079	0.148564	0.0953742	0.353086	0.0186408	2.17996	8.65798	0.148564	0.0953742	0.353086	0.0203908	2.17996	8.85425	NA	NA	NA	NA	NA	8.98438	NA	NA	NA	NA	NA	6	0.418136	15	0.561732
FBgn0031980	7.89289	-0.166406	0.197636	0.516725	0.0327335	8.67312	8.17161	-0.166406	0.197636	0.516725	0.0316171	8.67312	8.17161	-0.32127	-0.175323	0.731991	0.0447886	13.9081	8.17161	NA	NA	NA	NA	NA	21	0.60219	2	0.566091
FBgn0032448	6.62635	NA	NA	NA	NA	NA	6.20951	-0.125496	-0.426789	0.889716	0.0716414	16.9076	6.20951	NA	NA	NA	NA	NA	6.20951	NA	NA	NA	NA	NA	3	0.654103	2	0.652906	yes
FBgn0032691	6.64914	NA	NA	NA	NA	NA	6.64914	NA	NA	NA	NA	NA	6.64914	NA	NA	NA	NA	NA	6.64914	NA	NA	NA	NA	NA	1	0.775096	1	0.47771
FBgn0031690	5.88271	0.254499	1.3203	2.6892	0.228568	5.27264	6.69243	0.254499	1.3203	2.6892	0.200914	5.27264	5.88271	NA	NA	NA	NA	NA	6.69243	NA	NA	NA	NA	NA	6	0.605195	6	0.487894
FBgn0032297	11.0158	-0.214236	0.233586	0.633907	0.0287725	8.83506	11.1996	-0.214236	0.233586	0.633907	0.0283006	8.83506	11.1996	NA	NA	NA	NA	NA	11.1996	NA	NA	NA	NA	NA	6	0.760152	2	0.540826
FBgn0020270	6.3018	NA	NA	NA	NA	NA	5.90787	NA	NA	NA	NA	NA	5.90787	NA	NA	NA	NA	NA	5.90787	NA	NA	NA	NA	NA	1	0.646235	2	0.642895
FBgn0031540	7.10229	0.286635	-0.369838	0.93582	0.0658816	20.5185	6.70398	0.286635	-0.369838	0.93582	0.0697958	20.5185	6.70398	NA	NA	NA	NA	NA	7.10229	NA	NA	NA	NA	NA	6	0.644244	7	0.42699
FBgn0031554	4.28394	NA	NA	NA	NA	NA	3.16873	NA	NA	NA	NA	NA	3.5928	NA	NA	NA	NA	NA	3.16873	NA	NA	NA	NA	NA	1	0.710254	10	0.455773
FBgn0025681	12.067	-0.115348	-0.136963	0.358129	0.0148392	15.3264	11.4137	-0.115348	-0.136963	0.358129	0.0156886	15.3264	11.6079	-0.115348	-0.136963	0.358129	0.015426	15.3264	11.6079	-0.115348	-0.136963	0.358129	0.015426	15.3264	38	0.440252	9	0.729513
FBgn0031711	6.80599	0.128354	-0.220585	0.510422	0.037498	20.0129	6.62812	0.128354	-0.220585	0.510422	0.0385043	20.0129	6.80599	NA	NA	NA	NA	NA	6.62812	NA	NA	NA	NA	NA	6	0.679695	6	0.354674
FBgn0031741	4.44859	-0.418305	-0.257338	0.982247	0.1104	14.1066	4.01975	-0.418305	-0.257338	0.982247	0.122178	14.1066	4.01975	-0.418305	-0.257338	0.982247	0.122178	14.1066	4.01975	NA	NA	NA	NA	NA	18	0.480798	2	0.305747
FBgn0063368	6.46539	NA	NA	NA	NA	NA	6.03933	NA	NA	NA	NA	NA	6.03933	NA	NA	NA	NA	NA	6.03933	NA	NA	NA	NA	NA	1	0.704072	2	0.453109
FBgn0028538	10.9954	0.335371	0.0890464	0.693983	0.031558	0.991323	10.8279	0.335371	0.0890464	0.693983	0.032046	0.991323	10.8279	NA	NA	NA	NA	NA	10.9954	NA	NA	NA	NA	NA	6	0.932812	7	0.640115
FBgn0031484	6.19547	NA	NA	NA	NA	NA	5.83257	NA	NA	NA	NA	NA	5.83257	NA	NA	NA	NA	NA	5.83257	NA	NA	NA	NA	NA	1	0.602799	2	0.651139
FBgn0267987	7.22372	0.542262	-0.437844	1.39392	0.0964824	21.4054	7.59064	0.542262	-0.437844	1.39392	0.0918185	21.4054	7.40446	NA	NA	NA	NA	NA	7.59064	NA	NA	NA	NA	NA	6	0.779415	10	0.263105
FBgn0031267	5.99316	-0.473575	0.160766	1.00024	0.0834482	10.7499	5.46128	NA	NA	NA	NA	NA	5.46128	NA	NA	NA	NA	NA	5.46128	NA	NA	NA	NA	NA	2	0.407638	2	0.42342
FBgn0024689	7.85391	0.186098	-0.138624	0.464109	0.0295464	21.5545	7.85391	0.186098	-0.138624	0.464109	0.0295464	21.5545	7.85391	NA	NA	NA	NA	NA	7.85391	NA	NA	NA	NA	NA	6	0.534713	1	0.366692
FBgn0031252	4.69055	NA	NA	NA	NA	NA	4.05087	NA	NA	NA	NA	NA	4.05087	NA	NA	NA	NA	NA	4.05087	NA	NA	NA	NA	NA	1	0.431313	2	0.696108
FBgn0288834	3.2889	-0.781871	-0.482822	1.83787	0.279404	14.1131	3.2889	-0.781871	-0.482822	1.83787	0.279404	14.1131	3.2889	NA	NA	NA	NA	NA	3.2889	NA	NA	NA	NA	NA	6	0.796173	1	0.317959
FBgn0032481	9.79846	NA	NA	NA	NA	NA	9.66998	NA	NA	NA	NA	NA	9.79846	NA	NA	NA	NA	NA	9.66998	NA	NA	NA	NA	NA	1	0.7067	6	0.401246
FBgn0085203	3.89301	-0.8205	-0.0917795	1.65123	0.212077	12.4255	3.89301	-0.8205	-0.0917795	1.65123	0.212077	12.4255	3.89301	NA	NA	NA	NA	NA	3.89301	NA	NA	NA	NA	NA	6	0.933868	1	0.458945
FBgn0032156	9.49423	0.0813109	0.495381	1.00402	0.0528753	5.37858	9.698	0.0813109	0.495381	1.00402	0.0517643	5.37858	9.698	NA	NA	NA	NA	NA	9.698	NA	NA	NA	NA	NA	6	0.523212	2	0.516244
FBgn0283550	3.75499	-0.916544	-0.416517	2.01349	0.268109	13.6293	2.95067	-0.916544	-0.416517	2.01349	0.341193	13.6293	2.95067	NA	NA	NA	NA	NA	2.95067	NA	NA	NA	NA	NA	6	0.75321	2	0.683642
FBgn0032343	7.64992	0.360047	0.350564	1.00504	0.0656898	2.94903	7.20046	0.360047	0.350564	1.00504	0.0697903	2.94903	7.38387	NA	NA	NA	NA	NA	7.38387	NA	NA	NA	NA	NA	6	0.880952	9	0.449772
FBgn0002524	9.01663	-0.214839	0.266477	0.68459	0.0379626	8.59177	8.87844	-0.214839	0.266477	0.68459	0.0385535	8.59177	8.87844	NA	NA	NA	NA	NA	9.01663	NA	NA	NA	NA	NA	6	0.888895	7	0.304538
FBgn0031735	8.04431	-0.293476	0.456494	1.08538	0.0674629	8.18244	8.04431	-0.293476	0.456494	1.08538	0.0674629	8.18244	8.04431	NA	NA	NA	NA	NA	8.04431	NA	NA	NA	NA	NA	6	0.805675	1	0.377027
FBgn0022023	8.50672	0.183598	0.129443	0.449282	0.0264075	2.34567	8.61332	0.183598	0.129443	0.449282	0.0260807	2.34567	8.50672	NA	NA	NA	NA	NA	8.61332	NA	NA	NA	NA	NA	6	0.666301	6	0.425813
FBgn0266912	3.20314	-0.40475	-1.75703	3.60609	0.562899	17.1352	3.20314	-0.40475	-1.75703	3.60609	0.562899	17.1352	3.20314	NA	NA	NA	NA	NA	3.20314	NA	NA	NA	NA	NA	6	0.660885	1	0.41965
FBgn0032816	5.93683	NA	NA	NA	NA	NA	5.52849	NA	NA	NA	NA	NA	5.52849	NA	NA	NA	NA	NA	5.52849	NA	NA	NA	NA	NA	1	0.505475	2	0.459372
FBgn0032791	6.02666	NA	NA	NA	NA	NA	5.81526	NA	NA	NA	NA	NA	5.81526	NA	NA	NA	NA	NA	5.81526	NA	NA	NA	NA	NA	1	0.58007	2	0.361021
FBgn0031816	7.37562	0.324758	0.206223	0.769404	0.0521586	2.16105	7.21208	0.324758	0.206223	0.769404	0.0533414	2.16105	7.21208	NA	NA	NA	NA	NA	7.21208	NA	NA	NA	NA	NA	6	0.91035	2	0.352834
FBgn0031378	3.9903	NA	NA	NA	NA	NA	3.12869	NA	NA	NA	NA	NA	3.12869	NA	NA	NA	NA	NA	3.12869	NA	NA	NA	NA	NA	1	0.6061	2	0.596157
FBgn0263330	4.66538	NA	NA	NA	NA	NA	4.66538	NA	NA	NA	NA	NA	4.66538	NA	NA	NA	NA	NA	4.66538	NA	NA	NA	NA	NA	1	0.617911	1	0.372942
FBgn0042092	5.92642	NA	NA	NA	NA	NA	5.61152	NA	NA	NA	NA	NA	5.61152	NA	NA	NA	NA	NA	5.61152	NA	NA	NA	NA	NA	1	0.433907	2	0.602745
FBgn0023096	9.2517	NA	NA	NA	NA	NA	9.39248	NA	NA	NA	NA	NA	9.2517	NA	NA	NA	NA	NA	9.39248	NA	NA	NA	NA	NA	1	0.415995	6	0.542992
FBgn0085450	10.913	-0.174553	0.0910167	0.393715	0.0180387	10.1641	11.2732	-0.174553	0.0910167	0.393715	0.0174624	10.1641	11.1705	-0.174553	0.0910167	0.393715	0.0176231	10.1641	11.1705	-0.174553	0.0910167	0.393715	0.0176231	10.1641	38	0.432167	9	0.545922
FBgn0020545	7.39548	-0.315118	0.411101	1.03596	0.0700401	8.49807	6.81403	-0.270433	-0.0961017	0.574002	0.0421191	13.3042	6.99802	-0.270433	-0.0961017	0.574002	0.0410117	13.3042	6.99802	NA	NA	NA	NA	NA	19	0.847379	9	0.528469
FBgn0265996	6.22407	0.331686	-0.627064	1.41877	0.113974	19.8584	5.48204	0.331686	-0.627064	1.41877	0.129401	19.8584	5.48204	NA	NA	NA	NA	NA	5.48204	NA	NA	NA	NA	NA	6	0.4326	2	0.597014
FBgn0261064	7.82788	NA	NA	NA	NA	NA	7.56437	NA	NA	NA	NA	NA	7.56437	NA	NA	NA	NA	NA	7.56437	NA	NA	NA	NA	NA	1	0.775408	2	0.564776
FBgn0031446	5.91995	NA	NA	NA	NA	NA	5.91995	NA	NA	NA	NA	NA	5.91995	NA	NA	NA	NA	NA	5.91995	NA	NA	NA	NA	NA	1	0.668759	1	0.325623
FBgn0051776	5.25667	0.608432	-0.118201	1.23961	0.117909	23.2671	4.89234	0.608432	-0.118201	1.23961	0.126689	23.2671	4.89234	NA	NA	NA	NA	NA	5.25667	NA	NA	NA	NA	NA	6	0.821377	7	0.445221
FBgn0053641	6.75364	-0.527949	-0.111081	1.07902	0.0798841	12.7921	7.02854	-0.527949	-0.111081	1.07902	0.0767596	12.7921	7.02854	NA	NA	NA	NA	NA	7.02854	NA	NA	NA	NA	NA	6	0.629182	2	0.357889
FBgn0085427	8.42146	0.0480607	0.652484	1.3085	0.0776887	5.71915	9.38534	0.0480607	0.652484	1.3085	0.06971	5.71915	9.10227	-0.368707	0.49601	1.23607	0.0678993	8.44167	9.10227	-0.368707	0.49601	1.23607	0.0678993	8.44167	41	0.501082	9	0.633072
FBgn0041150	12.004	-0.159563	0.155971	0.446261	0.0185881	9.04348	11.6859	-0.159563	0.155971	0.446261	0.019094	9.04348	11.6859	-0.159563	0.155971	0.446261	0.019094	9.04348	11.8783	-0.159563	0.155971	0.446261	0.0187848	9.04348	38	0.449589	11	0.720473
FBgn0031682	6.89079	NA	NA	NA	NA	NA	6.89079	NA	NA	NA	NA	NA	6.89079	NA	NA	NA	NA	NA	6.89079	NA	NA	NA	NA	NA	1	0.609111	1	0.256576
FBgn0031999	9.55231	0.627388	-1.18599	2.68342	0.14046	19.8586	8.75269	0.627388	-1.18599	2.68342	0.153291	19.8586	8.75269	0.627388	-1.18599	2.68342	0.153291	19.8586	8.75269	0.627388	-1.18599	2.68342	0.153291	19.8586	38	0.72644	2	0.557223
FBgn0261529	2.35164	-0.637493	0.0295626	1.27636	0.271376	11.823	4.66384	-0.637493	0.0295626	1.27636	0.136836	11.823	4.66384	-0.637493	0.0295626	1.27636	0.136836	11.823	3.7894	NA	NA	NA	NA	NA	18	0.519933	11	0.571617
FBgn0032020	6.43381	-0.00432405	-0.36887	0.73779	0.057337	17.9552	5.97173	-0.00432405	-0.36887	0.73779	0.0617736	17.9552	5.97173	NA	NA	NA	NA	NA	5.97173	NA	NA	NA	NA	NA	6	0.535111	2	0.64103
FBgn0051777	4.95961	NA	NA	NA	NA	NA	4.95961	NA	NA	NA	NA	NA	4.46057	NA	NA	NA	NA	NA	4.46057	NA	NA	NA	NA	NA	1	0.50642	5	0.328519
FBgn0032341	10.1834	-0.106774	-0.0659974	0.251049	0.0123264	14.1147	10.0773	-0.106774	-0.0659974	0.251049	0.0124562	14.1147	10.0773	NA	NA	NA	NA	NA	10.0773	NA	NA	NA	NA	NA	6	0.872018	2	0.567689
FBgn0032479	12.0908	0.193855	-0.00552372	0.387867	0.0160398	23.8912	11.6946	0.193855	-0.00552372	0.387867	0.0165832	23.8912	11.6946	NA	NA	NA	NA	NA	11.9092	NA	NA	NA	NA	NA	6	0.839552	11	0.839288
FBgn0032899	4.85608	-0.92107	-0.0559631	1.84554	0.190023	12.2318	5.53078	NA	NA	NA	NA	NA	4.85608	NA	NA	NA	NA	NA	5.53078	NA	NA	NA	NA	NA	2	0.653766	6	0.486172
FBgn0032986	11.956	0.244249	0.317744	0.801546	0.0335206	3.49671	10.8872	0.244249	0.317744	0.801546	0.0368114	3.49671	11.2699	0.244249	0.317744	0.801546	0.0355615	3.49671	11.2699	NA	NA	NA	NA	NA	18	0.538643	9	0.734815
FBgn0266220	3.90905	-0.177028	0.849573	1.73564	0.222003	6.7847	3.90905	NA	NA	NA	NA	NA	3.90905	NA	NA	NA	NA	NA	3.90905	NA	NA	NA	NA	NA	2	0.695192	1	0.493578
FBgn0031858	11.0548	NA	NA	NA	NA	NA	10.49	NA	NA	NA	NA	NA	10.721	0.163531	0.076019	0.360673	0.0168209	1.66212	10.5997	NA	NA	NA	NA	NA	4	0.595299	15	0.434703
FBgn0051773	7.27485	0.394411	-0.196901	0.881657	0.0605962	22.2314	8.17083	0.042029	-0.349141	0.703323	0.0430387	18.4576	7.98536	NA	NA	NA	NA	NA	7.72125	NA	NA	NA	NA	NA	7	0.696133	15	0.68498
FBgn0031465	3.43477	-0.823708	-0.219719	1.70502	0.2482	12.9957	2.86566	-0.823708	-0.219719	1.70502	0.297492	12.9957	2.86566	NA	NA	NA	NA	NA	2.86566	NA	NA	NA	NA	NA	6	0.706137	2	0.23705
FBgn0003978	4.96071	-0.620042	0.0340758	1.24195	0.125179	11.7903	4.96071	NA	NA	NA	NA	NA	4.96071	NA	NA	NA	NA	NA	4.96071	NA	NA	NA	NA	NA	2	0.493877	1	0.441844
FBgn0031639	6.96906	NA	NA	NA	NA	NA	6.69541	NA	NA	NA	NA	NA	6.69541	NA	NA	NA	NA	NA	6.69541	NA	NA	NA	NA	NA	1	0.610857	2	0.563571
FBgn0031854	3.87928	-1.08232	0.235588	2.21533	0.285533	11.1813	3.87928	NA	NA	NA	NA	NA	3.3488	NA	NA	NA	NA	NA	3.87928	NA	NA	NA	NA	NA	2	0.796101	4	0.349066
FBgn0051606	7.15336	NA	NA	NA	NA	NA	7.15336	NA	NA	NA	NA	NA	7.15336	NA	NA	NA	NA	NA	7.15336	NA	NA	NA	NA	NA	1	0.512839	1	0.480616
FBgn0261999	10.905	-0.235255	0.734669	1.54283	0.0707396	7.18373	10.4403	-0.235255	0.734669	1.54283	0.0738881	7.18373	10.905	-0.144538	0.448503	0.942435	0.0432111	7.19083	10.5835	-0.144538	0.448503	0.942435	0.0445238	7.19083	41	0.599194	13	0.337183
FBgn0085212	5.4752	-0.327008	-0.0143111	0.654642	0.0597825	12.1671	5.10833	-0.327008	-0.0143111	0.654642	0.064076	12.1671	5.10833	NA	NA	NA	NA	NA	5.10833	NA	NA	NA	NA	NA	6	0.565665	2	0.576144
FBgn0051708	7.0409	NA	NA	NA	NA	NA	7.6055	0.0928841	0.344233	0.713088	0.0468798	4.9933	7.6055	NA	NA	NA	NA	NA	7.33029	NA	NA	NA	NA	NA	3	0.426313	11	0.566971	yes
FBgn0264546	4.82171	NA	NA	NA	NA	NA	4.27779	NA	NA	NA	NA	NA	4.27779	NA	NA	NA	NA	NA	4.27779	NA	NA	NA	NA	NA	1	0.720623	2	0.649342
FBgn0083945	7.00213	NA	NA	NA	NA	NA	7.73696	0.00258867	0.393174	0.786365	0.0508187	5.97485	7.73696	NA	NA	NA	NA	NA	7.42126	NA	NA	NA	NA	NA	3	0.445111	11	0.667775	yes
FBgn0031590	9.18023	0.0984102	0.429081	0.880442	0.0479532	5.13884	9.01747	0.0984102	0.429081	0.880442	0.0488187	5.13884	9.01747	NA	NA	NA	NA	NA	9.18023	NA	NA	NA	NA	NA	6	0.799501	7	0.689827
FBgn0032849	5.61241	-0.526796	-0.2472	1.16383	0.103683	13.6759	5.61241	-0.526796	-0.2472	1.16383	0.103683	13.6759	5.61241	NA	NA	NA	NA	NA	5.61241	NA	NA	NA	NA	NA	6	0.748723	1	0.303417
FBgn0028527	10.6285	0.353331	-0.846043	1.83372	0.086264	19.5111	9.58231	0.353331	-0.846043	1.83372	0.0956826	19.5111	9.58231	0.198095	-0.383036	0.862457	0.0450026	19.8231	10.1145	0.198095	-0.383036	0.862457	0.0426346	19.8231	41	0.939143	11	0.734677
FBgn0010497	4.65283	-0.91984	0.367771	1.98127	0.212911	10.5472	4.65283	-0.91984	0.367771	1.98127	0.212911	10.5472	4.65283	NA	NA	NA	NA	NA	4.65283	NA	NA	NA	NA	NA	6	0.400533	1	0.260234
FBgn0032052	6.65864	0.10565	-0.324227	0.682012	0.0512126	19.2032	6.4536	0.10565	-0.324227	0.682012	0.0528396	19.2032	6.4536	NA	NA	NA	NA	NA	6.4536	NA	NA	NA	NA	NA	6	0.86567	2	0.426785
FBgn0032050	5.88989	-0.529144	-0.0982622	1.07638	0.0913752	12.7013	5.88989	NA	NA	NA	NA	NA	5.88989	NA	NA	NA	NA	NA	5.88989	NA	NA	NA	NA	NA	2	0.439501	1	0.311754
FBgn0032668	3.47976	NA	NA	NA	NA	NA	3.47976	-1.11909	-0.417947	2.38917	0.343296	13.3653	3.47976	NA	NA	NA	NA	NA	3.47976	NA	NA	NA	NA	NA	3	0.548945	1	0.288817	yes
FBgn0014906	8.34206	NA	NA	NA	NA	NA	8.6606	NA	NA	NA	NA	NA	8.6606	-0.252951	-0.0380772	0.511602	0.0295362	12.5707	8.6606	-0.252951	-0.0380772	0.511602	0.0295362	12.5707	16	0.489515	2	0.431832
FBgn0031855	8.16156	-0.289742	0.706053	1.52638	0.0935105	7.48745	8.16156	-0.289742	0.706053	1.52638	0.0935105	7.48745	8.16156	NA	NA	NA	NA	NA	8.28788	-0.0962603	0.268805	0.571042	0.0344504	7.31351	26	0.414953	8	0.273195
FBgn0261535	6.92827	-0.145268	0.618719	1.27109	0.091732	6.88087	6.65693	-0.145268	0.618719	1.27109	0.095471	6.88087	6.92827	-0.0741489	-0.202755	0.431776	0.0311604	16.6608	6.65693	-0.0741489	-0.202755	0.431776	0.0324305	16.6608	41	0.434668	6	0.691702
FBgn0031749	7.84114	NA	NA	NA	NA	NA	7.57482	NA	NA	NA	NA	NA	7.57482	NA	NA	NA	NA	NA	7.57482	NA	NA	NA	NA	NA	1	0.479041	2	0.4068
FBgn0032266	6.73299	-0.192882	-0.241335	0.617887	0.045885	15.4245	7.42656	NA	NA	NA	NA	NA	7.18895	-0.192882	-0.241335	0.617887	0.0429748	15.4245	7.18895	-0.192882	-0.241335	0.617887	0.0429748	15.4245	28	0.752997	9	0.724101
FBgn0028569	2.30911	NA	NA	NA	NA	NA	2.30911	NA	NA	NA	NA	NA	2.30911	NA	NA	NA	NA	NA	2.30911	NA	NA	NA	NA	NA	1	0.773313	1	0.501541
FBgn0040984	2.9299	-0.519283	0.773588	1.86343	0.318002	8.25814	3.55043	-0.519283	0.773588	1.86343	0.262423	8.25814	2.9299	NA	NA	NA	NA	NA	3.55043	NA	NA	NA	NA	NA	6	0.669235	6	0.564353
FBgn0031233	8.76005	0.186424	-0.151683	0.480672	0.0274354	21.3911	8.76005	0.186424	-0.151683	0.480672	0.0274354	21.3911	8.76005	NA	NA	NA	NA	NA	8.76005	NA	NA	NA	NA	NA	6	0.861108	1	0.483931
FBgn0032664	2.10306	NA	NA	NA	NA	NA	2.10306	NA	NA	NA	NA	NA	2.10306	NA	NA	NA	NA	NA	2.10306	NA	NA	NA	NA	NA	1	0.534894	1	0.390656
FBgn0263278	7.58298	NA	NA	NA	NA	NA	7.37708	NA	NA	NA	NA	NA	7.37708	NA	NA	NA	NA	NA	7.37708	NA	NA	NA	NA	NA	1	0.643486	2	0.387576
FBgn0259735	13.0498	NA	NA	NA	NA	NA	12.9582	-0.000533077	0.087288	0.174579	0.00673624	6.02333	13.0498	-0.000533077	0.087288	0.174579	0.00668898	6.02333	12.9582	-0.000533077	0.087288	0.174579	0.00673624	6.02333	33	0.617078	6	0.628669	yes
FBgn0264375	6.55146	NA	NA	NA	NA	NA	6.1879	-0.390523	0.218687	0.895169	0.0723323	10.0501	6.1879	NA	NA	NA	NA	NA	6.1879	NA	NA	NA	NA	NA	3	0.461509	2	0.518064	yes
FBgn0085409	9.73886	NA	NA	NA	NA	NA	10.6417	0.106789	0.239165	0.523847	0.024613	4.39593	10.4607	NA	NA	NA	NA	NA	10.2758	NA	NA	NA	NA	NA	3	0.413404	15	0.822326	yes
FBgn0267738	4.32448	-0.551651	-0.0646926	1.11086	0.128439	12.4459	4.03738	-0.551651	-0.0646926	1.11086	0.137572	12.4459	4.03738	NA	NA	NA	NA	NA	4.32448	NA	NA	NA	NA	NA	6	0.599096	7	0.259408
FBgn0032358	7.23405	0.131437	-0.164981	0.421875	0.0291589	20.5696	7.05824	0.131437	-0.164981	0.421875	0.0298853	20.5696	7.23405	NA	NA	NA	NA	NA	7.05824	NA	NA	NA	NA	NA	6	0.647447	6	0.515216
FBgn0032690	7.94611	NA	NA	NA	NA	NA	7.94611	NA	NA	NA	NA	NA	7.94611	NA	NA	NA	NA	NA	7.94611	NA	NA	NA	NA	NA	1	0.679055	1	0.505805
FBgn0031649	9.8551	-0.483567	0.207521	1.05243	0.0533952	10.4516	9.13592	-0.483567	0.207521	1.05243	0.0575985	10.4516	9.13592	-0.121391	-0.144026	0.376718	0.0206174	15.325	9.46477	-0.121391	-0.144026	0.376718	0.0199011	15.325	41	0.666326	11	0.563852
FBgn0264548	5.56912	NA	NA	NA	NA	NA	5.99137	-0.289916	0.583876	1.30378	0.108805	7.76041	5.99137	NA	NA	NA	NA	NA	5.99137	NA	NA	NA	NA	NA	3	0.713307	2	0.501742	yes
FBgn0000256	11.521	0.0724511	-0.263099	0.545784	0.0236866	19.0264	11.1867	0.0724511	-0.263099	0.545784	0.0243944	19.0264	11.3534	NA	NA	NA	NA	NA	11.1867	NA	NA	NA	NA	NA	6	0.644164	10	0.769517
FBgn0004868	9.57214	0.0435186	0.105076	0.227463	0.0118815	4.50017	9.78177	0.0435186	0.105076	0.227463	0.0116269	4.50017	9.67048	NA	NA	NA	NA	NA	9.78177	0.0435186	0.105076	0.227463	0.0116269	4.50017	23	0.507243	10	0.453492
FBgn0028932	6.47194	0.0683074	0.340563	0.694692	0.0536695	5.2439	6.47194	0.449096	0.430968	1.24486	0.0961739	2.92133	6.47194	NA	NA	NA	NA	NA	6.47194	NA	NA	NA	NA	NA	7	0.516053	1	0.421127
FBgn0032431	6.61691	NA	NA	NA	NA	NA	6.43027	NA	NA	NA	NA	NA	6.43027	NA	NA	NA	NA	NA	6.61691	NA	NA	NA	NA	NA	1	0.671886	7	0.364322
FBgn0264545	3.87763	-0.576282	-0.248249	1.25496	0.16182	13.5537	3.32127	-0.576282	-0.248249	1.25496	0.188927	13.5537	3.32127	NA	NA	NA	NA	NA	3.32127	NA	NA	NA	NA	NA	6	0.643966	2	0.475143
FBgn0261787	10.0218	NA	NA	NA	NA	NA	9.71549	NA	NA	NA	NA	NA	9.80987	NA	NA	NA	NA	NA	9.80987	NA	NA	NA	NA	NA	1	0.429521	9	0.371952
FBgn0085194	3.69208	-0.937918	-0.614228	2.24229	0.303662	14.2147	3.69208	NA	NA	NA	NA	NA	3.69208	NA	NA	NA	NA	NA	3.69208	NA	NA	NA	NA	NA	2	0.537933	1	0.310627
FBgn0051809	3.62849	NA	NA	NA	NA	NA	3.62849	NA	NA	NA	NA	NA	3.62849	NA	NA	NA	NA	NA	3.62849	NA	NA	NA	NA	NA	1	0.596495	1	0.274092
FBgn0023090	5.53877	-0.818143	-0.086707	1.64545	0.148539	12.4033	5.53877	NA	NA	NA	NA	NA	5.53877	NA	NA	NA	NA	NA	5.53877	NA	NA	NA	NA	NA	2	0.712159	1	0.497728
FBgn0051814	8.4045	0.13658	0.129072	0.37584	0.0223594	2.89208	9.20977	0.13658	0.129072	0.37584	0.0204044	2.89208	9.03749	0.13658	0.129072	0.37584	0.0207934	2.89208	8.8515	NA	NA	NA	NA	NA	18	0.449537	15	0.407898
FBgn0000097	10.3725	0.171034	-0.0984452	0.394685	0.0190256	22.0051	10.3725	0.171034	-0.0984452	0.394685	0.0190256	22.0051	10.3725	NA	NA	NA	NA	NA	10.3725	NA	NA	NA	NA	NA	6	0.751179	1	0.509917
FBgn0032252	7.98257	0.273768	-0.486433	1.11636	0.0699249	19.9581	6.79684	0.273768	-0.486433	1.11636	0.0821236	19.9581	7.28681	0.183803	-0.0686052	0.392378	0.0269239	22.6354	6.79684	0.183803	-0.0686052	0.392378	0.0288647	22.6354	41	0.435301	10	0.638264
FBgn0051855	6.47969	-0.196917	-0.286737	0.695686	0.053682	15.7014	6.16073	-0.196917	-0.286737	0.695686	0.0564613	15.7014	6.16073	NA	NA	NA	NA	NA	6.16073	NA	NA	NA	NA	NA	6	0.653012	2	0.639629
FBgn0032350	7.97901	0.232464	0.353623	0.846376	0.0530377	3.77866	8.55845	0.232464	0.353623	0.846376	0.0494468	3.77866	8.55845	NA	NA	NA	NA	NA	8.3741	0.232464	0.353623	0.846376	0.0505353	3.77866	23	0.8926	11	0.45544
FBgn0032021	8.80693	NA	NA	NA	NA	NA	9.23561	NA	NA	NA	NA	NA	9.23561	NA	NA	NA	NA	NA	8.96765	NA	NA	NA	NA	NA	1	0.433316	11	0.654343
FBgn0003866	7.57279	NA	NA	NA	NA	NA	7.15415	NA	NA	NA	NA	NA	7.57279	NA	NA	NA	NA	NA	7.15415	NA	NA	NA	NA	NA	1	0.689517	6	0.552026
FBgn0032593	5.91749	-0.240207	0.379123	0.897627	0.0758452	8.15719	5.91749	-0.240207	0.379123	0.897627	0.0758452	8.15719	5.91749	NA	NA	NA	NA	NA	5.91749	-0.240207	0.379123	0.897627	0.0758452	8.15719	23	0.73105	1	0.49353
FBgn0001128	11.4091	0.606869	-0.202006	1.27921	0.056061	22.7726	12.0897	0.606869	-0.202006	1.27921	0.052905	22.7726	11.7647	NA	NA	NA	NA	NA	11.9319	0.0969752	0.186683	0.420736	0.0176308	4.16998	26	0.405211	15	0.507195
FBgn0031598	8.47869	-0.289704	0.102826	0.614823	0.0362569	10.6972	8.25065	NA	NA	NA	NA	NA	8.25065	NA	NA	NA	NA	NA	8.25065	NA	NA	NA	NA	NA	2	0.512099	2	0.367882
FBgn0028848	6.01846	NA	NA	NA	NA	NA	6.49205	0.470531	0.401337	1.23688	0.0952614	2.69749	6.49205	NA	NA	NA	NA	NA	6.49205	NA	NA	NA	NA	NA	3	0.611873	2	0.420761	yes
FBgn0051874	3.88237	NA	NA	NA	NA	NA	3.88237	NA	NA	NA	NA	NA	3.88237	NA	NA	NA	NA	NA	3.88237	NA	NA	NA	NA	NA	1	0.465854	1	0.366214
FBgn0032135	9.61053	0.644767	-0.588049	1.74531	0.0908019	21.1756	9.61053	0.233325	-0.270748	0.714829	0.0371898	20.7169	9.61053	0.233325	-0.270748	0.714829	0.0371898	20.7169	9.61053	0.233325	-0.270748	0.714829	0.0371898	20.7169	39	0.54418	1	0.361453
FBgn0032454	8.16973	NA	NA	NA	NA	NA	8.16973	NA	NA	NA	NA	NA	8.16973	NA	NA	NA	NA	NA	8.16973	NA	NA	NA	NA	NA	1	0.685985	1	0.371774
FBgn0032634	5.52104	-0.235879	-0.0821933	0.499579	0.0452432	13.2807	5.52104	-0.235879	-0.0821933	0.499579	0.0452432	13.2807	5.52104	NA	NA	NA	NA	NA	5.52104	NA	NA	NA	NA	NA	6	0.615452	1	0.503543
FBgn0040717	5.33411	0.340333	0.369939	1.00535	0.0942377	3.15912	4.98334	0.340333	0.369939	1.00535	0.100871	3.15912	4.98334	0.340333	0.369939	1.00535	0.100871	3.15912	5.33411	0.340333	0.369939	1.00535	0.0942377	3.15912	38	0.717395	7	0.492022
FBgn0261396	7.82634	NA	NA	NA	NA	NA	8.05365	NA	NA	NA	NA	NA	7.82634	NA	NA	NA	NA	NA	8.05365	NA	NA	NA	NA	NA	1	0.466559	6	0.365713
FBgn0032956	11.1098	-0.176958	0.0203939	0.356258	0.0160335	11.5617	10.9683	-0.176958	0.0203939	0.356258	0.0162404	11.5617	10.9683	NA	NA	NA	NA	NA	10.9683	NA	NA	NA	NA	NA	6	0.720206	2	0.346843
FBgn0053126	6.003	NA	NA	NA	NA	NA	6.27142	NA	NA	NA	NA	NA	6.003	NA	NA	NA	NA	NA	6.27142	NA	NA	NA	NA	NA	1	0.737369	6	0.433139
FBgn0000183	10.4988	0.0195411	0.104545	0.212712	0.0101303	5.29418	10.6107	0.0195411	0.104545	0.212712	0.0100234	5.29418	10.6107	0.0195411	0.104545	0.212712	0.0100234	5.29418	10.6107	NA	NA	NA	NA	NA	18	0.541527	2	0.515904
FBgn0028892	3.54233	-0.681114	-0.102196	1.37748	0.194431	12.5689	3.54233	-0.681114	-0.102196	1.37748	0.194431	12.5689	3.54233	-0.681114	-0.102196	1.37748	0.194431	12.5689	3.54233	NA	NA	NA	NA	NA	18	0.440357	1	0.395511
FBgn0263089	0.849979	-1.73195	-0.492118	3.60103	2.1183	13.0575	2.58442	NA	NA	NA	NA	NA	2.58442	NA	NA	NA	NA	NA	1.82955	NA	NA	NA	NA	NA	2	0.716804	11	0.424375
FBgn0032775	8.97755	0.0295954	-0.600192	1.20184	0.0669361	18.1882	8.54469	0.0295954	-0.600192	1.20184	0.0703269	18.1882	8.54469	-0.0188011	-0.337936	0.676917	0.0396104	17.7877	8.72797	-0.0188011	-0.337936	0.676917	0.0387786	17.7877	41	0.428055	11	0.583605
FBgn0032161	4.11461	NA	NA	NA	NA	NA	4.11461	NA	NA	NA	NA	NA	4.11461	NA	NA	NA	NA	NA	4.11461	NA	NA	NA	NA	NA	1	0.542867	1	0.332109
FBgn0051922	4.31207	-0.211429	-0.433839	0.965232	0.111922	16.2679	4.31207	-0.211429	-0.433839	0.965232	0.111922	16.2679	4.31207	NA	NA	NA	NA	NA	4.31207	NA	NA	NA	NA	NA	6	0.495493	1	0.327893
FBgn0032900	5.37265	-0.050985	0.556706	1.11807	0.104052	6.34885	6.07873	NA	NA	NA	NA	NA	5.81147	NA	NA	NA	NA	NA	6.07873	NA	NA	NA	NA	NA	2	0.403596	10	0.413896
FBgn0264565	6.94583	0.237187	-0.110684	0.523482	0.0376832	22.3322	6.39338	NA	NA	NA	NA	NA	6.6139	0.237187	-0.110684	0.523482	0.0395744	22.3322	6.39338	0.237187	-0.110684	0.523482	0.0409394	22.3322	28	0.654538	10	0.433136
FBgn0083972	6.02425	-0.675587	0.577921	1.7781	0.147579	9.29701	6.36535	-0.210144	0.181293	0.555077	0.0436014	9.28102	6.36535	NA	NA	NA	NA	NA	6.36535	-0.210144	0.181293	0.555077	0.0436014	9.28102	24	0.411252	2	0.62511
FBgn0032005	9.52798	-0.118905	0.0562417	0.26307	0.0138051	10.3124	9.52798	-0.118905	0.0562417	0.26307	0.0138051	10.3124	9.59852	NA	NA	NA	NA	NA	9.52798	NA	NA	NA	NA	NA	6	0.580133	4	0.274567
FBgn0283658	9.81536	-0.0131791	-0.0946477	0.191122	0.00973585	17.4715	9.89047	NA	NA	NA	NA	NA	9.81536	-0.0131791	-0.0946477	0.191122	0.00973585	17.4715	9.89047	-0.0131791	-0.0946477	0.191122	0.0096619	17.4715	28	0.506585	6	0.36696
FBgn0032800	9.39372	-0.15432	0.173393	0.464242	0.0247102	8.77794	9.21805	NA	NA	NA	NA	NA	9.39372	NA	NA	NA	NA	NA	9.21805	NA	NA	NA	NA	NA	2	0.61218	6	0.411837
FBgn0000018	6.51891	-0.80281	-0.306359	1.71856	0.131813	13.3925	5.72626	NA	NA	NA	NA	NA	5.72626	NA	NA	NA	NA	NA	5.72626	NA	NA	NA	NA	NA	2	0.652387	2	0.667343
FBgn0031309	5.86431	-0.538377	-0.147464	1.11641	0.0951872	13.0212	5.49342	-0.538377	-0.147464	1.11641	0.101614	13.0212	5.49342	NA	NA	NA	NA	NA	5.49342	NA	NA	NA	NA	NA	6	0.612435	2	0.612677
FBgn0265995	5.96414	0.283451	-0.863642	1.81793	0.152405	19.2113	5.06392	0.283451	-0.863642	1.81793	0.179499	19.2113	5.06392	NA	NA	NA	NA	NA	5.06392	NA	NA	NA	NA	NA	6	0.420033	2	0.625541
FBgn0261831	6.71043	NA	NA	NA	NA	NA	6.71043	NA	NA	NA	NA	NA	6.71043	NA	NA	NA	NA	NA	6.71043	NA	NA	NA	NA	NA	1	0.656313	1	0.407343
FBgn0031231	6.83135	-0.101965	-0.446106	0.915221	0.0669868	17.1417	6.83135	0.182818	-0.0728682	0.393609	0.028809	22.5512	6.83135	NA	NA	NA	NA	NA	6.83135	0.182818	-0.0728682	0.393609	0.028809	22.5512	24	0.443087	1	0.299275
FBgn0265910	2.61935	NA	NA	NA	NA	NA	1.91462	NA	NA	NA	NA	NA	1.91462	NA	NA	NA	NA	NA	1.91462	NA	NA	NA	NA	NA	1	0.759114	2	0.284679
FBgn0028370	8.86415	NA	NA	NA	NA	NA	9.49023	0.142596	0.264933	0.601742	0.0317032	4.11395	9.49023	NA	NA	NA	NA	NA	9.23684	NA	NA	NA	NA	NA	3	0.718634	11	0.70872	yes
FBgn0031258	11.3984	0.173315	-0.316799	0.722218	0.0316806	19.9122	10.9122	0.173315	-0.316799	0.722218	0.0330922	19.9122	10.9122	0.107938	-0.113858	0.313779	0.0143774	20.8981	11.071	0.107938	-0.113858	0.313779	0.0141712	20.8981	41	0.939028	11	0.674727
FBgn0031738	11.3392	NA	NA	NA	NA	NA	10.6934	-0.180524	0.199927	0.538738	0.0251901	8.80536	10.8454	0.187241	0.142901	0.471084	0.021718	2.49004	10.9853	NA	NA	NA	NA	NA	11	0.54799	15	0.582295	yes
FBgn0024371	8.27819	-0.0803212	-0.356689	0.731241	0.0441667	17.154	7.80999	-0.0803212	-0.356689	0.731241	0.0468145	17.154	7.80999	NA	NA	NA	NA	NA	7.80999	NA	NA	NA	NA	NA	6	0.792958	2	0.534329
FBgn0026431	7.13306	NA	NA	NA	NA	NA	7.13306	NA	NA	NA	NA	NA	7.13306	NA	NA	NA	NA	NA	7.13306	NA	NA	NA	NA	NA	1	0.648275	1	0.387905
FBgn0031771	9.71781	0.442349	-0.255323	1.02149	0.0525578	22.0004	9.9532	0.442349	-0.255323	1.02149	0.0513148	22.0004	9.71781	NA	NA	NA	NA	NA	9.9532	0.190438	0.00492815	0.381003	0.0191397	0.0988248	26	0.503305	6	0.793114
FBgn0005677	8.52215	NA	NA	NA	NA	NA	9.13994	0.11894	0.284425	0.616585	0.0337303	4.48709	9.13994	NA	NA	NA	NA	NA	8.90225	NA	NA	NA	NA	NA	3	0.423523	11	0.641095	yes
FBgn0028939	3.76593	NA	NA	NA	NA	NA	3.76593	NA	NA	NA	NA	NA	3.76593	NA	NA	NA	NA	NA	3.76593	NA	NA	NA	NA	NA	1	0.612298	1	0.20035
FBgn0043456	10.0438	NA	NA	NA	NA	NA	10.0438	NA	NA	NA	NA	NA	10.0438	NA	NA	NA	NA	NA	10.0438	NA	NA	NA	NA	NA	1	0.428983	1	0.294608
FBgn0264087	14.5209	-0.840289	0.16815	1.7139	0.0590149	11.2456	14.2886	-0.840289	0.16815	1.7139	0.0599742	11.2456	14.5209	-0.840289	0.16815	1.7139	0.0590149	11.2456	14.2886	-0.840289	0.16815	1.7139	0.0599742	11.2456	38	0.758028	6	0.634147
FBgn0086447	5.40108	NA	NA	NA	NA	NA	4.96123	NA	NA	NA	NA	NA	4.96123	NA	NA	NA	NA	NA	4.96123	NA	NA	NA	NA	NA	1	0.485022	2	0.451835
FBgn0261871	7.93556	NA	NA	NA	NA	NA	8.82842	-0.0721026	0.31228	0.640991	0.0363027	6.86675	8.54115	NA	NA	NA	NA	NA	8.54115	NA	NA	NA	NA	NA	3	0.45584	9	0.860812	yes
FBgn0287204	7.5497	NA	NA	NA	NA	NA	7.28384	NA	NA	NA	NA	NA	7.28384	NA	NA	NA	NA	NA	7.28384	NA	NA	NA	NA	NA	1	0.453954	2	0.643637
FBgn0031375	7.40729	NA	NA	NA	NA	NA	7.93942	0.130017	0.36501	0.774949	0.0488039	4.69293	7.7629	NA	NA	NA	NA	NA	7.7629	NA	NA	NA	NA	NA	3	0.759289	9	0.421674	yes
FBgn0032059	6.89053	0.222897	-0.0711672	0.467965	0.0339571	22.8195	6.48403	0.222897	-0.0711672	0.467965	0.0360859	22.8195	6.48403	NA	NA	NA	NA	NA	6.6418	NA	NA	NA	NA	NA	6	0.506854	11	0.368009
FBgn0032635	7.33961	NA	NA	NA	NA	NA	7.09089	NA	NA	NA	NA	NA	7.09089	NA	NA	NA	NA	NA	7.09089	NA	NA	NA	NA	NA	1	0.628431	2	0.562214
FBgn0067311	3.50686	NA	NA	NA	NA	NA	3.50686	NA	NA	NA	NA	NA	3.50686	NA	NA	NA	NA	NA	3.50686	NA	NA	NA	NA	NA	1	0.697113	1	0.392707
FBgn0032262	6.61968	-0.247283	-0.354562	0.864554	0.0653018	15.6738	6.18226	NA	NA	NA	NA	NA	6.18226	NA	NA	NA	NA	NA	6.18226	NA	NA	NA	NA	NA	2	0.454408	2	0.517555
FBgn0026787	8.40019	NA	NA	NA	NA	NA	8.40019	-0.215115	0.00019222	0.43023	0.0256083	11.9966	8.40019	NA	NA	NA	NA	NA	8.40019	NA	NA	NA	NA	NA	3	0.596016	1	0.441121	yes
FBgn0260933	7.66808	0.258214	-0.204013	0.658167	0.042916	21.4459	6.63917	-0.113279	-0.455407	0.938568	0.0706841	17.0688	7.14258	0.258214	-0.204013	0.658167	0.0460735	21.4459	6.63917	NA	NA	NA	NA	NA	20	0.787732	10	0.86674
FBgn0041183	3.6214	-1.07769	0.172783	2.18291	0.30139	11.3928	3.6214	-1.07769	0.172783	2.18291	0.30139	11.3928	3.6214	NA	NA	NA	NA	NA	3.6214	NA	NA	NA	NA	NA	6	0.564363	1	0.414482
FBgn0025674	8.69725	NA	NA	NA	NA	NA	8.44224	-0.0332453	0.205441	0.416227	0.0246514	6.61281	8.54783	NA	NA	NA	NA	NA	8.54783	NA	NA	NA	NA	NA	3	0.500539	9	0.551866	yes
FBgn0032694	10.0924	-0.513075	-0.88465	2.04534	0.101331	15.9925	10.0924	-0.19056	-0.710478	1.47118	0.0728858	16.9991	10.0924	-0.0637549	-0.406575	0.823087	0.0407778	17.4059	10.0924	-0.0637549	-0.406575	0.823087	0.0407778	17.4059	42	0.404267	1	0.236421
FBgn0031935	4.4999	NA	NA	NA	NA	NA	5.02772	NA	NA	NA	NA	NA	4.4999	NA	NA	NA	NA	NA	4.4999	NA	NA	NA	NA	NA	1	0.514047	3	0.401553
FBgn0014076	6.68218	0.199518	-0.367864	0.836974	0.0626273	19.8983	6.1547	0.199518	-0.367864	0.836974	0.0679946	19.8983	6.1547	NA	NA	NA	NA	NA	6.1547	NA	NA	NA	NA	NA	6	0.701153	2	0.647007
FBgn0031277	2.45662	-1.11723	-0.200611	2.2702	0.462059	12.6786	2.45662	-1.11723	-0.200611	2.2702	0.462059	12.6786	-0.0871837	NA	NA	NA	NA	NA	3.73593	NA	NA	NA	NA	NA	6	0.583	14	0.481929
FBgn0085200	5.61207	NA	NA	NA	NA	NA	6.25824	0.0566561	0.768493	1.54116	0.12313	5.71891	6.25824	NA	NA	NA	NA	NA	5.96093	NA	NA	NA	NA	NA	3	0.740365	11	0.460796	yes
FBgn0014417	7.78557	0.273413	0.295912	0.805776	0.051748	3.15087	7.09714	0.273413	0.295912	0.805776	0.0567677	3.15087	7.35812	-0.163144	-0.152101	0.446096	0.0303132	14.8662	7.35812	NA	NA	NA	NA	NA	21	0.411732	9	0.758628
FBgn0031866	10.4928	0.156407	0.0708092	0.343379	0.0163626	1.62382	11.2595	0.156407	0.0708092	0.343379	0.0152484	1.62382	11.0227	NA	NA	NA	NA	NA	11.0227	NA	NA	NA	NA	NA	6	0.572904	9	0.734665
FBgn0264872	1.56497	-1.96387	-0.101139	3.93295	1.25656	12.1965	2.722	NA	NA	NA	NA	NA	2.722	NA	NA	NA	NA	NA	2.722	NA	NA	NA	NA	NA	2	0.79922	2	0.484417
FBgn0011829	5.73337	-0.313793	0.145137	0.691465	0.0603018	10.3452	6.22875	0.220106	0.336596	0.804347	0.0645673	3.78791	5.99242	NA	NA	NA	NA	NA	6.22875	-0.313793	0.145137	0.691465	0.055506	10.3452	25	0.465274	10	0.379836
FBgn0032397	8.212	NA	NA	NA	NA	NA	8.212	0.483851	-0.171872	1.02694	0.0625268	22.6963	8.212	NA	NA	NA	NA	NA	8.212	NA	NA	NA	NA	NA	3	0.68238	1	0.341451	yes
FBgn0261805	9.27035	0.117577	-0.264411	0.57875	0.0312151	19.5982	8.47114	NA	NA	NA	NA	NA	8.73369	0.245979	0.0674506	0.510118	0.029204	1.02229	8.73369	0.245979	0.0674506	0.510118	0.029204	1.02229	29	0.702127	9	0.882041
FBgn0032812	7.07136	NA	NA	NA	NA	NA	6.87797	NA	NA	NA	NA	NA	6.87797	NA	NA	NA	NA	NA	6.87797	NA	NA	NA	NA	NA	1	0.688648	2	0.319117
FBgn0040964	5.86997	NA	NA	NA	NA	NA	5.443	NA	NA	NA	NA	NA	5.443	NA	NA	NA	NA	NA	5.443	NA	NA	NA	NA	NA	1	0.748571	2	0.64451
FBgn0266303	5.58658	-0.0344814	-0.413877	0.830621	0.0743407	17.6825	4.73656	-0.0344814	-0.413877	0.830621	0.0876819	17.6825	4.73656	NA	NA	NA	NA	NA	4.73656	-0.0344814	-0.413877	0.830621	0.0876819	17.6825	23	0.503198	2	0.54659
FBgn0031250	6.22378	-0.129243	-0.291276	0.637323	0.0512006	16.4048	5.82408	-0.129243	-0.291276	0.637323	0.0547145	16.4048	5.82408	-0.129243	-0.291276	0.637323	0.0547145	16.4048	5.82408	NA	NA	NA	NA	NA	18	0.583809	2	0.668898
FBgn0264865	6.04858	0.0761778	-0.351735	0.719779	0.0594998	18.8147	7.01736	0.0761778	-0.351735	0.719779	0.0512856	18.8147	6.66973	NA	NA	NA	NA	NA	6.66973	NA	NA	NA	NA	NA	6	0.732472	9	0.580918
FBgn0265815	1.56484	-0.872941	1.23151	3.01904	0.964647	8.35536	1.56484	-0.872941	1.23151	3.01904	0.964647	8.35536	1.56484	NA	NA	NA	NA	NA	1.56484	NA	NA	NA	NA	NA	6	0.784915	1	0.442694
FBgn0021906	9.40116	-0.0836922	-0.175169	0.388271	0.0206502	16.2975	9.40116	-0.0836922	-0.175169	0.388271	0.0206502	16.2975	9.22395	-0.0836922	-0.175169	0.388271	0.0210469	16.2975	9.40116	NA	NA	NA	NA	NA	18	0.694543	4	0.366717
FBgn0032770	4.44024	-0.438123	-0.139661	0.91969	0.103563	13.1787	4.82307	-0.438123	-0.139661	0.91969	0.0953427	13.1787	4.44024	-0.438123	-0.139661	0.91969	0.103563	13.1787	4.82307	NA	NA	NA	NA	NA	18	0.57925	6	0.302901
FBgn0032601	5.39413	-0.521477	0.314864	1.21832	0.11293	9.92511	5.85487	-0.521477	0.314864	1.21832	0.104043	9.92511	5.39413	NA	NA	NA	NA	NA	5.39413	NA	NA	NA	NA	NA	6	0.479797	3	0.292522
FBgn0053120	6.6187	NA	NA	NA	NA	NA	7.28037	NA	NA	NA	NA	NA	7.06253	NA	NA	NA	NA	NA	7.06253	NA	NA	NA	NA	NA	1	0.565085	9	0.633612
FBgn0261881	4.91293	NA	NA	NA	NA	NA	4.91293	NA	NA	NA	NA	NA	4.91293	NA	NA	NA	NA	NA	4.91293	NA	NA	NA	NA	NA	1	0.564566	1	0.320073
FBgn0264084	6.57186	0.729855	-0.627822	1.92546	0.146493	21.2865	5.24036	0.729855	-0.627822	1.92546	0.183714	21.2865	6.57186	0.731503	-0.00499691	1.46304	0.111311	23.9739	4.65106	0.731503	-0.00499691	1.46304	0.15728	23.9739	41	0.733021	13	0.85009
FBgn0003016	10.7514	0.333127	0.111114	0.702339	0.0326626	1.22974	11.4595	0.333127	0.111114	0.702339	0.0306443	1.22974	11.234	0.136314	-0.0240743	0.276848	0.0123218	23.3323	11.234	0.136314	-0.0240743	0.276848	0.0123218	23.3323	41	0.816497	9	0.737597
FBgn0031495	7.42562	NA	NA	NA	NA	NA	7.24521	NA	NA	NA	NA	NA	7.24521	NA	NA	NA	NA	NA	7.24521	NA	NA	NA	NA	NA	1	0.400429	2	0.411193
FBgn0010602	7.9569	0.204341	0.018341	0.410325	0.0257842	0.34193	7.74476	0.204341	0.018341	0.410325	0.0264905	0.34193	7.74476	NA	NA	NA	NA	NA	7.74476	NA	NA	NA	NA	NA	6	0.637865	2	0.533397
FBgn0002036	7.70671	0.116333	-0.254864	0.560319	0.0363527	19.6356	7.51616	0.116333	-0.254864	0.560319	0.0372743	19.6356	7.51616	NA	NA	NA	NA	NA	7.51616	0.116333	-0.254864	0.560319	0.0372743	19.6356	23	0.56326	2	0.667086
FBgn0031420	8.70804	NA	NA	NA	NA	NA	8.56159	NA	NA	NA	NA	NA	8.56159	NA	NA	NA	NA	NA	8.56159	NA	NA	NA	NA	NA	1	0.711595	2	0.54761
FBgn0031713	7.98021	NA	NA	NA	NA	NA	7.65971	NA	NA	NA	NA	NA	7.65971	NA	NA	NA	NA	NA	7.98021	NA	NA	NA	NA	NA	1	0.627957	7	0.690295
FBgn0262887	8.12372	-0.159655	-0.371273	0.80829	0.0497488	16.4488	7.53936	-0.159655	-0.371273	0.80829	0.0536047	16.4488	7.53936	NA	NA	NA	NA	NA	7.81788	NA	NA	NA	NA	NA	6	0.41068	11	0.887174
FBgn0002931	8.65355	-0.230797	0.386146	0.899725	0.0519859	8.05776	9.0036	-0.230797	0.386146	0.899725	0.0499647	8.05776	9.0036	NA	NA	NA	NA	NA	9.0036	NA	NA	NA	NA	NA	6	0.898418	2	0.63662
FBgn0032054	5.72683	NA	NA	NA	NA	NA	5.44487	-0.511509	-0.405598	1.3056	0.119893	14.5608	5.44487	NA	NA	NA	NA	NA	5.44487	NA	NA	NA	NA	NA	3	0.494133	2	0.248156	yes
FBgn0031253	4.65574	-1.04591	-0.123893	2.10644	0.226219	12.4504	4.15616	NA	NA	NA	NA	NA	4.15616	NA	NA	NA	NA	NA	4.15616	NA	NA	NA	NA	NA	2	0.669588	2	0.427009
FBgn0032876	8.95124	NA	NA	NA	NA	NA	8.82862	NA	NA	NA	NA	NA	8.82862	NA	NA	NA	NA	NA	8.82862	NA	NA	NA	NA	NA	1	0.642835	2	0.334697
FBgn0031937	6.35827	-0.0429518	0.357204	0.719555	0.0565842	6.4571	7.11662	-0.0429518	0.357204	0.719555	0.0505545	6.4571	7.11662	-0.0429518	0.357204	0.719555	0.0505545	6.4571	6.75453	-0.0429518	0.357204	0.719555	0.0532646	6.4571	38	0.61787	11	0.549118
FBgn0266145	8.05144	NA	NA	NA	NA	NA	7.58331	NA	NA	NA	NA	NA	7.58331	NA	NA	NA	NA	NA	7.58331	NA	NA	NA	NA	NA	1	0.525159	2	0.381603
FBgn0032473	6.37571	NA	NA	NA	NA	NA	5.56747	NA	NA	NA	NA	NA	5.56747	NA	NA	NA	NA	NA	5.56747	NA	NA	NA	NA	NA	1	0.567149	2	0.474705
FBgn0051774	10.0542	0.174909	-0.116822	0.420668	0.02092	21.7507	10.9929	0.174909	-0.116822	0.420668	0.0191336	21.7507	10.7688	NA	NA	NA	NA	NA	10.6091	NA	NA	NA	NA	NA	6	0.445717	15	0.902378
FBgn0026324	4.99595	NA	NA	NA	NA	NA	4.99595	NA	NA	NA	NA	NA	4.99595	NA	NA	NA	NA	NA	4.99595	NA	NA	NA	NA	NA	1	0.767645	1	0.469813
FBgn0011703	5.02607	-0.0915754	0.599797	1.21349	0.12072	6.57872	4.43127	-0.0915754	0.599797	1.21349	0.136924	6.57872	4.43127	NA	NA	NA	NA	NA	4.43127	NA	NA	NA	NA	NA	6	0.891034	2	0.41572
FBgn0265001	4.4827	NA	NA	NA	NA	NA	3.74981	NA	NA	NA	NA	NA	3.74981	NA	NA	NA	NA	NA	3.74981	NA	NA	NA	NA	NA	1	0.545455	2	0.513824
FBgn0031287	6.89805	NA	NA	NA	NA	NA	6.64073	NA	NA	NA	NA	NA	6.64073	NA	NA	NA	NA	NA	6.64073	NA	NA	NA	NA	NA	1	0.720835	2	0.299474
FBgn0032435	4.09617	-0.694083	0.360188	1.56395	0.190904	10.1716	3.48964	-0.694083	0.360188	1.56395	0.224085	10.1716	4.09617	-0.694083	0.360188	1.56395	0.190904	10.1716	3.48964	NA	NA	NA	NA	NA	18	0.592133	6	0.57228
FBgn0031637	10.9415	NA	NA	NA	NA	NA	10.7852	NA	NA	NA	NA	NA	10.7852	NA	NA	NA	NA	NA	10.9415	NA	NA	NA	NA	NA	1	0.538037	7	0.727373
FBgn0264815	13.8013	0.11485	0.0182922	0.232595	0.00842658	0.603301	13.4155	0.0574404	0.182238	0.382152	0.0142429	4.8337	13.6185	0.11485	0.0182922	0.232595	0.00853969	0.603301	13.51	0.11485	0.0182922	0.232595	0.00860826	0.603301	40	0.686073	15	0.805656
FBgn0003751	5.44049	-0.00801497	-0.391371	0.782907	0.0719519	17.9218	5.07355	-0.00801497	-0.391371	0.782907	0.0771557	17.9218	5.07355	NA	NA	NA	NA	NA	5.07355	NA	NA	NA	NA	NA	6	0.69875	2	0.594651
FBgn0265945	5.00586	-0.0178962	0.518703	1.03802	0.103681	6.13174	5.00586	-0.0178962	0.518703	1.03802	0.103681	6.13174	5.00586	NA	NA	NA	NA	NA	5.00586	NA	NA	NA	NA	NA	6	0.480306	1	0.432005
FBgn0032150	5.85356	NA	NA	NA	NA	NA	5.64868	-0.41732	0.113607	0.865015	0.076568	10.9848	5.64868	NA	NA	NA	NA	NA	5.85356	NA	NA	NA	NA	NA	3	0.54934	7	0.364729	yes
FBgn0042129	4.41235	NA	NA	NA	NA	NA	5.03823	NA	NA	NA	NA	NA	4.41235	NA	NA	NA	NA	NA	4.41235	NA	NA	NA	NA	NA	1	0.562864	3	0.50888
FBgn0265151	7.77352	-0.232746	-0.239762	0.6683	0.0429857	15.0567	7.22707	-0.232746	-0.239762	0.6683	0.0462358	15.0567	7.43003	NA	NA	NA	NA	NA	7.22707	NA	NA	NA	NA	NA	6	0.760734	10	0.52673
FBgn0024191	6.52214	NA	NA	NA	NA	NA	6.52214	NA	NA	NA	NA	NA	6.52214	NA	NA	NA	NA	NA	6.52214	NA	NA	NA	NA	NA	1	0.541442	1	0.345952
FBgn0031519	3.61139	-0.599567	-0.187034	1.25612	0.173911	13.155	3.61139	-0.599567	-0.187034	1.25612	0.173911	13.155	3.61139	NA	NA	NA	NA	NA	3.61139	NA	NA	NA	NA	NA	6	0.464434	1	0.46125
FBgn0002989	6.58084	0.236704	-0.266349	0.712658	0.0541465	20.7752	6.21944	0.236704	-0.266349	0.712658	0.0572929	20.7752	6.21944	NA	NA	NA	NA	NA	6.21944	NA	NA	NA	NA	NA	6	0.547201	2	0.688998
FBgn0040299	9.70758	-0.0934899	-0.450329	0.919862	0.0473786	17.2181	9.03538	-0.0934899	-0.450329	0.919862	0.0509033	17.2181	9.03538	-0.0934899	-0.450329	0.919862	0.0509033	17.2181	9.03538	-0.0934899	-0.450329	0.919862	0.0509033	17.2181	38	0.77703	2	0.551611
FBgn0031745	5.20714	NA	NA	NA	NA	NA	5.63056	NA	NA	NA	NA	NA	5.63056	NA	NA	NA	NA	NA	5.63056	NA	NA	NA	NA	NA	1	0.478115	2	0.271306
FBgn0032878	3.14379	-0.309533	1.37837	2.82539	0.44936	6.84378	3.97669	-0.309533	1.37837	2.82539	0.355243	6.84378	3.97669	NA	NA	NA	NA	NA	3.97669	NA	NA	NA	NA	NA	6	0.920809	2	0.69215
FBgn0031424	10.7017	NA	NA	NA	NA	NA	11.3196	0.111859	0.197471	0.453904	0.0200495	4.03136	11.1402	NA	NA	NA	NA	NA	11.1402	NA	NA	NA	NA	NA	3	0.769375	9	0.687088	yes
FBgn0029174	8.2632	-0.166179	0.217078	0.546765	0.0330843	8.49567	8.2632	-0.175845	-0.0619572	0.372882	0.0225628	13.294	8.2632	NA	NA	NA	NA	NA	8.2632	NA	NA	NA	NA	NA	7	0.620255	1	0.303831
FBgn0003475	12.6645	-0.183099	0.326122	0.748013	0.0295319	7.95412	12.751	-0.172431	0.182908	0.502744	0.019714	8.88741	12.751	0.0331702	0.132166	0.27253	0.0106866	5.06075	12.8077	0.0331702	0.132166	0.27253	0.0106393	5.06075	42	0.731298	11	0.270639
FBgn0032024	3.58403	-0.913481	0.0785883	1.83371	0.255817	11.6722	3.58403	-0.913481	0.0785883	1.83371	0.255817	11.6722	3.58403	NA	NA	NA	NA	NA	3.58403	NA	NA	NA	NA	NA	6	0.837942	1	0.26148
FBgn0001978	9.60781	-0.256175	0.247768	0.712782	0.0370939	9.06371	9.4994	-0.256175	0.247768	0.712782	0.0375173	9.06371	9.4994	-0.0964585	0.073548	0.242599	0.0127692	9.51167	9.60781	-0.0964585	0.073548	0.242599	0.0126251	9.51167	41	0.514019	7	0.530457
FBgn0021856	7.89883	NA	NA	NA	NA	NA	7.77348	NA	NA	NA	NA	NA	7.77348	NA	NA	NA	NA	NA	7.77348	NA	NA	NA	NA	NA	1	0.774332	2	0.296743
FBgn0032202	6.82276	0.320762	-0.518666	1.21968	0.0893829	20.1156	6.98501	0.320762	-0.518666	1.21968	0.0873068	20.1156	6.98501	NA	NA	NA	NA	NA	6.82276	NA	NA	NA	NA	NA	6	0.865119	7	0.276713
FBgn0001125	10.2378	0.104001	0.40851	0.843082	0.0411748	5.04778	10.6571	0.104001	0.40851	0.843082	0.0395551	5.04778	10.6571	NA	NA	NA	NA	NA	10.6571	0.104001	0.40851	0.843082	0.0395551	5.04778	23	0.597297	2	0.637875
FBgn0032187	10.1477	0.418479	0.168074	0.901939	0.0444405	1.45879	9.14759	0.418479	0.168074	0.901939	0.0492993	1.45879	9.70794	NA	NA	NA	NA	NA	9.14759	NA	NA	NA	NA	NA	6	0.50601	10	0.764727
FBgn0265687	2.16988	-0.625184	-0.859134	2.12506	0.489671	15.5971	3.14803	-0.625184	-0.859134	2.12506	0.337522	15.5971	2.16988	-0.625184	-0.859134	2.12506	0.489671	15.5971	3.14803	NA	NA	NA	NA	NA	18	0.57334	6	0.646501
FBgn0264950	7.65642	0.967694	-1.15047	3.00667	0.19635	20.6712	6.81513	0.967694	-1.15047	3.00667	0.220588	20.6712	6.81513	0.44135	-0.255899	1.02034	0.0748585	21.993	7.06635	0.44135	-0.255899	1.02034	0.0721972	21.993	41	0.832851	11	0.741367
FBgn0266322	7.58123	NA	NA	NA	NA	NA	7.86048	-0.492864	-0.233519	1.09077	0.0693834	13.6901	7.86048	NA	NA	NA	NA	NA	7.86048	NA	NA	NA	NA	NA	3	0.652066	2	0.30001	yes
FBgn0086856	5.36712	NA	NA	NA	NA	NA	5.02395	NA	NA	NA	NA	NA	5.02395	NA	NA	NA	NA	NA	5.02395	NA	NA	NA	NA	NA	1	0.716348	2	0.622928
FBgn0287617	8.42327	0.132932	0.220955	0.515721	0.0306129	3.93119	9.36626	0.132932	0.220955	0.515721	0.0275308	3.93119	9.36626	0.132932	0.220955	0.515721	0.0275308	3.93119	8.89291	NA	NA	NA	NA	NA	18	0.724999	11	0.821915
FBgn0051820	4.47554	NA	NA	NA	NA	NA	4.47554	NA	NA	NA	NA	NA	4.47554	NA	NA	NA	NA	NA	4.47554	NA	NA	NA	NA	NA	1	0.671922	1	0.329881
FBgn0031879	8.25767	-0.0472779	0.347715	0.701829	0.0424956	6.51619	9.17929	-0.0472779	0.347715	0.701829	0.0382289	6.51619	8.7798	-0.605937	0.0824918	1.22305	0.0696515	11.4832	9.17929	-0.605937	0.0824918	1.22305	0.0666202	11.4832	41	0.886985	10	0.720377
FBgn0265002	9.66856	0.134808	0.194948	0.474037	0.0245144	3.68906	10.5448	0.134808	0.194948	0.474037	0.0224774	3.68906	10.2796	NA	NA	NA	NA	NA	10.2796	NA	NA	NA	NA	NA	6	0.439029	9	0.65553
FBgn0031458	5.927	NA	NA	NA	NA	NA	5.927	NA	NA	NA	NA	NA	5.927	NA	NA	NA	NA	NA	5.927	NA	NA	NA	NA	NA	1	0.611409	1	0.407049
FBgn0004394	5.28202	NA	NA	NA	NA	NA	5.28202	NA	NA	NA	NA	NA	5.28202	NA	NA	NA	NA	NA	5.28202	NA	NA	NA	NA	NA	1	0.758803	1	0.29864
FBgn0085209	6.96211	0.725653	-0.453743	1.71167	0.122928	21.8655	6.72588	0.725653	-0.453743	1.71167	0.127245	21.8655	6.72588	0.403252	-0.0334275	0.80927	0.0601609	23.6841	6.96211	0.403252	-0.0334275	0.80927	0.0581196	23.6841	41	0.934558	7	0.394957
FBgn0031696	9.17972	NA	NA	NA	NA	NA	9.17972	NA	NA	NA	NA	NA	9.17972	NA	NA	NA	NA	NA	9.17972	NA	NA	NA	NA	NA	1	0.47909	1	0.248855
FBgn0051912	4.92222	NA	NA	NA	NA	NA	4.09818	NA	NA	NA	NA	NA	4.09818	NA	NA	NA	NA	NA	4.09818	NA	NA	NA	NA	NA	1	0.564586	2	0.395089
FBgn0032168	7.30868	-0.135088	0.434222	0.909499	0.0622205	7.15207	6.67269	NA	NA	NA	NA	NA	6.67269	NA	NA	NA	NA	NA	6.94811	NA	NA	NA	NA	NA	2	0.672999	11	0.635795
FBgn0283659	6.01582	NA	NA	NA	NA	NA	5.75128	NA	NA	NA	NA	NA	5.75128	NA	NA	NA	NA	NA	6.01582	NA	NA	NA	NA	NA	1	0.741587	7	0.536103
FBgn0032010	9.00921	0.118835	0.550227	1.12583	0.0624819	5.18752	9.80214	0.118835	0.550227	1.12583	0.0574276	5.18752	9.48411	0.118835	0.550227	1.12583	0.0593533	5.18752	9.80214	0.118835	0.550227	1.12583	0.0574276	5.18752	38	0.79464	10	0.809331
FBgn0011202	10.4044	0.274288	-0.681516	1.46928	0.0706085	19.4615	9.96034	0.274288	-0.681516	1.46928	0.0737567	19.4615	9.96034	0.155996	-0.365067	0.793999	0.039858	19.5425	9.96034	0.155996	-0.365067	0.793999	0.039858	19.5425	41	0.939025	2	0.591632
FBgn0031392	8.3201	-0.43223	-0.110749	0.892385	0.0536283	12.9581	8.3201	-0.0878639	-0.156816	0.359507	0.0216047	16.0492	8.3201	-0.0878639	-0.156816	0.359507	0.0216047	16.0492	8.3201	-0.0878639	-0.156816	0.359507	0.0216047	16.0492	39	0.478259	1	0.373624
FBgn0267993	3.69384	NA	NA	NA	NA	NA	3.20065	0.242902	2.51362	5.05065	0.789005	5.63203	3.69384	NA	NA	NA	NA	NA	3.20065	NA	NA	NA	NA	NA	3	0.731265	6	0.281478	yes
FBgn0267976	7.73774	NA	NA	NA	NA	NA	7.73774	NA	NA	NA	NA	NA	7.73774	NA	NA	NA	NA	NA	7.73774	NA	NA	NA	NA	NA	1	0.505761	1	0.281491
FBgn0261349	4.05981	NA	NA	NA	NA	NA	3.38396	-1.13943	-0.369233	2.39553	0.353953	13.197	4.05981	NA	NA	NA	NA	NA	3.38396	NA	NA	NA	NA	NA	3	0.480595	6	0.492205	yes
FBgn0032509	6.5257	NA	NA	NA	NA	NA	6.5257	NA	NA	NA	NA	NA	6.5257	NA	NA	NA	NA	NA	6.5257	NA	NA	NA	NA	NA	1	0.476599	1	0.477413
FBgn0032824	4.07434	-0.778801	0.14275	1.58355	0.194332	11.3076	4.07434	-0.778801	0.14275	1.58355	0.194332	11.3076	4.07434	NA	NA	NA	NA	NA	4.07434	NA	NA	NA	NA	NA	6	0.866818	1	0.431599
FBgn0040232	3.9395	-0.911947	0.0942267	1.8336	0.232721	11.6067	3.02426	-0.911947	0.0942267	1.8336	0.30315	11.6067	3.9395	NA	NA	NA	NA	NA	3.02426	NA	NA	NA	NA	NA	6	0.590626	6	0.482149
FBgn0004797	7.72735	0.369753	0.18921	0.830706	0.053751	1.80665	8.14063	0.369753	0.18921	0.830706	0.0510222	1.80665	7.72735	0.369753	0.18921	0.830706	0.053751	1.80665	8.14063	0.369753	0.18921	0.830706	0.0510222	1.80665	38	0.503813	6	0.499483
FBgn0031318	10.88	0.0716253	0.120863	0.280984	0.0129129	3.95656	11.1503	0.0716253	0.120863	0.280984	0.0125998	3.95656	11.336	NA	NA	NA	NA	NA	10.88	NA	NA	NA	NA	NA	6	0.473973	12	0.838196
FBgn0085196	5.43476	NA	NA	NA	NA	NA	5.77122	NA	NA	NA	NA	NA	5.77122	NA	NA	NA	NA	NA	5.77122	NA	NA	NA	NA	NA	1	0.443177	2	0.2568
FBgn0032269	7.57288	NA	NA	NA	NA	NA	8.09752	NA	NA	NA	NA	NA	8.09752	NA	NA	NA	NA	NA	7.83849	NA	NA	NA	NA	NA	1	0.464299	11	0.395784
FBgn0026147	11.9771	NA	NA	NA	NA	NA	11.6093	0.0519436	-0.111502	0.246014	0.0105955	19.6652	11.7269	NA	NA	NA	NA	NA	11.7269	0.0519436	-0.111502	0.246014	0.0104893	19.6652	12	0.42763	9	0.792392	yes
FBgn0032153	4.98134	-0.200261	-0.393199	0.882519	0.0885826	16.2006	4.47122	-0.200261	-0.393199	0.882519	0.098689	16.2006	4.47122	NA	NA	NA	NA	NA	4.47122	NA	NA	NA	NA	NA	6	0.648657	2	0.681083
FBgn0051852	6.35199	NA	NA	NA	NA	NA	6.35199	NA	NA	NA	NA	NA	6.35199	NA	NA	NA	NA	NA	6.35199	NA	NA	NA	NA	NA	1	0.768319	1	0.514393
FBgn0264373	5.7108	NA	NA	NA	NA	NA	6.15357	NA	NA	NA	NA	NA	6.15357	NA	NA	NA	NA	NA	6.15357	NA	NA	NA	NA	NA	1	0.404454	2	0.425364
FBgn0267927	3.66489	-0.904915	0.826871	2.4516	0.334471	9.17202	3.66489	NA	NA	NA	NA	NA	3.66489	NA	NA	NA	NA	NA	3.66489	NA	NA	NA	NA	NA	2	0.52476	1	0.244665
FBgn0016075	9.0034	NA	NA	NA	NA	NA	9.28812	NA	NA	NA	NA	NA	9.28812	NA	NA	NA	NA	NA	9.28812	NA	NA	NA	NA	NA	1	0.497395	2	0.510502
FBgn0286027	6.41111	NA	NA	NA	NA	NA	6.41111	NA	NA	NA	NA	NA	6.41111	NA	NA	NA	NA	NA	6.41111	NA	NA	NA	NA	NA	1	0.472026	1	0.483486
FBgn0286723	4.67863	-0.177974	2.22448	4.46318	0.476975	6.30495	4.67863	-0.177974	2.22448	4.46318	0.476975	6.30495	4.67863	-0.177974	2.22448	4.46318	0.476975	6.30495	4.67863	-0.177974	2.22448	4.46318	0.476975	6.30495	38	0.818773	1	0.287842
FBgn0010265	8.46563	-0.197979	0.258973	0.651959	0.0385062	8.49314	8.46563	NA	NA	NA	NA	NA	8.46563	-0.30271	-0.215827	0.743544	0.0439155	14.3659	8.46563	NA	NA	NA	NA	NA	9	0.436487	1	0.385857
FBgn0266327	7.80259	-0.0597456	-0.70107	1.40722	0.0901767	17.6753	7.07553	0.144511	-0.294788	0.656607	0.0463998	19.741	7.07553	0.144511	-0.294788	0.656607	0.0463998	19.741	7.27855	0.144511	-0.294788	0.656607	0.0451056	19.741	39	0.866244	11	0.585476
FBgn0031478	7.95156	NA	NA	NA	NA	NA	7.95156	NA	NA	NA	NA	NA	7.95156	NA	NA	NA	NA	NA	7.95156	NA	NA	NA	NA	NA	1	0.584105	1	0.366565
FBgn0031900	3.0965	-0.730038	-0.989228	2.45888	0.397043	15.5715	3.0965	NA	NA	NA	NA	NA	3.0965	NA	NA	NA	NA	NA	3.0965	NA	NA	NA	NA	NA	2	0.57206	1	0.363445
FBgn0032000	6.03133	NA	NA	NA	NA	NA	6.03133	NA	NA	NA	NA	NA	6.03133	NA	NA	NA	NA	NA	6.03133	NA	NA	NA	NA	NA	1	0.552175	1	0.483125
FBgn0266312	8.02649	0.270785	0.0957335	0.57442	0.0357828	1.29804	7.62231	NA	NA	NA	NA	NA	7.62231	0.270785	0.0957335	0.57442	0.0376802	1.29804	7.62231	NA	NA	NA	NA	NA	8	0.514571	2	0.311633
FBgn0027094	8.87	-1.01067	0.121438	2.03587	0.114762	11.5432	9.00346	-1.01067	0.121438	2.03587	0.11306	11.5432	8.87	-0.247369	-0.0275908	0.497806	0.0280613	12.4243	9.00346	-0.247369	-0.0275908	0.497806	0.0276453	12.4243	41	0.745898	6	0.271089
FBgn0266218	3.60173	0.762448	0.200234	1.5766	0.218868	0.980982	2.78444	0.762448	0.200234	1.5766	0.28311	0.980982	2.78444	NA	NA	NA	NA	NA	2.78444	NA	NA	NA	NA	NA	6	0.556686	2	0.521743
FBgn0041097	9.17456	0.250789	0.0575116	0.514597	0.0280448	0.86106	10.0144	0.250789	0.0575116	0.514597	0.0256928	0.86106	9.83899	NA	NA	NA	NA	NA	9.65506	NA	NA	NA	NA	NA	6	0.810213	15	0.822469
FBgn0266043	4.77134	-0.213053	0.436055	0.970639	0.101716	7.73598	4.77134	-0.213053	0.436055	0.970639	0.101716	7.73598	4.77134	NA	NA	NA	NA	NA	4.77134	NA	NA	NA	NA	NA	6	0.411194	1	0.38163
FBgn0019830	7.83515	0.170956	0.132192	0.432208	0.0275813	2.51421	8.05606	0.170956	0.132192	0.432208	0.026825	2.51421	7.83515	NA	NA	NA	NA	NA	8.05606	0.170956	0.132192	0.432208	0.026825	2.51421	23	0.497893	6	0.571423
FBgn0040950	1.82567	-2.22682	-0.563137	4.59385	1.25813	12.9461	1.82567	NA	NA	NA	NA	NA	1.82567	NA	NA	NA	NA	NA	1.82567	NA	NA	NA	NA	NA	2	0.471955	1	0.391965
FBgn0264439	7.77564	NA	NA	NA	NA	NA	7.5453	-0.587902	0.230653	1.26306	0.0836984	10.5719	7.5453	NA	NA	NA	NA	NA	7.5453	NA	NA	NA	NA	NA	3	0.533541	2	0.26146	yes
FBgn0001994	10.8987	0.508093	-0.305864	1.1861	0.0544151	21.9302	10.8987	0.273767	-0.195572	0.672894	0.0308705	21.6306	10.8987	NA	NA	NA	NA	NA	10.8987	NA	NA	NA	NA	NA	7	0.465884	1	0.457173
FBgn0085339	5.12766	-0.322408	-0.244036	0.808704	0.0788569	14.4749	5.12766	-0.322408	-0.244036	0.808704	0.0788569	14.4749	5.12766	NA	NA	NA	NA	NA	5.12766	NA	NA	NA	NA	NA	6	0.46544	1	0.317
FBgn0031631	7.52646	0.00137456	-0.317189	0.634384	0.0421436	18.0166	7.52646	0.00137456	-0.317189	0.634384	0.0421436	18.0166	7.52646	NA	NA	NA	NA	NA	7.30002	NA	NA	NA	NA	NA	6	0.873489	8	0.442568
FBgn0032154	6.00081	0.111723	-0.464821	0.956119	0.0796658	18.901	5.52302	0.111723	-0.464821	0.956119	0.0865576	18.901	5.52302	NA	NA	NA	NA	NA	5.52302	NA	NA	NA	NA	NA	6	0.885376	2	0.630163
FBgn0028990	6.9674	0.083698	0.438797	0.893416	0.064114	5.28006	7.40535	0.083698	0.438797	0.893416	0.0603223	5.28006	6.9674	NA	NA	NA	NA	NA	7.40535	NA	NA	NA	NA	NA	6	0.572275	6	0.642094
FBgn0015797	8.67965	-0.0952842	0.0682922	0.23446	0.0135063	9.62467	8.42593	0.0698842	0.28291	0.582827	0.0345853	5.07497	8.42593	-0.0952842	0.0682922	0.23446	0.013913	9.62467	8.5349	-0.0952842	0.0682922	0.23446	0.0137354	9.62467	40	0.511697	11	0.321577
FBgn0053121	3.80379	-0.750621	0.0348448	1.50286	0.197547	11.8228	3.80379	-0.750621	0.0348448	1.50286	0.197547	11.8228	3.80379	NA	NA	NA	NA	NA	3.80379	NA	NA	NA	NA	NA	6	0.715363	1	0.355619
FBgn0032421	4.78304	NA	NA	NA	NA	NA	4.78304	NA	NA	NA	NA	NA	4.78304	NA	NA	NA	NA	NA	4.78304	NA	NA	NA	NA	NA	1	0.507521	1	0.444088
FBgn0265262	11.0953	-0.0106721	0.159973	0.320658	0.0144502	6.25444	11.012	NA	NA	NA	NA	NA	11.012	NA	NA	NA	NA	NA	11.0953	NA	NA	NA	NA	NA	2	0.522146	7	0.361283
FBgn0031952	11.4693	0.124165	0.177399	0.433071	0.0188796	3.6674	11.1579	0.124165	0.177399	0.433071	0.0194065	3.6674	11.288	NA	NA	NA	NA	NA	11.288	NA	NA	NA	NA	NA	6	0.83373	9	0.385059
FBgn0031703	6.22557	NA	NA	NA	NA	NA	6.97701	NA	NA	NA	NA	NA	6.66359	NA	NA	NA	NA	NA	6.66359	NA	NA	NA	NA	NA	1	0.731142	9	0.685282
FBgn0031969	7.97468	0.188095	0.0800919	0.408874	0.0256358	1.53764	8.93933	0.188095	0.0800919	0.408874	0.0228694	1.53764	8.6293	NA	NA	NA	NA	NA	8.6293	NA	NA	NA	NA	NA	6	0.643297	9	0.694368
FBgn0032194	6.68285	NA	NA	NA	NA	NA	6.81685	NA	NA	NA	NA	NA	6.81685	NA	NA	NA	NA	NA	6.68285	NA	NA	NA	NA	NA	1	0.603972	7	0.246297
FBgn0031389	5.82547	NA	NA	NA	NA	NA	6.09825	NA	NA	NA	NA	NA	6.09825	NA	NA	NA	NA	NA	5.82547	NA	NA	NA	NA	NA	1	0.582625	7	0.268364
FBgn0051785	9.9417	0.325629	-0.983091	2.07123	0.104169	19.2218	9.30022	0.325629	-0.983091	2.07123	0.111354	19.2218	9.30022	0.242672	-0.183906	0.60897	0.0327395	21.5229	9.30022	0.242672	-0.183906	0.60897	0.0327395	21.5229	41	0.862788	2	0.594387
FBgn0051719	7.12736	0.00348772	-0.272266	0.544576	0.0382032	18.0489	8.22657	NA	NA	NA	NA	NA	7.83247	0.00348772	-0.272266	0.544576	0.034764	18.0489	7.83247	0.00348772	-0.272266	0.544576	0.034764	18.0489	28	0.409803	9	0.893629
FBgn0005660	6.20523	NA	NA	NA	NA	NA	4.98976	NA	NA	NA	NA	NA	5.36164	NA	NA	NA	NA	NA	5.36164	NA	NA	NA	NA	NA	1	0.661171	9	0.547747
FBgn0028375	8.4156	0.309861	0.336473	0.914829	0.0543532	3.15718	8.25663	NA	NA	NA	NA	NA	8.25663	NA	NA	NA	NA	NA	8.4156	NA	NA	NA	NA	NA	2	0.67108	7	0.352302
FBgn0051921	7.44554	NA	NA	NA	NA	NA	7.44554	NA	NA	NA	NA	NA	7.44554	NA	NA	NA	NA	NA	7.44554	NA	NA	NA	NA	NA	1	0.446122	1	0.392264
FBgn0031613	3.33206	-0.720337	0.062285	1.44605	0.21699	11.6705	3.33206	-0.720337	0.062285	1.44605	0.21699	11.6705	3.33206	NA	NA	NA	NA	NA	3.33206	NA	NA	NA	NA	NA	6	0.435419	1	0.311798
FBgn0051810	3.01601	-0.724639	-1.17272	2.75708	0.457074	15.8858	3.01601	0.366808	-2.00544	4.07741	0.67596	18.691	3.01601	NA	NA	NA	NA	NA	3.01601	NA	NA	NA	NA	NA	7	0.529498	1	0.313907
FBgn0031431	4.28732	NA	NA	NA	NA	NA	4.80148	NA	NA	NA	NA	NA	4.28732	NA	NA	NA	NA	NA	4.80148	NA	NA	NA	NA	NA	1	0.697998	6	0.735026
FBgn0026577	11.5241	NA	NA	NA	NA	NA	11.5241	NA	NA	NA	NA	NA	11.6724	NA	NA	NA	NA	NA	11.427	NA	NA	NA	NA	NA	1	0.612454	14	0.412405
FBgn0031850	7.82369	-0.122472	0.680746	1.38335	0.0884078	6.67992	8.55001	-0.122472	0.680746	1.38335	0.0808976	6.67992	8.31735	-0.376029	0.323033	0.991459	0.0596019	9.28902	8.55001	-0.376029	0.323033	0.991459	0.0579801	9.28902	41	0.750717	10	0.453347
FBgn0031710	8.39413	0.0145158	-0.111111	0.224111	0.0133492	18.4962	8.28227	0.0145158	-0.111111	0.224111	0.0135295	18.4962	8.39413	NA	NA	NA	NA	NA	8.28227	NA	NA	NA	NA	NA	6	0.44244	6	0.309874
FBgn0001202	8.82752	NA	NA	NA	NA	NA	8.82752	NA	NA	NA	NA	NA	8.82752	NA	NA	NA	NA	NA	8.82752	NA	NA	NA	NA	NA	1	0.456551	1	0.452708
FBgn0053307	8.10836	0.21884	-0.201438	0.594872	0.0366826	21.1581	7.90806	NA	NA	NA	NA	NA	7.90806	NA	NA	NA	NA	NA	7.90806	NA	NA	NA	NA	NA	2	0.454771	2	0.382124
FBgn0032730	7.59686	NA	NA	NA	NA	NA	7.11687	NA	NA	NA	NA	NA	7.11687	NA	NA	NA	NA	NA	7.11687	NA	NA	NA	NA	NA	1	0.753	2	0.698925
FBgn0040070	8.22354	0.30193	-0.112183	0.644195	0.0391678	22.6412	8.32961	NA	NA	NA	NA	NA	8.22354	NA	NA	NA	NA	NA	8.32961	NA	NA	NA	NA	NA	2	0.507448	6	0.257387
FBgn0024248	9.5141	0.0971768	-0.292148	0.615772	0.032361	19.2266	9.5141	NA	NA	NA	NA	NA	9.5141	NA	NA	NA	NA	NA	9.5141	NA	NA	NA	NA	NA	2	0.830186	1	0.245328
FBgn0058439	4.79346	NA	NA	NA	NA	NA	3.62438	NA	NA	NA	NA	NA	3.62438	NA	NA	NA	NA	NA	3.62438	NA	NA	NA	NA	NA	1	0.745583	2	0.515365
FBgn0051955	4.46773	NA	NA	NA	NA	NA	4.98278	NA	NA	NA	NA	NA	4.98278	NA	NA	NA	NA	NA	4.46773	NA	NA	NA	NA	NA	1	0.660532	7	0.67064
FBgn0032122	7.49324	0.213539	-0.573793	1.22448	0.0817056	19.3609	6.86056	0.213539	-0.573793	1.22448	0.0892405	19.3609	7.23313	NA	NA	NA	NA	NA	6.86056	NA	NA	NA	NA	NA	6	0.881203	10	0.631112
FBgn0265817	4.66222	-1.02125	0.358515	2.1647	0.232153	10.7104	4.19974	NA	NA	NA	NA	NA	4.19974	NA	NA	NA	NA	NA	4.19974	NA	NA	NA	NA	NA	2	0.431988	2	0.484197
FBgn0004893	6.64599	-0.090677	0.519419	1.05455	0.0793373	6.66017	8.06476	-0.090677	0.519419	1.05455	0.0653801	6.66017	7.6562	NA	NA	NA	NA	NA	7.6562	NA	NA	NA	NA	NA	6	0.582544	9	0.891882
FBgn0031610	5.62933	-0.274046	-0.358424	0.902372	0.0801492	15.5066	5.17137	-0.274046	-0.358424	0.902372	0.0872469	15.5066	5.17137	NA	NA	NA	NA	NA	5.17137	NA	NA	NA	NA	NA	6	0.54551	2	0.676401
FBgn0259965	1.31728	-0.954174	-0.381187	2.055	0.780016	13.4518	2.30542	NA	NA	NA	NA	NA	2.30542	-0.954174	-0.381187	2.055	0.445688	13.4518	1.31728	NA	NA	NA	NA	NA	8	0.401616	7	0.622099
FBgn0011230	13.6235	NA	NA	NA	NA	NA	13.8577	NA	NA	NA	NA	NA	13.6235	-0.188799	0.0669122	0.400611	0.0147029	10.699	13.8577	-0.188799	0.0669122	0.400611	0.0144545	10.699	16	0.5611	6	0.57411
FBgn0031544	8.55041	-0.102984	-0.0115088	0.20725	0.0121193	12.4251	8.66028	-0.102984	-0.0115088	0.20725	0.0119655	12.4251	8.55041	-0.102984	-0.0115088	0.20725	0.0121193	12.4251	8.66028	NA	NA	NA	NA	NA	18	0.46411	6	0.701129
FBgn0040010	11.0618	0.244252	-0.137488	0.560577	0.0253384	22.0417	10.5693	0.244252	-0.137488	0.560577	0.0265192	22.0417	10.7094	0.244252	-0.137488	0.560577	0.0261723	22.0417	10.7094	0.244252	-0.137488	0.560577	0.0261723	22.0417	38	0.591801	9	0.472169
FBgn0031299	10.0633	1.10927	-0.958353	2.93184	0.14567	21.2783	9.82787	1.10927	-0.958353	2.93184	0.149159	21.2783	9.82787	0.378714	-0.431744	1.14861	0.0584364	20.7504	9.60447	0.378714	-0.431744	1.14861	0.0597956	20.7504	41	0.897592	11	0.530065
FBgn0032235	4.74442	NA	NA	NA	NA	NA	2.80974	-0.883626	0.109589	1.78079	0.316896	11.5287	3.53766	-0.883626	0.109589	1.78079	0.25169	11.5287	2.80974	NA	NA	NA	NA	NA	10	0.613667	10	0.388848	yes
FBgn0012036	10.2147	0.424826	-0.152734	0.902895	0.0441958	22.6817	10.8326	0.424826	-0.152734	0.902895	0.0416748	22.6817	10.5795	NA	NA	NA	NA	NA	10.8326	NA	NA	NA	NA	NA	6	0.629221	10	0.585945
FBgn0031450	10.933	-0.150235	-0.0969846	0.35764	0.0163561	14.1896	10.4298	-0.150235	-0.0969846	0.35764	0.0171451	14.1896	10.55	-0.150235	-0.0969846	0.35764	0.0169498	14.1896	10.55	-0.150235	-0.0969846	0.35764	0.0169498	14.1896	38	0.608953	9	0.359508
FBgn0024734	10.7076	-1.00215	0.5385	2.27533	0.106248	10.1166	10.0419	-1.00215	0.5385	2.27533	0.113292	10.1166	10.2951	-0.266547	0.208407	0.676701	0.0328652	9.46527	10.2951	-0.266547	0.208407	0.676701	0.0328652	9.46527	41	0.947345	9	0.745053
FBgn0032981	4.21707	NA	NA	NA	NA	NA	4.21707	NA	NA	NA	NA	NA	4.21707	NA	NA	NA	NA	NA	4.21707	NA	NA	NA	NA	NA	1	0.707348	1	0.493254
FBgn0262877	4.23609	NA	NA	NA	NA	NA	3.72223	0.000465691	0.850659	1.70132	0.228535	5.99791	3.72223	NA	NA	NA	NA	NA	4.23609	NA	NA	NA	NA	NA	3	0.422822	7	0.678035	yes
FBgn0031244	6.19493	-0.207217	0.252951	0.653982	0.0527837	8.62162	5.81964	NA	NA	NA	NA	NA	5.81964	NA	NA	NA	NA	NA	5.81964	NA	NA	NA	NA	NA	2	0.440992	2	0.408622
FBgn0265446	2.47318	-0.974818	0.63003	2.32139	0.469311	9.80835	2.47318	-0.974818	0.63003	2.32139	0.469311	9.80835	2.47318	NA	NA	NA	NA	NA	2.47318	NA	NA	NA	NA	NA	6	0.413484	1	0.374621
FBgn0016930	12.8899	-0.516271	0.254401	1.1511	0.0446509	10.2512	12.5426	-0.516271	0.254401	1.1511	0.0458873	10.2512	12.5426	-0.516271	0.254401	1.1511	0.0458873	10.2512	12.5426	-0.516271	0.254401	1.1511	0.0458873	10.2512	38	0.518939	2	0.512062
FBgn0032669	4.72478	NA	NA	NA	NA	NA	3.66525	NA	NA	NA	NA	NA	4.72478	NA	NA	NA	NA	NA	3.66525	NA	NA	NA	NA	NA	1	0.404019	6	0.435355
FBgn0031997	7.73373	NA	NA	NA	NA	NA	7.48682	NA	NA	NA	NA	NA	7.48682	NA	NA	NA	NA	NA	7.73373	NA	NA	NA	NA	NA	1	0.587374	7	0.58113
FBgn0266326	5.09735	-0.518786	-0.142037	1.07576	0.105521	13.0208	4.85077	-0.518786	-0.142037	1.07576	0.110885	13.0208	4.85077	NA	NA	NA	NA	NA	4.85077	NA	NA	NA	NA	NA	6	0.820972	2	0.307684
FBgn0015803	10.7675	-0.0434178	0.158848	0.329349	0.0152936	7.01915	10.6126	-0.0434178	0.158848	0.329349	0.0155169	7.01915	10.6953	NA	NA	NA	NA	NA	10.6953	NA	NA	NA	NA	NA	6	0.657689	9	0.241876
FBgn0000052	9.05941	0.040647	0.320156	0.645451	0.0356233	5.51763	9.36501	0.040647	0.320156	0.645451	0.0344608	5.51763	9.05941	NA	NA	NA	NA	NA	9.36501	0.040647	0.320156	0.645451	0.0344608	5.51763	23	0.611439	6	0.529789
FBgn0032178	4.43366	NA	NA	NA	NA	NA	4.43366	NA	NA	NA	NA	NA	4.43366	NA	NA	NA	NA	NA	4.43366	NA	NA	NA	NA	NA	1	0.447929	1	0.233935
FBgn0053116	9.65939	-0.321916	0.0929491	0.670133	0.0346882	10.9263	9.0323	-0.321916	0.0929491	0.670133	0.0370965	10.9263	9.0323	NA	NA	NA	NA	NA	9.4332	-0.167104	-0.0791602	0.369811	0.0196015	13.6899	26	0.409855	11	0.887389
FBgn0001301	9.88603	-0.0446834	0.0921572	0.204837	0.0103599	7.72446	9.88603	-0.0446834	0.0921572	0.204837	0.0103599	7.72446	9.88603	-0.0446834	0.0921572	0.204837	0.0103599	7.72446	9.88603	-0.0446834	0.0921572	0.204837	0.0103599	7.72446	38	0.403687	1	0.365634
FBgn0067779	10.0535	0.399491	-0.251956	0.944615	0.0469796	21.8507	9.89097	0.112847	-0.244288	0.538187	0.0272059	19.6529	9.89097	NA	NA	NA	NA	NA	10.0535	NA	NA	NA	NA	NA	7	0.428469	7	0.346041
FBgn0032465	8.02191	-0.159817	-0.0564328	0.338975	0.0211281	13.2966	7.93018	-0.159817	-0.0564328	0.338975	0.0213725	13.2966	8.02191	NA	NA	NA	NA	NA	7.93018	NA	NA	NA	NA	NA	6	0.437699	6	0.298602
FBgn0263256	10.0301	NA	NA	NA	NA	NA	10.2084	NA	NA	NA	NA	NA	10.2084	NA	NA	NA	NA	NA	10.2084	NA	NA	NA	NA	NA	1	0.590077	2	0.605363
FBgn0000588	11.4831	0.154431	0.11724	0.387785	0.016885	2.48033	10.9356	0.154431	0.11724	0.387785	0.0177304	2.48033	11.2087	0.154431	0.11724	0.387785	0.0172985	2.48033	11.0593	NA	NA	NA	NA	NA	18	0.471703	15	0.625928
FBgn0051716	11.5582	-0.00155296	-0.0788355	0.157702	0.00682208	17.9248	11.4819	-0.00155296	-0.0788355	0.157702	0.0068674	17.9248	11.5582	NA	NA	NA	NA	NA	11.4819	NA	NA	NA	NA	NA	6	0.734554	6	0.735894
FBgn0264345	4.65868	0.625276	-0.241126	1.34032	0.143852	22.5941	4.65868	0.625276	-0.241126	1.34032	0.143852	22.5941	4.65868	0.625276	-0.241126	1.34032	0.143852	22.5941	4.65868	0.625276	-0.241126	1.34032	0.143852	22.5941	38	0.832042	1	0.478241
FBgn0032048	7.39224	NA	NA	NA	NA	NA	7.65937	NA	NA	NA	NA	NA	7.65937	0.331105	-0.0806753	0.681584	0.0444935	23.0871	7.39224	NA	NA	NA	NA	NA	4	0.429975	7	0.277896
FBgn0028534	6.48452	NA	NA	NA	NA	NA	6.16731	NA	NA	NA	NA	NA	6.48452	NA	NA	NA	NA	NA	6.16731	NA	NA	NA	NA	NA	1	0.704583	6	0.708486
FBgn0031409	3.88241	NA	NA	NA	NA	NA	2.74376	0.743387	-0.973243	2.44935	0.446349	20.4916	3.88241	NA	NA	NA	NA	NA	2.74376	NA	NA	NA	NA	NA	3	0.658117	6	0.442995	yes
FBgn0266030	4.66162	NA	NA	NA	NA	NA	4.66162	NA	NA	NA	NA	NA	4.66162	NA	NA	NA	NA	NA	4.66162	NA	NA	NA	NA	NA	1	0.480202	1	0.487445
FBgn0031428	8.01754	0.26499	-0.193459	0.656189	0.0409221	21.5912	7.48113	0.26499	-0.193459	0.656189	0.0438563	21.5912	7.62364	NA	NA	NA	NA	NA	7.62364	NA	NA	NA	NA	NA	6	0.838246	9	0.336355
FBgn0011207	9.2404	NA	NA	NA	NA	NA	8.86691	-0.229664	-0.267185	0.704652	0.0397349	15.2879	9.08693	NA	NA	NA	NA	NA	8.86691	NA	NA	NA	NA	NA	3	0.64739	10	0.844671	yes
FBgn0250817	4.27946	-0.757185	-0.197032	1.5648	0.182827	12.9724	3.18374	-0.757185	-0.197032	1.5648	0.245749	12.9724	2.61594	-0.757185	-0.197032	1.5648	0.29909	12.9724	4.27946	-0.757185	-0.197032	1.5648	0.182827	12.9724	38	0.6938	12	0.597238
FBgn0051637	9.93307	NA	NA	NA	NA	NA	9.93307	NA	NA	NA	NA	NA	9.93307	NA	NA	NA	NA	NA	9.93307	NA	NA	NA	NA	NA	1	0.687002	1	0.515593
FBgn0032614	9.05108	0.0809779	-0.558974	1.12962	0.0624024	18.5495	8.52404	0.0809779	-0.558974	1.12962	0.0662607	18.5495	8.25591	NA	NA	NA	NA	NA	9.05108	NA	NA	NA	NA	NA	6	0.56459	12	0.500353
FBgn0267327	7.19095	NA	NA	NA	NA	NA	6.29988	NA	NA	NA	NA	NA	6.56459	NA	NA	NA	NA	NA	6.56459	NA	NA	NA	NA	NA	1	0.480814	9	0.382439
FBgn0262743	12.3755	-0.19418	-0.0739052	0.415538	0.0167887	13.3891	12.3755	-0.19418	-0.0739052	0.415538	0.0167887	13.3891	12.3755	NA	NA	NA	NA	NA	12.3755	NA	NA	NA	NA	NA	6	0.87574	1	0.488421
FBgn0032889	7.81746	0.242328	0.276683	0.7356	0.0470485	3.25247	8.83733	0.242328	0.276683	0.7356	0.0416189	3.25247	8.5481	NA	NA	NA	NA	NA	8.5481	NA	NA	NA	NA	NA	6	0.818897	9	0.677644
FBgn0003141	8.27395	NA	NA	NA	NA	NA	8.27395	NA	NA	NA	NA	NA	8.27395	NA	NA	NA	NA	NA	8.27395	NA	NA	NA	NA	NA	1	0.56058	1	0.39356
FBgn0266878	5.50498	0.376606	-0.6235	1.45682	0.132319	20.0755	5.01521	0.376606	-0.6235	1.45682	0.145241	20.0755	5.01521	NA	NA	NA	NA	NA	5.50498	NA	NA	NA	NA	NA	6	0.553911	7	0.452261
FBgn0266162	4.78517	NA	NA	NA	NA	NA	5.23582	NA	NA	NA	NA	NA	4.78517	NA	NA	NA	NA	NA	4.78517	NA	NA	NA	NA	NA	1	0.504287	3	0.343734
FBgn0031530	10.324	0.200129	-0.449222	0.983569	0.047635	19.6009	9.99096	0.200129	-0.449222	0.983569	0.0492229	19.6009	9.99096	0.0600893	-0.162634	0.346759	0.0173536	19.3519	9.99096	0.0600893	-0.162634	0.346759	0.0173536	19.3519	41	0.610092	2	0.564529
FBgn0000320	9.19764	-0.104808	-0.0732291	0.255713	0.013901	14.3295	9.42668	NA	NA	NA	NA	NA	9.42668	-0.104808	-0.0732291	0.255713	0.0135632	14.3295	9.42668	-0.104808	-0.0732291	0.255713	0.0135632	14.3295	28	0.572285	2	0.400279
FBgn0032205	6.1199	-0.0940295	-0.417457	0.855831	0.069922	17.1538	6.1199	-0.0940295	-0.417457	0.855831	0.069922	17.1538	6.1199	NA	NA	NA	NA	NA	6.1199	NA	NA	NA	NA	NA	6	0.682644	1	0.30232
FBgn0032877	4.99435	-0.484395	0.593619	1.53235	0.153408	8.6143	4.61277	-0.484395	0.593619	1.53235	0.166098	8.6143	4.61277	NA	NA	NA	NA	NA	4.61277	NA	NA	NA	NA	NA	6	0.57283	2	0.410054
FBgn0031220	8.84137	NA	NA	NA	NA	NA	9.63484	0.0527104	0.377049	0.761432	0.0395145	5.46945	9.40988	NA	NA	NA	NA	NA	9.40988	NA	NA	NA	NA	NA	3	0.657138	9	0.720211	yes
FBgn0032588	7.47049	-0.0221858	-0.346059	0.693538	0.0464185	17.7555	6.81517	-0.0221858	-0.346059	0.693538	0.0508819	17.7555	7.081	NA	NA	NA	NA	NA	6.81517	NA	NA	NA	NA	NA	6	0.708899	10	0.633469
FBgn0051870	5.54121	-0.0281985	-0.79256	1.58612	0.143121	17.8642	5.06535	-0.0281985	-0.79256	1.58612	0.156566	17.8642	5.06535	NA	NA	NA	NA	NA	5.06535	NA	NA	NA	NA	NA	6	0.888532	2	0.607501
FBgn0264083	4.00261	-0.899929	0.332149	1.91854	0.239661	10.6494	4.00261	-0.899929	0.332149	1.91854	0.239661	10.6494	4.00261	NA	NA	NA	NA	NA	3.37461	NA	NA	NA	NA	NA	6	0.586848	8	0.430427
FBgn0266356	8.69302	-0.284347	-0.0377986	0.573696	0.0329975	12.5048	8.46121	-0.284347	-0.0377986	0.573696	0.0339016	12.5048	8.46121	NA	NA	NA	NA	NA	8.69302	NA	NA	NA	NA	NA	6	0.756909	7	0.707011
FBgn0264543	4.26078	NA	NA	NA	NA	NA	4.92481	NA	NA	NA	NA	NA	4.26078	NA	NA	NA	NA	NA	4.26078	NA	NA	NA	NA	NA	1	0.401198	3	0.414071
FBgn0053113	12.0041	0.143255	0.19438	0.482931	0.0201152	3.57402	12.0041	0.0621387	0.401398	0.812359	0.0338366	5.41334	12.0041	0.143255	0.19438	0.482931	0.0201152	3.57402	12.2112	0.143255	0.19438	0.482931	0.0197742	3.57402	40	0.6865	8	0.431072
FBgn0262599	7.71423	0.67251	0.52095	1.70136	0.110274	2.51751	6.39518	0.137191	0.218938	0.516741	0.0404008	3.86186	6.71501	0.137191	0.218938	0.516741	0.0384765	3.86186	7.00363	0.137191	0.218938	0.516741	0.0368909	3.86186	39	0.439916	15	0.609576
FBgn0031422	4.81733	-0.641949	0.0972441	1.29855	0.134779	11.4257	3.77268	-0.641949	0.0972441	1.29855	0.172099	11.4257	3.77268	NA	NA	NA	NA	NA	3.77268	NA	NA	NA	NA	NA	6	0.737946	2	0.551481
FBgn0032715	6.0059	0.158382	0.309283	0.694956	0.0578561	4.19221	6.0059	0.158382	0.309283	0.694956	0.0578561	4.19221	6.0059	NA	NA	NA	NA	NA	6.0059	NA	NA	NA	NA	NA	6	0.442462	1	0.38533
FBgn0053510	5.16241	-0.561545	0.0830739	1.13531	0.10996	11.439	5.16241	-0.561545	0.0830739	1.13531	0.10996	11.439	5.16241	NA	NA	NA	NA	NA	5.16241	-0.561545	0.0830739	1.13531	0.10996	11.439	23	0.480368	1	0.491626
FBgn0004872	4.80415	NA	NA	NA	NA	NA	4.41103	NA	NA	NA	NA	NA	4.41103	NA	NA	NA	NA	NA	4.41103	NA	NA	NA	NA	NA	1	0.782405	2	0.510674
FBgn0032260	5.96748	0.437748	0.0054821	0.875566	0.0733614	0.0478334	4.99024	NA	NA	NA	NA	NA	5.27001	NA	NA	NA	NA	NA	5.27001	NA	NA	NA	NA	NA	2	0.426029	9	0.502367
FBgn0028896	4.38853	NA	NA	NA	NA	NA	3.26994	NA	NA	NA	NA	NA	3.26994	NA	NA	NA	NA	NA	3.26994	NA	NA	NA	NA	NA	1	0.656947	2	0.486582
FBgn0031779	7.80049	-0.0145942	0.280881	0.56252	0.0360568	6.19829	7.80049	-0.0145942	0.280881	0.56252	0.0360568	6.19829	7.80049	NA	NA	NA	NA	NA	7.80049	NA	NA	NA	NA	NA	6	0.889818	1	0.484663
FBgn0031876	5.73976	NA	NA	NA	NA	NA	5.19158	NA	NA	NA	NA	NA	5.19158	NA	NA	NA	NA	NA	5.19158	NA	NA	NA	NA	NA	1	0.746552	2	0.651904
FBgn0002593	9.23545	NA	NA	NA	NA	NA	9.44764	NA	NA	NA	NA	NA	9.23545	-0.444615	-0.232633	1.0036	0.0543339	13.8413	9.44764	NA	NA	NA	NA	NA	4	0.747752	6	0.596858
FBgn0042175	5.79969	NA	NA	NA	NA	NA	5.5162	NA	NA	NA	NA	NA	5.5162	NA	NA	NA	NA	NA	5.5162	NA	NA	NA	NA	NA	1	0.729884	2	0.465121
FBgn0041723	10.8016	NA	NA	NA	NA	NA	10.696	NA	NA	NA	NA	NA	10.696	NA	NA	NA	NA	NA	10.8016	NA	NA	NA	NA	NA	1	0.483432	7	0.573428
FBgn0031768	8.1134	-0.300473	0.133594	0.657666	0.0405296	10.402	7.77145	NA	NA	NA	NA	NA	7.77145	NA	NA	NA	NA	NA	7.77145	NA	NA	NA	NA	NA	2	0.670195	2	0.560893
FBgn0031451	4.49697	NA	NA	NA	NA	NA	3.69067	NA	NA	NA	NA	NA	3.69067	NA	NA	NA	NA	NA	3.69067	NA	NA	NA	NA	NA	1	0.548511	2	0.631452
FBgn0003209	10.8369	-0.0337905	0.558525	1.11909	0.0516336	6.23081	10.7257	-0.0337905	0.558525	1.11909	0.0521688	6.23081	10.7257	0.0600588	0.20768	0.432379	0.0201562	4.92471	10.8369	0.0600588	0.20768	0.432379	0.0199495	4.92471	41	0.920437	7	0.228893
FBgn0024740	4.75848	NA	NA	NA	NA	NA	4.75848	NA	NA	NA	NA	NA	4.75848	NA	NA	NA	NA	NA	4.75848	NA	NA	NA	NA	NA	1	0.675844	1	0.472733
FBgn0011818	9.74312	-0.372251	-0.296636	0.951974	0.0488536	14.57	9.60923	-0.372251	-0.296636	0.951974	0.0495344	14.57	9.60923	NA	NA	NA	NA	NA	9.60923	NA	NA	NA	NA	NA	6	0.873844	2	0.432828
FBgn0032731	8.10827	-0.950935	0.959338	2.70156	0.166593	8.9832	8.33102	-0.950935	0.959338	2.70156	0.162139	8.9832	8.33102	0.153776	0.281815	0.64208	0.0385355	4.09202	8.10827	0.153776	0.281815	0.64208	0.0395941	4.09202	41	0.590091	7	0.310879
FBgn0031286	6.67003	NA	NA	NA	NA	NA	6.42195	NA	NA	NA	NA	NA	6.42195	NA	NA	NA	NA	NA	6.42195	NA	NA	NA	NA	NA	1	0.408696	2	0.511722
FBgn0032290	6.35319	0.195164	-0.0552514	0.405669	0.0319264	22.9462	6.12785	0.195164	-0.0552514	0.405669	0.0331004	22.9462	6.12785	NA	NA	NA	NA	NA	6.12785	0.195164	-0.0552514	0.405669	0.0331004	22.9462	23	0.405958	2	0.368496
FBgn0031737	6.86629	-0.319331	0.490656	1.17084	0.0852599	8.2038	7.10481	-0.319331	0.490656	1.17084	0.0823976	8.2038	7.10481	NA	NA	NA	NA	NA	7.10481	NA	NA	NA	NA	NA	6	0.449	2	0.315128
FBgn0027568	10.1888	NA	NA	NA	NA	NA	10.0375	NA	NA	NA	NA	NA	10.0375	NA	NA	NA	NA	NA	10.1888	NA	NA	NA	NA	NA	1	0.507899	7	0.72968
FBgn0032884	6.85743	-0.578126	-0.153152	1.19614	0.0872146	12.9892	6.85743	NA	NA	NA	NA	NA	6.85743	NA	NA	NA	NA	NA	6.85743	NA	NA	NA	NA	NA	2	0.845278	1	0.443074
FBgn0028707	4.28835	-0.462925	0.660713	1.6135	0.188126	8.33445	3.84651	-0.462925	0.660713	1.6135	0.209735	8.33445	3.84651	NA	NA	NA	NA	NA	3.84651	NA	NA	NA	NA	NA	6	0.821504	2	0.360531
FBgn0028542	5.18068	NA	NA	NA	NA	NA	5.18068	NA	NA	NA	NA	NA	4.91555	NA	NA	NA	NA	NA	5.18068	NA	NA	NA	NA	NA	1	0.618931	4	0.24261
FBgn0032336	7.197	NA	NA	NA	NA	NA	7.51709	NA	NA	NA	NA	NA	7.51709	NA	NA	NA	NA	NA	7.197	NA	NA	NA	NA	NA	1	0.523173	7	0.628749
FBgn0031817	8.08407	0.24984	-0.331595	0.830362	0.0513579	20.4664	7.5706	0.24984	-0.331595	0.830362	0.0548412	20.4664	7.5706	NA	NA	NA	NA	NA	7.5706	NA	NA	NA	NA	NA	6	0.88187	2	0.487001
FBgn0001942	11.0218	NA	NA	NA	NA	NA	11.2219	NA	NA	NA	NA	NA	11.0218	-0.233119	-0.100321	0.507578	0.0230262	13.5523	11.2219	NA	NA	NA	NA	NA	4	0.500521	6	0.559363
FBgn0031592	4.00692	NA	NA	NA	NA	NA	4.69173	NA	NA	NA	NA	NA	4.69173	NA	NA	NA	NA	NA	4.00692	NA	NA	NA	NA	NA	1	0.429423	7	0.780982
FBgn0024291	10.064	-0.1366	0.00916588	0.273815	0.0136036	11.7441	10.1679	-0.1366	0.00916588	0.273815	0.0134646	11.7441	9.97168	NA	NA	NA	NA	NA	10.3188	NA	NA	NA	NA	NA	6	0.463543	15	0.411231
FBgn0053124	3.41142	NA	NA	NA	NA	NA	3.41142	NA	NA	NA	NA	NA	3.41142	NA	NA	NA	NA	NA	3.41142	NA	NA	NA	NA	NA	1	0.56464	1	0.506727
FBgn0015834	7.84314	0.132326	0.262437	0.587821	0.0374736	4.21612	7.68306	0.132326	0.262437	0.587821	0.0382543	4.21612	7.68306	NA	NA	NA	NA	NA	7.84314	NA	NA	NA	NA	NA	6	0.697128	7	0.430595
FBgn0266141	3.1597	-0.957752	0.0639033	1.91976	0.303788	11.7455	2.67304	NA	NA	NA	NA	NA	3.1597	NA	NA	NA	NA	NA	2.67304	NA	NA	NA	NA	NA	2	0.409411	6	0.255218
FBgn0031920	6.76816	NA	NA	NA	NA	NA	7.03176	0.478199	-0.415164	1.26655	0.090059	21.2691	6.76816	NA	NA	NA	NA	NA	7.03176	NA	NA	NA	NA	NA	3	0.829815	6	0.305042	yes
FBgn0032330	8.19349	0.103648	0.344046	0.718638	0.0438542	4.8823	8.6396	0.103648	0.344046	0.718638	0.0415898	4.8823	8.6396	-0.238323	0.21802	0.646005	0.0373863	9.16983	8.6396	-0.238323	0.21802	0.646005	0.0373863	9.16983	41	0.644696	2	0.508409
FBgn0020429	3.25351	-0.842486	-0.485741	1.94497	0.298903	13.9977	3.25351	NA	NA	NA	NA	NA	4.18138	NA	NA	NA	NA	NA	1.99913	NA	NA	NA	NA	NA	2	0.579152	14	0.760328
FBgn0266911	4.04035	-0.677564	-0.048799	1.35864	0.168134	12.2746	4.04035	-0.677564	-0.048799	1.35864	0.168134	12.2746	3.44724	NA	NA	NA	NA	NA	4.04035	NA	NA	NA	NA	NA	6	0.475967	4	0.351809
FBgn0031483	7.40823	-0.168771	-0.350205	0.777502	0.0524756	16.2846	7.1613	-0.168771	-0.350205	0.777502	0.054285	16.2846	7.1613	NA	NA	NA	NA	NA	7.1613	NA	NA	NA	NA	NA	6	0.551339	2	0.544164
FBgn0285991	10.0197	NA	NA	NA	NA	NA	9.84342	-0.0707727	-0.131527	0.298718	0.0151735	16.1144	9.84342	-0.169258	0.146953	0.448301	0.0227716	9.26899	10.0197	-0.0707727	-0.131527	0.298718	0.0149065	16.1144	35	0.557113	7	0.728846	yes
FBgn0004811	8.40198	NA	NA	NA	NA	NA	7.9903	NA	NA	NA	NA	NA	8.15439	NA	NA	NA	NA	NA	7.9903	NA	NA	NA	NA	NA	1	0.412719	10	0.433726
FBgn0031769	8.2664	0.0880805	0.0911986	0.253577	0.0153378	3.06643	8.40792	0.0880805	0.0911986	0.253577	0.0150797	3.06643	8.2664	0.0880805	0.0911986	0.253577	0.0153378	3.06643	8.40792	NA	NA	NA	NA	NA	18	0.536476	6	0.449537
FBgn0032835	7.84046	-0.0413982	0.311242	0.627967	0.0400466	6.50509	7.84046	-0.0413982	0.311242	0.627967	0.0400466	6.50509	7.84046	NA	NA	NA	NA	NA	7.84046	-0.0413982	0.311242	0.627967	0.0400466	6.50509	23	0.455946	1	0.243922
FBgn0263441	9.34374	0.95316	0.396502	2.06468	0.110485	1.50578	9.1794	0.412567	0.290845	1.00956	0.0549905	2.3455	9.1794	0.185396	0.114072	0.435359	0.0237139	2.1069	9.1794	0.185396	0.114072	0.435359	0.0237139	2.1069	42	0.65809	2	0.303134
FBgn0263872	5.35301	NA	NA	NA	NA	NA	6.1186	0.308596	-0.493615	1.16428	0.0951428	20.1342	5.76263	NA	NA	NA	NA	NA	5.76263	NA	NA	NA	NA	NA	3	0.548688	9	0.705977	yes
FBgn0032428	7.12847	0.51903	0.759667	1.84009	0.129067	3.71052	6.25603	0.51903	0.759667	1.84009	0.147066	3.71052	6.63823	NA	NA	NA	NA	NA	6.63823	NA	NA	NA	NA	NA	6	0.734362	9	0.873739
FBgn0043002	4.27995	-0.699042	-0.0839994	1.40814	0.164504	12.4568	3.58769	NA	NA	NA	NA	NA	3.58769	NA	NA	NA	NA	NA	3.58769	NA	NA	NA	NA	NA	2	0.495602	2	0.598292
FBgn0031310	6.24308	NA	NA	NA	NA	NA	6.24308	NA	NA	NA	NA	NA	6.24308	NA	NA	NA	NA	NA	6.24308	NA	NA	NA	NA	NA	1	0.715688	1	0.33532
FBgn0031661	6.99402	0.133502	-0.195387	0.473282	0.0338347	20.2896	6.71904	NA	NA	NA	NA	NA	6.71904	NA	NA	NA	NA	NA	6.71904	NA	NA	NA	NA	NA	2	0.405284	2	0.593158
FBgn0004620	5.42533	NA	NA	NA	NA	NA	5.71052	NA	NA	NA	NA	NA	5.71052	NA	NA	NA	NA	NA	5.42533	NA	NA	NA	NA	NA	1	0.644279	7	0.427755
FBgn0261597	9.9018	-0.0336065	0.23509	0.47496	0.0239835	6.54236	10.0716	-0.0336065	0.23509	0.47496	0.0235793	6.54236	9.9018	-0.520372	-0.180908	1.10184	0.0556385	13.278	10.0716	NA	NA	NA	NA	NA	21	0.494137	6	0.464175
FBgn0028516	3.4317	-0.62215	0.046594	1.24778	0.181803	11.7145	4.4067	NA	NA	NA	NA	NA	4.4067	-0.62215	0.046594	1.24778	0.141578	11.7145	3.4317	NA	NA	NA	NA	NA	8	0.68441	7	0.531868
FBgn0032925	7.6022	0.267741	0.0692128	0.553085	0.0363766	0.96627	7.4025	0.267741	0.0692128	0.553085	0.0373579	0.96627	7.4025	NA	NA	NA	NA	NA	7.4025	NA	NA	NA	NA	NA	6	0.815024	2	0.533236
FBgn0250785	10.3777	0.102711	0.165433	0.38945	0.0187638	3.8777	10.1873	0.102711	0.165433	0.38945	0.0191145	3.8777	10.2762	NA	NA	NA	NA	NA	10.2762	0.102711	0.165433	0.38945	0.0189491	3.8777	23	0.728436	9	0.255142
FBgn0032703	5.49109	NA	NA	NA	NA	NA	5.49109	NA	NA	NA	NA	NA	5.49109	NA	NA	NA	NA	NA	5.49109	NA	NA	NA	NA	NA	1	0.782435	1	0.287671
FBgn0032101	7.11529	NA	NA	NA	NA	NA	6.92637	NA	NA	NA	NA	NA	7.11529	NA	NA	NA	NA	NA	6.92637	NA	NA	NA	NA	NA	1	0.517111	6	0.603506
FBgn0261830	6.34048	NA	NA	NA	NA	NA	6.34048	NA	NA	NA	NA	NA	6.34048	NA	NA	NA	NA	NA	6.34048	NA	NA	NA	NA	NA	1	0.603047	1	0.254471
FBgn0250847	3.59331	-0.285842	1.11018	2.29278	0.319035	6.96257	2.97845	-0.285842	1.11018	2.29278	0.384895	6.96257	3.59331	NA	NA	NA	NA	NA	2.97845	NA	NA	NA	NA	NA	6	0.477754	6	0.274667
FBgn0031307	3.21485	-1.02672	0.244314	2.11078	0.328286	11.1077	3.65931	-1.66102	-0.885808	3.76492	0.51443	13.8714	3.21485	NA	NA	NA	NA	NA	3.65931	NA	NA	NA	NA	NA	7	0.502308	6	0.263686
FBgn0010422	7.50403	NA	NA	NA	NA	NA	7.50403	NA	NA	NA	NA	NA	7.50403	NA	NA	NA	NA	NA	7.50403	NA	NA	NA	NA	NA	1	0.467328	1	0.382085
FBgn0265957	9.53095	0.259666	-0.355163	0.879926	0.0461615	20.4114	8.79227	0.259666	-0.355163	0.879926	0.0500397	20.4114	9.00093	0.371883	-0.0805771	0.761024	0.0422747	23.185	8.79227	NA	NA	NA	NA	NA	21	0.527939	10	0.602614
FBgn0267252	15.9606	0.283208	0.609213	1.34365	0.0420926	4.33783	16.1295	-0.509998	0.742778	1.80202	0.0558608	8.29825	16.1295	0.171445	0.25837	0.620157	0.0192243	3.76222	16.1295	0.171445	0.25837	0.620157	0.0192243	3.76222	42	0.899301	2	0.279875
FBgn0031536	8.84874	NA	NA	NA	NA	NA	8.52404	NA	NA	NA	NA	NA	8.52404	NA	NA	NA	NA	NA	8.52404	NA	NA	NA	NA	NA	1	0.43007	2	0.374424
FBgn0002938	15.6819	-0.198854	0.164302	0.515899	0.0164489	9.36232	15.3411	-0.182677	-0.099255	0.4158	0.0135518	13.9011	15.3411	-0.198854	0.164302	0.515899	0.0168143	9.36232	15.5019	-0.182677	-0.099255	0.4158	0.0134112	13.9011	44	0.659363	11	0.627545
FBgn0031736	9.2849	-0.246703	0.337526	0.836148	0.0450273	8.41091	9.50449	-0.246703	0.337526	0.836148	0.043987	8.41091	9.2849	NA	NA	NA	NA	NA	9.50449	NA	NA	NA	NA	NA	6	0.858749	6	0.545754
FBgn0051740	2.82949	NA	NA	NA	NA	NA	2.82949	NA	NA	NA	NA	NA	4.57206	NA	NA	NA	NA	NA	2.82949	NA	NA	NA	NA	NA	1	0.638968	4	0.717856
FBgn0000286	10.9	0.11756	-0.198777	0.461877	0.0211871	20.0401	11.0399	NA	NA	NA	NA	NA	11.0399	NA	NA	NA	NA	NA	10.9	NA	NA	NA	NA	NA	2	0.522354	7	0.378386
FBgn0028897	6.72225	0.334443	-0.0434058	0.674495	0.0501689	23.507	6.46787	0.334443	-0.0434058	0.674495	0.052142	23.507	6.46787	NA	NA	NA	NA	NA	6.46787	NA	NA	NA	NA	NA	6	0.876315	2	0.533351
FBgn0014127	6.71626	NA	NA	NA	NA	NA	6.50723	NA	NA	NA	NA	NA	6.71626	NA	NA	NA	NA	NA	6.50723	NA	NA	NA	NA	NA	1	0.671298	6	0.332068
FBgn0261239	11.0153	0.116814	-0.296115	0.636647	0.0288983	19.4352	10.6788	0.116814	-0.296115	0.636647	0.0298089	19.4352	10.6788	0.114632	0.0536374	0.253121	0.0118516	1.67168	10.838	NA	NA	NA	NA	NA	21	0.47867	11	0.890595
FBgn0264744	5.02159	NA	NA	NA	NA	NA	4.63849	-0.672783	-0.261119	1.44336	0.155585	13.4141	4.63849	NA	NA	NA	NA	NA	4.63849	NA	NA	NA	NA	NA	3	0.753279	2	0.480131	yes
FBgn0263332	4.81851	NA	NA	NA	NA	NA	5.15092	NA	NA	NA	NA	NA	5.15092	NA	NA	NA	NA	NA	4.81851	NA	NA	NA	NA	NA	1	0.653848	7	0.257287
FBgn0031882	7.32628	NA	NA	NA	NA	NA	7.47242	NA	NA	NA	NA	NA	7.32628	NA	NA	NA	NA	NA	7.47242	NA	NA	NA	NA	NA	1	0.500239	6	0.480037
FBgn0028703	12.3792	-0.0343154	-0.143757	0.295592	0.0119391	17.105	12.0645	-0.0343154	-0.143757	0.295592	0.0122505	17.105	12.0645	NA	NA	NA	NA	NA	12.1992	-0.0343154	-0.143757	0.295592	0.0121153	17.105	23	0.789789	11	0.826634
FBgn0032244	4.96337	-0.407411	0.0710895	0.827133	0.0833238	11.3401	4.53491	-0.407411	0.0710895	0.827133	0.0911963	11.3401	4.53491	NA	NA	NA	NA	NA	4.53491	NA	NA	NA	NA	NA	6	0.757705	2	0.431642
FBgn0032853	4.00597	-0.445821	-0.718432	1.69104	0.211064	15.8786	3.44432	NA	NA	NA	NA	NA	4.00597	NA	NA	NA	NA	NA	3.44432	NA	NA	NA	NA	NA	2	0.745827	6	0.57917
FBgn0032919	7.09905	-0.221342	0.235151	0.645874	0.0454902	8.88449	6.85835	-0.221342	0.235151	0.645874	0.0470867	8.88449	7.09905	NA	NA	NA	NA	NA	6.85835	NA	NA	NA	NA	NA	6	0.61878	6	0.392033
FBgn0015035	6.8074	NA	NA	NA	NA	NA	8.04038	-0.321734	-0.316842	0.90311	0.0561609	14.9707	7.41525	-0.321734	-0.316842	0.90311	0.0608954	14.9707	8.04038	-0.321734	-0.316842	0.90311	0.0561609	14.9707	33	0.751648	10	0.705116	yes
FBgn0032250	6.79015	NA	NA	NA	NA	NA	6.79015	NA	NA	NA	NA	NA	6.79015	NA	NA	NA	NA	NA	6.58919	NA	NA	NA	NA	NA	1	0.495605	8	0.308571
FBgn0265542	6.22008	-0.303717	-0.265311	0.806558	0.064835	14.7426	5.53411	-0.303717	-0.265311	0.806558	0.0728716	14.7426	5.53411	NA	NA	NA	NA	NA	5.78869	NA	NA	NA	NA	NA	6	0.5091	11	0.393846
FBgn0286786	4.29459	-1.15559	0.0459186	2.313	0.269292	11.8483	3.70548	-1.15559	0.0459186	2.313	0.312106	11.8483	3.70548	NA	NA	NA	NA	NA	3.70548	NA	NA	NA	NA	NA	6	0.659295	2	0.615448
FBgn0021761	8.75052	-0.0461678	0.136203	0.287629	0.016435	7.24832	8.45117	-0.251099	-0.105531	0.544748	0.0322292	13.5197	8.55601	-0.0461678	0.136203	0.287629	0.0168086	7.24832	8.55601	NA	NA	NA	NA	NA	20	0.470672	9	0.389407
FBgn0032740	2.55859	NA	NA	NA	NA	NA	3.3726	NA	NA	NA	NA	NA	3.3726	NA	NA	NA	NA	NA	2.55859	NA	NA	NA	NA	NA	1	0.69933	7	0.582747
FBgn0028490	10.8605	0.298469	0.210251	0.730175	0.0336162	2.34414	11.083	NA	NA	NA	NA	NA	10.8605	NA	NA	NA	NA	NA	11.083	NA	NA	NA	NA	NA	2	0.666408	6	0.434541
FBgn0020503	11.7679	-0.157301	0.00784702	0.314992	0.0133835	11.8096	12.6061	-0.157301	0.00784702	0.314992	0.0124936	11.8096	12.44	NA	NA	NA	NA	NA	12.255	NA	NA	NA	NA	NA	6	0.571071	15	0.991528
FBgn0031990	10.8138	NA	NA	NA	NA	NA	11.0086	NA	NA	NA	NA	NA	11.0086	NA	NA	NA	NA	NA	11.0086	NA	NA	NA	NA	NA	1	0.485931	2	0.50464
FBgn0032033	6.00394	-0.371822	-0.435549	1.14535	0.0953828	15.3009	5.55294	-0.371822	-0.435549	1.14535	0.10313	15.3009	5.55294	NA	NA	NA	NA	NA	5.74581	NA	NA	NA	NA	NA	6	0.444878	11	0.361117
FBgn0020415	7.24176	0.0889747	0.222699	0.479631	0.0331156	4.54813	7.86522	0.0889747	0.222699	0.479631	0.0304906	4.54813	7.59021	NA	NA	NA	NA	NA	7.86522	0.0889747	0.222699	0.479631	0.0304906	4.54813	23	0.555055	10	0.47634
FBgn0032796	10.6123	-0.0229942	-0.142924	0.289523	0.013641	17.3907	10.2732	-0.0229942	-0.142924	0.289523	0.0140912	17.3907	10.2732	NA	NA	NA	NA	NA	10.4513	-0.0229942	-0.142924	0.289523	0.013851	17.3907	23	0.843917	11	0.880717
FBgn0267270	4.42169	NA	NA	NA	NA	NA	4.42169	NA	NA	NA	NA	NA	4.42169	NA	NA	NA	NA	NA	4.42169	NA	NA	NA	NA	NA	1	0.528379	1	0.435531
FBgn0032109	10.8567	-0.79708	1.38555	3.19693	0.147234	7.99406	10.4594	-0.79708	1.38555	3.19693	0.152825	7.99406	10.4594	-0.79708	1.38555	3.19693	0.152825	7.99406	10.8567	-0.79708	1.38555	3.19693	0.147234	7.99406	38	0.797647	7	0.187698
FBgn0266164	4.13543	-0.741455	0.184863	1.52831	0.184782	11.0667	4.13543	-0.741455	0.184863	1.52831	0.184782	11.0667	3.58574	NA	NA	NA	NA	NA	3.58574	NA	NA	NA	NA	NA	6	0.435048	5	0.326946
FBgn0000317	9.95575	0.345033	-0.648935	1.46992	0.0738225	19.8666	9.95575	0.345033	-0.648935	1.46992	0.0738225	19.8666	9.8127	NA	NA	NA	NA	NA	9.95575	NA	NA	NA	NA	NA	6	0.796896	4	0.19888
FBgn0259229	4.35266	NA	NA	NA	NA	NA	4.9096	0.826749	0.0587112	1.65766	0.168819	0.270801	4.35266	NA	NA	NA	NA	NA	4.9096	0.826749	0.0587112	1.65766	0.168819	0.270801	12	0.578297	6	0.4873	yes
FBgn0031603	5.54459	-0.0023003	-0.356126	0.712267	0.0642307	17.9753	5.10787	-0.0023003	-0.356126	0.712267	0.0697224	17.9753	5.10787	NA	NA	NA	NA	NA	5.10787	NA	NA	NA	NA	NA	6	0.433047	2	0.654567
FBgn0051643	7.06832	0.0592038	-0.500368	1.00772	0.071284	18.4499	6.82203	0.0592038	-0.500368	1.00772	0.0738576	18.4499	6.82203	NA	NA	NA	NA	NA	6.82203	NA	NA	NA	NA	NA	6	0.908897	2	0.640113
FBgn0051663	8.02166	NA	NA	NA	NA	NA	9.0993	0.210897	0.185323	0.561505	0.0308543	2.75381	8.84239	NA	NA	NA	NA	NA	8.6582	NA	NA	NA	NA	NA	3	0.601834	15	0.598337	yes
FBgn0004567	5.43936	NA	NA	NA	NA	NA	5.82792	NA	NA	NA	NA	NA	5.82792	NA	NA	NA	NA	NA	5.82792	NA	NA	NA	NA	NA	1	0.609955	2	0.311167
FBgn0031496	7.18595	0.115978	0.2953	0.634517	0.0441498	4.57052	6.16657	0.115978	0.2953	0.634517	0.0514481	4.57052	6.51109	NA	NA	NA	NA	NA	6.51109	NA	NA	NA	NA	NA	6	0.855206	9	0.855517
FBgn0028544	4.95158	-0.792033	0.629339	2.02325	0.204303	9.43532	4.37786	-0.792033	0.629339	2.02325	0.231077	9.43532	4.37786	NA	NA	NA	NA	NA	4.37786	NA	NA	NA	NA	NA	6	0.526576	2	0.394718
FBgn0051612	8.77647	0.377676	-0.0485459	0.761566	0.0433869	23.5117	7.45511	NA	NA	NA	NA	NA	7.842	0.377676	-0.0485459	0.761566	0.0485569	23.5117	7.842	NA	NA	NA	NA	NA	8	0.823676	9	0.817308
FBgn0031390	10.8886	NA	NA	NA	NA	NA	11.0272	NA	NA	NA	NA	NA	11.0272	NA	NA	NA	NA	NA	10.8886	NA	NA	NA	NA	NA	1	0.451726	7	0.57659
FBgn0031972	8.19206	0.0760793	-0.146088	0.329422	0.0201062	19.834	8.01987	-0.111979	-0.389548	0.810646	0.0505399	16.9308	8.01987	0.0760793	-0.146088	0.329422	0.0205379	19.834	8.01987	0.0760793	-0.146088	0.329422	0.0205379	19.834	40	0.527809	2	0.6118
FBgn0286898	10.9054	-0.00111031	0.0804207	0.160857	0.00737512	6.05273	10.9054	-0.00111031	0.0804207	0.160857	0.00737512	6.05273	10.9054	NA	NA	NA	NA	NA	10.9054	NA	NA	NA	NA	NA	6	0.620891	1	0.488437
FBgn0032779	6.76041	NA	NA	NA	NA	NA	7.17542	NA	NA	NA	NA	NA	6.98433	NA	NA	NA	NA	NA	7.17542	NA	NA	NA	NA	NA	1	0.542951	10	0.304049
FBgn0287218	4.91933	NA	NA	NA	NA	NA	5.26805	NA	NA	NA	NA	NA	5.26805	NA	NA	NA	NA	NA	4.91933	NA	NA	NA	NA	NA	1	0.732074	7	0.308257
FBgn0262140	4.38797	-0.638016	-0.333952	1.44026	0.164115	13.8419	3.32853	-0.638016	-0.333952	1.44026	0.216351	13.8419	3.32853	NA	NA	NA	NA	NA	3.32853	NA	NA	NA	NA	NA	6	0.637612	2	0.711134
FBgn0029161	4.64895	-0.499456	-0.0363109	1.00155	0.107718	12.2772	3.60434	-0.499456	-0.0363109	1.00155	0.138936	12.2772	3.60434	NA	NA	NA	NA	NA	3.60434	NA	NA	NA	NA	NA	6	0.490404	2	0.614523
FBgn0003607	7.44451	-0.268554	0.168745	0.634338	0.0426044	9.85713	7.44451	-0.268554	0.168745	0.634338	0.0426044	9.85713	7.44451	NA	NA	NA	NA	NA	7.44451	NA	NA	NA	NA	NA	6	0.712678	1	0.490854
FBgn0031460	6.57641	-0.366065	0.581576	1.37439	0.104494	8.14585	6.812	-0.366065	0.581576	1.37439	0.10088	8.14585	6.812	NA	NA	NA	NA	NA	6.57641	NA	NA	NA	NA	NA	6	0.601941	7	0.323071
FBgn0029137	8.10436	0.316543	-0.1733	0.721754	0.0445287	22.0867	7.96688	0.316543	-0.1733	0.721754	0.0452972	22.0867	7.96688	NA	NA	NA	NA	NA	8.10436	NA	NA	NA	NA	NA	6	0.78626	7	0.306059
FBgn0264308	12.6305	-0.774238	-0.165948	1.58365	0.0626911	12.8065	12.0266	-0.774238	-0.165948	1.58365	0.0658392	12.8065	12.0266	-0.236535	0.173613	0.586823	0.0243969	9.58146	12.2175	-0.420099	-0.0454823	0.845108	0.0345859	12.4119	51	0.489978	11	0.445294
FBgn0011291	5.66358	-0.600323	0.00321953	1.20066	0.105999	11.9795	5.04078	-0.600323	0.00321953	1.20066	0.119095	11.9795	5.04078	NA	NA	NA	NA	NA	5.04078	NA	NA	NA	NA	NA	6	0.754359	2	0.578979
FBgn0032419	6.26817	NA	NA	NA	NA	NA	3.34633	0.15994	0.894347	1.81707	0.271502	5.32405	4.31434	NA	NA	NA	NA	NA	4.31434	NA	NA	NA	NA	NA	3	0.652666	9	0.84318	yes
FBgn0031770	9.6273	0.657767	-0.150382	1.34948	0.0700859	23.1415	9.84739	0.657767	-0.150382	1.34948	0.0685195	23.1415	9.84739	NA	NA	NA	NA	NA	9.84739	NA	NA	NA	NA	NA	6	0.690837	2	0.458618
FBgn0031622	3.08777	-0.959677	-0.212984	1.96605	0.318362	12.8342	2.46062	NA	NA	NA	NA	NA	2.46062	-0.959677	-0.212984	1.96605	0.399504	12.8342	2.46062	NA	NA	NA	NA	NA	8	0.450138	2	0.251952
FBgn0265076	7.21551	-1.4014	3.0192	6.65718	0.46131	7.65993	6.72207	-1.4014	3.0192	6.65718	0.495173	7.65993	6.72207	-0.522549	1.11398	2.46091	0.183047	7.67536	7.21551	-0.522549	1.11398	2.46091	0.170529	7.67536	41	0.917213	7	0.477166
FBgn0032850	5.83054	-0.348519	-0.488351	1.19992	0.102899	15.6324	5.83054	-0.348519	-0.488351	1.19992	0.102899	15.6324	5.83054	NA	NA	NA	NA	NA	5.43093	NA	NA	NA	NA	NA	6	0.565401	8	0.457834
FBgn0266020	5.84778	0.0935922	-0.510856	1.03872	0.088813	18.6921	5.84778	NA	NA	NA	NA	NA	5.84778	NA	NA	NA	NA	NA	5.84778	NA	NA	NA	NA	NA	2	0.744677	1	0.264064
FBgn0000547	11.1282	0.248873	-0.102905	0.538618	0.0242005	22.5024	11.1282	0.248873	-0.102905	0.538618	0.0242005	22.5024	11.1282	NA	NA	NA	NA	NA	11.1282	NA	NA	NA	NA	NA	6	0.643645	1	0.328856
FBgn0031216	11.8697	-0.133043	0.0775605	0.308001	0.0129743	9.98393	12.0374	-0.133043	0.0775605	0.308001	0.0127935	9.98393	12.0374	NA	NA	NA	NA	NA	11.8697	NA	NA	NA	NA	NA	6	0.536802	7	0.589752
FBgn0032577	5.36529	NA	NA	NA	NA	NA	5.68116	NA	NA	NA	NA	NA	5.68116	NA	NA	NA	NA	NA	5.36529	NA	NA	NA	NA	NA	1	0.414594	7	0.444798
FBgn0004867	9.44132	0.0439066	0.307865	0.621961	0.0329382	5.45889	9.59851	NA	NA	NA	NA	NA	9.44132	-0.349741	-0.204691	0.810473	0.0429216	14.0226	9.59851	NA	NA	NA	NA	NA	9	0.652853	6	0.398304
FBgn0002673	5.66921	0.118446	0.754273	1.52703	0.134678	5.40504	5.34729	0.118446	0.754273	1.52703	0.142786	5.40504	5.34729	NA	NA	NA	NA	NA	5.34729	NA	NA	NA	NA	NA	6	0.89759	2	0.303637
FBgn0032495	4.69953	-0.55012	0.204454	1.17377	0.124882	10.6408	4.69953	-0.55012	0.204454	1.17377	0.124882	10.6408	4.69953	-0.55012	0.204454	1.17377	0.124882	10.6408	4.69953	-0.55012	0.204454	1.17377	0.124882	10.6408	38	0.466182	1	0.492439
FBgn0086855	7.93952	-0.180465	-0.0271162	0.364981	0.0229851	12.5697	7.93952	-0.180465	-0.0271162	0.364981	0.0229851	12.5697	7.93952	NA	NA	NA	NA	NA	7.93952	NA	NA	NA	NA	NA	6	0.899225	1	0.369622
FBgn0263611	5.1384	-0.279064	-0.621297	1.36218	0.132549	16.3875	5.5773	NA	NA	NA	NA	NA	5.5773	NA	NA	NA	NA	NA	5.5773	NA	NA	NA	NA	NA	2	0.559172	2	0.326599
FBgn0032104	4.04199	NA	NA	NA	NA	NA	4.04199	NA	NA	NA	NA	NA	4.04199	NA	NA	NA	NA	NA	4.04199	NA	NA	NA	NA	NA	1	0.687537	1	0.461732
FBgn0032026	9.88717	-0.0219678	-0.421076	0.843297	0.042646	17.8009	9.58459	-0.0219678	-0.421076	0.843297	0.0439923	17.8009	9.58459	-0.00296454	-0.178838	0.357725	0.0186615	17.9367	9.71075	-0.00296454	-0.178838	0.357725	0.018419	17.9367	41	0.872938	11	0.415775
FBgn0266844	1.48675	-1.16607	1.48308	3.77319	1.26894	8.54508	1.48675	-1.16607	1.48308	3.77319	1.26894	8.54508	1.48675	NA	NA	NA	NA	NA	1.48675	NA	NA	NA	NA	NA	6	0.782754	1	0.469707
FBgn0032518	9.33388	0.10075	0.186533	0.424005	0.0227132	4.10839	9.63406	NA	NA	NA	NA	NA	9.33388	-0.447616	-0.133542	0.934225	0.0500448	13.1075	9.63406	0.10075	0.186533	0.424005	0.0220055	4.10839	30	0.541461	6	0.640612
FBgn0278598	8.87546	0.181754	0.0940374	0.40928	0.0230568	1.82377	7.76149	0.181754	0.0940374	0.40928	0.0263661	1.82377	8.04106	0.181754	0.0940374	0.40928	0.0254494	1.82377	8.24463	NA	NA	NA	NA	NA	18	0.414378	15	0.464006
FBgn0032002	6.00997	NA	NA	NA	NA	NA	5.6512	0.287683	-0.369265	0.936201	0.082832	20.5281	5.6512	NA	NA	NA	NA	NA	5.6512	NA	NA	NA	NA	NA	3	0.741986	2	0.684222	yes
FBgn0267439	4.9049	NA	NA	NA	NA	NA	4.12253	-0.713251	0.327079	1.56934	0.190337	10.3577	4.12253	NA	NA	NA	NA	NA	4.12253	NA	NA	NA	NA	NA	3	0.524092	2	0.580492	yes
FBgn0031498	6.94904	NA	NA	NA	NA	NA	6.68124	NA	NA	NA	NA	NA	6.68124	NA	NA	NA	NA	NA	6.68124	NA	NA	NA	NA	NA	1	0.441603	2	0.674922
FBgn0031995	10.3514	0.886023	-0.39062	1.93662	0.0935439	22.4139	10.3514	0.593479	-0.257286	1.2937	0.0624891	22.4375	10.2453	0.131159	0.0518033	0.282037	0.0137643	1.43682	10.3514	0.131159	0.0518033	0.282037	0.0136232	1.43682	42	0.794399	4	0.367715
FBgn0263079	2.99897	-0.819965	-0.696237	2.15136	0.358683	14.689	2.99897	-0.819965	-0.696237	2.15136	0.358683	14.689	2.99897	NA	NA	NA	NA	NA	2.99897	NA	NA	NA	NA	NA	6	0.425893	1	0.502394
FBgn0051845	4.15895	NA	NA	NA	NA	NA	4.72586	0.220123	1.01496	2.07711	0.219761	5.18422	4.72586	NA	NA	NA	NA	NA	4.15895	NA	NA	NA	NA	NA	3	0.624907	7	0.417324	yes
FBgn0031791	5.08217	NA	NA	NA	NA	NA	5.78999	NA	NA	NA	NA	NA	5.46641	NA	NA	NA	NA	NA	5.46641	NA	NA	NA	NA	NA	1	0.796402	9	0.268237
FBgn0053196	12.7042	0.379207	0.136908	0.806329	0.0317348	1.32343	14.6495	0.379207	0.136908	0.806329	0.0275208	1.32343	13.976	NA	NA	NA	NA	NA	13.976	NA	NA	NA	NA	NA	6	0.502378	9	0.730974
FBgn0064225	10.6736	-0.0885765	0.160989	0.367496	0.0172153	7.92131	10.9108	-0.0885765	0.160989	0.367496	0.016841	7.92131	10.9108	-0.301408	-0.0556247	0.612996	0.0280913	12.6971	10.9108	NA	NA	NA	NA	NA	21	0.607043	2	0.354419
FBgn0023415	3.93237	-0.785293	0.0408841	1.57271	0.19997	11.8013	3.93237	NA	NA	NA	NA	NA	3.93237	-0.785293	0.0408841	1.57271	0.19997	11.8013	3.93237	NA	NA	NA	NA	NA	8	0.440565	1	0.351525
FBgn0265909	2.16355	NA	NA	NA	NA	NA	2.16355	NA	NA	NA	NA	NA	2.16355	NA	NA	NA	NA	NA	2.16355	NA	NA	NA	NA	NA	1	0.634929	1	0.292028
FBgn0032880	10.4548	0.193168	0.115552	0.450182	0.0215299	2.05918	9.90624	0.193168	0.115552	0.450182	0.0227222	2.05918	10.0982	NA	NA	NA	NA	NA	10.0982	NA	NA	NA	NA	NA	6	0.634541	9	0.671135
FBgn0266316	8.3747	0.107514	-0.328777	0.69182	0.0413042	19.2072	8.3747	NA	NA	NA	NA	NA	8.3747	NA	NA	NA	NA	NA	8.3747	NA	NA	NA	NA	NA	2	0.411763	1	0.281071
FBgn0032515	9.4294	0.0265717	-0.141894	0.288721	0.0153096	18.7071	9.19	0.0265717	-0.141894	0.288721	0.0157085	18.7071	9.19	NA	NA	NA	NA	NA	9.29515	0.0265717	-0.141894	0.288721	0.0155308	18.7071	23	0.742388	11	0.425339
FBgn0032753	5.53654	-0.352247	0.236248	0.848271	0.0766066	9.74338	5.99763	-0.352247	0.236248	0.848271	0.0707172	9.74338	5.99763	-0.352247	0.236248	0.848271	0.0707172	9.74338	5.99763	-0.352247	0.236248	0.848271	0.0707172	9.74338	38	0.446115	2	0.411358
FBgn0032016	6.43393	-0.295257	-0.0160987	0.591391	0.0459588	12.2081	6.23763	-0.295257	-0.0160987	0.591391	0.0474051	12.2081	6.23763	NA	NA	NA	NA	NA	6.23763	NA	NA	NA	NA	NA	6	0.719872	2	0.342344
FBgn0031740	7.42408	NA	NA	NA	NA	NA	7.3146	NA	NA	NA	NA	NA	7.3146	NA	NA	NA	NA	NA	7.42408	NA	NA	NA	NA	NA	1	0.665439	7	0.226151
FBgn0032879	11.2274	-0.380858	0.170428	0.834502	0.0371637	10.3928	9.74534	-0.3195	-0.176086	0.72962	0.0374343	13.924	10.2149	NA	NA	NA	NA	NA	10.2149	-0.3195	-0.176086	0.72962	0.0357135	13.924	24	0.749941	9	0.883946
FBgn0265810	4.19495	-0.277858	-0.470004	1.09199	0.130155	15.9606	3.40994	-0.277858	-0.470004	1.09199	0.160118	15.9606	3.40994	NA	NA	NA	NA	NA	3.40994	NA	NA	NA	NA	NA	6	0.669304	2	0.605979
FBgn0031662	6.42514	NA	NA	NA	NA	NA	6.42514	NA	NA	NA	NA	NA	6.42514	NA	NA	NA	NA	NA	6.42514	NA	NA	NA	NA	NA	1	0.487348	1	0.403549
FBgn0053531	8.45323	0.149094	0.151561	0.425204	0.0251504	3.03135	9.33282	0.149094	0.151561	0.425204	0.0227801	3.03135	9.14115	0.149094	0.151561	0.425204	0.0232577	3.03135	8.93135	NA	NA	NA	NA	NA	18	0.412045	15	0.432846
FBgn0014033	6.52828	NA	NA	NA	NA	NA	6.52828	NA	NA	NA	NA	NA	6.52828	NA	NA	NA	NA	NA	6.52828	NA	NA	NA	NA	NA	1	0.725895	1	0.330914
FBgn0011274	10.2064	0.230165	0.259446	0.693651	0.0339812	3.22816	10.6871	0.230165	0.259446	0.693651	0.0324527	3.22816	10.6871	NA	NA	NA	NA	NA	10.6871	NA	NA	NA	NA	NA	6	0.660348	2	0.410141
FBgn0032022	5.11403	-0.664057	0.238785	1.41137	0.13799	10.6815	5.49373	-0.664057	0.238785	1.41137	0.128453	10.6815	5.49373	-0.541179	-0.44729	1.4042	0.1278	14.6383	5.11403	-0.541179	-0.44729	1.4042	0.137289	14.6383	41	0.71036	7	0.516761
FBgn0263019	6.97424	NA	NA	NA	NA	NA	7.97052	-0.217953	0.355771	0.83445	0.0523461	8.0995	7.60897	-0.217953	0.355771	0.83445	0.0548333	8.0995	7.60897	-0.217953	0.355771	0.83445	0.0548333	8.0995	33	0.52765	9	0.700287	yes
FBgn0031826	5.00187	NA	NA	NA	NA	NA	4.5987	NA	NA	NA	NA	NA	4.5987	NA	NA	NA	NA	NA	5.00187	NA	NA	NA	NA	NA	1	0.617722	7	0.370733
FBgn0032961	8.33697	NA	NA	NA	NA	NA	8.33697	NA	NA	NA	NA	NA	8.33697	NA	NA	NA	NA	NA	8.33697	NA	NA	NA	NA	NA	1	0.772758	1	0.52054
FBgn0001086	5.65633	0.566991	0.0599953	1.14031	0.1008	0.40268	5.11238	0.566991	0.0599953	1.14031	0.111525	0.40268	5.11238	NA	NA	NA	NA	NA	5.11238	NA	NA	NA	NA	NA	6	0.748844	2	0.525098
FBgn0259151	5.99314	-0.0909992	0.846411	1.70258	0.142044	6.40909	6.94185	-0.0909992	0.846411	1.70258	0.122631	6.40909	6.36095	NA	NA	NA	NA	NA	6.94185	NA	NA	NA	NA	NA	6	0.690263	10	0.508102
FBgn0031298	9.45168	0.667801	-0.394576	1.55132	0.0820658	21.9615	9.30299	0.667801	-0.394576	1.55132	0.0833775	21.9615	9.45168	NA	NA	NA	NA	NA	9.12126	NA	NA	NA	NA	NA	6	0.493182	13	0.62556
FBgn0031929	2.80675	-0.893298	-0.0528647	1.78972	0.318825	12.2258	2.80675	-0.893298	-0.0528647	1.78972	0.318825	12.2258	2.80675	-0.893298	-0.0528647	1.78972	0.318825	12.2258	2.80675	NA	NA	NA	NA	NA	18	0.730788	1	0.449926
FBgn0027586	7.90779	NA	NA	NA	NA	NA	8.31372	0.289024	0.186677	0.688138	0.0413857	2.19053	7.90779	NA	NA	NA	NA	NA	8.31372	0.289024	0.186677	0.688138	0.0413857	2.19053	12	0.642011	6	0.72712	yes
FBgn0051866	6.36886	-0.0865675	-0.196157	0.428819	0.0336653	16.4125	6.1234	-0.0865675	-0.196157	0.428819	0.0350148	16.4125	6.1234	NA	NA	NA	NA	NA	6.1234	-0.0865675	-0.196157	0.428819	0.0350148	16.4125	23	0.4637	2	0.429764
FBgn0250786	11.3793	0.0984369	-0.0586539	0.229173	0.0100697	21.9474	11.6468	0.0984369	-0.0586539	0.229173	0.00983849	21.9474	11.5554	NA	NA	NA	NA	NA	11.5554	NA	NA	NA	NA	NA	6	0.506775	9	0.351044
FBgn0031988	9.54667	NA	NA	NA	NA	NA	9.54667	NA	NA	NA	NA	NA	9.54667	NA	NA	NA	NA	NA	9.54667	NA	NA	NA	NA	NA	1	0.571413	1	0.495855
FBgn0261836	16.1612	0.279681	0.683245	1.47654	0.0456818	4.51591	16.5506	0.279681	0.683245	1.47654	0.044607	4.51591	16.5506	NA	NA	NA	NA	NA	16.5506	NA	NA	NA	NA	NA	6	0.407905	2	0.629852
FBgn0031633	7.39346	0.341434	0.251342	0.847939	0.0573439	2.42388	7.18698	0.341434	0.251342	0.847939	0.0589914	2.42388	7.18698	NA	NA	NA	NA	NA	7.18698	NA	NA	NA	NA	NA	6	0.911604	2	0.300317
FBgn0041111	12.899	-0.13602	-0.189357	0.466294	0.0180749	15.6206	12.702	-0.13602	-0.189357	0.466294	0.0183551	15.6206	12.702	NA	NA	NA	NA	NA	12.702	NA	NA	NA	NA	NA	6	0.815684	2	0.312846
FBgn0031730	3.94042	NA	NA	NA	NA	NA	3.94042	NA	NA	NA	NA	NA	3.94042	NA	NA	NA	NA	NA	3.94042	NA	NA	NA	NA	NA	1	0.527357	1	0.420122
FBgn0032006	9.1426	0.192701	0.212076	0.573097	0.0313422	3.18269	9.95198	0.192701	0.212076	0.573097	0.0287931	3.18269	9.71933	-0.153301	0.0413259	0.317547	0.0163359	10.9942	9.71933	-0.153301	0.0413259	0.317547	0.0163359	10.9942	41	0.512817	9	0.807413
FBgn0041180	10.0262	0.0639212	0.439899	0.889039	0.0443358	5.44882	10.9939	0.0639212	0.439899	0.889039	0.0404333	5.44882	10.6019	NA	NA	NA	NA	NA	10.9939	0.0639212	0.439899	0.889039	0.0404333	5.44882	23	0.615313	10	0.849611
FBgn0266836	4.75002	-0.678551	-0.0401467	1.35948	0.143102	12.2257	4.38739	NA	NA	NA	NA	NA	4.38739	NA	NA	NA	NA	NA	4.38739	NA	NA	NA	NA	NA	2	0.413925	2	0.447281
FBgn0032521	5.50255	NA	NA	NA	NA	NA	5.82223	NA	NA	NA	NA	NA	5.82223	NA	NA	NA	NA	NA	5.82223	NA	NA	NA	NA	NA	1	0.422245	2	0.32478
FBgn0032704	7.12785	NA	NA	NA	NA	NA	7.32404	NA	NA	NA	NA	NA	7.32404	NA	NA	NA	NA	NA	7.32404	NA	NA	NA	NA	NA	1	0.747096	2	0.31699
FBgn0031792	4.20956	-0.574206	-0.0177325	1.14896	0.13647	12.1179	4.52909	-0.574206	-0.0177325	1.14896	0.126842	12.1179	4.52909	NA	NA	NA	NA	NA	4.20956	NA	NA	NA	NA	NA	6	0.629402	7	0.259067
FBgn0032271	3.77085	-0.738139	0.105032	1.49115	0.19772	11.4601	3.77085	-0.738139	0.105032	1.49115	0.19772	11.4601	3.77085	NA	NA	NA	NA	NA	3.77085	NA	NA	NA	NA	NA	6	0.725974	1	0.42003
FBgn0263583	5.01045	-0.606695	0.146754	1.24838	0.124578	11.0935	5.76424	NA	NA	NA	NA	NA	5.37342	NA	NA	NA	NA	NA	5.37342	NA	NA	NA	NA	NA	2	0.574042	9	0.329584
FBgn0031961	5.48568	NA	NA	NA	NA	NA	4.45745	NA	NA	NA	NA	NA	4.74417	NA	NA	NA	NA	NA	4.74417	NA	NA	NA	NA	NA	1	0.685591	9	0.439727
FBgn0032181	5.09783	NA	NA	NA	NA	NA	5.84006	NA	NA	NA	NA	NA	5.53649	NA	NA	NA	NA	NA	5.53649	NA	NA	NA	NA	NA	1	0.706162	9	0.428722
FBgn0031906	5.20066	0.234411	0.494032	1.09365	0.105145	4.30776	5.20066	0.234411	0.494032	1.09365	0.105145	4.30776	5.20066	NA	NA	NA	NA	NA	5.20066	NA	NA	NA	NA	NA	6	0.494397	1	0.498399
FBgn0031344	5.02956	-0.385693	-0.0906421	0.792402	0.0787745	12.8817	4.35439	-0.385693	-0.0906421	0.792402	0.0909888	12.8817	4.35439	NA	NA	NA	NA	NA	4.35439	NA	NA	NA	NA	NA	6	0.563337	2	0.461138
FBgn0086710	8.0321	-0.44881	0.0177775	0.898323	0.0559208	11.8488	8.0321	NA	NA	NA	NA	NA	8.0321	-0.44881	0.0177775	0.898323	0.0559208	11.8488	8.0321	NA	NA	NA	NA	NA	8	0.759685	1	0.246747
FBgn0031606	7.96802	NA	NA	NA	NA	NA	7.96802	NA	NA	NA	NA	NA	7.96802	NA	NA	NA	NA	NA	7.96802	NA	NA	NA	NA	NA	1	0.657362	1	0.385849
FBgn0053543	9.93646	0.755002	0.345357	1.66048	0.083555	1.63871	9.93646	0.346635	0.255473	0.861213	0.043336	2.42604	9.93646	0.134466	0.021626	0.272388	0.0137065	0.609104	9.93646	0.134466	0.021626	0.272388	0.0137065	0.609104	42	0.705029	1	0.449051
FBgn0010607	6.62772	NA	NA	NA	NA	NA	6.28967	NA	NA	NA	NA	NA	6.28967	NA	NA	NA	NA	NA	6.28967	NA	NA	NA	NA	NA	1	0.635411	2	0.621441
FBgn0028675	6.74779	0.383968	0.102702	0.794932	0.0589031	0.998308	6.74779	0.383968	0.102702	0.794932	0.0589031	0.998308	6.74779	NA	NA	NA	NA	NA	6.74779	NA	NA	NA	NA	NA	6	0.554118	1	0.509831
FBgn0262203	4.90629	-0.89615	0.213512	1.84247	0.187766	11.1066	4.46848	-0.89615	0.213512	1.84247	0.206163	11.1066	4.46848	NA	NA	NA	NA	NA	4.46848	NA	NA	NA	NA	NA	6	0.899397	2	0.382864
FBgn0028425	7.44525	-0.690336	-1.42327	3.16371	0.212465	16.275	7.44525	-0.690336	-1.42327	3.16371	0.212465	16.275	7.26068	-0.286722	-0.224409	0.728201	0.0501469	14.5366	7.26068	-0.286722	-0.224409	0.728201	0.0501469	14.5366	41	0.859946	5	0.229788
FBgn0267294	5.3625	-1.67595	-0.5534	3.52992	0.32913	13.2182	4.80411	-1.67595	-0.5534	3.52992	0.367385	13.2182	4.80411	-0.997349	-0.682893	2.41748	0.251605	14.2933	4.80411	-0.997349	-0.682893	2.41748	0.251605	14.2933	41	0.525861	2	0.628121
FBgn0032724	7.4745	NA	NA	NA	NA	NA	7.34961	NA	NA	NA	NA	NA	7.34961	NA	NA	NA	NA	NA	7.34961	NA	NA	NA	NA	NA	1	0.544409	2	0.273795
FBgn0086912	6.10666	-0.296266	0.265674	0.79588	0.0651649	9.20774	6.10666	-0.296266	0.265674	0.79588	0.0651649	9.20774	6.10666	NA	NA	NA	NA	NA	6.10666	NA	NA	NA	NA	NA	6	0.885043	1	0.228496
FBgn0031636	10.1114	-0.0435143	-0.124885	0.264498	0.0130792	16.7193	9.46799	-0.0435143	-0.124885	0.264498	0.013968	16.7193	9.58635	NA	NA	NA	NA	NA	9.71056	-0.0435143	-0.124885	0.264498	0.0136191	16.7193	23	0.821933	15	0.560091
FBgn0032789	4.03523	NA	NA	NA	NA	NA	3.6942	NA	NA	NA	NA	NA	3.6942	NA	NA	NA	NA	NA	4.03523	NA	NA	NA	NA	NA	1	0.482171	7	0.280483
FBgn0085407	10.0745	0.121253	0.111072	0.328873	0.016322	2.83272	10.9062	0.121253	0.111072	0.328873	0.0150774	2.83272	10.6508	0.121253	0.111072	0.328873	0.015439	2.83272	10.6508	NA	NA	NA	NA	NA	18	0.539771	9	0.848021
FBgn0003963	8.62366	-0.6252	0.121384	1.27375	0.073852	11.2675	9.06641	0.0660816	0.270665	0.557231	0.0307305	5.08533	9.06641	NA	NA	NA	NA	NA	8.9188	-0.286721	-0.0246689	0.575561	0.0322667	12.3278	27	0.753587	11	0.368024
FBgn0014010	11.3475	NA	NA	NA	NA	NA	10.9686	-0.104463	0.146605	0.360031	0.0164118	8.36477	11.1031	NA	NA	NA	NA	NA	11.1031	NA	NA	NA	NA	NA	3	0.560806	9	0.791351	yes
FBgn0065110	5.30916	0.534835	-0.76936	1.87399	0.176487	20.3204	3.8859	NA	NA	NA	NA	NA	3.8859	NA	NA	NA	NA	NA	3.8859	NA	NA	NA	NA	NA	2	0.701372	2	0.646216
FBgn0000180	6.03566	-0.296523	0.155953	0.670066	0.055509	10.1506	6.48739	-0.296523	0.155953	0.670066	0.0516438	10.1506	6.03566	NA	NA	NA	NA	NA	6.48739	NA	NA	NA	NA	NA	6	0.492278	6	0.404622
FBgn0264343	6.4184	0.891265	-1.62473	3.70626	0.288722	19.9165	6.4184	0.891265	-1.62473	3.70626	0.288722	19.9165	5.86831	0.205911	-0.337182	0.790167	0.067325	20.0941	6.4184	0.205911	-0.337182	0.790167	0.0615549	20.0941	41	0.630443	4	0.695046
FBgn0051704	6.6923	0.258117	-0.359832	0.885672	0.0661709	20.3769	6.08963	NA	NA	NA	NA	NA	6.08963	0.258117	-0.359832	0.885672	0.0727197	20.3769	6.08963	NA	NA	NA	NA	NA	8	0.5369	2	0.428496
FBgn0259861	4.46868	NA	NA	NA	NA	NA	2.56314	-0.993879	0.752065	2.49271	0.48626	9.52569	3.64573	NA	NA	NA	NA	NA	2.56314	NA	NA	NA	NA	NA	3	0.586718	10	0.793749	yes
FBgn0267433	4.2539	NA	NA	NA	NA	NA	4.2539	NA	NA	NA	NA	NA	6.4998	-0.199753	-3.6259	7.26279	0.558694	17.7898	4.2539	-0.199753	-3.6259	7.26279	0.853662	17.7898	16	0.661109	4	0.630718
FBgn0042696	12.2849	0.163762	-0.666135	1.37194	0.0558385	18.9208	12.4995	0.163762	-0.666135	1.37194	0.0548798	18.9208	12.2849	0.213131	-0.101313	0.471971	0.0192094	22.305	12.2849	0.213131	-0.101313	0.471971	0.0192094	22.305	41	0.4952	3	0.330202
FBgn0039929	9.16819	0.278478	-0.3287	0.861611	0.0469891	20.6848	8.19975	0.278478	-0.3287	0.861611	0.0525389	20.6848	8.45728	0.156114	-0.0879121	0.35833	0.0211847	22.041	8.45728	0.156114	-0.0879121	0.35833	0.0211847	22.041	41	0.500107	9	0.707297
FBgn0083990	3.86311	NA	NA	NA	NA	NA	4.43914	NA	NA	NA	NA	NA	3.86311	NA	NA	NA	NA	NA	3.86311	NA	NA	NA	NA	NA	1	0.416069	3	0.350995
FBgn0264616	7.45841	-0.156043	-0.666215	1.36849	0.0917414	17.1212	6.8667	NA	NA	NA	NA	NA	6.8667	NA	NA	NA	NA	NA	6.8667	NA	NA	NA	NA	NA	2	0.859562	2	0.419409
FBgn0028996	13.5772	0.0123063	-0.395546	0.791475	0.0291473	18.1188	13.1977	0.0123063	-0.395546	0.791475	0.0299855	18.1188	13.1977	NA	NA	NA	NA	NA	13.3274	0.0123063	-0.395546	0.791475	0.0296935	18.1188	23	0.647886	11	0.626862
FBgn0039923	11.5687	NA	NA	NA	NA	NA	11.5687	NA	NA	NA	NA	NA	11.5687	NA	NA	NA	NA	NA	11.5687	NA	NA	NA	NA	NA	1	0.444947	1	0.503898
FBgn0039915	9.37809	0.470419	-0.0135188	0.941226	0.0501822	23.8903	9.50718	0.470419	-0.0135188	0.941226	0.0495008	23.8903	9.37809	NA	NA	NA	NA	NA	9.50718	NA	NA	NA	NA	NA	6	0.636761	6	0.373138
FBgn0039889	8.91919	0.0624425	-0.250664	0.516648	0.0289627	18.9325	8.91919	0.0624425	-0.250664	0.516648	0.0289627	18.9325	8.91919	NA	NA	NA	NA	NA	8.91919	NA	NA	NA	NA	NA	6	0.439242	1	0.320574
FBgn0039897	8.5762	0.424419	0.180547	0.92245	0.0537796	1.53632	8.92247	NA	NA	NA	NA	NA	8.5762	NA	NA	NA	NA	NA	8.92247	NA	NA	NA	NA	NA	2	0.551628	6	0.526021
FBgn0004859	8.69418	0.380092	-0.259986	0.921004	0.0529667	21.7085	9.51255	NA	NA	NA	NA	NA	9.25269	NA	NA	NA	NA	NA	9.25269	NA	NA	NA	NA	NA	2	0.489662	9	0.790894
FBgn0039924	11.0689	NA	NA	NA	NA	NA	10.9338	NA	NA	NA	NA	NA	11.0689	NA	NA	NA	NA	NA	10.9338	NA	NA	NA	NA	NA	1	0.683178	6	0.384494
FBgn0022361	11.683	0.0278355	-0.40259	0.807103	0.0345419	18.2637	11.683	0.0278355	-0.40259	0.807103	0.0345419	18.2637	11.683	NA	NA	NA	NA	NA	11.683	NA	NA	NA	NA	NA	6	0.60361	1	0.237717
FBgn0053978	9.23522	0.308037	-0.337978	0.914583	0.0495161	20.8231	10.2604	0.308037	-0.337978	0.914583	0.0445685	20.8231	9.89064	0.308037	-0.337978	0.914583	0.0462348	20.8231	9.89064	NA	NA	NA	NA	NA	18	0.442646	9	0.832067
FBgn0019650	11.9538	-0.284874	-0.0698575	0.586629	0.0245374	12.9186	11.7946	-0.284874	-0.0698575	0.586629	0.0248686	12.9186	11.9538	NA	NA	NA	NA	NA	11.7946	NA	NA	NA	NA	NA	6	0.787859	6	0.653468
FBgn0039909	9.52749	-0.0847497	-0.119212	0.292534	0.0153521	15.6394	9.91603	-0.0847497	-0.119212	0.292534	0.0147506	15.6394	9.78653	-0.0847497	-0.119212	0.292534	0.0149457	15.6394	9.78653	NA	NA	NA	NA	NA	18	0.748826	9	0.597142
FBgn0027101	12.055	-0.192574	-0.0770528	0.414834	0.0172059	13.4538	12.055	-0.192574	-0.0770528	0.414834	0.0172059	13.4538	12.055	NA	NA	NA	NA	NA	12.055	NA	NA	NA	NA	NA	6	0.422519	1	0.481803
FBgn0039920	11.8645	NA	NA	NA	NA	NA	11.8645	NA	NA	NA	NA	NA	11.8645	NA	NA	NA	NA	NA	11.8645	NA	NA	NA	NA	NA	1	0.554893	1	0.45345
FBgn0087002	14.8352	0.0358491	0.398034	0.79929	0.0269389	5.6569	16.2625	0.0358491	0.398034	0.79929	0.0245746	5.6569	15.863	-0.302988	-0.041297	0.611579	0.0192769	12.5174	15.863	NA	NA	NA	NA	NA	21	0.596607	9	0.799569
FBgn0264821	13.1311	0.0697016	-0.499093	1.00787	0.0383772	18.53	12.8125	0.0697016	-0.499093	1.00787	0.0393315	18.53	12.8125	0.275662	-0.0850677	0.576978	0.0225162	22.8567	12.8125	0.275662	-0.0850677	0.576978	0.0225162	22.8567	41	0.659959	2	0.61753
FBgn0025741	12.4815	NA	NA	NA	NA	NA	12.7381	-0.237362	-0.0364074	0.480276	0.0188519	12.5814	12.7381	NA	NA	NA	NA	NA	12.7381	NA	NA	NA	NA	NA	3	0.618526	2	0.500569	yes
FBgn0262636	12.0927	0.349992	-0.393142	1.05272	0.043527	20.7785	11.8304	0.349992	-0.393142	1.05272	0.0444921	20.7785	11.8304	NA	NA	NA	NA	NA	11.8304	NA	NA	NA	NA	NA	6	0.409279	2	0.610135
FBgn0039932	6.70736	0.367659	-0.0735384	0.749882	0.0559	23.2459	7.58534	NA	NA	NA	NA	NA	7.42452	NA	NA	NA	NA	NA	7.21571	NA	NA	NA	NA	NA	2	0.40014	15	0.476932
FBgn0024728	11.5901	0.164223	-0.124935	0.412688	0.0178034	21.5158	11.4027	NA	NA	NA	NA	NA	11.4027	0.164223	-0.124935	0.412688	0.0180961	21.5158	11.4027	0.164223	-0.124935	0.412688	0.0180961	21.5158	28	0.633074	2	0.493723
FBgn0052016	11.1232	NA	NA	NA	NA	NA	11.1232	NA	NA	NA	NA	NA	11.1232	NA	NA	NA	NA	NA	11.1232	NA	NA	NA	NA	NA	1	0.454806	1	0.345242
FBgn0039896	5.53353	NA	NA	NA	NA	NA	5.94997	NA	NA	NA	NA	NA	5.53353	NA	NA	NA	NA	NA	5.94997	NA	NA	NA	NA	NA	1	0.488905	6	0.221867
FBgn0026777	10.1087	-0.236173	-0.047177	0.481678	0.023825	12.7531	10.1087	-0.236173	-0.047177	0.481678	0.023825	12.7531	10.1087	NA	NA	NA	NA	NA	10.1087	NA	NA	NA	NA	NA	6	0.694996	1	0.497319
FBgn0025740	10.1862	0.165492	-0.0412686	0.34112	0.0167441	23.0665	10.0542	NA	NA	NA	NA	NA	10.0542	0.165492	-0.0412686	0.34112	0.016964	23.0665	10.1862	0.165492	-0.0412686	0.34112	0.0167441	23.0665	28	0.467049	7	0.297598
FBgn0259214	13.8294	0.177984	0.00139644	0.355979	0.0128704	0.0299683	13.9489	0.177984	0.00139644	0.355979	0.0127601	0.0299683	13.9489	NA	NA	NA	NA	NA	13.9489	0.177984	0.00139644	0.355979	0.0127601	0.0299683	23	0.421732	2	0.442624
FBgn0267363	4.03363	-0.896472	0.101783	1.80446	0.223677	11.5682	3.22763	-0.896472	0.101783	1.80446	0.279534	11.5682	3.22763	NA	NA	NA	NA	NA	3.22763	NA	NA	NA	NA	NA	6	0.778028	2	0.61901
FBgn0024811	9.69124	NA	NA	NA	NA	NA	9.69124	NA	NA	NA	NA	NA	9.69124	NA	NA	NA	NA	NA	9.69124	NA	NA	NA	NA	NA	1	0.56863	1	0.285951
FBgn0264822	6.18695	-0.475449	-0.320911	1.14723	0.0927138	14.2679	4.86821	-0.475449	-0.320911	1.14723	0.117829	14.2679	4.86821	NA	NA	NA	NA	NA	4.86821	NA	NA	NA	NA	NA	6	0.536785	2	0.615764
FBgn0262731	6.19914	NA	NA	NA	NA	NA	6.19914	NA	NA	NA	NA	NA	6.19914	NA	NA	NA	NA	NA	6.19914	NA	NA	NA	NA	NA	1	0.403088	1	0.49985
FBgn0266727	3.98998	-0.624486	0.101599	1.26539	0.158572	11.384	3.98998	-0.624486	0.101599	1.26539	0.158572	11.384	3.98998	NA	NA	NA	NA	NA	3.98998	NA	NA	NA	NA	NA	6	0.669827	1	0.26678
FBgn0051992	13.4548	NA	NA	NA	NA	NA	13.617	NA	NA	NA	NA	NA	13.5498	NA	NA	NA	NA	NA	13.617	NA	NA	NA	NA	NA	1	0.545214	10	0.379617
FBgn0053653	14.3963	0.197321	0.178316	0.53191	0.0184738	2.80691	14.2694	0.197321	0.178316	0.53191	0.0186381	2.80691	14.3963	0.197321	0.178316	0.53191	0.0184738	2.80691	14.2694	0.197321	0.178316	0.53191	0.0186381	2.80691	38	0.407176	6	0.362466
FBgn0051999	8.81692	NA	NA	NA	NA	NA	10.0708	NA	NA	NA	NA	NA	9.69015	NA	NA	NA	NA	NA	9.69015	NA	NA	NA	NA	NA	1	0.443219	9	0.636751
FBgn0017545	10.6518	NA	NA	NA	NA	NA	10.6518	NA	NA	NA	NA	NA	10.6518	-0.219408	-0.0858822	0.471236	0.02212	13.4251	10.6518	NA	NA	NA	NA	NA	4	0.753355	1	0.42429
FBgn0026262	11.0924	0.166012	-0.0993421	0.386931	0.0174413	21.9402	11.2719	NA	NA	NA	NA	NA	11.2719	0.166012	-0.0993421	0.386931	0.0171636	21.9402	11.2719	0.166012	-0.0993421	0.386931	0.0171636	21.9402	28	0.47972	2	0.361263
FBgn0026869	12.9981	-0.119706	0.0632157	0.270745	0.0104148	10.1441	13.2485	-0.119706	0.0632157	0.270745	0.010218	10.1441	13.2485	0.103872	0.0050805	0.207992	0.00784965	0.186679	13.2485	0.103872	0.0050805	0.207992	0.00784965	0.186679	41	0.502662	2	0.355368
FBgn0051997	6.28815	-0.921705	0.107677	1.85595	0.147575	11.5558	7.53305	NA	NA	NA	NA	NA	7.06735	NA	NA	NA	NA	NA	7.06735	NA	NA	NA	NA	NA	2	0.871587	9	0.700561
FBgn0024913	11.0613	0.0421183	-0.314715	0.635043	0.0287057	18.5082	10.8468	0.0421183	-0.314715	0.635043	0.0292734	18.5082	10.8468	0.190193	-0.0763235	0.409872	0.0188938	22.5423	10.8468	0.190193	-0.0763235	0.409872	0.0188938	22.5423	41	0.733281	2	0.638533
FBgn0039907	10.9411	-0.12585	0.00440977	0.251854	0.0115095	11.8662	10.9411	-0.12585	0.00440977	0.251854	0.0115095	11.8662	10.9411	NA	NA	NA	NA	NA	10.9411	NA	NA	NA	NA	NA	6	0.870123	1	0.286566
FBgn0039916	11.5707	0.428851	-0.625505	1.5168	0.0655446	20.2957	10.3271	0.428851	-0.625505	1.5168	0.0734381	20.2957	10.3271	0.419886	-0.250243	0.977601	0.047332	21.9471	10.6662	0.419886	-0.250243	0.977601	0.0458269	21.9471	41	0.464674	11	0.449539
FBgn0250819	9.83823	-0.174916	-0.140227	0.448372	0.0227872	14.5812	9.0733	-0.174916	-0.140227	0.448372	0.0247083	14.5812	9.33308	NA	NA	NA	NA	NA	9.33308	NA	NA	NA	NA	NA	6	0.506215	9	0.552675
FBgn0052850	9.04172	-0.017061	-0.409341	0.819393	0.0453118	17.8409	8.83625	-0.017061	-0.409341	0.819393	0.0463654	17.8409	9.04172	NA	NA	NA	NA	NA	8.83625	NA	NA	NA	NA	NA	6	0.704684	6	0.30151
FBgn0039902	9.59969	0.175915	0.0231006	0.35485	0.0184824	0.498741	9.13119	NA	NA	NA	NA	NA	9.30941	0.175915	0.0231006	0.35485	0.0190587	0.498741	9.30941	NA	NA	NA	NA	NA	8	0.554254	9	0.751577
FBgn0025726	16.2338	0.314168	-0.272749	0.832089	0.0256283	21.2691	16.2338	0.314168	-0.272749	0.832089	0.0256283	21.2691	16.2338	0.140835	0.0160424	0.283492	0.00873155	0.433233	16.2338	0.140835	0.0160424	0.283492	0.00873155	0.433233	41	0.672251	1	0.47368
FBgn0052006	3.61738	-0.808929	-0.380714	1.78808	0.247151	13.6802	4.45745	-0.808929	-0.380714	1.78808	0.200572	13.6802	3.61738	NA	NA	NA	NA	NA	3.61738	NA	NA	NA	NA	NA	6	0.54039	3	0.626038
FBgn0013749	7.82808	NA	NA	NA	NA	NA	7.82808	-0.281766	0.305079	0.830579	0.0530512	8.84833	7.82808	NA	NA	NA	NA	NA	7.82808	NA	NA	NA	NA	NA	3	0.797294	1	0.433117	yes
FBgn0264823	6.51047	0.241574	-0.472637	1.06159	0.0815295	19.8048	5.66394	0.241574	-0.472637	1.06159	0.0937149	19.8048	5.66394	NA	NA	NA	NA	NA	5.66394	NA	NA	NA	NA	NA	6	0.451455	2	0.42021
FBgn0026199	9.39683	0.344586	-0.300818	0.914836	0.0486779	21.2586	9.69387	NA	NA	NA	NA	NA	9.69387	NA	NA	NA	NA	NA	9.69387	NA	NA	NA	NA	NA	2	0.671857	2	0.489538

### Sheet: Set1KD_DEGs
Differentially expressed genes in Set1 knockdown compared with mCherry knockdown (D10) identified using EdgeR.
FBgn	gene_name	logFC	logCPM	LR	PValue	FDR
FBgn0000003	7SLRNA:CR32864	2.49599	9.03911	28.5753	9.01241e-08	2.70907e-06
FBgn0000008	a	-0.304946	5.75825	1.05928	0.30338	0.464651
FBgn0000017	Abl	0.265076	8.47617	1.49593	0.221298	0.370674
FBgn0000018	abo	-1.71598	2.22153	9.11604	0.00253378	0.0125698
FBgn0000024	Ace	0.00737867	9.38025	0.00262863	0.95911	0.975079
FBgn0000028	acj6	0.894388	4.8947	16.7827	4.19133e-05	0.000465557
FBgn0000032	Acph-1	-0.177207	3.74786	1.38592	0.239095	0.391488
FBgn0000036	nAChRalpha1	0.841326	7.79465	20.3775	6.35724e-06	9.93893e-05
FBgn0000037	mAChR-A	0.137262	6.6599	0.943507	0.331378	0.494987
FBgn0000038	nAChRbeta1	0.735294	8.36476	10.9236	0.000949444	0.00568156
FBgn0000039	nAChRalpha2	0.415918	4.61513	5.53673	0.0186214	0.0586519
FBgn0000042	Act5C	0.359633	7.79354	2.68355	0.10139	0.211012
FBgn0000043	Act42A	-0.385043	3.82273	1.56927	0.210314	0.35772
FBgn0000044	Act57B	0.695439	5.93593	2.56552	0.109217	0.222886
FBgn0000045	Act79B	1.00953	3.55202	4.18464	0.0407919	0.106496
FBgn0000046	Act87E	1.25669	3.54552	5.35725	0.0206363	0.0633537
FBgn0000047	Act88F	2.16792	0.851534	6.48179	0.0108985	0.0390626
FBgn0000052	Pfas	-0.419832	5.64911	2.6625	0.102739	0.212986
FBgn0000053	Gart	-0.973553	5.56757	4.5952	0.0320616	0.0884842
FBgn0000055	Adh	-0.116695	4.85289	0.08499	0.770646	0.856859
FBgn0000057	adp	0.142995	3.82459	0.388031	0.533336	0.677457
FBgn0000063	Mps1	-0.140779	2.03266	0.2657	0.606231	0.736238
FBgn0000064	Ald1	0.267873	8.25231	2.99667	0.0834358	0.181618
FBgn0000075	amd	-0.0984838	1.33704	0.0262011	0.87141	0.921921
FBgn0000077	amx	-0.285723	2.29999	0.857388	0.354471	0.517874
FBgn0000078	Amy-d	-0.95885	3.56659	3.89526	0.0484225	0.120779
FBgn0000079	Amy-p	-1.41601	3.08173	6.00282	0.014283	0.0480482
FBgn0000083	AnxB9	-1.93176	6.04361	41.4511	1.20858e-10	8.39027e-09
FBgn0000084	AnxB10	-0.810499	4.90397	21.1653	4.21316e-06	6.99972e-05
FBgn0000092	dyw	0.587293	2.20462	0.751215	0.386092	0.549078
FBgn0000097	aop	-0.0145092	6.70874	0.00863257	0.925974	0.955973
FBgn0000100	RpLP0	-0.0680235	6.40635	0.0883288	0.766313	0.853976
FBgn0000108	Appl	-0.0861657	9.82615	0.457584	0.498755	0.648204
FBgn0000109	Aprt	-0.124316	2.33271	0.13985	0.708431	0.812947
FBgn0000114	bru1	0.804576	6.92996	18.2285	1.95927e-05	0.000250011
FBgn0000115	Arl1	-0.115914	2.80541	0.268314	0.604465	0.734898
FBgn0000116	Argk1	-0.380482	8.31798	2.28978	0.130228	0.253209
FBgn0000117	arm	0.328542	8.21711	8.28439	0.00399874	0.0180786
FBgn0000119	arr	0.0727158	6.50856	0.556426	0.455704	0.611327
FBgn0000120	Arr1	-0.641651	11.2858	11.2152	0.000811322	0.00505473
FBgn0000121	Arr2	-0.378102	11.718	6.04466	0.0139484	0.047277
FBgn0000137	ase	-1.50715	-0.407369	8.666	0.00324202	0.0153394
FBgn0000139	ash2	-0.158075	3.32695	0.584246	0.444653	0.601524
FBgn0000140	asp	2.0806	0.171571	6.8312	0.0089579	0.0337019
FBgn0000146	aub	-0.231194	1.02664	0.444857	0.504788	0.65364
FBgn0000147	aurA	-0.507754	1.23936	2.20498	0.137566	0.263416
FBgn0000150	awd	0.185717	5.17967	0.640043	0.423695	0.582937
FBgn0000152	Axs	-0.733417	2.49187	4.7691	0.028975	0.0820431
FBgn0000153	b	0.62784	4.73296	3.91025	0.0479925	0.120064
FBgn0000157	Dll	0.687896	4.54683	8.28733	0.00399226	0.0180682
FBgn0000163	baz	-0.585499	7.91682	19.2198	1.16497e-05	0.000164691
FBgn0000173	ben	-0.314701	5.20573	4.96431	0.0258757	0.0751767
FBgn0000179	bi	0.305517	7.12573	3.23587	0.0720418	0.162771
FBgn0000180	bib	0.841991	2.63898	11.0296	0.000896704	0.00545553
FBgn0000181	bic	0.287622	5.93876	3.58997	0.0581294	0.138191
FBgn0000183	BicD	-0.187905	6.9041	4.64706	0.0311068	0.0866332
FBgn0000206	boss	-0.00565333	7.89424	0.000703835	0.978835	0.987471
FBgn0000212	brm	0.00114396	6.35716	8.00553e-05	0.992861	0.99585
FBgn0000221	brn	-0.538009	1.55727	3.6314	0.0566991	0.135749
FBgn0000227	Elba1	0.987666	-1.34335	2.52334	0.112173	0.227704
FBgn0000228	Nin	-0.20092	7.05146	1.87122	0.171336	0.309022
FBgn0000229	bsk	0.108717	6.20811	0.569154	0.450595	0.606917
FBgn0000233	btd	0.618852	-0.340262	1.01056	0.314768	0.476586
FBgn0000239	bur	-0.172065	6.45087	2.03542	0.153672	0.285534
FBgn0000241	bw	0.230644	4.38821	0.635346	0.425401	0.58425
FBgn0000244	by	0.559546	5.19257	6.53375	0.0105846	0.0381721
FBgn0000246	c(3)G	-0.118937	2.5655	0.144918	0.70344	0.809334
FBgn0000247	ca	-0.258646	7.52673	3.76302	0.0523979	0.127713
FBgn0000250	cact	0.181326	6.84869	1.30358	0.253561	0.408952
FBgn0000253	Cam	-1.95451	10.7493	49.8676	1.64477e-12	1.70759e-10
FBgn0000256	capu	-0.0153363	8.05281	0.00725041	0.932143	0.960217
FBgn0000257	car	-0.181855	4.0302	1.28711	0.256582	0.41259
FBgn0000259	CkIIbeta	0.140336	7.41285	0.315322	0.574433	0.711362
FBgn0000261	Cat	0.367267	5.64919	2.6867	0.101189	0.210669
FBgn0000273	Pka-C1	-0.0106223	8.61372	0.00798064	0.928816	0.957721
FBgn0000274	Pka-C2	1.63495	-0.908132	3.09902	0.0783396	0.172913
FBgn0000276	CecA1	1.93708	0.373035	1.84556	0.1743	0.312487
FBgn0000277	CecA2	0.439617	0.247008	0.149039	0.699456	0.806411
FBgn0000279	CecC	1.50409	-0.268587	1.13181	0.287389	0.447859
FBgn0000283	Cp190	-0.182022	6.90081	2.99144	0.0837059	0.182104
FBgn0000286	Cf2	0.533946	7.37683	11.5275	0.000685743	0.00442358
FBgn0000287	salr	0.726248	3.82785	9.49202	0.00206367	0.0105843
FBgn0000289	cg	0.0269842	8.45279	0.0681076	0.794112	0.873559
FBgn0000299	Col4a1	0.318363	6.0413	3.20642	0.0733499	0.164701
FBgn0000303	ChAT	0.422194	5.65178	11.6402	0.00064543	0.00421953
FBgn0000307	chif	0.0660272	7.61345	0.307547	0.57919	0.715749
FBgn0000308	chic	-0.669304	7.48153	18.7328	1.50375e-05	0.000204677
FBgn0000316	cin	-0.913081	5.03987	47.7986	4.72319e-12	4.42101e-10
FBgn0000317	ck	0.667239	6.31325	3.96103	0.0465651	0.117349
FBgn0000318	cl	-0.0870333	3.35273	0.190918	0.662153	0.778156
FBgn0000319	Chc	-0.179221	8.40523	2.91889	0.0875483	0.188217
FBgn0000320	eya	0.270741	5.6978	4.11895	0.0424055	0.109613
FBgn0000326	clt	-0.452273	3.43447	6.95389	0.00836373	0.0320243
FBgn0000330	cm	-1.16471	5.5341	33.1424	8.56487e-09	3.40929e-07
FBgn0000337	cn	2.12161	-0.953093	8.45091	0.0036486	0.0168931
FBgn0000339	cni	0.206273	3.27167	0.870271	0.35088	0.513723
FBgn0000346	comt	-0.124895	6.61449	0.904649	0.341538	0.504734
FBgn0000351	cort	-0.903819	2.07372	9.57095	0.0019768	0.0102378
FBgn0000352	cos	-0.366318	5.45162	5.564	0.0183335	0.0580412
FBgn0000357	Cp18	-1.15513	0.27088	8.5058	0.00354016	0.0164826
FBgn0000370	crc	0.671924	7.67798	5.5971	0.0179903	0.0572131
FBgn0000376	crm	-0.335279	5.38455	7.0888	0.00775672	0.0301958
FBgn0000377	crn	0.718983	3.26701	9.67723	0.00186566	0.00977501
FBgn0000382	csw	0.142661	9.33462	0.649486	0.420296	0.57956
FBgn0000384	cta	-0.349543	6.92407	3.98866	0.0458076	0.115865
FBgn0000394	cv	-1.16454	2.02392	8.42786	0.00369516	0.0170612
FBgn0000395	cv-2	0.39795	5.99286	0.298095	0.585079	0.720314
FBgn0000404	CycA	0.592967	0.626489	1.42016	0.233377	0.385244
FBgn0000405	CycB	-1.26792	-0.323216	3.18337	0.0743911	0.166275
FBgn0000406	Cyt-b5-r	0.187677	6.7713	0.565957	0.45187	0.607862
FBgn0000411	D	0.380866	2.82926	2.41427	0.120234	0.238891
FBgn0000412	D1	0.357085	4.14496	3.32188	0.0683635	0.156676
FBgn0000414	Dab	0.260116	9.13358	1.99254	0.158075	0.291853
FBgn0000416	Sap-r	-0.922583	8.91113	40.4528	2.0142e-10	1.33475e-08
FBgn0000422	Ddc	0.530456	7.0996	6.55427	0.0104633	0.0378398
FBgn0000426	SmF	-0.342315	0.812448	1.02655	0.310969	0.472572
FBgn0000439	Dfd	1.75983	4.30582	19.9569	7.92089e-06	0.000120288
FBgn0000447	Dhod	-0.220717	2.66814	0.822888	0.364337	0.527204
FBgn0000448	Hr3	-0.354646	5.6983	1.63272	0.201327	0.347092
FBgn0000449	dib	-0.0978114	1.03081	0.0965681	0.755988	0.846659
FBgn0000451	ect	-2.9892	0.684622	24.9378	5.92106e-07	1.38857e-05
FBgn0000454	Dip-B	-0.312191	4.56972	1.44799	0.228851	0.380321
FBgn0000455	Dip-C	-0.314347	3.74794	2.00167	0.157126	0.290422
FBgn0000459	disco	0.170516	3.96456	0.514	0.473412	0.626365
FBgn0000463	Delta	0.766285	3.40396	6.84617	0.00888314	0.033518
FBgn0000464	Lar	-0.174093	7.80982	1.10159	0.293918	0.454337
FBgn0000473	Cyp6a2	-0.0703414	5.25972	0.0706413	0.790405	0.870494
FBgn0000477	DNaseII	0.372521	3.66335	2.10294	0.147016	0.27606
FBgn0000479	dnc	0.534118	9.76596	4.54964	0.0329256	0.0902706
FBgn0000482	dor	-0.732206	5.66651	22.0972	2.59187e-06	4.65037e-05
FBgn0000489	Pka-C3	0.653679	5.44516	6.2921	0.0121277	0.0423997
FBgn0000490	dpp	0.0372103	4.58777	0.0181615	0.892798	0.934681
FBgn0000492	Dr	0.00824195	3.7583	0.000416624	0.983715	0.990418
FBgn0000499	dsh	-0.444906	4.57047	6.85378	0.00884541	0.0334297
FBgn0000500	Dsk	0.427102	2.27754	1.46171	0.226658	0.377447
FBgn0000504	dsx	1.06629	6.73847	20.8684	4.91952e-06	7.93587e-05
FBgn0000520	dwg	-0.350298	4.04497	1.55101	0.212986	0.360696
FBgn0000524	dx	0.72657	3.16109	7.84005	0.00511011	0.021968
FBgn0000527	e	-0.425383	6.02044	3.18447	0.0743412	0.166228
FBgn0000529	bsh	1.22291	2.10461	15.8225	6.95693e-05	0.0006929
FBgn0000533	ea	1.35718	1.42199	6.97449	0.00826799	0.0317295
FBgn0000535	eag	0.651605	11.0516	2.43868	0.118376	0.23661
FBgn0000536	eas	0.61336	7.14133	15.3201	9.07469e-05	0.000859774
FBgn0000541	E(bx)	-0.0949534	9.5741	0.587314	0.44346	0.600426
FBgn0000542	ec	0.670819	3.77382	5.00744	0.0252385	0.0736998
FBgn0000543	ecd	0.338806	3.70181	2.38071	0.122842	0.24279
FBgn0000546	EcR	1.15978	8.5101	9.03744	0.00264505	0.0130293
FBgn0000547	ed	-0.075766	7.49479	0.196904	0.657232	0.774726
FBgn0000551	Edg78E	0.0695296	0.404038	0.0298313	0.862874	0.916548
FBgn0000552	Edg84A	-6.06667	0.0838207	18.4487	1.7454e-05	0.000228498
FBgn0000557	eEF1alpha2	-0.911839	8.54005	18.9538	1.3392e-05	0.000185942
FBgn0000559	eEF2	-0.129676	9.40644	0.518557	0.471458	0.624487
FBgn0000562	egl	0.24399	6.58199	0.879564	0.348321	0.511388
FBgn0000565	MsrA	0.287125	3.87493	0.763311	0.382294	0.545462
FBgn0000566	Cth	0.0345209	2.96964	0.0170674	0.896058	0.936529
FBgn0000567	Eip74EF	0.754585	8.54966	5.73371	0.0166423	0.0539314
FBgn0000568	Eip75B	0.90581	9.46378	7.50421	0.00615549	0.0252343
FBgn0000575	emc	0.475479	7.5014	3.7165	0.0538772	0.130476
FBgn0000576	ems	0.64438	0.561341	1.74621	0.186354	0.328465
FBgn0000577	en	0.342696	1.14242	0.670948	0.412721	0.573522
FBgn0000578	ena	0.140766	6.22798	0.483837	0.48669	0.637862
FBgn0000579	Eno	0.247884	7.34674	2.58203	0.108083	0.221231
FBgn0000581	E(Pc)	-0.17725	8.5726	3.55365	0.0594145	0.14053
FBgn0000588	esc	-0.933855	7.86258	39.4621	3.34487e-10	2.04247e-08
FBgn0000592	Est-6	0.390628	5.66963	3.02897	0.0817898	0.178703
FBgn0000611	exd	0.633866	5.93766	19.0377	1.28163e-05	0.000178586
FBgn0000615	exu	-1.56429	0.974545	3.1342	0.0766658	0.170153
FBgn0000617	Taf9	0.217819	1.90235	0.609225	0.43508	0.593073
FBgn0000618	e(y)2	-0.271683	0.709359	0.54439	0.460619	0.615427
FBgn0000625	eyg	-0.256487	4.66553	1.21321	0.270696	0.429308
FBgn0000629	E(z)	0.233867	4.8725	2.08823	0.148437	0.277885
FBgn0000633	tei	0.586893	8.40788	4.99989	0.0253489	0.0739432
FBgn0000635	Fas2	0.289684	7.25193	2.91837	0.0875764	0.188242
FBgn0000636	Fas3	0.406654	6.30609	2.59058	0.107501	0.22031
FBgn0000644	Fcp3C	0.598798	0.378368	2.93068	0.0869109	0.187328
FBgn0000658	fj	-0.881671	0.524394	1.68339	0.194474	0.338328
FBgn0000659	fkh	0.694124	4.42305	9.05559	0.00261893	0.0129371
FBgn0000662	fl(2)d	-0.0725777	7.55875	0.239177	0.624801	0.750764
FBgn0000667	Actn	-0.0209593	6.89836	0.0165284	0.897704	0.937913
FBgn0000709	fliI	-0.0364926	5.81976	0.0914073	0.762396	0.851301
FBgn0000711	flw	-0.0247882	8.8582	0.0127027	0.910263	0.945923
FBgn0000715	FMRFa	0.821505	1.62084	4.29287	0.0382726	0.101195
FBgn0000719	fog	0.750101	5.65644	21.6221	3.32005e-06	5.70276e-05
FBgn0000721	for	0.227082	6.86646	2.08658	0.148598	0.278097
FBgn0000723	FER	0.330423	8.9182	2.32797	0.127068	0.249082
FBgn0000808	gd	0.305013	-0.0415366	0.35266	0.552611	0.693544
FBgn0000810	fs(1)K10	0.0333213	4.95449	0.0527272	0.818384	0.889462
FBgn0000826	png	0.257436	-0.652534	0.299532	0.584176	0.719759
FBgn0000928	fs(1)Yb	-0.122149	0.0954212	0.0407331	0.840054	0.903485
FBgn0000964	tj	0.688508	3.42969	6.03227	0.0140466	0.0474757
FBgn0000996	dup	-0.176071	3.68211	0.71921	0.396403	0.558012
FBgn0001075	ft	-2.0245	5.98039	25.0026	5.72527e-07	1.34625e-05
FBgn0001077	ftz	0.171795	2.04902	0.0838078	0.772202	0.857814
FBgn0001078	ftz-f1	0.483983	7.65883	3.60666	0.0575485	0.137145
FBgn0001079	fu	-0.224574	4.13108	1.7595	0.184686	0.326118
FBgn0001083	fw	0.294246	3.843	0.677031	0.410611	0.571543
FBgn0001084	fy	0.0282978	2.94806	0.0211376	0.884405	0.929849
FBgn0001085	fz	0.718413	5.5557	13.8314	0.000199971	0.00163668
FBgn0001086	fzy	-0.0809138	1.47331	0.0421132	0.837404	0.901731
FBgn0001087	g	-0.236765	9.06112	1.74058	0.187065	0.32917
FBgn0001089	Gal	-0.860771	1.22686	6.36009	0.0116716	0.0412252
FBgn0001090	bnb	-0.0756776	6.68969	0.151045	0.697538	0.805245
FBgn0001091	Gapdh1	0.0789413	5.79451	0.113964	0.735675	0.832381
FBgn0001092	Gapdh2	0.723311	6.37569	15.1429	9.96731e-05	0.000921147
FBgn0001098	Gdh	0.509945	8.09419	2.98447	0.0840667	0.182617
FBgn0001104	Galphai	-0.0552099	3.68209	0.0390474	0.843355	0.905197
FBgn0001105	Gbeta13F	-0.0773024	7.91498	0.246436	0.619596	0.746561
FBgn0001108	DCTN1-p150	-0.301668	6.48758	8.3268	0.00390644	0.0177833
FBgn0001112	Gld	0.0172361	3.22119	0.00302173	0.956162	0.97328
FBgn0001114	Glt	0.036361	6.64085	0.0316297	0.858843	0.913931
FBgn0001122	Galphao	-0.325986	8.22464	4.19269	0.0405987	0.106119
FBgn0001123	Galphas	-0.154139	6.98307	0.906113	0.341148	0.504285
FBgn0001124	Got1	-0.00312431	6.19904	0.0001551	0.990063	0.994497
FBgn0001125	Got2	-0.374926	6.88413	3.20873	0.0732464	0.164536
FBgn0001128	Gpdh1	0.580724	8.20591	3.7627	0.0524079	0.127713
FBgn0001133	grau	0.0821347	4.01414	0.126996	0.721568	0.821519
FBgn0001134	Grd	0.412788	4.24527	2.90887	0.0880936	0.18911
FBgn0001137	grk	0.731643	2.72919	6.03213	0.0140477	0.0474757
FBgn0001138	grn	0.709515	4.24668	3.9956	0.0456193	0.115539
FBgn0001139	gro	-0.00770302	7.36726	0.00538629	0.941495	0.965891
FBgn0001142	Gs1	0.620808	6.27539	11.7254	0.00061653	0.00407168
FBgn0001145	Gs2	0.743372	7.363	20.0512	7.53951e-06	0.000115096
FBgn0001147	gsb-n	0.0271422	1.12725	0.00576101	0.939498	0.964556
FBgn0001148	gsb	-0.503372	-1.17037	0.477995	0.489332	0.639735
FBgn0001149	GstD1	0.48068	4.28045	2.15708	0.141915	0.269218
FBgn0001150	gt	-0.675939	4.9308	12.9057	0.000327584	0.00243973
FBgn0001168	hry	0.348763	5.09682	1.74535	0.186462	0.328601
FBgn0001169	H	0.0158229	6.53381	0.0216237	0.883092	0.929055
FBgn0001179	hay	-0.184093	3.49046	0.913388	0.339217	0.502513
FBgn0001180	hb	0.943269	1.796	8.50434	0.00354299	0.0164892
FBgn0001185	her	-0.16126	3.48958	0.643022	0.422618	0.582211
FBgn0001186	Hex-A	0.385221	6.79682	5.74622	0.0165242	0.0536304
FBgn0001187	Hex-C	0.0382152	4.28175	0.0155087	0.900893	0.939673
FBgn0001189	hfw	-0.488463	5.54146	7.03567	0.00799018	0.030837
FBgn0001197	His2Av	0.464749	4.82879	6.82176	0.0090054	0.033837
FBgn0001202	hook	-0.0746479	5.13447	0.356076	0.550694	0.691957
FBgn0001206	Hmr	-0.32071	4.65175	3.59234	0.0580466	0.138022
FBgn0001208	Hn	0.297282	6.15879	1.94117	0.163541	0.298539
FBgn0001215	Hrb98DE	-0.293125	8.29564	3.87792	0.048925	0.121657
FBgn0001216	Hsc70-1	-0.936266	5.26932	19.0455	1.27638e-05	0.000178104
FBgn0001217	Hsc70-2	0.0153497	3.40446	0.00445229	0.9468	0.968481
FBgn0001218	Hsc70-3	-0.152974	7.30892	1.11171	0.291711	0.451822
FBgn0001220	Hsc70-5	0.485995	6.58441	7.61873	0.00577652	0.0240866
FBgn0001222	Hsf	-0.278903	6.45612	4.22707	0.0397841	0.104455
FBgn0001224	Hsp23	-0.937951	1.13274	3.54198	0.0598338	0.14125
FBgn0001225	Hsp26	-0.651196	3.46061	0.642384	0.422849	0.58246
FBgn0001226	Hsp27	-2.0345	1.27435	10.3542	0.00129181	0.0072855
FBgn0001227	Hsp67Ba	0.5519	-0.400828	0.804895	0.369634	0.532359
FBgn0001229	Hsp67Bc	0.32976	0.851498	0.383929	0.535508	0.679021
FBgn0001230	Hsp68	-1.12778	3.83158	3.78453	0.0517285	0.126533
FBgn0001233	Hsp83	-1.0007	8.66683	7.69923	0.00552443	0.0232941
FBgn0001234	lncRNA:Hsromega	0.608367	14.7832	2.39561	0.121676	0.241018
FBgn0001235	hth	0.866561	8.57375	16.9268	3.88484e-05	0.000439892
FBgn0001247	Ide	0.18867	7.31695	2.27219	0.131714	0.255391
FBgn0001248	Idh	1.11492	6.72759	17.1424	3.46789e-05	0.000402641
FBgn0001250	if	-0.586378	5.89732	5.27286	0.0216603	0.0655297
FBgn0001253	ImpE1	0.568261	1.90343	2.20662	0.13742	0.26326
FBgn0001255	ImpE3	-0.055687	4.159	0.166536	0.683208	0.794204
FBgn0001257	ImpL2	0.740329	3.59017	9.37636	0.00219801	0.0111701
FBgn0001258	Ldh	2.59442	2.26299	23.2905	1.39289e-06	2.72115e-05
FBgn0001259	in	-0.952389	0.288897	3.20804	0.0732772	0.164574
FBgn0001263	inaD	0.122758	9.60328	0.0965921	0.755958	0.846659
FBgn0001269	inv	0.122687	2.19628	0.134627	0.713682	0.816527
FBgn0001276	ix	0.381595	1.86805	1.19364	0.274597	0.433494
FBgn0001280	janA	-0.379484	0.7831	0.986256	0.320659	0.483185
FBgn0001291	Jra	-0.0243568	4.15555	0.00806054	0.928462	0.95744
FBgn0001296	kar	-0.336539	6.40686	1.42111	0.233221	0.385157
FBgn0001297	kay	-0.4928	8.08976	2.39441	0.121769	0.241161
FBgn0001301	kel	-0.394616	6.25516	12.383	0.000433267	0.0030644
FBgn0001308	Khc	-0.0831124	6.51706	0.438131	0.508026	0.656281
FBgn0001311	kkv	-1.70007	1.41378	15.0643	0.000103909	0.000952744
FBgn0001316	klar	-0.174375	9.66782	1.36665	0.242388	0.395372
FBgn0001319	kn	0.837706	3.92477	10.0808	0.00149825	0.00820383
FBgn0001320	kni	1.59286	2.23476	18.4509	1.74339e-05	0.000228498
FBgn0001321	knk	-0.373447	1.87249	0.529217	0.466936	0.620188
FBgn0001323	knrl	0.465061	2.99846	1.08993	0.296487	0.457058
FBgn0001324	kto	0.105843	6.4446	0.755937	0.384603	0.547495
FBgn0001325	Kr	1.27706	1.91386	11.6501	0.000641976	0.00420166
FBgn0001330	kz	0.11504	3.59273	0.253513	0.614612	0.742975
FBgn0001341	Mybbp1A	-0.0190649	4.0573	0.00994462	0.920564	0.952805
FBgn0001404	egh	-0.0937507	7.19607	0.729301	0.39311	0.555738
FBgn0001491	l(1)10Bb	0.905592	1.89186	8.98489	0.00272222	0.013312
FBgn0001565	Ddx56	-0.071885	5.01066	0.294989	0.587041	0.721765
FBgn0001612	Grip91	-0.333929	5.58365	8.76839	0.00306496	0.0146574
FBgn0001624	dlg1	-0.41318	11.1838	5.44936	0.0195755	0.0609636
FBgn0001941	ifc	0.042097	4.901	0.083519	0.772584	0.857993
FBgn0001942	eIF4A	-0.114926	7.44691	0.698247	0.403373	0.564822
FBgn0001961	Arpc1	-0.3096	4.85179	3.17914	0.0745838	0.166387
FBgn0001965	Sos	-0.0604812	6.37002	0.269034	0.60398	0.734615
FBgn0001977	CIAPIN1	-0.438081	4.23816	4.73769	0.0295087	0.0831303
FBgn0001978	stc	-0.417983	5.95023	5.03169	0.0248876	0.0730037
FBgn0001983	wor	0.550388	-0.475544	1.27294	0.259217	0.415852
FBgn0001986	Mtr4	0.400114	3.94186	4.95959	0.0259464	0.0752955
FBgn0001987	Gli	1.6205	4.72325	33.8467	5.96289e-09	2.51066e-07
FBgn0001989	ND-B17	0.38306	4.0178	4.07527	0.0435154	0.111616
FBgn0001990	wek	-0.161091	3.43249	0.473294	0.491476	0.64146
FBgn0001991	Ca-alpha1D	-0.47262	11.6199	6.27083	0.0122742	0.0427776
FBgn0001992	Cyp303a1	-1.36285	3.47118	23.9757	9.75592e-07	2.03092e-05
FBgn0001994	crp	0.048255	7.29726	0.0399973	0.841486	0.904267
FBgn0001995	mRpL4	0.0259634	3.0867	0.0130513	0.909046	0.945356
FBgn0002021	l(2)37Bb	-0.728512	3.33933	10.8853	0.000969291	0.00578253
FBgn0002022	Catsup	-0.0114801	3.58533	0.00401405	0.949483	0.969771
FBgn0002023	Lim3	0.604666	4.41207	10.6858	0.00107962	0.00631793
FBgn0002031	Phb1	1.29879	4.45651	22.6958	1.8978e-06	3.54145e-05
FBgn0002036	CG10561	0.24651	3.81976	1.6313	0.201523	0.347378
FBgn0002044	swm	-0.230466	6.78536	4.19663	0.0405045	0.105896
FBgn0002069	AspRS	0.386259	2.83044	1.47472	0.224603	0.374756
FBgn0002121	l(2)gl	-0.940645	6.62181	15.9358	6.55271e-05	0.000661109
FBgn0002174	CG5504	0.0151139	4.27259	0.00348985	0.952892	0.971977
FBgn0002183	dre4	-0.404271	5.38549	10.2444	0.00137098	0.00761054
FBgn0002283	l(3)73Ah	-0.168095	3.903	0.628755	0.427812	0.586595
FBgn0002284	Prosbeta6	0.0119135	3.36724	0.00304518	0.955993	0.97328
FBgn0002306	sas	0.527082	4.73679	3.89671	0.0483807	0.12075
FBgn0002354	l(3)87Df	0.755562	3.73957	4.43125	0.0352866	0.0954538
FBgn0002413	dco	-0.0630579	8.15437	0.139421	0.708858	0.812947
FBgn0002431	hyd	-0.0687057	8.41715	0.562317	0.453328	0.609051
FBgn0002441	l(3)mbt	0.120128	5.52361	0.291191	0.589459	0.723898
FBgn0002466	sti	-0.0825434	0.780589	0.029551	0.863513	0.916893
FBgn0002521	pho	-0.115417	7.18671	0.272911	0.601385	0.732681
FBgn0002522	lab	-2.66763	5.17262	9.35502	0.00222375	0.0112617
FBgn0002524	lace	-0.504965	5.32598	5.90046	0.0151369	0.0502395
FBgn0002525	Lam	0.163903	4.9227	1.80242	0.17942	0.319429
FBgn0002526	LanA	0.232071	5.5203	1.19791	0.27374	0.432489
FBgn0002531	Lcp1	-0.0791968	2.83893	0.0771479	0.7812	0.86427
FBgn0002533	Lcp2	-0.576366	1.92303	3.25029	0.0714108	0.16169
FBgn0002534	Lcp3	-0.311744	1.72558	1.09663	0.295007	0.455477
FBgn0002535	Lcp4	-0.344398	0.236565	0.508532	0.475775	0.628918
FBgn0002542	lds	0.200199	2.97945	0.668217	0.413674	0.574025
FBgn0002543	robo2	0.570844	4.40915	7.25851	0.00705659	0.0280987
FBgn0002552	lin	0.186456	4.43925	0.565583	0.452019	0.607992
FBgn0002561	l(1)sc	-3.1318	-1.5425	18.9159	1.3661e-05	0.000189452
FBgn0002562	Lsp1alpha	-1.29695	0.907519	5.66457	0.017311	0.0556499
FBgn0002563	Lsp1beta	-0.23111	6.79645	0.566191	0.451777	0.607862
FBgn0002564	Lsp1gamma	2.45804	2.1264	49.7012	1.79034e-12	1.80006e-10
FBgn0002565	Lsp2	0.349561	3.60568	0.648165	0.420769	0.580075
FBgn0002566	lt	0.426192	7.41267	4.06608	0.0437527	0.112003
FBgn0002567	Rab32	0.411916	6.95798	4.22578	0.0398144	0.10449
FBgn0002570	Mal-A1	0.817808	2.5705	0.497077	0.480787	0.633535
FBgn0002573	sens	-0.796803	-0.0240048	1.74374	0.186666	0.328795
FBgn0002576	lz	0.339233	3.63809	0.922785	0.336745	0.500058
FBgn0002579	RpL36	0.325917	5.81375	2.45067	0.117475	0.235196
FBgn0002590	RpS5a	0.0738523	5.94009	0.128625	0.719862	0.820316
FBgn0002593	RpLP1	0.0907368	5.71987	0.153589	0.695129	0.803418
FBgn0002609	E(spl)m3-HLH	-0.103937	-0.0542553	0.0405644	0.840381	0.903601
FBgn0002622	RpS3	0.0833272	6.21277	0.157713	0.691271	0.800684
FBgn0002626	RpL32	0.0390139	5.18275	0.0319284	0.858185	0.913605
FBgn0002638	Rcc1	0.0835552	3.58752	0.232839	0.629427	0.754312
FBgn0002641	mal	-0.366105	4.28936	3.89499	0.0484302	0.120779
FBgn0002643	mam	-0.936143	8.78986	38.8794	4.50814e-10	2.55235e-08
FBgn0002645	Map205	-1.04742	7.36651	59.9881	9.54314e-15	1.81987e-12
FBgn0002673	twe	-2.16507	1.67271	37.7562	8.01623e-10	4.32255e-08
FBgn0002707	mei-9	-0.0764289	4.25336	0.279357	0.597123	0.729469
FBgn0002715	mei-S332	0.762421	1.59893	4.36697	0.0366421	0.098288
FBgn0002716	mei-W68	0.138822	5.64649	0.515527	0.472756	0.62578
FBgn0002719	Men	0.0182005	7.57801	0.00905093	0.924206	0.954571
FBgn0002723	Met	0.149663	5.63747	0.698999	0.40312	0.56462
FBgn0002733	E(spl)mbeta-HLH	0.0659012	1.00701	0.0201651	0.887077	0.931315
FBgn0002736	mago	0.501469	1.78386	2.861	0.0907509	0.19378
FBgn0002772	Mlc1	1.91216	3.76391	10.2107	0.0013963	0.00773639
FBgn0002773	Mlc2	0.154339	5.69816	0.174145	0.676454	0.789185
FBgn0002774	mle	-0.242926	7.38395	6.02422	0.0141108	0.0475924
FBgn0002775	msl-3	-0.131097	4.11621	0.489067	0.484344	0.636352
FBgn0002778	mnd	1.94316	3.47491	14.4414	0.000144588	0.00125565
FBgn0002780	mod	-0.536102	4.8574	8.29617	0.00397287	0.0179944
FBgn0002781	mod(mdg4)	-0.161734	8.45096	2.15209	0.142376	0.269765
FBgn0002783	mor	-0.234729	6.25789	3.98625	0.045873	0.115955
FBgn0002787	Rpn8	-0.151502	5.20893	0.821162	0.364841	0.527391
FBgn0002789	Mp20	3.69641	3.69223	12.2478	0.000465797	0.00324652
FBgn0002791	mr	-0.753964	4.601	28.6194	8.80944e-08	2.66177e-06
FBgn0002842	sa	1.18576	1.61767	13.5015	0.000238369	0.00188862
FBgn0002862	Mst87F	2.27786	0.333785	3.78679	0.0516587	0.126442
FBgn0002868	MtnA	0.654041	4.8948	6.11735	0.0133862	0.0458302
FBgn0002872	mu2	-0.4323	3.66796	6.58944	0.0102585	0.0373045
FBgn0002878	mus101	-0.230577	3.83312	0.689192	0.406439	0.567565
FBgn0002887	mus201	0.295014	4.3298	2.359	0.124562	0.245358
FBgn0002891	PolZ1	0.997354	4.765	14.0235	0.000180539	0.00150725
FBgn0002899	mus301	0.0793091	1.04722	0.0375217	0.846407	0.90682
FBgn0002901	mus304	-0.102906	3.45659	0.230922	0.630841	0.755182
FBgn0002905	PolQ	0.0531057	3.60017	0.039262	0.84293	0.905008
FBgn0002906	Blm	-0.0359078	4.42201	0.0595628	0.807188	0.882113
FBgn0002917	na	1.07578	7.34896	41.2084	1.36836e-10	9.38273e-09
FBgn0002921	Atpalpha	-0.395843	12.7128	3.66033	0.0557225	0.134081
FBgn0002924	ncd	-0.351657	1.18656	0.980696	0.322027	0.484801
FBgn0002926	ndl	-0.483326	1.1235	1.08076	0.298527	0.458966
FBgn0002930	nec	0.167285	5.31608	0.440546	0.506859	0.655159
FBgn0002931	net	-0.777092	5.24091	10.4378	0.00123465	0.00700716
FBgn0002932	neur	-0.662712	5.29934	15.032	0.000105701	0.000966896
FBgn0002937	ninaB	-0.767615	6.25522	10.5832	0.00114121	0.00661859
FBgn0002938	ninaC	-0.686422	12.2639	12.4539	0.00041711	0.00298268
FBgn0002939	ninaD	-0.643242	3.42745	3.70161	0.0543598	0.131474
FBgn0002940	ninaE	-0.29344	13.0933	2.94021	0.0863997	0.1864
FBgn0002941	slou	0.550695	1.73385	3.37482	0.0661997	0.152919
FBgn0002945	nkd	0.217701	5.84433	1.37347	0.241217	0.394279
FBgn0002948	nod	-1.93829	3.7485	39.1172	3.99104e-10	2.30433e-08
FBgn0002973	numb	0.0590668	7.13582	0.174927	0.67577	0.78883
FBgn0002985	odd	0.317885	0.672164	0.283132	0.594656	0.727446
FBgn0002989	okr	-0.0906805	2.49451	0.0961917	0.756449	0.84701
FBgn0003002	opa	0.939403	3.23422	18.611	1.60295e-05	0.000214641
FBgn0003008	or	-0.236743	2.11282	0.966488	0.325558	0.488672
FBgn0003011	ort	1.4424	3.90856	19.664	9.23256e-06	0.000136476
FBgn0003016	osp	0.621988	7.52226	10.3358	0.00130474	0.00734774
FBgn0003023	otu	-1.17788	0.293745	9.6106	0.00193457	0.0100593
FBgn0003028	ovo	0.675108	4.28349	5.98741	0.0144083	0.0483411
FBgn0003041	pbl	1.11332	3.61626	23.096	1.54111e-06	2.96601e-05
FBgn0003042	Pc	0.032801	5.1533	0.055213	0.814229	0.886763
FBgn0003044	Pcl	-0.180309	5.85577	1.02505	0.311324	0.472894
FBgn0003046	Pcp	-0.78708	2.10735	1.90493	0.167527	0.303839
FBgn0003048	pcx	-0.357275	7.65729	8.56948	0.00341845	0.0160375
FBgn0003053	peb	-0.938118	8.01885	25.596	4.2091e-07	1.03786e-05
FBgn0003062	Fib	-0.598	1.71598	3.54038	0.0598917	0.141291
FBgn0003068	per	0.627177	8.28896	0.246532	0.619528	0.746561
FBgn0003071	Pfk	0.683988	6.82694	18.6192	1.59601e-05	0.000213957
FBgn0003074	Pgi	-0.0919226	6.77323	0.178698	0.672495	0.786296
FBgn0003076	Pgm1	-0.145139	5.66793	0.297163	0.585667	0.720757
FBgn0003079	Raf	-0.380124	5.70971	4.35967	0.0367994	0.0986194
FBgn0003082	phr	-0.29958	3.59609	3.16435	0.0752623	0.167516
FBgn0003086	Pig1	-0.210495	2.01533	0.440979	0.50665	0.655159
FBgn0003089	pip	0.474044	3.31334	3.28776	0.0697984	0.15912
FBgn0003090	pk	0.731457	4.58189	3.79871	0.0512922	0.125835
FBgn0003091	Pkc53E	0.401221	10.416	1.07122	0.30067	0.461471
FBgn0003093	Pkc98E	0.13864	8.53233	1.01737	0.313144	0.475172
FBgn0003116	pn	-0.323485	3.23239	3.61188	0.0573684	0.136884
FBgn0003117	pnr	-0.0868518	2.67594	0.0652703	0.798352	0.876017
FBgn0003118	pnt	0.434214	5.37918	4.8073	0.0283394	0.0806152
FBgn0003130	Poxn	1.01118	0.855809	7.80913	0.0051983	0.0222896
FBgn0003132	Pp1-13C	0.884389	2.50714	8.24287	0.00409124	0.0183735
FBgn0003134	Pp1alpha-96A	0.0509988	6.30478	0.129847	0.71859	0.819249
FBgn0003137	Ppn	0.105024	8.24796	0.505948	0.476898	0.629905
FBgn0003139	PpV	0.131131	3.81002	0.550606	0.45807	0.613302
FBgn0003140	PpY-55A	2.39281	-1.01052	8.1381	0.00433447	0.0192582
FBgn0003141	pr	0.141333	4.55343	0.77138	0.37979	0.542564
FBgn0003149	Prm	1.44504	4.79798	8.81651	0.00298516	0.0143571
FBgn0003159	CG2841	-0.764857	5.65494	9.14641	0.00249207	0.0123997
FBgn0003162	Pu	0.506521	5.49357	3.30679	0.0689941	0.157718
FBgn0003165	pum	0.305851	10.1545	2.43041	0.119002	0.237393
FBgn0003169	put	0.259605	6.25309	4.16712	0.0412159	0.107347
FBgn0003174	pwn	0.0202526	2.44244	0.00174524	0.966677	0.979782
FBgn0003175	px	-0.0487869	8.74829	0.215619	0.642399	0.763271
FBgn0003187	qua	0.402361	-0.0212553	0.352708	0.552584	0.693544
FBgn0003189	r	0.425624	4.64523	3.59971	0.0577896	0.137583
FBgn0003204	ras	0.105763	5.83699	0.42434	0.514779	0.661876
FBgn0003205	Ras85D	-0.0615758	5.40625	0.210522	0.646359	0.765871
FBgn0003206	Ras64B	0.300747	3.87533	1.6967	0.192721	0.336287
FBgn0003209	raw	-1.44513	7.22155	55.0748	1.16026e-13	1.67064e-11
FBgn0003210	rb	0.218918	6.35931	2.7432	0.097669	0.204938
FBgn0003218	rdgB	0.00533328	10.5276	0.000806398	0.977345	0.986651
FBgn0003227	rec	0.1821	2.43498	0.379081	0.538095	0.681264
FBgn0003231	ref(2)P	0.304819	6.42922	2.82566	0.0927689	0.197259
FBgn0003248	Rh2	0.465679	4.82523	3.60746	0.0575209	0.137136
FBgn0003249	Rh3	0.045634	6.66051	0.0303153	0.861777	0.915883
FBgn0003250	Rh4	0.225404	6.30748	0.604244	0.436963	0.594737
FBgn0003254	rib	-0.292284	1.18313	0.661436	0.416053	0.575848
FBgn0003255	rk	0.751251	3.24671	6.98038	0.00824083	0.0316428
FBgn0003256	rl	-0.275746	7.97159	1.71391	0.190478	0.333798
FBgn0003257	r-l	-1.9289	2.77756	32.6551	1.10047e-08	4.23592e-07
FBgn0003261	Rm62	-0.0574619	9.72192	0.136598	0.711686	0.815132
FBgn0003267	ro	0.595766	2.29468	3.96059	0.0465775	0.117354
FBgn0003268	rod	-0.518185	3.76087	4.22964	0.0397239	0.104347
FBgn0003270	amos	-1.52317	0.011042	11.3044	0.000773228	0.00487205
FBgn0003274	RpLP2	0.321879	5.76836	1.42472	0.232629	0.384586
FBgn0003275	Polr2F	0.026862	2.59663	0.013827	0.906394	0.943611
FBgn0003277	Polr2A	-0.0353818	7.03935	0.0928767	0.760551	0.849728
FBgn0003278	Polr1B	0.136775	3.24571	0.33593	0.562188	0.701412
FBgn0003279	RpL4	-0.241319	7.08034	1.07838	0.29906	0.459604
FBgn0003285	rst	-0.479284	7.53953	6.09938	0.0135229	0.0461601
FBgn0003292	rt	-1.53077	3.87463	95.6959	1.33955e-22	1.20178e-19
FBgn0003295	ru	-0.450662	4.15979	1.28133	0.257652	0.414025
FBgn0003300	run	-0.3318	0.802474	0.780429	0.37701	0.539385
FBgn0003301	rut	-0.200411	10.1638	0.659266	0.416819	0.576401
FBgn0003302	rux	0.649654	2.57611	10.7414	0.00104763	0.00617097
FBgn0003308	ry	0.569547	6.7658	4	0.0455002	0.115338
FBgn0003310	S	-0.37014	7.92227	2.87176	0.0901464	0.192768
FBgn0003312	sad	1.11241	1.93246	9.46305	0.00209652	0.0107197
FBgn0003317	sax	-0.673377	5.94927	25.8016	3.7837e-07	9.40924e-06
FBgn0003319	Sb	-1.46415	1.63489	12.8927	0.000329867	0.00245321
FBgn0003321	sbr	1.22708	7.99925	16.9247	3.88913e-05	0.000439951
FBgn0003326	sca	1.06828	4.40602	26.0607	3.30843e-07	8.40308e-06
FBgn0003330	Sce	-0.0428424	3.60782	0.0381467	0.845149	0.906145
FBgn0003334	Scm	0.0403835	6.21602	0.23446	0.628236	0.75343
FBgn0003339	Scr	-0.127099	3.49596	0.0472072	0.827996	0.895486
FBgn0003345	sd	0.671639	8.25982	14.8603	0.000115771	0.00104508
FBgn0003346	RanGAP	0.468075	3.14624	6.11213	0.0134257	0.045919
FBgn0003353	sei	0.0361391	6.62265	0.0586924	0.808575	0.882997
FBgn0003357	Jon99Ciii	0.570896	-0.727757	0.224782	0.63542	0.758824
FBgn0003358	Jon99Ci	-1.39265	-0.672063	1.15585	0.282328	0.442104
FBgn0003360	sesB	0.386344	7.95465	4.88006	0.0271686	0.0780129
FBgn0003366	sev	0.673231	5.518	9.69695	0.00184574	0.0096968
FBgn0003371	sgg	-0.235155	10.3342	2.32833	0.127038	0.249082
FBgn0003372	Sgs1	1.69748	4.50362	9.97121	0.00159007	0.00860956
FBgn0003374	Sgs4	-0.00491717	2.93827	0.00033081	0.985489	0.991867
FBgn0003380	Sh	0.348052	13.004	0.776933	0.378081	0.540586
FBgn0003386	Shaw	0.808811	7.05874	25.604	4.19172e-07	1.03576e-05
FBgn0003388	shd	-1.19355	1.64157	12.4816	0.000410985	0.00295702
FBgn0003390	shf	-0.619629	4.49595	4.80737	0.0283383	0.0806152
FBgn0003391	shg	-0.813485	7.3368	15.9568	6.48035e-05	0.00065551
FBgn0003392	shi	-0.603616	10.3985	21.2229	4.0886e-06	6.8267e-05
FBgn0003396	shn	-0.798805	8.87147	34.8999	3.471e-09	1.55105e-07
FBgn0003410	sina	0.365693	6.32948	3.98559	0.045891	0.115958
FBgn0003415	skd	-0.0843751	9.72273	0.351573	0.553224	0.694164
FBgn0003416	sl	0.0195879	4.70399	0.0214581	0.883538	0.929272
FBgn0003423	slgA	0.169432	8.28653	2.52301	0.112196	0.227704
FBgn0003429	slo	0.329903	11.985	2.54433	0.110691	0.225303
FBgn0003430	slp1	0.299002	1.82037	0.844711	0.358053	0.521029
FBgn0003435	sm	-0.42726	10.4316	8.22424	0.00413345	0.0185346
FBgn0003444	smo	0.187971	4.3038	0.865795	0.352122	0.515153
FBgn0003447	sn	0.804222	5.93507	11.0233	0.000899722	0.00546079
FBgn0003448	sna	0.787888	-0.748721	2.43625	0.11856	0.236774
FBgn0003449	snf	0.783962	2.74876	11.7061	0.000622952	0.00409785
FBgn0003459	stwl	0.689869	4.16716	9.41463	0.00215261	0.0109681
FBgn0003460	so	-0.0832777	6.74607	0.307762	0.579057	0.71572
FBgn0003462	Sod1	0.558349	5.10304	5.70195	0.0169461	0.054743
FBgn0003463	sog	0.689472	5.57743	20.2617	6.75403e-06	0.00010489
FBgn0003464	sol	-0.0880448	7.31787	0.386364	0.534217	0.677877
FBgn0003475	spir	-0.291457	9.10572	5.02312	0.025011	0.0732022
FBgn0003479	spn-A	0.371001	0.449468	0.876063	0.349282	0.512219
FBgn0003480	spn-B	-1.29318	2.73735	11.7236	0.000617136	0.00407338
FBgn0003483	spn-E	0.813455	1.33586	4.16111	0.0413623	0.107608
FBgn0003486	spo	-2.00763	0.339194	15.4822	8.32858e-05	0.00080194
FBgn0003495	spz	0.930035	3.92641	13.0927	0.000296442	0.00224361
FBgn0003499	sr	-1.95308	5.91337	14.3704	0.000150148	0.00129333
FBgn0003502	Btk	0.351257	5.90862	3.80802	0.0510079	0.125269
FBgn0003507	srp	0.100847	6.1921	0.269744	0.603503	0.734385
FBgn0003512	Sry-delta	0.302977	2.96483	2.27827	0.131198	0.254561
FBgn0003513	ss	0.165403	2.63321	0.221356	0.638009	0.76041
FBgn0003514	sqh	-0.231953	5.2578	1.81692	0.177681	0.317155
FBgn0003515	st	1.11031	3.13263	10.9551	0.000933473	0.00561833
FBgn0003517	sta	-0.0739411	6.31418	0.106617	0.744029	0.838579
FBgn0003520	stau	0.267133	7.50064	4.87757	0.0272079	0.0780632
FBgn0003525	stg	0.905767	0.738803	4.46336	0.0346294	0.093948
FBgn0003557	Su(dx)	-0.154492	7.03331	1.20935	0.27146	0.430193
FBgn0003559	su(f)	-0.527412	6.30624	24.3357	8.09251e-07	1.77412e-05
FBgn0003567	su(Hw)	-0.203465	5.27593	3.20614	0.0733623	0.164701
FBgn0003575	su(sable)	0.0807028	6.50624	0.0798145	0.777549	0.861538
FBgn0003598	Su(var)3-7	-0.208081	5.75231	2.92627	0.0871484	0.187668
FBgn0003607	Su(var)205	-0.174864	3.71185	0.660322	0.416446	0.575953
FBgn0003612	Su(var)2-10	-0.266235	7.57483	4.40813	0.0357679	0.0963866
FBgn0003638	su(w[a])	-0.20414	9.47793	1.53006	0.216103	0.364485
FBgn0003651	svp	0.37525	5.80265	2.95148	0.0857989	0.185413
FBgn0003654	sw	-0.260027	6.59378	7.22567	0.00718682	0.0285005
FBgn0003656	sws	0.0697003	7.75756	0.287711	0.591691	0.725417
FBgn0003660	Syb	0.416589	4.68275	4.6715	0.0306672	0.0857108
FBgn0003676	CCT1	-0.573534	4.15245	2.40269	0.121126	0.240132
FBgn0003687	Tbp	0.450385	2.59073	2.54514	0.110634	0.225228
FBgn0003701	thr	0.477675	4.41816	2.00991	0.156275	0.289031
FBgn0003710	tipE	-1.37805	5.95035	103.039	3.28668e-24	3.19438e-21
FBgn0003714	tko	-0.183479	5.27578	0.883988	0.347112	0.510577
FBgn0003716	tkv	0.0514995	7.40286	0.0934757	0.759804	0.849381
FBgn0003719	tld	0.670732	2.54216	5.23268	0.0221663	0.0667853
FBgn0003721	Tm1	-0.886844	9.89785	37.3525	9.85946e-10	5.17977e-08
FBgn0003731	Egfr	0.121031	6.79362	0.336795	0.561685	0.701009
FBgn0003741	tra	0.00125893	3.47271	4.94828e-05	0.994387	0.996455
FBgn0003742	tra2	0.175036	4.53834	1.33072	0.248677	0.403383
FBgn0003744	trc	0.225088	6.29913	5.91322	0.0150277	0.0499338
FBgn0003748	Treh	-0.383132	8.14295	5.61078	0.0178503	0.0569207
FBgn0003751	trk	0.343504	1.33079	1.07449	0.299934	0.460711
FBgn0003861	trp	-0.136026	12.4263	0.171784	0.678531	0.790739
FBgn0003862	trx	0.095381	9.15258	0.66136	0.41608	0.575848
FBgn0003866	tsh	0.106043	3.6991	0.279245	0.597196	0.729483
FBgn0003867	tsl	0.36593	4.52434	2.06069	0.151142	0.281933
FBgn0003870	ttk	0.276147	8.31754	1.95318	0.162244	0.296886
FBgn0003882	tub	-0.157156	3.97794	1.49909	0.220811	0.370177
FBgn0003884	alphaTub84B	-0.598252	10.4445	5.77627	0.0162439	0.0529642
FBgn0003885	alphaTub84D	-0.283016	5.73091	5.47268	0.019316	0.0604418
FBgn0003889	betaTub85D	-1.32589	2.53335	14.9364	0.000111198	0.00100848
FBgn0003890	betaTub97EF	-0.117325	5.49523	0.357581	0.549853	0.691359
FBgn0003891	tud	0.199161	8.99084	3.70135	0.0543686	0.131474
FBgn0003892	ptc	0.654849	2.83332	5.70164	0.0169491	0.054743
FBgn0003896	tup	0.790055	4.79369	7.68799	0.00555896	0.0233637
FBgn0003941	RpL40	0.348881	5.41497	3.80008	0.0512502	0.125785
FBgn0003942	RpS27A	0.0783296	5.5644	0.160929	0.688303	0.798059
FBgn0003943	Ubi-p63E	-0.356208	8.03771	4.83947	0.0278154	0.0794619
FBgn0003950	unc	-1.4344	0.334073	3.34927	0.0672347	0.154788
FBgn0003963	ush	0.251708	5.43703	0.880314	0.348116	0.51128
FBgn0003964	usp	-0.0735967	5.33592	0.411055	0.521435	0.667562
FBgn0003965	v	-0.209276	4.46419	0.260988	0.609442	0.738793
FBgn0003969	vap	-0.47168	6.51354	18.355	1.83334e-05	0.000236791
FBgn0003975	vg	-0.0585989	2.1625	0.0291167	0.86451	0.917701
FBgn0003977	vir	0.0296626	5.77315	0.0332611	0.855287	0.911478
FBgn0003978	vls	0.249696	1.26551	0.616665	0.432289	0.590512
FBgn0003984	vn	0.532187	5.20598	4.43408	0.0352281	0.0953727
FBgn0003996	w	-1.59843	10.3306	13.5003	0.000238526	0.00188862
FBgn0003997	hid	0.71806	3.90372	7.26536	0.0070297	0.0280299
FBgn0004034	y	0.769715	4.45524	7.97798	0.00473496	0.0207141
FBgn0004045	Yp1	-0.429264	0.989168	0.187548	0.664965	0.780257
FBgn0004047	Yp3	-0.0348899	3.39511	0.00514309	0.942828	0.966612
FBgn0004049	yrt	-0.663611	6.68053	31.2894	2.22288e-08	8.00168e-07
FBgn0004050	z	0.161306	4.3187	1.14424	0.284759	0.444886
FBgn0004055	uzip	0.320281	5.25598	4.45761	0.0347461	0.0942207
FBgn0004057	Zw	-0.131256	3.23445	0.185766	0.666464	0.781438
FBgn0004066	Prosalpha4	-0.306766	4.75895	4.34419	0.0371354	0.0992235
FBgn0004087	Dhfr	-1.22033	1.43115	12.523	0.000401971	0.0029047
FBgn0004101	bs	-0.226956	5.70027	3.80346	0.0511468	0.125558
FBgn0004102	oc	-0.0704643	9.35542	0.0672185	0.795431	0.874291
FBgn0004103	Pp1-87B	0.0545641	6.2139	0.271393	0.602399	0.73361
FBgn0004107	Cdk2	2.5623	3.21199	42.6154	6.66328e-11	4.85711e-09
FBgn0004108	Nrt	0.106616	4.8324	0.191697	0.661508	0.778045
FBgn0004117	Tm2	0.509066	4.55702	1.58593	0.207908	0.355495
FBgn0004118	nAChRbeta2	0.835387	5.93148	14.2972	0.000156099	0.00133867
FBgn0004132	boca	-0.432667	2.87946	3.28876	0.0697557	0.159085
FBgn0004133	blow	-1.20918	4.97472	27.1296	1.90264e-07	5.20904e-06
FBgn0004143	nullo	1.22466	1.88951	3.7161	0.0538901	0.13048
FBgn0004167	kst	0.4385	10.3396	3.87409	0.0490369	0.121814
FBgn0004168	5-HT1A	0.454083	6.07467	5.2746	0.0216388	0.0655175
FBgn0004169	up	0.627465	5.0555	1.23048	0.267313	0.424925
FBgn0004170	sc	-3.50318	-1.10276	25.4449	4.55192e-07	1.11149e-05
FBgn0004177	mts	0.0722132	6.53762	0.516229	0.472455	0.625524
FBgn0004179	Csp	-0.462088	7.76798	11.3896	0.000738547	0.0046941
FBgn0004197	Ser	0.888677	2.57154	13.5349	0.000234162	0.00186038
FBgn0004198	ct	0.739046	8.07888	10.7021	0.00107016	0.00626886
FBgn0004227	nonA	0.0372686	7.94095	0.0509009	0.821503	0.891522
FBgn0004228	mex1	1.04873	-0.78318	0.989425	0.319883	0.482451
FBgn0004237	Hrb87F	-0.109245	6.20045	0.750314	0.386377	0.549377
FBgn0004240	DptA	-0.9056	2.56245	0.698139	0.40341	0.564822
FBgn0004242	Syt1	0.110958	11.5472	0.351693	0.553156	0.694154
FBgn0004244	Rdl	0.934979	9.74764	12.8619	0.000335337	0.00248794
FBgn0004359	T48	-0.470328	4.25367	3.31951	0.0684622	0.156871
FBgn0004360	Wnt2	-0.691428	0.216758	1.82184	0.177094	0.316324
FBgn0004362	HmgD	-0.0902336	5.37645	0.33018	0.565553	0.704029
FBgn0004363	porin	0.0267745	7.23539	0.0318449	0.858369	0.913606
FBgn0004367	mei-41	-0.158535	4.4435	0.820585	0.365009	0.527391
FBgn0004368	Ptp4E	0.12929	8.41167	0.101268	0.750313	0.843102
FBgn0004369	Ptp99A	0.579978	8.75554	22.0813	2.61348e-06	4.66784e-05
FBgn0004370	Ptp10D	0.580299	7.31409	10.4676	0.00121488	0.00692193
FBgn0004373	fwd	-0.0680323	9.12705	0.62759	0.428241	0.586906
FBgn0004374	neb	-1.30846	1.13905	9.73829	0.00180469	0.00951085
FBgn0004378	Klp61F	0.0431888	-0.465812	0.00394923	0.949892	0.970104
FBgn0004379	Klp67A	-1.26737	1.23869	17.9013	2.32668e-05	0.000287154
FBgn0004380	Klp64D	0.320999	4.57409	2.81391	0.0934501	0.198346
FBgn0004381	Klp68D	0.262665	5.28627	3.00293	0.083114	0.180986
FBgn0004387	Klp98A	-0.822593	7.37959	12.9131	0.000326286	0.00243317
FBgn0004389	bnk	-1.37832	-1.03053	3.28547	0.0698958	0.159249
FBgn0004390	RasGAP1	-0.655701	7.34615	10.9817	0.000920151	0.00556048
FBgn0004391	shtd	-0.0272447	4.17471	0.0116907	0.913898	0.948628
FBgn0004394	pdm2	0.737421	1.62004	3.34325	0.0674813	0.155142
FBgn0004395	unk	1.08718	7.88067	16.1687	5.79447e-05	0.000598591
FBgn0004396	CrebA	-1.66659	7.16026	30.6504	3.08963e-08	1.0661e-06
FBgn0004397	Vinc	-2.00432	8.52355	62.9423	2.12857e-15	4.35535e-13
FBgn0004400	rhi	-1.65722	2.63124	27.4402	1.62032e-07	4.53184e-06
FBgn0004401	Pep	-0.0519142	7.76007	0.191221	0.661902	0.778045
FBgn0004403	RpS14a	0.263733	5.41677	1.12253	0.289375	0.449937
FBgn0004404	RpS14b	-0.00985294	4.15282	0.00143403	0.969792	0.981961
FBgn0004406	PolG1	-0.0285159	2.72238	0.00963951	0.921789	0.953437
FBgn0004419	me31B	0.351913	5.12125	4.23253	0.0396563	0.104216
FBgn0004425	LysB	-1.89917	2.06763	11.6409	0.000645158	0.00421953
FBgn0004427	LysD	-2.06883	1.08053	13.6045	0.000225649	0.00180876
FBgn0004428	LysE	-2.02387	0.104079	13.8184	0.000201355	0.00164684
FBgn0004429	LysP	-1.7184	1.18304	10.8911	0.000966276	0.00576749
FBgn0004430	LysS	-2.56891	1.23175	18.5214	1.68007e-05	0.000222509
FBgn0004431	LysX	-0.242603	2.97571	0.271043	0.602633	0.733732
FBgn0004432	Cyp1	0.259919	5.15459	1.87087	0.171376	0.309022
FBgn0004435	Galphaq	-0.381625	8.59686	3.38119	0.0659444	0.15245
FBgn0004436	Ubc6	0.216371	6.42195	1.12626	0.288574	0.44929
FBgn0004449	Ten-m	0.513554	9.1404	13.0813	0.000298261	0.00225453
FBgn0004456	mew	0.98071	5.18402	36.3494	1.64927e-09	8.11624e-08
FBgn0004463	Polr3B	-0.268816	4.04083	2.3429	0.125855	0.247405
FBgn0004465	Su(P)	-0.0797673	3.7541	0.113527	0.736164	0.832852
FBgn0004507	Glyp	0.00201104	7.02544	8.21476e-05	0.992768	0.99585
FBgn0004509	Fur1	0.521337	7.87471	15.4036	8.68227e-05	0.000829331
FBgn0004510	Ets97D	-0.73768	3.59322	10.2879	0.00133905	0.007504
FBgn0004511	dy	2.33434	3.31807	1.45931	0.22704	0.377957
FBgn0004512	Mdr49	0.457816	4.2619	2.56053	0.109562	0.223434
FBgn0004513	Mdr65	1.49872	5.08175	39.4846	3.30657e-10	2.02971e-08
FBgn0004514	Oct-TyrR	0.503417	3.58244	3.21303	0.073054	0.164289
FBgn0004516	Gad1	0.781243	7.16386	23.6224	1.17215e-06	2.35703e-05
FBgn0004556	Dbp73D	-0.591332	1.72649	4.57472	0.0324471	0.0893156
FBgn0004567	slp2	1.09793	2.25851	14.1867	0.000165533	0.00140001
FBgn0004569	aos	0.545089	3.82676	3.68108	0.0550333	0.132807
FBgn0004573	5-HT7	0.959088	5.09808	14.3081	0.000155196	0.00133288
FBgn0004574	Rop	-0.0179349	6.23853	0.0195984	0.888665	0.932394
FBgn0004575	Syn	-0.218112	10.633	0.948296	0.330153	0.493664
FBgn0004580	Cbp53E	1.17326	6.43341	35.6456	2.36683e-09	1.11308e-07
FBgn0004583	ex	0.00388598	4.25936	0.000285612	0.986516	0.992387
FBgn0004584	Rrp1	0.339928	2.11967	1.27077	0.259623	0.41639
FBgn0004587	B52	-0.250075	10.2718	2.62493	0.105197	0.21652
FBgn0004595	pros	0.964736	10.4209	20.8403	4.99206e-06	8.03067e-05
FBgn0004597	CycC	0.0420583	2.1965	0.031382	0.859391	0.914264
FBgn0004598	Fur2	0.110945	7.6836	0.289483	0.590552	0.72479
FBgn0004606	zfh1	0.486678	5.79346	9.51431	0.00203875	0.0104934
FBgn0004607	zfh2	-0.270136	9.32318	4.14864	0.041668	0.108193
FBgn0004611	Plc21C	0.30603	8.70112	4.94289	0.0261981	0.0757434
FBgn0004618	gl	-0.763274	9.09139	18.3124	1.87486e-05	0.000240555
FBgn0004619	GluRIA	0.65044	5.28008	9.86588	0.00168372	0.00902872
FBgn0004620	GluRIIA	0.981183	1.86366	10.0797	0.00149915	0.00820489
FBgn0004622	TkR99D	0.674343	4.22107	9.33603	0.00224691	0.0113494
FBgn0004623	Gbeta76C	0.209399	9.22595	0.88639	0.346458	0.51
FBgn0004635	rho	1.6427	5.0775	19.3799	1.07127e-05	0.000153681
FBgn0004636	Rap1	0.0769488	5.66539	0.167266	0.682553	0.793615
FBgn0004638	drk	-0.104013	5.59578	0.417816	0.518029	0.664515
FBgn0004643	Zw10	-0.122649	3.30054	0.320401	0.571367	0.709173
FBgn0004644	hh	0.438005	1.21226	0.586501	0.443775	0.600784
FBgn0004646	ogre	-0.397446	5.53751	1.81061	0.178435	0.318112
FBgn0004647	N	0.227183	5.94867	1.55318	0.212666	0.360355
FBgn0004648	svr	-0.870027	7.73728	39.3378	3.56475e-10	2.15418e-08
FBgn0004650	fs(1)N	-0.536417	2.68104	1.69357	0.193131	0.33677
FBgn0004652	fru	0.9162	9.70637	4.29742	0.0381703	0.10104
FBgn0004654	Pgd	-0.331533	4.82536	0.937969	0.332801	0.496284
FBgn0004655	wapl	0.141906	7.00219	1.16441	0.280553	0.440152
FBgn0004656	fs(1)h	0.104183	9.62337	0.675871	0.411012	0.571896
FBgn0004657	mys	-0.831689	7.26405	19.2836	1.12667e-05	0.000160415
FBgn0004666	sim	0.498372	3.44306	4.03409	0.0445898	0.113647
FBgn0004687	Mlc-c	-1.09113	5.48201	43.9209	3.41916e-11	2.71276e-09
FBgn0004698	Xpc	0.0158386	6.47488	0.0171686	0.895752	0.936412
FBgn0004777	Ccp84Ag	-2.47787	-1.36398	5.76092	0.0163864	0.0532948
FBgn0004781	Ccp84Ac	-2.28799	-1.61117	5.78463	0.0161669	0.0527651
FBgn0004784	inaC	-0.724735	9.58558	7.4047	0.00650535	0.0263811
FBgn0004795	retn	-0.625127	9.36532	15.2073	9.63325e-05	0.000899074
FBgn0004797	mdy	0.176475	4.54828	0.325772	0.568159	0.706519
FBgn0004811	fs(2)ltoPP43	-0.437303	4.42996	5.01612	0.0251123	0.0734374
FBgn0004828	His3.3B	0.574594	7.42072	10.1299	0.00145886	0.00802202
FBgn0004832	Xpac	-0.210644	1.45775	0.54768	0.459267	0.614129
FBgn0004837	Su(H)	0.0366493	4.06745	0.0412435	0.839069	0.902856
FBgn0004838	Hrb27C	-0.0335381	9.31252	0.034717	0.85219	0.909989
FBgn0004839	otk	0.157984	3.42706	0.499286	0.479814	0.632682
FBgn0004841	TkR86C	0.732108	3.09875	8.87325	0.0028938	0.0139869
FBgn0004842	RYa-R	0.678031	2.15386	5.42462	0.0198548	0.0616444
FBgn0004852	Ac76E	1.11656	6.41948	32.7665	1.03922e-08	4.04013e-07
FBgn0004854	B-H2	0.456404	3.55546	2.11461	0.145899	0.274552
FBgn0004855	Polr2I	0.00831747	2.29996	0.00157319	0.968361	0.980906
FBgn0004856	Bx42	0.0602063	4.51547	0.177397	0.67362	0.787147
FBgn0004858	elB	0.268389	5.47942	2.45995	0.116783	0.234268
FBgn0004859	ci	0.692216	5.60663	9.79896	0.00174611	0.00928205
FBgn0004860	ph-d	0.195437	6.46846	2.5366	0.111234	0.226093
FBgn0004861	ph-p	0.196483	6.36827	3.01736	0.0823775	0.179684
FBgn0004863	C15	0.0302782	0.266709	0.00474257	0.945096	0.967833
FBgn0004864	hop	-0.022417	6.32388	0.0537295	0.816696	0.888207
FBgn0004865	Eip78C	1.0951	5.90748	54.9117	1.26069e-13	1.7931e-11
FBgn0004867	RpS2	-0.158668	5.84868	0.574488	0.448481	0.604907
FBgn0004868	Gdi	0.0564249	6.02421	0.279589	0.596971	0.729391
FBgn0004870	bab1	-0.129395	7.52771	0.230709	0.630999	0.755191
FBgn0004872	piwi	-0.196341	0.675985	0.293723	0.587845	0.722401
FBgn0004875	enc	-0.269148	8.71535	5.66919	0.0172654	0.0555495
FBgn0004876	cdi	0.144992	9.83261	0.334712	0.562898	0.701847
FBgn0004880	scrt	0.574171	9.05131	4.12759	0.0421895	0.109127
FBgn0004882	orb	0.328105	6.61145	4.22716	0.0397821	0.104455
FBgn0004885	tok	0.590436	6.61926	18.2012	1.98758e-05	0.000252793
FBgn0004888	Scsalpha1	0.508668	5.95662	11.5655	0.000671851	0.00436049
FBgn0004889	tws	-0.646057	8.39913	3.33303	0.0679016	0.155827
FBgn0004892	sob	-2.84306	-0.306687	13.9783	0.000184933	0.00153733
FBgn0004893	bowl	0.632074	3.87693	5.02425	0.0249947	0.0732022
FBgn0004896	fd59A	0.34576	2.80182	1.28779	0.256455	0.412442
FBgn0004901	Prat	-0.657686	1.244	2.29399	0.129875	0.252727
FBgn0004903	Rb97D	-0.581012	7.30356	33.2724	8.01122e-09	3.19982e-07
FBgn0004907	14-3-3zeta	-0.547545	9.17091	9.11724	0.00253212	0.0125672
FBgn0004908	Arl2	0.890211	2.49355	7.5411	0.00603073	0.0248363
FBgn0004910	Eip63F-1	0.548644	5.19449	4.69086	0.0303235	0.084954
FBgn0004911	asRNA:Eig63F-2	-1.63521	0.895176	14.0808	0.000175118	0.00146514
FBgn0004913	Gnf1	0.0417946	4.36757	0.0437053	0.834403	0.900055
FBgn0004914	Hnf4	0.149079	6.51369	0.476074	0.490206	0.640591
FBgn0004915	TfIIB	-0.00153561	3.43064	5.64824e-05	0.994004	0.996396
FBgn0004919	gol	-0.0894563	9.96788	0.0142397	0.905014	0.942912
FBgn0004921	Ggamma1	0.152546	8.5149	0.649257	0.420378	0.579604
FBgn0004924	Top1	0.138908	7.49351	1.04112	0.307561	0.468778
FBgn0004926	eIF2beta	0.584502	4.86405	5.29605	0.0213739	0.0649514
FBgn0004957	por	-1.43537	3.70838	22.1504	2.52105e-06	4.55155e-05
FBgn0004959	phtm	1.26996	-0.988759	1.5564	0.212193	0.36
FBgn0005198	gig	-0.495341	6.49172	15.9089	6.64653e-05	0.000668839
FBgn0005278	Sam-S	0.24523	7.81378	3.77893	0.0519017	0.126873
FBgn0005322	nmd	0.139106	3.16202	0.361509	0.54767	0.689321
FBgn0005355	Su(fu)	-1.4421	5.01831	55.5535	9.0948e-14	1.35991e-11
FBgn0005386	ash1	-0.0740672	7.03848	0.266963	0.605376	0.735699
FBgn0005390	fs(1)M3	2.95839	1.04774	40.9754	1.54156e-10	1.03926e-08
FBgn0005391	Yp2	-0.364652	1.36281	0.165338	0.684289	0.795065
FBgn0005411	U2af50	0.108003	4.2521	0.349467	0.554415	0.695434
FBgn0005427	ewg	0.485349	7.71068	9.09058	0.00256929	0.0127189
FBgn0005533	RpS17	-0.0091143	5.00307	0.00115938	0.972837	0.983718
FBgn0005536	Mbs	-0.0592648	9.06575	0.22238	0.637232	0.76011
FBgn0005558	ey	0.0987366	6.32625	0.517682	0.471832	0.62487
FBgn0005561	sv	0.513083	5.88678	5.04081	0.0247569	0.072767
FBgn0005564	Shal	-0.323335	7.55818	5.89713	0.0151656	0.0503199
FBgn0005585	Calr	-0.265631	6.16135	3.61608	0.0572237	0.136682
FBgn0005586	Rab3	-0.599801	8.05625	23.5219	1.23499e-06	2.47032e-05
FBgn0005590	scw	-0.302887	3.87573	2.6738	0.102012	0.211966
FBgn0005593	RpL7	-0.0755477	6.16329	0.130256	0.718167	0.819007
FBgn0005596	yem	0.126684	4.75268	0.669534	0.413214	0.573772
FBgn0005612	Sox14	0.0494702	5.27775	0.0706394	0.790408	0.870494
FBgn0005613	Sox15	0.838128	1.53381	5.12801	0.0235427	0.0700278
FBgn0005614	trpl	-1.91179	12.9777	27.6985	1.41772e-07	4.0329e-06
FBgn0005616	msl-2	-0.0263635	5.27547	0.023737	0.877556	0.926071
FBgn0005617	msl-1	-0.0572783	6.14725	0.196625	0.657459	0.774853
FBgn0005619	Hdc	0.410747	7.38359	1.99891	0.157412	0.290813
FBgn0005624	Psc	0.0748984	5.80676	0.17705	0.673921	0.787332
FBgn0005626	ple	0.328848	4.86184	1.17073	0.27925	0.438592
FBgn0005631	robo1	-0.0639592	7.54818	0.263599	0.607658	0.737251
FBgn0005632	faf	0.00352233	10.1754	0.00141369	0.970007	0.982048
FBgn0005633	fln	1.08274	0.883679	2.77692	0.095632	0.201632
FBgn0005636	nvy	0.592532	3.90543	3.62264	0.0569982	0.136279
FBgn0005640	Eip63E	-0.229991	9.56797	1.96956	0.160495	0.29478
FBgn0005642	wdn	0.201686	5.15599	2.91098	0.0879782	0.188897
FBgn0005648	Pabp2	0.420942	5.46929	6.99257	0.00818486	0.0314894
FBgn0005649	Rox8	-0.326105	7.7855	9.6754	0.00186751	0.00978034
FBgn0005655	PCNA	0.109549	1.45971	0.0732277	0.786694	0.86755
FBgn0005658	Ets65A	0.939948	4.99777	13.6066	0.000225393	0.00180795
FBgn0005659	Ets98B	0.247744	5.66722	0.860893	0.353489	0.516634
FBgn0005660	Ets21C	-1.55191	1.83483	25.4435	4.55536e-07	1.11149e-05
FBgn0005664	Crys	0.08887	4.03442	0.0301102	0.86224	0.916292
FBgn0005666	bt	0.953778	7.94149	8.37773	0.00379846	0.0174141
FBgn0005670	Cyp4d1	0.490605	0.268481	1.12196	0.289498	0.450068
FBgn0005671	Vha55	0.288749	7.32793	5.77423	0.0162628	0.053011
FBgn0005672	spi	0.187603	6.64261	1.06746	0.301519	0.462408
FBgn0005674	GluProRS	0.406476	5.17765	3.22054	0.0727197	0.163856
FBgn0005677	dac	0.616953	5.34138	11.3672	0.000747517	0.00474078
FBgn0005683	pie	-0.31136	0.462211	0.736606	0.39075	0.553543
FBgn0005694	Aef1	0.0624201	6.17968	0.212499	0.644815	0.764621
FBgn0005695	gcl	-0.0331111	4.69226	0.0606766	0.80543	0.880972
FBgn0005696	PolA2	-1.00115	1.25769	4.81625	0.0281926	0.0803151
FBgn0005771	noc	0.926324	5.44707	39.3749	3.49772e-10	2.12468e-08
FBgn0005775	Con	0.760846	6.80076	16.4269	5.05615e-05	0.000539523
FBgn0005777	PpD3	-1.03061	6.64707	40.189	2.30544e-10	1.51058e-08
FBgn0005779	PpD6	0.20796	5.23476	0.593044	0.441244	0.598154
FBgn0008635	betaCOP	-0.261041	5.87535	3.21168	0.0731145	0.164357
FBgn0008636	hbn	0.975287	2.82065	9.52712	0.00202457	0.0104388
FBgn0008646	E5	0.0761296	0.813614	0.0285247	0.865881	0.918541
FBgn0008651	lbl	0.467294	2.20459	1.64057	0.200247	0.346048
FBgn0010014	CanB	0.650051	5.12573	15.0044	0.000107262	0.000977072
FBgn0010015	CanA1	0.541999	2.02716	0.92365	0.336518	0.499849
FBgn0010019	Cyp4g1	-1.43706	4.9625	1.79533	0.180278	0.320171
FBgn0010039	GstD3	-0.557343	0.00853293	0.724157	0.394784	0.556889
FBgn0010051	Itpr	-0.43658	8.17155	9.97821	0.00158404	0.00858886
FBgn0010052	Jhe	0.134605	0.16811	0.0558431	0.813191	0.88613
FBgn0010078	RpL23	0.216239	5.2179	1.20233	0.272857	0.431678
FBgn0010100	mAcon1	0.38733	7.14926	6.2258	0.0125902	0.0435983
FBgn0010105	comm	0.167518	4.84161	0.688818	0.406567	0.567675
FBgn0010113	heca	0.885318	7.9618	11.6247	0.000650814	0.00424162
FBgn0010114	hig	-3.10117	8.76352	111.864	3.82673e-26	4.05738e-23
FBgn0010173	RPA1	0.286688	4.10882	2.19262	0.138673	0.264922
FBgn0010194	Wnt5	0.996356	4.33355	16.5881	4.64404e-05	0.000504786
FBgn0010197	Gyc32E	-0.306676	1.91324	0.668737	0.413492	0.573908
FBgn0010198	RpS15Aa	0.0742233	5.90474	0.164776	0.684797	0.795458
FBgn0010213	Sod2	0.939631	3.73657	24.7516	6.52144e-07	1.50008e-05
FBgn0010215	alpha-Cat	-0.54385	8.13309	11.3441	0.000756884	0.00478977
FBgn0010217	ATPsynbeta	0.0675172	7.78641	0.212894	0.644509	0.764621
FBgn0010220	Dbp45A	-0.20671	3.45282	1.55472	0.212441	0.360168
FBgn0010222	Nmdmc	-0.691413	3.64769	2.74736	0.0974153	0.204602
FBgn0010223	Galphaf	-0.937543	1.55176	6.05557	0.0138625	0.0470543
FBgn0010225	Gel	0.0165141	7.58421	0.0144969	0.904164	0.94213
FBgn0010226	GstS1	0.461396	4.70518	1.91056	0.166901	0.303251
FBgn0010228	HmgZ	-0.0540386	5.82208	0.149232	0.699271	0.806367
FBgn0010235	Klc	-0.142554	6.07208	1.68397	0.194397	0.338245
FBgn0010238	Lac	0.109584	5.87833	0.287473	0.591844	0.725504
FBgn0010240	Lcch3	0.430296	4.76834	2.57243	0.108741	0.222259
FBgn0010241	Mdr50	-1.5203	1.33704	8.31454	0.00393289	0.0178619
FBgn0010246	Myo61F	-0.49706	1.49021	0.459472	0.497871	0.647343
FBgn0010247	Parp1	0.181193	8.67356	0.605421	0.436517	0.594469
FBgn0010258	Rbp4	0.77605	1.72551	3.27689	0.0702618	0.159958
FBgn0010263	Rbp9	0.16569	9.48546	1.3312	0.248593	0.403358
FBgn0010265	RpS13	-0.165498	4.84324	0.496772	0.480922	0.63357
FBgn0010269	Dsor1	0.293872	3.93531	2.87705	0.0898504	0.192315
FBgn0010278	Ssrp	0.487506	2.95996	3.14521	0.0761502	0.169266
FBgn0010280	Taf4	0.0583898	8.60939	0.217258	0.641137	0.762542
FBgn0010282	TfIIFalpha	0.108278	3.78344	0.110539	0.739531	0.835385
FBgn0010287	Trf	-0.920725	0.456856	3.05177	0.0806494	0.176774
FBgn0010288	Uch	-0.0278818	2.82211	0.0209602	0.884887	0.930105
FBgn0010292	bys	-0.137777	2.76272	0.206316	0.64967	0.768547
FBgn0010294	ng2	0.0417859	-0.338846	0.0091518	0.923787	0.95431
FBgn0010295	ng3	0.177636	1.33977	0.238844	0.625042	0.750764
FBgn0010296	ng4	-0.35523	0.623621	0.847197	0.357347	0.520463
FBgn0010300	brat	-0.875623	8.10295	29.5829	5.35753e-08	1.74539e-06
FBgn0010303	hep	0.379422	7.68565	4.15519	0.041507	0.107913
FBgn0010309	pigeon	0.0954365	4.98162	0.363701	0.546458	0.688344
FBgn0010313	corto	-0.931606	9.67014	32.7304	1.05867e-08	4.1021e-07
FBgn0010314	Cks30A	-2.29327	7.67161	8.07749	0.00448185	0.0198074
FBgn0010315	CycD	-0.63715	3.71937	5.54707	0.0185117	0.05851
FBgn0010316	dap	-1.6341	3.13076	35.7311	2.26519e-09	1.06959e-07
FBgn0010317	CycJ	1.44437	-0.0132993	9.35049	0.00222926	0.0112748
FBgn0010323	Gsc	0.443003	0.299201	0.996753	0.318097	0.480442
FBgn0010328	woc	-0.287857	6.47897	6.02632	0.0140941	0.0475773
FBgn0010329	Tbh	0.724104	4.76112	15.0034	0.000107316	0.000977072
FBgn0010333	Rac1	0.262605	4.29066	3.0192	0.0822839	0.179547
FBgn0010339	128up	-0.585822	2.94314	4.28186	0.0385211	0.101783
FBgn0010340	140up	1.36904	2.00098	11.9909	0.000534612	0.00364491
FBgn0010341	Cdc42	-0.412489	5.23611	10.9473	0.00093738	0.00563351
FBgn0010342	Map60	0.411332	3.48761	3.87265	0.0490789	0.121892
FBgn0010348	Arf1	-0.364484	6.6455	7.81646	0.00517726	0.022223
FBgn0010350	Cds	-0.611329	8.81241	9.79375	0.00175106	0.00929569
FBgn0010352	Ogdh	0.335492	9.62203	0.919234	0.337676	0.50074
FBgn0010355	Taf1	-0.674981	11.1006	2.34723	0.125506	0.246915
FBgn0010356	Taf5	0.135522	3.29637	0.29195	0.588974	0.723498
FBgn0010379	Akt	-0.206075	6.74335	4.148	0.0416836	0.108193
FBgn0010380	AP-1-2beta	0.00354778	6.01162	0.000678758	0.979215	0.987598
FBgn0010382	CycE	-0.921662	2.315	8.26647	0.00403839	0.0182063
FBgn0010383	Cyp18a1	-0.0865662	3.58339	0.0397085	0.842052	0.90448
FBgn0010385	Def	1.38135	0.845752	5.34146	0.020824	0.0637454
FBgn0010387	Acbp2	0.698775	3.47056	4.06642	0.0437439	0.112003
FBgn0010388	Dro	1.68335	1.77008	3.55489	0.0593703	0.140453
FBgn0010389	htl	0.864097	3.73625	15.2817	9.26115e-05	0.000873895
FBgn0010391	SrpRalpha	-0.454386	4.53104	6.415	0.011316	0.0402453
FBgn0010395	Itgbn	0.286495	1.70044	0.45278	0.501018	0.650492
FBgn0010397	LamC	-0.417408	6.37083	2.63485	0.104542	0.215515
FBgn0010398	Lrr47	-0.996457	3.80101	23.8437	1.04481e-06	2.14159e-05
FBgn0010399	Nmdar1	0.568657	5.81179	9.0026	0.00269596	0.013228
FBgn0010401	Os-C	1.13127	-0.636189	3.01437	0.0825296	0.179948
FBgn0010406	RNaseX25	-0.345515	3.68123	1.45022	0.228493	0.379942
FBgn0010407	Ror	-0.183646	3.94114	0.78251	0.376374	0.538872
FBgn0010408	RpS9	-0.22786	5.07672	0.976057	0.323174	0.485898
FBgn0010409	RpL18A	0.103253	5.51561	0.211541	0.645562	0.765395
FBgn0010411	RpS18	-0.0813274	6.08385	0.139496	0.708783	0.812947
FBgn0010412	RpS19a	0.18641	5.925	0.667567	0.413901	0.574137
FBgn0010414	SerT	-0.2184	4.309	0.962148	0.326646	0.48999
FBgn0010415	Sdc	0.341863	8.03732	2.72422	0.0988365	0.206842
FBgn0010416	TH1	0.201713	3.87863	1.19697	0.273928	0.432668
FBgn0010417	Taf6	0.0996539	4.4051	0.365047	0.545717	0.68782
FBgn0010421	TfIIFbeta	0.292024	2.38568	1.77919	0.182249	0.322937
FBgn0010422	TfIIS	-0.131363	3.75812	0.294131	0.587585	0.722205
FBgn0010424	TpnC73F	-2.15453	1.10682	18.372	1.8171e-05	0.000235476
FBgn0010431	mtrm	0.229502	1.61023	0.684017	0.408207	0.569147
FBgn0010434	cora	-0.0304514	8.26169	0.0161222	0.898962	0.938633
FBgn0010435	emp	0.507108	5.95517	2.41878	0.119888	0.238569
FBgn0010441	pll	-1.51523	2.7101	32.2072	1.38573e-08	5.21348e-07
FBgn0010452	trn	0.66227	4.57568	15.087	0.000102666	0.000943577
FBgn0010453	Wnt4	0.879725	3.02363	6.1923	0.0128307	0.0443129
FBgn0010470	Fkbp14	-0.218853	3.84458	1.17335	0.278715	0.43827
FBgn0010473	tutl	0.681706	9.51318	13.4964	0.000239022	0.00189044
FBgn0010482	hlk	0.171432	4.52552	0.0747758	0.784506	0.866284
FBgn0010488	NAT1	-0.498364	8.55088	15.663	7.56912e-05	0.000741215
FBgn0010497	dmGlut	0.671307	1.3175	1.46427	0.226252	0.377023
FBgn0010501	Dcp-1	0.355245	3.78965	1.67704	0.195319	0.339392
FBgn0010504	kermit	-0.971298	5.87192	9.66509	0.00187802	0.00982656
FBgn0010516	wal	0.186179	5.16673	0.869497	0.351094	0.513972
FBgn0010520	Bka	1.01399	1.14308	4.40907	0.0357483	0.0963561
FBgn0010531	Ccs	-0.675641	2.74728	3.67788	0.055139	0.132952
FBgn0010548	Aldh-III	0.593444	7.48866	19.8468	8.39019e-06	0.000125842
FBgn0010551	Phb2	1.07151	5.53719	18.5872	1.62309e-05	0.000216839
FBgn0010583	dock	0.246179	7.61396	1.15955	0.281559	0.441197
FBgn0010590	Prosbeta1	-0.038342	3.12713	0.0241842	0.876417	0.925372
FBgn0010591	Sply	-0.282517	3.9465	1.44459	0.229398	0.380862
FBgn0010602	lwr	-0.254299	4.06689	2.48461	0.114965	0.231658
FBgn0010607	l(2)05714	-0.300579	2.55567	1.2	0.273323	0.432154
FBgn0010611	Hmgs	-0.80491	5.5671	29.2233	6.45004e-08	2.03867e-06
FBgn0010612	ATPsynG	0.812708	4.02744	14.4075	0.000147213	0.00127369
FBgn0010620	CG10939	-0.110584	3.6215	0.175616	0.675168	0.788316
FBgn0010621	CCT5	-1.23127	4.25254	18.6528	1.56816e-05	0.00021119
FBgn0010622	DCTN3-p24	-0.0651188	2.854	0.066847	0.795984	0.874756
FBgn0010638	Sec61beta	-0.372681	3.18315	2.24565	0.133991	0.258688
FBgn0010651	MFS14	-0.0370281	4.66736	0.0201231	0.887194	0.931354
FBgn0010660	Nup214	0.0515603	5.70895	0.087891	0.766876	0.854328
FBgn0010741	Pfdn2	-0.184617	3.17652	0.750238	0.386401	0.549377
FBgn0010747	Srp54k	0.286724	4.01559	2.32792	0.127072	0.249082
FBgn0010750	atms	0.268743	4.07858	3.44648	0.0633868	0.147531
FBgn0010762	simj	-0.175186	7.33529	2.10971	0.146367	0.275201
FBgn0010768	sqz	-0.210239	4.25209	1.6025	0.205549	0.35233
FBgn0010770	ppan	-0.46028	2.03347	3.29738	0.0693905	0.158407
FBgn0010772	Xe7	-0.0856331	8.66841	0.201992	0.653118	0.771296
FBgn0010774	Ref1	-0.0612249	6.00458	0.0901921	0.763933	0.852282
FBgn0010786	Hmbs	0.00900346	4.33816	0.00241123	0.960836	0.976238
FBgn0010803	TrpRS	-0.846132	4.9831	21.6803	3.22076e-06	5.55676e-05
FBgn0010808	Chchd3	0.340408	4.16454	3.49314	0.0616237	0.144466
FBgn0010825	Gug	-0.480724	10.02	17.5809	2.75334e-05	0.000329722
FBgn0010830	l(3)04053	-1.37609	5.18457	69.4311	7.91311e-17	2.30726e-14
FBgn0010877	l(3)05822	0.269723	6.50408	4.62668	0.0314785	0.0872978
FBgn0010894	sinu	0.101864	4.17384	0.295619	0.586642	0.721578
FBgn0010905	Spn	-0.323029	9.57595	12.3251	0.000446903	0.00313235
FBgn0010909	msn	-0.718473	8.71724	16.4861	4.90076e-05	0.000526313
FBgn0010926	l(3)07882	-0.327222	3.54079	2.30346	0.129086	0.251635
FBgn0011016	SsRbeta	-0.655089	3.77074	10.3578	0.00128926	0.00727461
FBgn0011020	Sas-4	0.479399	2.55108	2.15544	0.142066	0.269461
FBgn0011202	dia	0.470681	6.6571	1.85161	0.173596	0.311744
FBgn0011204	cue	-0.13799	6.02902	1.38279	0.239627	0.392248
FBgn0011205	fbl	0.265743	5.67827	1.4097	0.235106	0.387021
FBgn0011206	bol	-0.59631	8.6557	6.64963	0.00991762	0.0364657
FBgn0011207	pelo	-0.119668	5.51269	0.606918	0.435951	0.593795
FBgn0011211	blw	0.184233	8.10375	1.42847	0.232014	0.384034
FBgn0011217	eff	-0.359784	7.34595	4.69848	0.0301892	0.0846795
FBgn0011224	heph	1.16169	9.24852	35.8369	2.14543e-09	1.02159e-07
FBgn0011225	jar	-0.429881	9.23771	3.71682	0.0538667	0.130476
FBgn0011227	ox	1.2207	2.60885	22.534	2.06456e-06	3.80997e-05
FBgn0011230	poe	-0.0532965	9.98352	0.276266	0.599159	0.730809
FBgn0011232	scat	-0.0542335	4.86144	0.198006	0.656335	0.774154
FBgn0011236	ken	0.557621	3.52009	4.81055	0.028286	0.0805222
FBgn0011244	Hsp60B	-3.33205	1.31323	24.1207	9.04808e-07	1.91173e-05
FBgn0011259	Sema1a	0.413171	9.18266	3.54032	0.0598941	0.141291
FBgn0011260	Sema2a	0.455682	5.65857	6.07086	0.013743	0.0467302
FBgn0011272	RpL13	0.208036	5.68314	0.845269	0.357894	0.520984
FBgn0011274	Dif	-0.505211	6.95988	7.36748	0.00664139	0.0267837
FBgn0011276	HLH3B	-0.042613	1.82532	0.0145741	0.90391	0.942034
FBgn0011278	lbe	1.03668	1.99957	7.29053	0.0069319	0.0277347
FBgn0011279	Obp69a	0.284679	3.5496	0.268331	0.604454	0.734898
FBgn0011280	Obp19d	0.240119	6.29269	0.690853	0.405874	0.567095
FBgn0011281	Obp83a	2.98798	-0.428799	20.1703	7.08444e-06	0.000108718
FBgn0011284	RpS4	-0.146904	6.63442	0.53398	0.464938	0.618314
FBgn0011286	RyR	1.05268	8.13129	30.0674	4.17288e-08	1.41458e-06
FBgn0011288	Snap25	-0.0725585	8.34766	0.145589	0.702787	0.808902
FBgn0011289	TfIIA-L	-0.321511	4.77547	7.42157	0.00644465	0.0261713
FBgn0011290	Taf12	-0.249433	4.38049	1.63892	0.200474	0.346337
FBgn0011291	Taf11	-0.563628	1.43062	1.70371	0.191803	0.335483
FBgn0011293	a10	-0.197389	-0.324094	0.0949405	0.757988	0.848082
FBgn0011296	l(2)efl	-0.315994	1.88008	0.473669	0.491304	0.641379
FBgn0011297	Alg3	-0.289386	1.81533	1.55056	0.213053	0.360696
FBgn0011300	babo	0.107834	8.5396	0.431861	0.511077	0.659296
FBgn0011305	Rsf1	0.0272597	5.26871	0.0248481	0.874746	0.924025
FBgn0011327	Uch-L5	0.316013	2.84517	2.27153	0.13177	0.255457
FBgn0011335	vers	0.77078	3.85947	16.7024	4.37246e-05	0.000481549
FBgn0011336	Stt3B	-0.271495	4.74857	0.999093	0.31753	0.479895
FBgn0011361	ND-ACP	0.939934	4.90621	35.7913	2.19621e-09	1.04124e-07
FBgn0011455	ND-SGDH	0.720024	4.40652	17.8437	2.39818e-05	0.00029442
FBgn0011474	Set8	-0.0332982	5.81812	0.0892928	0.765078	0.852906
FBgn0011481	Ssdp	0.112868	6.9904	0.424019	0.514938	0.661934
FBgn0011509	SrpRbeta	-1.00906	3.09661	16.5419	4.75856e-05	0.000514357
FBgn0011559	Acp36DE	-0.083648	3.87975	0.0340566	0.853587	0.910747
FBgn0011566	Smyd3	0.0897349	3.17639	0.139723	0.708557	0.812947
FBgn0011569	can	1.10386	0.858962	6.22282	0.0126114	0.043659
FBgn0011570	cpb	-0.25115	4.01547	1.32904	0.248976	0.403698
FBgn0011573	Cdc37	0.0511462	4.17688	0.088315	0.76633	0.853976
FBgn0011581	Ms	0.709977	4.40649	5.99943	0.0143105	0.0481266
FBgn0011582	Dop1R1	1.09303	7.72059	32.8686	9.86018e-09	3.88511e-07
FBgn0011584	Trp1	-0.211448	5.71918	2.03491	0.153723	0.285534
FBgn0011586	e(r)	0.163344	5.07189	0.490709	0.483611	0.63582
FBgn0011589	Elk	0.630945	6.32774	11.7125	0.000620815	0.00409303
FBgn0011591	fng	0.771039	4.90804	11.0088	0.000906803	0.0054969
FBgn0011592	fra	0.390928	6.44131	5.30115	0.0213113	0.0648289
FBgn0011596	fzo	0.195506	5.68515	1.11547	0.290895	0.451099
FBgn0011603	ine	0.678252	5.20334	18.3906	1.79946e-05	0.000234493
FBgn0011604	Iswi	0.19747	5.04682	1.844	0.174482	0.31269
FBgn0011606	Klp3A	-0.304559	2.36033	1.03804	0.308277	0.46954
FBgn0011638	La	0.0598423	3.73959	0.113058	0.736689	0.833285
FBgn0011640	lark	-0.466995	6.69535	11.6828	0.000630799	0.004136
FBgn0011642	Zyx	-0.0856025	7.40067	0.171234	0.679017	0.790989
FBgn0011648	Mad	-0.0154343	6.00894	0.0103537	0.918953	0.951758
FBgn0011655	NA	0.317727	5.58341	5.41204	0.0199983	0.0619991
FBgn0011656	Mef2	0.865832	8.94933	6.10051	0.0135143	0.0461543
FBgn0011659	Mlh1	-0.5571	2.52308	4.38674	0.0362195	0.0973561
FBgn0011660	Pms2	-0.204586	3.46198	0.544406	0.460613	0.615427
FBgn0011661	Moe	0.104375	9.1666	0.0811269	0.775776	0.860228
FBgn0011666	msi	-0.7223	11.3206	16.6148	4.57923e-05	0.000499136
FBgn0011672	Mvl	0.115681	6.78906	0.707678	0.400216	0.561902
FBgn0011674	insc	0.592966	2.50321	2.70189	0.100229	0.209052
FBgn0011676	Nos	0.33719	6.48911	4.16564	0.0412518	0.107417
FBgn0011692	pav	-0.813307	0.0825615	3.18131	0.0744852	0.166301
FBgn0011693	Pdh	0.260287	6.37934	0.519836	0.470912	0.624259
FBgn0011695	EbpIII	0.488374	7.07042	3.24782	0.0715187	0.161871
FBgn0011701	repo	0.482273	5.11005	5.92562	0.0149223	0.0496685
FBgn0011703	RnrL	-1.27849	0.923513	15.4734	8.36738e-05	0.000804
FBgn0011704	RnrS	0.489283	0.629567	0.889207	0.345692	0.509195
FBgn0011705	rost	1.33838	1.99611	5.73465	0.0166334	0.053925
FBgn0011706	rpr	-0.382694	-0.12304	0.516005	0.472551	0.62558
FBgn0011708	Syx5	0.0480065	4.69759	0.125018	0.723655	0.823103
FBgn0011710	Septin1	-0.309174	5.1391	7.80002	0.00522455	0.0223743
FBgn0011715	Snr1	-0.234567	3.29001	1.41479	0.234262	0.386154
FBgn0011722	Tig	0.0454148	5.30743	0.0336954	0.854356	0.911124
FBgn0011723	byn	0.809408	4.34279	9.61386	0.00193114	0.0100459
FBgn0011725	twin	0.119716	6.17302	0.85062	0.356377	0.519802
FBgn0011726	tsr	-0.418493	4.44664	2.50133	0.11375	0.229805
FBgn0011737	Wee1	-0.0997934	4.76887	0.532629	0.465503	0.618709
FBgn0011739	wts	-0.370715	8.05348	3.61685	0.0571972	0.136671
FBgn0011740	alpha-Man-IIa	0.516161	5.12673	11.1959	0.000819773	0.00509159
FBgn0011741	Arp6	0.0637254	3.1928	0.0746922	0.784624	0.866332
FBgn0011742	Arp2	-0.616997	5.5752	14.8235	0.000118054	0.00106239
FBgn0011745	Arp1	-0.37968	4.44744	5.15417	0.0231906	0.069139
FBgn0011746	ana	1.34416	3.99467	24.1904	8.72676e-07	1.87441e-05
FBgn0011747	Ank	-0.40555	9.45462	8.34691	0.00386344	0.0176397
FBgn0011754	PhKgamma	0.50645	7.21518	8.09996	0.00442661	0.0196004
FBgn0011758	B-H1	0.373696	2.96449	1.81562	0.177835	0.317315
FBgn0011760	ctp	0.40811	7.59344	2.34684	0.125537	0.246915
FBgn0011762	Prim1	-0.612293	2.36706	4.01471	0.045105	0.11461
FBgn0011763	Dp	-0.117451	5.64834	0.696342	0.404016	0.565347
FBgn0011766	E2f1	-0.122207	7.66143	0.30816	0.578811	0.715686
FBgn0011768	Fdh	-0.141756	3.39366	0.284259	0.593923	0.726983
FBgn0011769	Fdx1	1.92199	1.3575	25.8349	3.71912e-07	9.28823e-06
FBgn0011770	Gip	-0.426086	3.66372	1.90287	0.167757	0.304166
FBgn0011771	Hem	0.276278	5.07733	4.1074	0.042696	0.110131
FBgn0011774	Irbp	1.57681	2.47929	24.4221	7.73755e-07	1.71646e-05
FBgn0011785	BRWD3	0.0937101	7.21725	0.652867	0.419089	0.578678
FBgn0011787	mRpL12	0.633221	2.51657	7.12275	0.00761119	0.0297584
FBgn0011802	Gem3	0.311359	3.37571	2.55457	0.109976	0.224086
FBgn0011817	nmo	0.144315	8.12986	0.248561	0.61809	0.74556
FBgn0011818	oaf	0.53612	6.05049	4.70195	0.0301284	0.0845494
FBgn0011824	Gar1	-1.85784	1.48444	6.10575	0.0134743	0.0460447
FBgn0011826	Pp2B-14D	-0.0113851	6.51632	0.00922887	0.923467	0.95431
FBgn0011828	Pxn	0.36845	6.64234	6.04511	0.0139449	0.047277
FBgn0011829	Ret	0.514948	2.55523	2.85883	0.0908736	0.194007
FBgn0011836	Taf2	0.142412	4.26334	0.789446	0.374268	0.536977
FBgn0011837	Tis11	0.346051	5.31747	2.79099	0.0947956	0.200363
FBgn0012034	AcCoAS	-0.119661	8.48649	0.530198	0.466523	0.619852
FBgn0012036	Aldh	0.684681	7.05623	8.52371	0.00350548	0.0163669
FBgn0012037	Ance	-0.343854	2.93203	0.948314	0.330149	0.493664
FBgn0012042	AttA	1.45066	1.78012	2.93016	0.086939	0.187328
FBgn0012051	CalpA	-0.0895106	6.01034	0.40678	0.523609	0.669464
FBgn0012058	Cdc27	-0.20689	5.63695	2.85349	0.0911755	0.194509
FBgn0012344	Dh44	0.666075	4.56418	5.68127	0.0171469	0.0552291
FBgn0013263	Trl	0.591227	4.91923	5.285	0.0215099	0.0652289
FBgn0013269	Fkbp39	0.167412	2.24102	0.358913	0.54911	0.690637
FBgn0013272	Gp150	0.79624	7.18532	18.6814	1.54486e-05	0.000208297
FBgn0013275	Hsp70Aa	-1.3259	6.76449	2.36091	0.12441	0.245183
FBgn0013276	Hsp70Ab	-1.45151	7.0016	3.18037	0.0745276	0.166301
FBgn0013277	Hsp70Ba	-1.03174	5.25857	5.3896	0.0202571	0.0625741
FBgn0013278	Hsp70Bb	-0.870727	8.78744	8.21498	0.00415459	0.0185936
FBgn0013279	Hsp70Bc	-2.68413	2.46729	10.3409	0.00130115	0.00733108
FBgn0013303	Nca	0.406309	5.25195	2.41724	0.120006	0.238647
FBgn0013305	Nmda1	-0.549142	7.06004	12.346	0.000441936	0.00310677
FBgn0013307	Odc1	0.77354	2.56598	5.37955	0.0203741	0.0627448
FBgn0013308	Odc2	-0.409066	1.88691	1.6166	0.203566	0.349815
FBgn0013323	Ptth	-0.445678	2.30797	2.13892	0.143603	0.2712
FBgn0013325	RpL11	0.181236	5.61716	0.584766	0.44445	0.601349
FBgn0013334	Sap47	-0.161957	10.073	0.924549	0.336283	0.499823
FBgn0013342	nSyb	-0.457987	9.78589	7.98547	0.00471543	0.0206364
FBgn0013343	Syx1A	-0.425578	9.17094	6.88252	0.00870427	0.033057
FBgn0013347	TfIIA-S	-0.297201	3.20085	1.04379	0.306941	0.468138
FBgn0013348	TpnC41C	1.67802	4.00979	6.1226	0.0133465	0.0457285
FBgn0013432	bcn92	0.680153	2.55853	10.7061	0.00106784	0.0062665
FBgn0013433	beat-Ia	1.04893	4.34172	15.8636	6.80771e-05	0.000680363
FBgn0013435	Cdc2rk	-0.803514	2.77287	7.38303	0.00658422	0.0266176
FBgn0013467	igl	1.08983	5.76633	41.1979	1.37567e-10	9.38273e-09
FBgn0013469	klu	0.27585	4.0015	1.1332	0.287093	0.447463
FBgn0013531	MED20	0.324032	1.64466	1.26914	0.259929	0.416719
FBgn0013548	l(2)dtl	0.505731	2.77026	2.80848	0.0937675	0.198785
FBgn0013563	Pex1	-0.22497	3.35961	1.1533	0.28286	0.44264
FBgn0013576	mtd	-0.0146984	11.5113	0.00687542	0.933917	0.961136
FBgn0013717	not	0.236497	4.79072	1.32391	0.249892	0.404734
FBgn0013718	nuf	0.170693	8.61599	0.854139	0.355384	0.519014
FBgn0013720	pck	0.453795	3.44159	7.65205	0.0056708	0.0237269
FBgn0013725	phyl	0.903793	3.87802	12.3981	0.000429768	0.00304519
FBgn0013726	pnut	-0.351085	5.10955	6.32899	0.011878	0.0417519
FBgn0013732	sced	-0.167112	4.28527	0.882444	0.347533	0.511055
FBgn0013733	shot	-0.0106218	12.8904	0.00488455	0.944282	0.96726
FBgn0013746	alien	0.334378	4.38022	5.51469	0.0188574	0.059246
FBgn0013749	Arf4	-0.342791	4.1199	2.64096	0.10414	0.214972
FBgn0013750	Arf6	-0.188377	5.30264	1.93518	0.164192	0.299502
FBgn0013751	Awh	0.994351	2.45949	7.61222	0.00579742	0.0241225
FBgn0013753	Bgb	-0.310322	3.03344	1.72535	0.189006	0.331684
FBgn0013756	Mgtor	-0.05675	6.8766	0.187283	0.665188	0.780281
FBgn0013759	CASK	0.0285783	9.50891	0.060793	0.805247	0.880972
FBgn0013762	Cdk5	0.00474756	3.5561	0.000451624	0.983045	0.990006
FBgn0013763	Idgf6	0.247822	6.57196	1.1109	0.291887	0.452035
FBgn0013764	Chi	-0.422297	4.69769	3.81693	0.0507371	0.124815
FBgn0013765	cnn	0.259851	6.38597	5.03346	0.0248622	0.0729661
FBgn0013767	Crz	0.0953586	2.02612	0.0353087	0.85095	0.909599
FBgn0013770	CtsL1	-0.243397	6.26086	0.668666	0.413517	0.573908
FBgn0013771	Cyp6a9	1.14266	3.13384	12.2572	0.000463479	0.00323298
FBgn0013772	Cyp6a8	-0.438646	1.73945	1.22151	0.269065	0.427243
FBgn0013773	Cyp6a22	0.784727	2.37513	6.58651	0.0102754	0.0373457
FBgn0013799	Deaf1	0.44755	6.63048	12.6837	0.000368849	0.0026988
FBgn0013810	Dhc36C	0.670104	3.02529	3.33425	0.0678512	0.155777
FBgn0013811	Dhc62B	-2.94797	3.15392	82.1364	1.27012e-19	7.37093e-17
FBgn0013812	Dhc93AB	0.906869	2.69301	4.97316	0.0257436	0.0748746
FBgn0013813	Dhc98D	-0.474288	8.21702	3.03955	0.0812586	0.177808
FBgn0013949	Elal	0.839067	2.44996	5.32671	0.021001	0.0641191
FBgn0013953	Esp	1.50843	1.49371	9.79128	0.00175341	0.00930394
FBgn0013954	Fkbp12	0.52323	3.84519	7.37229	0.00662365	0.0267307
FBgn0013972	Gycalpha99B	0.466242	5.66219	6.41519	0.0113148	0.0402453
FBgn0013973	Gycbeta100B	0.23585	9.57639	2.37149	0.123569	0.243938
FBgn0013981	His4r	0.868255	4.30045	14.2641	0.000158869	0.00135375
FBgn0013983	imd	-0.245634	3.56431	1.70038	0.192238	0.335943
FBgn0013987	MAPk-Ak2	-0.124575	5.37916	0.522067	0.469961	0.623355
FBgn0013995	Calx	-0.830376	11.3307	31.672	1.82534e-08	6.6528e-07
FBgn0013997	Nrx-IV	-0.440373	6.88283	25.3673	4.73873e-07	1.1503e-05
FBgn0014000	Hf	-0.168426	2.92267	0.29486	0.587123	0.72179
FBgn0014006	Ask1	-0.345181	6.79584	14.126	0.000170961	0.00144069
FBgn0014007	Ptp69D	0.015175	6.53964	0.0116254	0.914138	0.948709
FBgn0014009	Rab2	-0.0092567	5.77887	0.00232446	0.961547	0.976619
FBgn0014010	Rab5	-0.515571	7.63732	15.0375	0.000105397	0.000964871
FBgn0014011	Rac2	1.11171	3.82545	28.0294	1.19484e-07	3.4926e-06
FBgn0014018	Rel	-0.45241	5.98427	4.36254	0.0367375	0.0984987
FBgn0014019	Rh5	1.42467	5.57192	30.062	4.18444e-08	1.41458e-06
FBgn0014020	Rho1	-0.32025	6.29877	3.76505	0.0523343	0.127613
FBgn0014022	Rlb1	0.132779	2.69793	0.292071	0.588896	0.723498
FBgn0014023	mRpL47	0.531923	3.04965	6.57769	0.0103265	0.0374729
FBgn0014024	Rnp4F	0.129535	5.48349	0.710259	0.399358	0.561102
FBgn0014026	RpL7A	-0.318975	6.62426	2.63187	0.104738	0.215733
FBgn0014028	SdhB	0.402812	4.75117	4.75061	0.0292879	0.0826482
FBgn0014029	Septin2	-0.621396	3.68331	4.08637	0.0432305	0.111199
FBgn0014031	Agxt	0.320623	4.58469	1.21507	0.270331	0.428787
FBgn0014032	Sptr	-1.3684	4.08264	23.6772	1.13923e-06	2.30275e-05
FBgn0014033	Sr-CI	-0.352119	2.73096	1.82839	0.176317	0.315252
FBgn0014037	Su(Tpl)	-0.23767	8.69126	1.65594	0.198153	0.343243
FBgn0014073	Tie	-0.241345	4.26724	0.663125	0.415459	0.575475
FBgn0014075	Uggt	-0.173111	6.3407	0.724427	0.394696	0.556889
FBgn0014076	Vm32E	0.374927	2.64041	1.07023	0.300894	0.461693
FBgn0014092	CG4278	-0.480673	2.53627	5.21115	0.0224425	0.0675029
FBgn0014127	barr	-0.368831	2.80391	2.21881	0.136338	0.261832
FBgn0014133	bif	0.0712028	10.6699	0.118855	0.73028	0.827566
FBgn0014135	bnl	3.10373	6.32083	39.5093	3.26498e-10	2.01478e-08
FBgn0014141	cher	0.539452	5.86299	2.82175	0.0929951	0.197632
FBgn0014143	croc	0.777128	3.1108	4.04698	0.0442505	0.113054
FBgn0014163	fax	0.493252	6.62798	7.99729	0.00468475	0.0205175
FBgn0014184	Oda	0.314237	7.61502	2.19212	0.138718	0.264963
FBgn0014189	Hel25E	-0.252465	6.16431	3.52127	0.0605861	0.142463
FBgn0014269	prod	0.231716	3.48704	1.80202	0.179468	0.319465
FBgn0014340	mof	-0.104902	3.77633	0.415841	0.51902	0.665274
FBgn0014342	mia	0.938136	1.71971	4.33746	0.0372825	0.0994569
FBgn0014343	mirr	0.0895751	5.19341	0.289183	0.590744	0.72479
FBgn0014366	noi	0.0510643	3.57785	0.0680968	0.794128	0.873559
FBgn0014368	nol	0.00495488	4.37068	0.000662239	0.97947	0.987684
FBgn0014380	RhoL	1.21949	2.35724	17.562	2.78092e-05	0.000331974
FBgn0014388	sty	0.493439	6.26057	6.80875	0.00907125	0.0340515
FBgn0014391	sun	0.639105	4.2077	6.93678	0.00844411	0.0322791
FBgn0014395	tilB	-0.48341	1.13727	2.45739	0.116973	0.234489
FBgn0014396	tim	0.857005	12.1064	0.397444	0.528412	0.673317
FBgn0014411	Vps26	-0.218827	5.14248	4.08531	0.0432575	0.111199
FBgn0014417	Naglu	-1.20983	3.70745	33.4866	7.17579e-09	2.89589e-07
FBgn0014427	CG11899	-0.843963	3.86286	9.5557	0.0019933	0.010314
FBgn0014455	Ahcy	-0.910373	3.26502	7.29225	0.00692528	0.0277273
FBgn0014464	Cp7Fa	-1.44463	4.27273	21.2903	3.94723e-06	6.63351e-05
FBgn0014465	Cp7Fb	-1.82014	3.4222	32.8501	9.95455e-09	3.90909e-07
FBgn0014466	Cp7Fc	-1.87176	0.890991	21.0588	4.454e-06	7.30619e-05
FBgn0014469	Cyp4e2	0.636516	4.82735	7.62723	0.00574934	0.0240081
FBgn0014857	His3.3A	0.337907	4.18176	2.10734	0.146594	0.275452
FBgn0014859	Hr38	-3.3532	6.95869	18.7973	1.45369e-05	0.000199934
FBgn0014861	Mcm2	-1.81132	0.349448	15.922	6.6008e-05	0.000664811
FBgn0014863	Mlp84B	0.316272	6.91666	2.51766	0.112578	0.228188
FBgn0014865	Mtk	1.36043	3.244	2.94818	0.0859742	0.185723
FBgn0014868	Ost48	0.266337	3.60946	1.14737	0.2841	0.444044
FBgn0014869	Pglym78	0.822004	5.19765	13.172	0.000284171	0.00216903
FBgn0014870	Psi	-0.302239	8.16626	4.70962	0.0299942	0.0842337
FBgn0014877	Roe1	0.0544018	3.94997	0.0434602	0.834861	0.900181
FBgn0014879	Set	-0.0500063	3.09249	0.0677521	0.794638	0.87375
FBgn0014906	Hydr2	-0.0659973	4.97448	0.140511	0.707773	0.812317
FBgn0014930	Rfk	0.291227	3.20059	1.4515	0.228287	0.379653
FBgn0014931	kipf	0.692963	0.324168	2.18582	0.139287	0.265529
FBgn0015000	betaggt-I	-0.619538	4.33907	20.6563	5.49555e-06	8.74415e-05
FBgn0015010	Ag5r	-0.646631	2.83757	3.90842	0.0480447	0.120143
FBgn0015011	AhcyL2	-0.0270343	2.16262	0.00392932	0.950018	0.970148
FBgn0015019	CCT3	-0.767861	4.05152	7.30445	0.00687842	0.0275775
FBgn0015024	CkIalpha	-0.163401	6.90343	2.42563	0.119365	0.237911
FBgn0015025	CkIIalpha-i1	0.467411	1.73197	2.98325	0.0841303	0.182687
FBgn0015031	cype	0.943109	4.33546	21.9064	2.86272e-06	5.02074e-05
FBgn0015032	Cyp4c3	1.70315	1.42833	18.013	2.19397e-05	0.000274258
FBgn0015033	Cyp4d8	0.303916	2.5198	1.00027	0.317244	0.47965
FBgn0015034	Cyp4e1	0.780136	2.25073	6.8928	0.00865438	0.0329012
FBgn0015035	Cyp4e3	1.55461	4.29294	11.1469	0.000841741	0.00520255
FBgn0015037	Cyp4p1	-0.922336	6.53396	4.73453	0.029563	0.0832431
FBgn0015038	Cyp9b1	1.2237	1.59963	10.747	0.00104448	0.00616173
FBgn0015039	Cyp9b2	-0.179168	4.57143	0.341495	0.558967	0.698824
FBgn0015075	Ddx1	-0.277264	3.65219	1.34628	0.24593	0.39976
FBgn0015218	eIF4E1	-0.0434694	6.4204	0.148366	0.700102	0.806754
FBgn0015221	Fer2LCH	0.774965	6.65564	13.4187	0.000249125	0.00195583
FBgn0015222	Fer1HCH	0.633705	6.39875	10.9146	0.0009541	0.00570065
FBgn0015229	glec	0.90543	5.63761	24.536	7.29361e-07	1.64855e-05
FBgn0015239	Hr78	-0.865806	5.21071	19.5668	9.71436e-06	0.000142335
FBgn0015240	Hr96	-0.198678	5.31444	2.22718	0.135602	0.260762
FBgn0015245	Hsp60A	0.629727	6.2684	11.5355	0.0006828	0.00440947
FBgn0015247	Diap2	-0.243033	6.38053	2.88992	0.0891352	0.190925
FBgn0015268	Nap1	0.596056	2.77617	3.82488	0.050497	0.124382
FBgn0015269	Nf1	0.214794	8.52866	3.45607	0.06302	0.146883
FBgn0015270	Orc2	-0.269256	1.53643	0.703892	0.401479	0.562997
FBgn0015271	Orc5	-0.328689	1.43576	1.38933	0.238519	0.390873
FBgn0015277	Pi3K59F	0.431754	4.65247	3.04963	0.0807558	0.176941
FBgn0015278	Pi3K68D	-0.297325	6.91909	6.62806	0.0100385	0.0367709
FBgn0015279	Pi3K92E	-0.466337	6.68952	14.2641	0.000158869	0.00135375
FBgn0015282	Rpt2	0.184967	4.13978	0.928635	0.335218	0.498743
FBgn0015283	Rpn10	0.212543	4.06347	0.880064	0.348184	0.511316
FBgn0015286	Rala	-0.374986	5.75481	5.05896	0.0244989	0.0721179
FBgn0015288	RpL22	-0.19192	6.41449	0.568096	0.451016	0.60726
FBgn0015295	Shark	-0.741859	3.73874	6.7058	0.00960996	0.0355926
FBgn0015296	Shc	-0.75241	3.91621	21.3023	3.92266e-06	6.62084e-05
FBgn0015298	Srp19	-0.827175	2.27086	3.96236	0.0465284	0.117281
FBgn0015299	Ssb-c31a	-0.379484	1.33348	1.23264	0.266895	0.424492
FBgn0015316	Try29F	-1.14608	1.08853	7.61253	0.00579642	0.0241225
FBgn0015320	Ubc2	0.0136872	4.36993	0.0112129	0.915669	0.949875
FBgn0015321	Ubc4	-0.0297301	4.84534	0.0574902	0.810508	0.88402
FBgn0015331	abs	-0.188388	5.08273	1.42425	0.232705	0.384642
FBgn0015336	CG15865	0.748628	1.20624	3.89894	0.0483165	0.120641
FBgn0015338	CG5861	0.643184	3.10464	6.74955	0.00937715	0.0349411
FBgn0015351	Mettl4	0.0416922	1.97712	0.0263187	0.871124	0.921786
FBgn0015359	Elp5	0.268943	2.28869	1.38515	0.239225	0.391645
FBgn0015360	oxt	-0.111275	5.33462	0.514171	0.473339	0.62634
FBgn0015371	chn	-0.0142141	8.6545	0.00434649	0.947435	0.968953
FBgn0015372	RabX1	0.7401	3.99115	6.56185	0.0104188	0.0377256
FBgn0015376	cutlet	-0.826583	1.52334	7.49383	0.00619107	0.0253534
FBgn0015379	dod	0.636646	1.73621	4.69503	0.03025	0.084809
FBgn0015380	drl	0.660939	4.73764	13.0121	0.000309488	0.00232874
FBgn0015381	dsf	0.850109	0.222987	3.53869	0.0599529	0.141344
FBgn0015391	glu	0.0941451	3.62504	0.0850982	0.770504	0.856859
FBgn0015396	jumu	1.19993	4.62214	7.57329	0.00592397	0.0245178
FBgn0015399	kek1	-0.253803	6.85176	1.5174	0.218013	0.366804
FBgn0015400	kek2	-0.686174	6.80944	23.7403	1.10249e-06	2.24637e-05
FBgn0015402	ksr	-0.176946	6.82931	1.60759	0.204831	0.351523
FBgn0015477	Rme-8	-0.0226072	7.23157	0.061797	0.803678	0.879791
FBgn0015509	Cul1	-0.171312	7.41472	2.08393	0.148857	0.278402
FBgn0015513	mbc	0.456871	7.84894	13.702	0.000214229	0.00173511
FBgn0015519	nAChRalpha3	0.770231	6.54583	14.8078	0.000119044	0.00106719
FBgn0015520	nonA-l	-1.29586	4.62069	54.2584	1.75786e-13	2.44071e-11
FBgn0015521	RpS21	0.397619	4.43224	3.26303	0.0708582	0.160995
FBgn0015522	olf186-M	0.330426	6.45988	1.2441	0.264682	0.421605
FBgn0015524	otp	0.59768	3.03559	6.01515	0.0141835	0.0477962
FBgn0015527	peng	-0.217167	3.56438	1.93369	0.164356	0.299606
FBgn0015544	spag	0.333718	3.51844	2.58465	0.107904	0.220978
FBgn0015546	spel1	-0.308928	4.91283	4.25898	0.0390435	0.102954
FBgn0015553	tos	0.266174	5.06837	1.12368	0.289127	0.449851
FBgn0015558	tty	0.714314	7.76918	13.8855	0.000194292	0.00160143
FBgn0015568	alpha-Est1	0.271419	3.40829	0.62203	0.430294	0.588683
FBgn0015569	alpha-Est10	0.98726	3.52981	10.6554	0.0010975	0.00640008
FBgn0015570	alpha-Est2	-0.0619853	2.97275	0.0341196	0.853453	0.910688
FBgn0015572	alpha-Est4	0.536048	0.242653	1.08194	0.298263	0.458761
FBgn0015574	alpha-Est6	0.403969	-0.428601	0.526043	0.468275	0.621613
FBgn0015575	alpha-Est7	-0.148749	5.76822	0.328651	0.566455	0.704802
FBgn0015576	alpha-Est8	0.638945	5.14998	6.90922	0.00857526	0.0326841
FBgn0015577	alpha-Est9	0.902088	6.01866	33.7341	6.3184e-09	2.60887e-07
FBgn0015582	dare	0.17873	3.17898	0.56674	0.451557	0.607792
FBgn0015584	Acp53Ea	-0.48557	1.31152	0.636376	0.425026	0.583942
FBgn0015585	Acp63F	0.867917	2.49109	5.46132	0.0194419	0.060726
FBgn0015589	Apc	0.101685	7.67673	0.871276	0.350602	0.51338
FBgn0015591	AstA	0.428477	2.79696	2.42534	0.119387	0.237911
FBgn0015600	toc	0.298634	10.5148	2.24891	0.133708	0.258271
FBgn0015602	BEAF-32	0.462245	2.9983	5.64162	0.017539	0.0562572
FBgn0015609	CadN	-0.404482	11.1434	13.1651	0.000285215	0.00217558
FBgn0015614	CanB2	-0.052458	5.84525	0.102534	0.74881	0.842014
FBgn0015615	SMC3	0.172673	5.23597	1.74173	0.18692	0.328964
FBgn0015618	Cdk8	0.358379	2.38311	1.65922	0.197709	0.342779
FBgn0015621	Clp	0.20654	1.57492	0.542659	0.461333	0.615921
FBgn0015622	Cnx99A	1.13182	9.24509	5.00797	0.0252309	0.0736959
FBgn0015623	Cpr	0.19708	6.07419	1.13684	0.286321	0.446617
FBgn0015625	CycB3	0.160256	0.445202	0.145071	0.703291	0.809302
FBgn0015663	Ugt36A1	0.035016	3.84141	0.0205716	0.885952	0.930804
FBgn0015664	Dref	0.515924	4.40923	8.19401	0.00420289	0.0187594
FBgn0015714	Cyp6a17	1.91755	2.66522	35.5934	2.43111e-09	1.13416e-07
FBgn0015721	ktub	0.721801	3.17649	10.672	0.00108767	0.00635227
FBgn0015737	Hmu	-0.219137	5.3862	2.41719	0.12001	0.238647
FBgn0015754	Lis-1	-0.696685	7.66676	30.8091	2.84705e-08	9.97152e-07
FBgn0015756	RpL9	0.163483	5.4853	0.568905	0.450694	0.60698
FBgn0015765	p38a	-0.766858	3.19785	6.78462	0.00919466	0.034382
FBgn0015766	Msr-110	0.0825871	8.15991	0.142016	0.706285	0.811248
FBgn0015772	Nak	-0.398472	8.04034	15.8069	7.01477e-05	0.000696876
FBgn0015773	NetA	0.467775	2.36507	1.83512	0.175524	0.314122
FBgn0015774	NetB	0.752994	6.61141	24.2966	8.25864e-07	1.79975e-05
FBgn0015776	nrv1	0.422119	5.50054	4.92295	0.0265023	0.0764521
FBgn0015777	nrv2	-1.51335	7.00574	23.9705	9.78231e-07	2.03092e-05
FBgn0015778	rin	0.0593992	7.33655	0.244425	0.621028	0.7474
FBgn0015781	P5cr	0.352358	2.28057	1.58388	0.208203	0.355896
FBgn0015789	Rab10	-0.124764	5.64889	1.36724	0.242287	0.395357
FBgn0015790	Rab11	-0.296955	6.35566	4.62425	0.0315231	0.0873703
FBgn0015791	Rab14	-0.307512	6.04238	3.56371	0.0590558	0.139908
FBgn0015793	Rab19	-0.18283	3.63764	1.06704	0.301615	0.462434
FBgn0015794	Rab18	0.402228	3.14669	2.64872	0.103633	0.214198
FBgn0015795	Rab7	-0.779371	6.43042	26.0582	3.31275e-07	8.40308e-06
FBgn0015797	Rab6	-0.38005	4.83172	6.19049	0.0128439	0.0443451
FBgn0015799	Rbf	0.600364	5.50192	9.20345	0.00241559	0.012081
FBgn0015801	Reg-5	0.832741	4.36449	5.99165	0.0143738	0.0482928
FBgn0015803	RtGEF	-0.653703	7.16869	42.7231	6.30632e-11	4.62583e-09
FBgn0015805	HDAC1	0.100616	4.25845	0.364985	0.545751	0.68782
FBgn0015808	ScpX	0.201595	4.71888	0.622439	0.430142	0.588682
FBgn0015818	Spx	0.516191	2.3204	5.0979	0.0239548	0.0709639
FBgn0015828	TfIIEalpha	-0.450269	3.80351	7.68226	0.00557661	0.023421
FBgn0015829	TfIIEbeta	0.307972	3.60895	2.87263	0.0900974	0.192738
FBgn0015834	eIF3i	-0.397436	4.06415	2.19107	0.138813	0.26503
FBgn0015838	Vang	-0.127024	4.91999	0.980226	0.322143	0.484801
FBgn0015872	Drip	1.43042	3.48489	10.6784	0.00108395	0.00633373
FBgn0015903	apt	0.924582	3.37483	7.31208	0.00684924	0.0274983
FBgn0015904	ara	0.937946	4.04885	3.03875	0.0812983	0.177862
FBgn0015905	ast	0.0316926	3.87442	0.0270356	0.869397	0.920793
FBgn0015919	caup	0.604426	4.39407	2.25712	0.133001	0.257288
FBgn0015924	crq	-0.231416	6.6123	3.81965	0.0506547	0.124711
FBgn0015925	csul	-0.215657	2.90916	1.04904	0.305729	0.467091
FBgn0015926	dah	-0.591932	-0.594609	0.816438	0.366224	0.528557
FBgn0015929	dpa	-0.0139736	2.14622	0.00235435	0.961301	0.976539
FBgn0015949	hrg	-0.29765	7.112	3.59514	0.0579488	0.137846
FBgn0016013	Faa	-0.530221	2.7614	2.23633	0.134801	0.259522
FBgn0016031	lama	0.488029	0.764095	1.03191	0.309711	0.471377
FBgn0016032	lbm	-0.439302	1.41326	1.67556	0.195516	0.339634
FBgn0016034	mael	-0.116729	1.52501	0.148658	0.699821	0.806636
FBgn0016036	mei-P22	-0.875347	0.521663	4.20756	0.0402442	0.105381
FBgn0016038	Vsp37A	-0.216388	3.64377	1.8097	0.178544	0.318257
FBgn0016041	Tom40	0.396492	4.19983	5.38135	0.0203532	0.0627401
FBgn0016047	nompA	0.198465	2.9656	0.313819	0.575346	0.712342
FBgn0016053	pgc	-0.719204	-0.629831	2.5689	0.108984	0.222527
FBgn0016054	phr6-4	-0.126843	0.660583	0.0676687	0.794762	0.873804
FBgn0016059	Sema1b	0.741174	7.33228	8.76496	0.00307073	0.0146718
FBgn0016061	side	0.941575	7.49993	28.2609	1.06019e-07	3.1146e-06
FBgn0016070	smg	0.0090802	7.71189	0.00545731	0.941111	0.965618
FBgn0016075	vkg	0.16976	5.55435	0.843374	0.358434	0.521378
FBgn0016076	vri	0.531884	8.86721	0.171056	0.679175	0.791093
FBgn0016078	wun	0.0707563	6.98504	0.103885	0.747217	0.840871
FBgn0016081	fry	-0.23056	10.6262	0.580885	0.445966	0.602769
FBgn0016119	ATPsynCF6	0.246904	4.73115	2.14216	0.1433	0.270821
FBgn0016120	ATPsynD	0.57558	5.19875	11.0729	0.000876006	0.00534979
FBgn0016122	Acer	-0.375561	5.27111	2.98493	0.0840429	0.182599
FBgn0016123	Alp4	-0.504961	3.59544	2.74158	0.0977681	0.205085
FBgn0016126	CaMKI	-0.811305	10.0682	12.9317	0.000323064	0.00241842
FBgn0016131	Cdk4	0.689983	3.46353	6.59014	0.0102545	0.0373045
FBgn0016641	PTP-ER	-0.177406	6.10326	1.96373	0.161115	0.295408
FBgn0016650	Lgr1	-0.685101	5.32323	10.5362	0.00117058	0.00672537
FBgn0016660	H15	0.0842682	0.415083	0.0202983	0.886707	0.931107
FBgn0016672	Ipp	-0.763003	5.84849	16.9541	3.82936e-05	0.000434876
FBgn0016675	Lectin-galC1	0.273523	3.14914	1.56014	0.211645	0.359408
FBgn0016684	NaPi-T	-0.783685	2.21219	6.76327	0.00930532	0.0347401
FBgn0016685	Nlp	0.154496	3.26746	0.508412	0.475827	0.628918
FBgn0016687	Nurf-38	0.222872	5.25301	0.696352	0.404012	0.565347
FBgn0016691	ATPsynO	0.464516	4.85353	4.79875	0.0284804	0.0809373
FBgn0016693	Past1	-0.32722	5.79624	2.43768	0.118451	0.236639
FBgn0016694	Pdp1	0.705248	11.9052	0.663944	0.415171	0.575212
FBgn0016696	Pitslre	0.235233	8.9718	2.11177	0.14617	0.274965
FBgn0016697	Prosalpha5	0.113596	2.74083	0.22067	0.63853	0.760537
FBgn0016698	Ptpa	0.390739	2.80203	3.58812	0.0581939	0.138288
FBgn0016701	Rab4	0.348194	5.2741	1.96958	0.160493	0.29478
FBgn0016715	Reg-2	-0.458139	2.89651	2.27901	0.131136	0.254524
FBgn0016726	RpL29	0.322493	4.71904	2.59297	0.107339	0.220016
FBgn0016754	sba	0.0975983	9.06745	0.182732	0.669035	0.783336
FBgn0016756	Usp47	-0.1322	7.26245	1.12566	0.288703	0.449431
FBgn0016762	angel	0.157228	2.02961	0.38356	0.535704	0.679195
FBgn0016794	dos	-0.247552	6.01522	3.65064	0.0560477	0.134641
FBgn0016797	fz2	0.493178	7.675	7.92387	0.00487868	0.0211997
FBgn0016917	Stat92E	-0.328445	8.61368	7.70834	0.00549664	0.0232021
FBgn0016919	nompB	-1.06209	2.89146	6.83924	0.0089177	0.033594
FBgn0016920	nompC	0.872422	2.80385	5.48649	0.019164	0.0600831
FBgn0016926	Pino	0.253289	7.4345	3.24495	0.0716437	0.162091
FBgn0016930	Dyrk2	0.0148613	9.3554	0.00101107	0.974634	0.984944
FBgn0016970	l(2)k10201	0.247299	0.967405	0.519151	0.471204	0.624364
FBgn0016977	spen	-0.0449533	11.8469	0.0886037	0.76596	0.853726
FBgn0016978	snRNP-U1-70K	-0.442905	6.14664	6.74182	0.00941785	0.0350368
FBgn0016983	smid	0.103104	5.24627	0.47453	0.490911	0.641073
FBgn0016984	sktl	0.00955803	4.38442	0.00178383	0.966311	0.97962
FBgn0017414	cag	0.406001	1.8056	2.41476	0.120196	0.23886
FBgn0017418	ari-1	0.105256	7.02613	0.563234	0.45296	0.608626
FBgn0017429	CG5989	0.261752	4.17431	2.57957	0.108251	0.221497
FBgn0017430	Nelf-E	-0.10566	2.89296	0.162775	0.686614	0.796897
FBgn0017456	Ubc84D	0.966146	0.924267	3.83943	0.0500606	0.123642
FBgn0017457	U2af38	0.235877	3.56992	0.993041	0.319	0.481383
FBgn0017482	T3dh	0.770317	1.96998	5.58793	0.0180846	0.0574404
FBgn0017545	RpS3A	-0.253194	7.00069	3.90343	0.0481877	0.120371
FBgn0017550	Rga	0.152875	6.26108	2.04289	0.152918	0.284493
FBgn0017551	Rca1	0.320445	3.4355	1.15113	0.283313	0.44329
FBgn0017558	Pdk	-0.969628	7.43984	21.5602	3.42888e-06	5.87239e-05
FBgn0017561	Ork1	0.962124	5.82483	19.7824	8.67791e-06	0.000129591
FBgn0017566	ND-75	0.222498	6.21593	1.83394	0.175662	0.314322
FBgn0017567	ND-23	1.08551	4.16539	44.5075	2.53386e-11	2.0666e-09
FBgn0017572	Mo25	0.186575	4.92019	2.50806	0.113265	0.229263
FBgn0017578	Max	0.394435	3.41789	2.1422	0.143297	0.270821
FBgn0017579	RpL14	0.0854616	6.0596	0.14371	0.704621	0.80993
FBgn0017581	Lk6	-0.344499	10.2709	4.9565	0.0259927	0.0753296
FBgn0017590	klg	0.844387	6.95981	30.998	2.58294e-08	9.1844e-07
FBgn0019624	COX5A	0.747524	5.07413	17.7398	2.53278e-05	0.000308671
FBgn0019644	ATPsynB	0.862991	5.58301	18.3504	1.83783e-05	0.000236847
FBgn0019650	toy	0.0731986	8.46877	0.125056	0.723614	0.823103
FBgn0019660	lncRNA:roX2	0.216536	9.74061	1.25649	0.262316	0.419095
FBgn0019661	lncRNA:roX1	-0.112071	13.3643	0.299607	0.584129	0.719759
FBgn0019662	qm	-0.226366	6.83243	2.92245	0.087355	0.187918
FBgn0019686	lok	-0.062275	1.37696	0.0272825	0.868807	0.920503
FBgn0019830	colt	0.0567769	4.27067	0.0505903	0.822039	0.891855
FBgn0019890	Smg5	-0.125969	7.25517	2.32344	0.127438	0.249632
FBgn0019925	Surf4	-0.182525	4.37548	1.72575	0.188955	0.331645
FBgn0019928	Ser8	-0.443449	5.00299	6.20551	0.0127353	0.0439966
FBgn0019929	Ser7	0.416993	3.1894	1.44581	0.229202	0.380711
FBgn0019932	SamDC	0.175502	3.18228	0.445257	0.504596	0.653537
FBgn0019936	RpS20	0.152393	4.97057	0.478063	0.489301	0.639735
FBgn0019938	Polr1A	-0.237526	4.33205	3.19218	0.0739911	0.165699
FBgn0019940	Rh6	0.559985	6.79111	3.83913	0.0500696	0.123642
FBgn0019949	Cdk9	-0.413351	3.98381	6.24167	0.0124779	0.0432781
FBgn0019952	Orct	-1.65624	4.05175	13.8347	0.000199618	0.00163493
FBgn0019957	ND-42	0.503226	5.23905	9.00158	0.00269747	0.0132298
FBgn0019960	Mitofilin	-0.204706	7.11511	2.19793	0.138196	0.264183
FBgn0019968	Khc-73	-0.16672	9.46568	4.15832	0.0414305	0.107762
FBgn0019972	Drice	0.246445	4.04323	1.08021	0.298651	0.459097
FBgn0019982	Gs1l	0.249272	4.66914	2.39033	0.122088	0.241668
FBgn0019985	mGluR	0.861529	6.87824	12.6019	0.00038535	0.00280495
FBgn0019990	Gcn2	0.24839	5.61912	3.57179	0.058769	0.139427
FBgn0020018	Ppox	0.0305382	2.68122	0.0213665	0.883785	0.929448
FBgn0020224	Cbl	0.681348	8.14915	8.16317	0.00427495	0.0190178
FBgn0020235	ATPsyngamma	0.562647	5.77056	11.0726	0.000876112	0.00534979
FBgn0020236	ATPCL	0.150176	8.16074	0.579788	0.446395	0.603071
FBgn0020238	14-3-3epsilon	-0.148162	8.62874	0.927726	0.335454	0.498968
FBgn0020248	stet	0.0972615	3.4943	0.0434775	0.834829	0.900181
FBgn0020249	stck	-0.0445664	5.49002	0.115561	0.7339	0.830931
FBgn0020251	sfl	-0.00678145	7.83496	0.00501912	0.94352	0.966984
FBgn0020255	Ran	-0.504522	4.881	7.66509	0.00562993	0.0235983
FBgn0020257	Ppa	-1.14034	6.49998	24.748	6.53381e-07	1.50008e-05
FBgn0020258	ppk	-0.179422	2.73669	0.520889	0.470463	0.623878
FBgn0020261	pcm	-0.0438247	6.68198	0.134852	0.713453	0.816425
FBgn0020269	mspo	0.0314858	5.7563	0.0331103	0.855612	0.911658
FBgn0020270	mre11	-0.178585	2.27681	0.297537	0.585431	0.72062
FBgn0020272	mst	0.100249	1.32856	0.0847092	0.771014	0.856859
FBgn0020277	lush	0.0481913	0.149219	0.00741334	0.931386	0.959777
FBgn0020278	loco	-0.132253	4.68967	0.288543	0.591156	0.724989
FBgn0020279	lig	-0.118665	8.36025	1.35335	0.244694	0.398334
FBgn0020294	ko	-0.420985	5.52382	8.45452	0.00364138	0.0168663
FBgn0020299	stumps	1.33301	5.23812	58.2147	2.35021e-14	3.75486e-12
FBgn0020300	geko	1.99857	2.37129	23.7383	1.10363e-06	2.24637e-05
FBgn0020304	drongo	0.277536	7.19829	3.66694	0.0555018	0.133661
FBgn0020305	dbe	0.643288	1.83968	5.88522	0.0152685	0.0505123
FBgn0020306	dom	-0.203609	8.6018	3.34578	0.0673776	0.155023
FBgn0020307	dve	-0.728761	7.27456	15.6387	7.66699e-05	0.000748912
FBgn0020309	crol	-0.14087	8.97022	2.15178	0.142404	0.269765
FBgn0020312	Tmtc3	0.0288194	4.99922	0.0151208	0.902134	0.940435
FBgn0020369	Rpt6	-0.151387	3.41186	0.50742	0.476258	0.629131
FBgn0020370	TppII	0.0304966	6.20194	0.0661662	0.797003	0.875442
FBgn0020372	TM4SF	0.586347	5.99912	10.0297	0.0015404	0.00838734
FBgn0020378	Sp1	0.477399	2.42689	2.02276	0.154957	0.287331
FBgn0020379	Rfx	0.501376	6.67067	11.4857	0.000701345	0.00450677
FBgn0020381	Dredd	0.171985	4.34257	0.473808	0.49124	0.641368
FBgn0020385	pug	-0.591296	6.1115	4.68535	0.0304208	0.0851287
FBgn0020386	Pdk1	-0.576934	9.79747	2.84613	0.0915944	0.19526
FBgn0020388	Gcn5	-0.00512449	5.92431	0.00123554	0.97196	0.983342
FBgn0020389	Papss	0.231236	4.49339	2.09837	0.147456	0.276537
FBgn0020391	Nrk	-0.155251	4.16027	0.588635	0.442948	0.599942
FBgn0020392	Nmt	0.0588472	3.29239	0.0680719	0.794165	0.873559
FBgn0020399	Mst89B	-0.569907	1.63247	4.13739	0.0419459	0.10862
FBgn0020407	asun	0.082832	3.48575	0.231368	0.630511	0.755182
FBgn0020412	JIL-1	0.309718	7.08334	6.50955	0.0107296	0.0385877
FBgn0020414	Idgf3	-0.00304473	4.13944	9.9852e-05	0.992027	0.995698
FBgn0020415	Idgf2	0.512509	4.15487	3.24579	0.071607	0.16204
FBgn0020416	Idgf1	0.000183976	3.5286	1.22736e-08	0.999912	0.999912
FBgn0020429	GluRIIB	0.496971	-0.430622	0.833307	0.361318	0.524201
FBgn0020440	Fak	-0.039387	7.45308	0.0904477	0.763609	0.852083
FBgn0020443	eRF3	-0.507858	5.87272	7.07639	0.00781061	0.0303601
FBgn0020445	E23	0.343194	4.06724	1.79957	0.179764	0.319616
FBgn0020493	Dad	-0.480569	7.42495	6.95161	0.00837438	0.0320441
FBgn0020496	CtBP	-0.62469	8.82177	17.8819	2.35045e-05	0.00028917
FBgn0020497	emb	0.150112	6.63804	1.88602	0.169652	0.306672
FBgn0020503	CLIP-190	0.848892	8.64665	31.7038	1.79568e-08	6.58252e-07
FBgn0020506	Amyrel	-0.262065	0.900568	0.443632	0.505375	0.654255
FBgn0020508	Ag5r2	-0.589744	0.132981	1.66945	0.196333	0.340654
FBgn0020509	Acp62F	0.290293	1.42431	0.516544	0.47232	0.625416
FBgn0020510	Abi	-0.0309427	5.71029	0.110966	0.739048	0.835143
FBgn0020513	Paics	-0.397449	6.45935	2.02707	0.154518	0.286783
FBgn0020521	pio	-0.582807	5.18352	2.81145	0.0935935	0.198614
FBgn0020545	kraken	-0.776413	3.31518	8.31793	0.00392556	0.0178425
FBgn0020616	SA1	0.378979	5.46656	5.10029	0.0239219	0.0709024
FBgn0020617	Rx	0.516375	2.86063	4.33111	0.0374219	0.0996694
FBgn0020618	Rack1	-0.213224	6.65636	1.07389	0.300068	0.460849
FBgn0020620	RN-tre	-0.171835	7.22441	3.20232	0.0735339	0.16496
FBgn0020621	Pkn	-1.21079	10.9016	43.0042	5.46223e-11	4.11006e-09
FBgn0020622	Pi3K21B	-0.0370393	6.10798	0.0673367	0.795255	0.874181
FBgn0020626	Osbp	-0.0509034	5.36115	0.161319	0.687945	0.797821
FBgn0020647	KrT95D	-0.428115	8.47612	6.44327	0.0111374	0.0397354
FBgn0020653	Trxr1	-0.179822	5.86744	1.27331	0.259146	0.415796
FBgn0020655	ArfGAP1	-0.323927	4.74737	5.75136	0.0164759	0.0535111
FBgn0020660	eIF4B	-0.0763052	4.52697	0.0614746	0.80418	0.880259
FBgn0020762	Atet	-0.814937	7.89934	46.6149	8.63997e-12	7.57654e-10
FBgn0020764	Alas	0.0609742	4.70903	0.11582	0.733613	0.830692
FBgn0020767	Spred	-0.515719	7.42994	12.1337	0.000495186	0.00341939
FBgn0020887	Su(z)12	-0.123423	6.82553	1.25035	0.263486	0.420593
FBgn0020907	Scp2	0.662803	4.982	7.17004	0.0074131	0.0291993
FBgn0020908	Scp1	0.188498	2.74973	0.278597	0.597622	0.729696
FBgn0020909	Rtc1	0.420136	1.88961	2.30444	0.129005	0.25156
FBgn0020910	RpL3	-0.209903	7.49625	1.33698	0.247568	0.401919
FBgn0020912	Ptx1	1.40646	2.51484	19.0762	1.25604e-05	0.00017565
FBgn0020930	Dgkepsilon	0.0156146	5.44605	0.0119196	0.913062	0.948183
FBgn0021738	Crg-1	-1.23284	6.15309	6.97083	0.00828492	0.0317748
FBgn0021742	C901	0.691944	1.3082	3.93564	0.0472733	0.11858
FBgn0021750	SerRS-m	0.186789	4.62095	1.05605	0.304117	0.46539
FBgn0021760	chb	-0.0712139	7.01255	0.693509	0.404973	0.566128
FBgn0021761	Nup154	-0.438595	4.89224	8.65402	0.0032634	0.0154156
FBgn0021764	sdk	-0.0499309	9.28222	0.192579	0.660778	0.777743
FBgn0021765	scu	0.166454	4.65372	0.616068	0.432512	0.590747
FBgn0021768	nudC	0.565545	4.6256	6.80606	0.00908492	0.0340816
FBgn0021776	mira	0.454676	3.80902	2.52293	0.112202	0.227704
FBgn0021795	Tapdelta	0.128548	3.15902	0.338001	0.560985	0.700436
FBgn0021796	mTor	-0.451534	6.7069	10.1027	0.00148049	0.00812563
FBgn0021800	Reph	-0.472194	7.31811	7.72873	0.0054349	0.0229914
FBgn0021814	Vps28	0.428298	3.09463	3.55242	0.0594585	0.140568
FBgn0021825	DCTN2-p50	-0.116215	3.94819	0.435073	0.50951	0.657783
FBgn0021847	Ttc7	0.32395	6.67831	2.08396	0.148854	0.278402
FBgn0021856	l(2)k14505	-0.197096	4.08376	2.30264	0.129154	0.251684
FBgn0021872	Xbp1	0.157648	7.13463	1.19157	0.275013	0.433858
FBgn0021874	Nle	-1.00959	2.62621	10.3637	0.00128514	0.0072615
FBgn0021875	Zfrp8	-0.0586113	2.42455	0.0636962	0.800746	0.877571
FBgn0021895	ytr	0.123832	4.14931	0.3693	0.543386	0.685878
FBgn0021906	RFeSP	0.594154	5.67842	14.7696	0.000121477	0.00108566
FBgn0021944	Coprox	0.586622	1.58696	3.77564	0.052004	0.126967
FBgn0021967	ND-PDSW	0.145781	4.65241	0.649612	0.420251	0.57956
FBgn0021979	l(2)k09913	0.233021	7.06344	1.56844	0.210434	0.357873
FBgn0021995	Rs1	0.384423	3.26651	3.96553	0.0464409	0.117111
FBgn0022023	eIF3h	-0.0260384	4.86961	0.0309256	0.860406	0.914927
FBgn0022027	Vps25	-0.156455	3.00339	0.629658	0.427481	0.586303
FBgn0022029	l(2)k01209	0.161667	5.41764	0.471629	0.492239	0.642383
FBgn0022069	Nnp-1	0.366064	3.33348	1.75954	0.184682	0.326118
FBgn0022097	Vha36-1	-0.489284	4.84144	7.81332	0.00518625	0.0222461
FBgn0022153	l(2)k05819	-0.677893	6.74989	19.8819	8.23758e-06	0.000124288
FBgn0022160	Gpo1	-0.0119553	6.84758	0.00667416	0.934889	0.96164
FBgn0022213	Cse1	0.550925	4.4916	5.64119	0.0175433	0.0562572
FBgn0022224	ubl	-0.405981	0.401962	0.731303	0.392461	0.55509
FBgn0022238	lolal	-0.160401	6.53837	0.848714	0.356916	0.520209
FBgn0022288	l(2)09851	0.106667	2.83621	0.25744	0.611884	0.740668
FBgn0022338	dnk	-0.0850035	1.90473	0.0993004	0.752671	0.844645
FBgn0022343	CG3760	0.132866	4.30508	0.333768	0.563449	0.702159
FBgn0022344	CG10340	0.552382	3.37671	5.20291	0.0225491	0.0677461
FBgn0022349	CG1910	0.308419	5.4157	4.16509	0.0412652	0.107428
FBgn0022355	Tsf1	0.0309721	9.47808	0.0126642	0.910399	0.945923
FBgn0022359	Sodh2	0.49151	1.76	1.62521	0.202367	0.348329
FBgn0022361	Pur-alpha	0.416582	8.12769	2.30373	0.129063	0.251633
FBgn0022382	Pka-R2	-0.296546	8.72004	2.40762	0.120746	0.239582
FBgn0022699	D19B	0.183655	4.98235	1.20261	0.2728	0.431678
FBgn0022702	Cht2	-0.453436	-0.144734	0.624954	0.429212	0.587698
FBgn0022709	Ak1	-0.503018	5.01828	3.18092	0.0745029	0.166301
FBgn0022710	Ac13E	0.699657	6.54971	17.6479	2.65803e-05	0.00032125
FBgn0022724	Taf8	0.334408	1.93403	1.40295	0.23623	0.388323
FBgn0022764	Sin3A	-0.0534037	9.485	0.328698	0.566427	0.704802
FBgn0022768	Pp2C1	0.0978744	7.04595	0.702126	0.40207	0.563555
FBgn0022770	Peritrophin-A	-0.153596	0.118282	0.107	0.743585	0.838311
FBgn0022774	Oat	0.611733	2.66915	4.47791	0.0343356	0.0932813
FBgn0022786	Hira	0.181589	3.79023	0.563846	0.452715	0.608554
FBgn0022787	Hel89B	-1.36958	7.78329	94.6221	2.30426e-22	1.91962e-19
FBgn0022800	Cad96Ca	0.160278	4.17706	0.366326	0.545014	0.687263
FBgn0022893	Df31	-0.0354902	5.13908	0.0367803	0.847913	0.907624
FBgn0022935	D19A	0.483005	4.66523	12.3737	0.000435416	0.00307401
FBgn0022936	CycH	0.269245	2.25022	1.2463	0.26426	0.42122
FBgn0022942	Cbp80	0.145911	5.20444	1.67875	0.195091	0.339149
FBgn0022943	Cbp20	0.150928	1.79295	0.276633	0.598917	0.730707
FBgn0022959	yps	0.352748	6.81031	2.26042	0.132718	0.256996
FBgn0022960	vimar	0.140912	4.85544	1.05121	0.305228	0.466737
FBgn0022984	qkr58E-3	-0.23268	6.26162	1.96688	0.160779	0.295029
FBgn0022985	qkr58E-2	0.0953616	5.0661	0.368543	0.5438	0.686326
FBgn0022986	qkr58E-1	-0.286565	6.67026	2.11052	0.146289	0.275144
FBgn0022987	qkr54B	-0.201533	7.00453	1.69044	0.193543	0.337261
FBgn0023000	mth	0.779148	2.91234	8.00937	0.0046536	0.0204118
FBgn0023001	melt	-0.892034	3.21366	12.4307	0.000422335	0.00300723
FBgn0023023	CRMP	-0.677453	8.15139	4.33299	0.0373805	0.099621
FBgn0023076	Clk	-0.80738	8.09692	0.895619	0.343959	0.507174
FBgn0023081	gek	-0.274239	6.76836	8.28347	0.00400075	0.0180786
FBgn0023083	fray	-0.636046	6.96055	32.6861	1.08307e-08	4.18273e-07
FBgn0023090	dtr	-0.0257096	1.79034	0.0033671	0.953727	0.972428
FBgn0023091	dimm	1.29044	1.0492	12.8489	0.000337686	0.00250218
FBgn0023094	cyc	-0.449755	4.97335	4.23318	0.039641	0.104216
FBgn0023095	caps	-0.176509	6.49314	1.20252	0.272819	0.431678
FBgn0023096	btv	0.21734	5.71542	1.91013	0.166949	0.303252
FBgn0023097	bon	-0.0944872	7.41076	0.822018	0.364591	0.527361
FBgn0023129	aay	-0.315282	5.57681	1.51412	0.218512	0.367378
FBgn0023130	a6	0.436783	6.07329	6.78698	0.0091825	0.0343585
FBgn0023143	Uba1	-0.36088	7.50383	9.19539	0.00242625	0.0121188
FBgn0023167	SmD3	0.0772026	4.66178	0.1026	0.748731	0.842007
FBgn0023169	AMPKalpha	-0.300742	6.16191	5.23207	0.0221741	0.0667915
FBgn0023170	RpL39	0.216769	4.18015	0.68808	0.406818	0.567924
FBgn0023171	rnh1	-0.662232	2.10149	6.59944	0.0102011	0.0371947
FBgn0023172	RhoGEF2	0.225389	8.89369	1.20935	0.27146	0.430193
FBgn0023174	Prosbeta2	0.114908	3.25742	0.237455	0.626051	0.751351
FBgn0023175	Prosalpha7	-0.300541	4.28407	2.53536	0.111321	0.226231
FBgn0023177	Pp4-19C	0.297739	4.12806	1.38188	0.239782	0.392447
FBgn0023178	Pdf	-0.811864	2.79068	9.80105	0.00174413	0.00927736
FBgn0023179	amon	-0.213318	7.87607	3.74198	0.0530614	0.128982
FBgn0023181	Orc4	-0.259714	0.983852	0.42543	0.51424	0.661571
FBgn0023197	Jon74E	-1.99774	0.579428	18.9042	1.37452e-05	0.000190393
FBgn0023212	EloB	0.222879	4.75178	2.10377	0.146936	0.275961
FBgn0023213	eIF4G1	-0.0482665	8.70464	0.0929975	0.760401	0.849721
FBgn0023214	edl	-0.148416	1.53654	0.179588	0.671728	0.785951
FBgn0023215	Mnt	-0.393504	8.54506	2.44906	0.117595	0.235211
FBgn0023216	Parg	-0.138353	3.63613	0.536965	0.463693	0.617569
FBgn0023388	Dap160	-0.0384952	8.12391	0.162366	0.686987	0.797089
FBgn0023407	B4	0.236205	7.88385	1.65757	0.197932	0.343014
FBgn0023415	Acp32CD	0.205508	0.519138	0.0862808	0.76896	0.855843
FBgn0023416	Ac3	0.659958	7.56089	9.08692	0.00257443	0.0127335
FBgn0023441	fus	-0.731528	7.031	9.78904	0.00175555	0.00931103
FBgn0023458	Rbcn-3A	-0.116707	8.83244	0.839918	0.35942	0.522097
FBgn0023477	Taldo	-0.210874	5.28793	0.489356	0.484215	0.636255
FBgn0023479	teq	0.777635	7.5815	18.3521	1.83613e-05	0.000236847
FBgn0023489	Pph13	-0.287555	6.34961	3.98548	0.0458939	0.115958
FBgn0023495	Lip3	2.52418	-0.38508	18.7653	1.47832e-05	0.00020213
FBgn0023506	Es2	-1.32769	5.29415	52.8211	3.65356e-13	4.34811e-11
FBgn0023507	D2hgdh	0.653561	4.6306	6.04647	0.0139342	0.04727
FBgn0023508	Ocrl	-0.693773	6.58731	23.446	1.28467e-06	2.53757e-05
FBgn0023509	mip130	-0.252388	4.75616	2.43813	0.118417	0.236611
FBgn0023510	Rbcn-3B	-0.0553125	7.20974	0.27096	0.602689	0.733732
FBgn0023511	Edem1	-1.77007	7.00551	116.139	4.43112e-27	5.74224e-24
FBgn0023512	eIF2Bepsilon	-0.20356	4.46345	0.638409	0.424287	0.583303
FBgn0023513	CG14803	-0.897352	3.32508	12.6764	0.000370307	0.00270485
FBgn0023514	CG14805	0.393867	2.96832	3.53908	0.0599387	0.14134
FBgn0023515	Gcna	-0.278984	3.30385	0.962301	0.326608	0.48999
FBgn0023516	Pex5	0.170535	3.6092	0.742579	0.388836	0.55168
FBgn0023517	Pgam5	-0.814753	2.15576	2.83478	0.0922436	0.196249
FBgn0023518	trr	-0.613453	7.6317	13.6907	0.000215524	0.00173835
FBgn0023519	mRpL16	-0.277365	3.58662	1.42003	0.233399	0.385244
FBgn0023520	CG3857	-0.259014	1.96601	0.655349	0.418207	0.577566
FBgn0023521	CG3587	0.704279	0.77842	3.33038	0.0680111	0.156022
FBgn0023522	CG11596	-0.544259	3.85811	10.3779	0.00127532	0.0072134
FBgn0023523	Or2a	-0.358107	1.20173	1.26655	0.260414	0.417142
FBgn0023524	CG3078	0.288828	5.31228	2.5458	0.110588	0.225172
FBgn0023525	CG3191	1.02894	3.25447	13.3172	0.000262977	0.00203794
FBgn0023526	CG2865	0.491559	7.17208	2.04128	0.153081	0.284704
FBgn0023527	CG3071	0.274829	3.74692	1.39753	0.237138	0.389283
FBgn0023528	CG2924	-0.0247569	6.73673	0.0295561	0.863501	0.916893
FBgn0023529	Grp170	0.240536	5.50025	3.11295	0.077672	0.171652
FBgn0023530	CG3740	0.0686255	4.24372	0.177828	0.673246	0.786938
FBgn0023531	CG32809	-0.203284	9.30249	3.29946	0.0693028	0.158273
FBgn0023534	CG17778	0.569842	3.71084	5.47358	0.0193061	0.0604312
FBgn0023536	CG3156	-0.146371	3.27724	0.448586	0.503007	0.652355
FBgn0023537	CG17896	0.000343555	5.33329	2.27915e-06	0.998795	0.99931
FBgn0023540	CG3630	0.350471	2.33342	0.417926	0.517974	0.664515
FBgn0023542	Nmd3	-0.414564	3.60994	5.91241	0.0150346	0.0499425
FBgn0023545	PIG-K	-0.137791	3.98584	0.824152	0.363969	0.526998
FBgn0023549	Mct1	-1.43234	5.72956	33.4655	7.254e-09	2.91736e-07
FBgn0023550	FarO	-1.86971	5.75578	57.7611	2.95961e-14	4.66459e-12
FBgn0024150	Ac78C	1.01502	4.51128	19.1812	1.18879e-05	0.000167209
FBgn0024179	wit	-0.202509	6.70684	3.09187	0.0786841	0.173444
FBgn0024183	vig	0.325189	6.89686	2.42012	0.119786	0.238434
FBgn0024184	unc-4	0.698503	0.945691	2.66178	0.102786	0.213043
FBgn0024187	syd	0.0811281	7.89787	0.721509	0.395649	0.557736
FBgn0024188	san	0.108293	3.26427	0.341571	0.558924	0.698824
FBgn0024189	sns	0.727516	7.34137	14.5725	0.00013487	0.00118537
FBgn0024191	sip1	0.264344	2.71089	1.18444	0.276454	0.435489
FBgn0024194	rasp	-0.841135	1.90564	11.1957	0.000819859	0.00509159
FBgn0024196	robl	0.461491	2.3609	2.23957	0.134519	0.259321
FBgn0024222	IKKbeta	0.222021	2.94208	0.625074	0.429168	0.587698
FBgn0024230	Hs2st	0.0366498	5.63978	0.0854938	0.769986	0.856413
FBgn0024232	gprs	0.727024	6.81155	11.6255	0.000650542	0.00424162
FBgn0024234	gbb	-0.80216	3.22646	10.732	0.00105301	0.00619638
FBgn0024236	foi	0.0685984	6.10618	0.621746	0.430399	0.588757
FBgn0024238	Fim	-0.131906	6.79903	1.29916	0.254367	0.409649
FBgn0024244	drm	0.857754	1.61256	1.98935	0.158409	0.292354
FBgn0024245	dnt	0.426749	4.30896	6.17941	0.0129245	0.0445337
FBgn0024248	chico	0.429546	5.84314	6.72362	0.00951441	0.0353284
FBgn0024250	brk	0.612018	4.35116	8.51999	0.00351267	0.0163838
FBgn0024251	bbx	0.918105	3.88693	5.9633	0.0146067	0.048883
FBgn0024273	WASp	-0.00487136	6.68409	0.00181186	0.966048	0.979594
FBgn0024277	trio	-0.108859	9.92542	0.785465	0.375475	0.538161
FBgn0024285	Srp54	0.0100932	4.53546	0.00521432	0.942435	0.966551
FBgn0024288	Sox100B	0.153676	5.47907	0.238331	0.625414	0.751006
FBgn0024289	Sodh1	-0.100074	6.23866	0.0827628	0.773588	0.858497
FBgn0024291	Sirt1	0.0815111	6.44931	0.536364	0.463943	0.617832
FBgn0024293	Spn43Ab	0.216549	4.81695	0.737151	0.390575	0.553429
FBgn0024314	Plap	-0.202167	3.96576	1.04386	0.306925	0.468138
FBgn0024315	Picot	0.943995	5.46242	27.7199	1.40216e-07	3.99839e-06
FBgn0024319	Nach	0.479113	0.158785	1.10597	0.29296	0.453155
FBgn0024320	Npc1a	0.0581042	7.45605	0.126669	0.721911	0.821806
FBgn0024321	NK7.1	-1.00041	8.67715	24.9279	5.95147e-07	1.39102e-05
FBgn0024326	Mkk4	0.0119119	6.1491	0.0081608	0.928019	0.957153
FBgn0024329	Mekk1	0.743319	6.68199	9.76971	0.00177411	0.00939664
FBgn0024330	MED6	0.392921	4.58031	5.76233	0.0163734	0.0532672
FBgn0024352	Stip1	-0.194928	5.34433	1.26696	0.260338	0.417077
FBgn0024360	MTPAP	-0.223977	3.64264	0.97236	0.324092	0.486848
FBgn0024361	Tsp2A	-0.819359	2.74779	5.17781	0.0228772	0.0684847
FBgn0024362	Naa30A	-0.312247	5.08714	5.9315	0.0148726	0.0495608
FBgn0024364	CG11417	-0.317508	2.728	1.38129	0.239881	0.392554
FBgn0024365	CG12773	0.00377669	5.52161	0.000687405	0.979083	0.987551
FBgn0024366	CG11409	3.26048	1.38372	34.5304	4.19645e-09	1.82624e-07
FBgn0024371	E2f2	-0.153043	4.22293	0.427818	0.513062	0.661124
FBgn0024432	Dlc90F	-0.0381155	3.40896	0.0313249	0.859518	0.914315
FBgn0024491	Bin1	0.338209	5.44544	3.16138	0.0753993	0.167757
FBgn0024509	Sec13	0.117196	3.99941	0.423383	0.515254	0.662193
FBgn0024510	dlt	-0.372973	6.47112	8.07016	0.0045	0.0198726
FBgn0024542	Neos	0.115713	2.31052	0.281209	0.59591	0.728674
FBgn0024555	flfl	0.184347	7.94949	1.6354	0.200958	0.346887
FBgn0024556	mEFTu1	0.303974	4.8788	4.11987	0.0423822	0.109577
FBgn0024558	Dph5	-0.726373	1.84016	6.37048	0.0116034	0.0410341
FBgn0024689	fws	0.51176	4.11426	7.25606	0.00706622	0.0281178
FBgn0024698	Cpsf160	-0.0164219	5.13417	0.0141967	0.905157	0.942912
FBgn0024728	Slip1	-0.060612	7.98952	0.0825802	0.773831	0.858561
FBgn0024732	Drep1	0.40338	4.07165	3.31035	0.0688448	0.157424
FBgn0024733	RpL10	0.410915	6.22793	3.00395	0.0830616	0.180939
FBgn0024734	PRL-1	-0.733489	7.29049	1.93444	0.164273	0.299502
FBgn0024740	Lip2	0.177877	1.14646	0.157205	0.691743	0.800989
FBgn0024754	Flo1	-0.431435	5.38713	9.87575	0.00167472	0.00900932
FBgn0024804	Dbp80	0.090211	8.28908	0.380726	0.537215	0.680741
FBgn0024806	DIP2	-0.30675	9.36523	6.7166	0.00955197	0.0354228
FBgn0024807	DIP1	-0.533694	9.41698	11.982	0.000537176	0.00365737
FBgn0024811	Crk	-0.279632	6.02786	1.88163	0.170149	0.307428
FBgn0024814	Clc	0.610315	3.80227	9.38172	0.00219159	0.0111472
FBgn0024833	AP-1mu	0.213151	4.45194	2.2353	0.13489	0.259651
FBgn0024836	stan	0.298506	7.03949	3.93807	0.0472049	0.118449
FBgn0024841	Pcd	0.484378	3.09192	5.15957	0.0231187	0.0690096
FBgn0024846	p38b	-0.0256567	3.80802	0.024944	0.874507	0.92394
FBgn0024887	kin17	0.506365	2.80236	3.95734	0.0466675	0.117556
FBgn0024889	Kap-alpha1	0.0715279	5.34585	0.526949	0.467892	0.621317
FBgn0024897	b6	-0.551056	3.97279	9.5803	0.00196676	0.0101948
FBgn0024909	Taf7	0.108288	3.2942	0.250385	0.616804	0.744852
FBgn0024912	agt	-3.16426	4.69977	17.059	3.62362e-05	0.000415655
FBgn0024913	Actbeta	-0.0680693	7.2872	0.0790803	0.778548	0.862154
FBgn0024921	Tnpo	0.195805	7.7495	2.81855	0.0931807	0.197918
FBgn0024941	RSG7	0.332327	5.90256	3.75731	0.0525771	0.127938
FBgn0024943	PIP82	-0.621924	8.37263	23.1025	1.53595e-06	2.96095e-05
FBgn0024944	Oamb	0.874971	6.08586	13.5895	0.000227452	0.00181822
FBgn0024945	NitFhit	0.364646	4.66594	4.56519	0.0326281	0.0896389
FBgn0024947	NTPase	-0.275751	5.6693	5.4435	0.0196413	0.0611195
FBgn0024956	Mat1	-0.605778	3.14835	7.69819	0.00552763	0.0232941
FBgn0024957	Irp-1B	0.224412	5.01794	1.54366	0.214074	0.362005
FBgn0024958	Irp-1A	-0.256766	4.59835	1.37487	0.240977	0.39396
FBgn0024963	GluClalpha	0.988503	9.18789	15.8944	6.6975e-05	0.000671814
FBgn0024973	CG2701	-0.435602	4.29777	4.21891	0.0399758	0.10482
FBgn0024975	CG2712	-0.237276	2.88196	1.69667	0.192724	0.336287
FBgn0024980	Syx4	-0.121611	6.28661	0.138523	0.709754	0.813629
FBgn0024983	CG4293	0.0736907	3.59371	0.137549	0.71073	0.814372
FBgn0024985	Rilpl	-0.204481	7.80372	1.97844	0.159555	0.293701
FBgn0024986	CG3719	-0.0349636	4.05098	0.0492193	0.824427	0.893615
FBgn0024987	ssx	0.22066	7.9656	1.89624	0.168499	0.305109
FBgn0024989	CG3777	1.79189	2.95961	19.4021	1.05888e-05	0.000152091
FBgn0024991	CG2694	0.194313	2.54812	0.678067	0.410253	0.571386
FBgn0024992	Spg7	0.322008	4.52402	2.27592	0.131397	0.254862
FBgn0024993	Lint-O	-0.0990555	1.86863	0.0983607	0.753806	0.845338
FBgn0024994	Ugalt	-0.673724	3.1837	6.87272	0.00875214	0.0331847
FBgn0024995	CG2680	-0.350714	3.07419	2.18416	0.139437	0.2657
FBgn0024996	eIF2Bbeta	-0.00461265	3.92786	0.00055493	0.981206	0.988837
FBgn0024997	CG2681	-0.54234	4.46929	2.70337	0.100137	0.20897
FBgn0024998	CG2685	-0.395646	4.16832	6.31335	0.0119832	0.0420087
FBgn0025109	Bem46	-0.0805015	3.99128	0.216681	0.641581	0.762595
FBgn0025111	Ant2	-0.194294	2.9458	0.494869	0.481763	0.634094
FBgn0025185	az2	0.322539	2.99845	2.66249	0.10274	0.212986
FBgn0025186	ari-2	-0.891314	7.22149	51.1195	8.69103e-13	9.74648e-11
FBgn0025335	Cpes	-0.0929933	4.61174	0.337158	0.561474	0.700821
FBgn0025336	CG4882	0.368903	3.21915	1.71277	0.190626	0.33391
FBgn0025352	Mtpbeta	0.590894	4.76845	5.53766	0.0186114	0.0586519
FBgn0025360	Optix	0.648421	3.94141	7.04554	0.00794627	0.030698
FBgn0025366	Ip259	0.034736	5.00219	0.0552643	0.814144	0.886754
FBgn0025373	Fpps	-0.380554	4.2371	4.52384	0.0334258	0.0912729
FBgn0025381	rush	-0.118226	5.11578	0.47802	0.489321	0.639735
FBgn0025382	Rab27	0.10961	2.07452	0.12419	0.724534	0.82361
FBgn0025383	CG14780	-0.202927	0.352219	0.280446	0.596409	0.728985
FBgn0025387	Alms1b	-1.0222	1.33981	9.05178	0.0026244	0.0129586
FBgn0025388	Alms1a	-0.132293	3.51137	0.479734	0.488543	0.63945
FBgn0025390	Mur2B	0.310051	7.68748	2.19912	0.13809	0.26411
FBgn0025391	Scgdelta	0.398535	3.71012	4.31576	0.0377609	0.100274
FBgn0025394	inc	0.0628754	6.93394	0.281584	0.595665	0.728452
FBgn0025454	Cyp6g1	-0.384458	5.79858	1.858	0.172856	0.310874
FBgn0025455	CycT	-0.0244143	7.97082	0.0260493	0.87178	0.922145
FBgn0025456	CREG	0.387191	3.14373	1.16071	0.281318	0.440996
FBgn0025457	Bub3	0.64569	2.46377	5.90636	0.0150863	0.0500859
FBgn0025463	Bap60	0.101542	3.72059	0.308233	0.578766	0.715686
FBgn0025469	slv	0.537464	2.46736	4.14818	0.0416794	0.108193
FBgn0025519	fidipidine	0.507885	3.8605	6.67891	0.00975605	0.0359623
FBgn0025525	bab2	0.0607388	7.81278	0.0406602	0.840195	0.903485
FBgn0025549	unc-119	0.16186	5.68454	1.0456	0.306524	0.467908
FBgn0025571	SF1	-0.381813	7.61606	5.99466	0.0143492	0.0482291
FBgn0025573	PpN58A	1.18711	1.7729	12.5628	0.000393503	0.00285234
FBgn0025574	Pli	-0.154358	8.30817	0.640052	0.423692	0.582937
FBgn0025582	eIF3e	-0.0978964	4.70519	0.318699	0.572391	0.70991
FBgn0025583	BomS2	0.168366	3.72647	0.230356	0.63126	0.75531
FBgn0025592	Gk1	0.330361	5.14685	1.92301	0.165525	0.301172
FBgn0025595	AkhR	-0.157737	5.08934	0.259852	0.610222	0.739046
FBgn0025608	Faf2	0.242541	5.13709	4.14144	0.0418455	0.108454
FBgn0025615	Torsin	-0.139427	3.59161	0.354192	0.55175	0.69284
FBgn0025620	CG13360	0.453042	2.66188	1.42071	0.233286	0.385166
FBgn0025621	CG16989	-0.0981281	4.49605	0.264687	0.606918	0.736575
FBgn0025624	CG4025	0.275303	4.41687	1.11202	0.291643	0.4518
FBgn0025625	Sik2	-0.683369	7.32138	15.1824	9.76078e-05	0.000907091
FBgn0025626	CG4281	0.0420191	4.91877	0.0548363	0.814852	0.887111
FBgn0025627	CG4194	-0.771957	2.99224	11.1596	0.000835993	0.00517251
FBgn0025628	CG4199	-0.803074	4.95205	13.2239	0.000276406	0.00212367
FBgn0025629	CG4045	-0.32763	4.32723	1.49345	0.221682	0.37105
FBgn0025630	Rtca	-0.0131722	4.88645	0.00221839	0.962434	0.97735
FBgn0025631	moody	0.267932	5.47313	3.50604	0.0611453	0.143581
FBgn0025632	CG4313	-0.260601	5.25245	1.81633	0.177751	0.317232
FBgn0025633	spdi	0.293549	8.1575	2.84644	0.0915766	0.195257
FBgn0025634	CG13367	0.340347	2.7124	2.37458	0.123325	0.243579
FBgn0025635	Hinfp	0.225741	3.61415	1.49756	0.221047	0.370466
FBgn0025637	SkpA	-0.163648	4.50433	0.694104	0.404772	0.565953
FBgn0025638	Roc1a	-0.265509	3.74605	2.62147	0.105427	0.216821
FBgn0025639	Hmt4-20	0.10254	8.44886	0.231248	0.6306	0.755182
FBgn0025640	CG13369	-0.206317	3.17031	0.707115	0.400403	0.56191
FBgn0025641	DAAM	-0.134253	6.8517	0.845061	0.357953	0.521005
FBgn0025642	CG32812	-0.978116	1.26124	6.18433	0.0128887	0.0444603
FBgn0025644	CG14424	-0.961651	4.03877	8.20548	0.0041764	0.0186563
FBgn0025645	CG3598	-0.751137	3.48613	5.68776	0.0170836	0.0550556
FBgn0025674	CycK	-0.363151	4.85973	8.25699	0.00405953	0.0182657
FBgn0025676	CkIIalpha-i3	0.0124418	5.13812	0.00403735	0.949336	0.969771
FBgn0025678	CaBP1	0.531227	3.70958	3.21513	0.0729605	0.164179
FBgn0025680	cry	-0.417174	4.98741	0.951182	0.329419	0.492906
FBgn0025681	CG3558	-0.409216	8.61883	6.33383	0.0118457	0.0416885
FBgn0025682	scf	-0.58809	3.58324	2.4126	0.120362	0.239064
FBgn0025684	MFS18	-0.490135	3.7037	4.62798	0.0314546	0.087284
FBgn0025686	Amnionless	-2.78107	3.72529	72.0176	2.13288e-17	6.90995e-15
FBgn0025693	ZnT41F	0.505461	4.52729	3.001	0.0832133	0.181168
FBgn0025697	santa-maria	0.603347	5.26867	7.28483	0.00695394	0.0277943
FBgn0025700	CG5885	-0.366891	2.84142	1.32614	0.249493	0.404245
FBgn0025702	Srpk79D	-0.10903	6.60109	0.270864	0.602753	0.733734
FBgn0025709	CNT2	1.09983	0.226043	2.98668	0.083952	0.182538
FBgn0025712	CG13920	-1.0248	3.29101	14.2641	0.000158862	0.00135375
FBgn0025716	Bap55	-0.0777521	2.82566	0.206977	0.649147	0.768232
FBgn0025720	Ate1	0.191677	6.04377	1.60298	0.205481	0.352275
FBgn0025724	beta'COP	0.0384584	5.26039	0.0501949	0.822724	0.892267
FBgn0025725	alphaCOP	-0.160276	6.00332	1.13383	0.28696	0.447376
FBgn0025726	unc-13	-0.0812111	12.6319	0.0889588	0.765505	0.853301
FBgn0025740	PlexB	-0.288626	6.4598	2.00101	0.157195	0.290472
FBgn0025741	PlexA	0.152687	8.99919	0.660992	0.41621	0.575899
FBgn0025742	mtm	0.235123	4.05368	1.64471	0.199681	0.345378
FBgn0025743	mbt	-0.517141	5.6623	11.333	0.000761416	0.00481322
FBgn0025776	ind	-0.404873	0.979917	0.996917	0.318058	0.480442
FBgn0025777	homer	-0.159245	6.95164	0.77786	0.377796	0.540311
FBgn0025781	Cdc16	-0.244234	4.01925	3.5837	0.0583492	0.138572
FBgn0025790	TBPH	0.0801359	6.42989	0.362373	0.547191	0.688817
FBgn0025800	Smox	0.301735	6.81683	4.53836	0.0331434	0.0906972
FBgn0025802	Sbf	-0.177833	6.8293	3.25186	0.0713423	0.161597
FBgn0025807	Rad9	-0.512532	1.28388	2.65887	0.102974	0.213279
FBgn0025808	Rad17	-0.101761	3.34996	0.127448	0.721092	0.821139
FBgn0025809	Paf-AHalpha	-0.175445	3.95005	0.605173	0.436611	0.594469
FBgn0025814	Mgstl	-1.42429	4.21698	27.2049	1.82998e-07	5.05761e-06
FBgn0025815	Mcm6	-0.561617	2.0066	3.36131	0.0667448	0.153752
FBgn0025820	JTBR	-0.096389	2.53096	0.196839	0.657285	0.774726
FBgn0025821	I-t	0.297543	-0.613054	0.120804	0.728165	0.825966
FBgn0025827	CG6421	0.93258	1.86195	5.73902	0.016592	0.0538133
FBgn0025830	NA	-0.493604	4.94905	12.0305	0.000523362	0.00357584
FBgn0025832	Fen1	-0.753619	1.02665	5.6939	0.017024	0.0549059
FBgn0025833	CG8910	0.684909	5.69289	12.0396	0.000520835	0.00356694
FBgn0025835	CG17707	0.607492	5.15783	6.78604	0.00918736	0.0343657
FBgn0025836	RhoGAP1A	0.151273	8.35386	1.80178	0.179497	0.319468
FBgn0025837	CG17636	-0.405125	-1.12465	0.183889	0.668052	0.782645
FBgn0025838	CG2652	-0.376756	0.271644	0.187257	0.66521	0.780281
FBgn0025839	ND-B14.5A	-0.529515	4.66853	7.05124	0.00792105	0.030631
FBgn0025864	Crag	0.0688495	7.73969	0.416521	0.518678	0.665058
FBgn0025865	Cortactin	-0.330876	4.48746	6.08408	0.0136405	0.0464902
FBgn0025866	CalpB	-1.3103	5.58698	112.076	3.43953e-26	4.01152e-23
FBgn0025874	Meics	0.32474	3.34608	1.86077	0.172536	0.31049
FBgn0025878	wrapper	1.05157	3.30405	12.5925	0.000387294	0.00281434
FBgn0025879	Timp	-0.0216004	6.08333	0.0238254	0.87733	0.926
FBgn0025885	Inos	-0.21385	7.39714	0.441209	0.506539	0.655138
FBgn0025936	Eph	-0.0195477	8.32991	0.00994121	0.920578	0.952805
FBgn0026015	Top3beta	-0.168398	4.58696	0.924374	0.336329	0.499823
FBgn0026056	Rlip	0.136925	6.4964	0.752107	0.38581	0.548762
FBgn0026059	Mhcl	0.182037	9.65433	0.943648	0.331341	0.494987
FBgn0026060	Mipp2	-0.0477674	1.38574	0.0332089	0.8554	0.911515
FBgn0026061	Mipp1	0.396778	3.56895	1.76717	0.183733	0.324974
FBgn0026076	UBL3	0.135768	6.6839	0.526175	0.46822	0.62161
FBgn0026077	Gasp	0.52517	2.61605	1.55412	0.212528	0.360225
FBgn0026079	Nsun2	-0.653392	2.86972	7.77714	0.00529116	0.0225386
FBgn0026080	Tip60	-0.16774	4.01135	1.54179	0.214351	0.362368
FBgn0026083	tyf	-0.238078	8.48277	5.46738	0.0193747	0.0605648
FBgn0026084	cib	-0.0244158	4.60966	0.0184009	0.892098	0.934681
FBgn0026085	dgt4	-0.590528	-0.50591	0.919637	0.33757	0.500734
FBgn0026086	Adar	-0.427515	9.74504	5.95086	0.0147101	0.0491589
FBgn0026088	CG14818	-0.640238	2.85619	5.20089	0.0225753	0.0678073
FBgn0026089	CG14817	-0.525266	2.41906	4.91054	0.0266932	0.0769079
FBgn0026090	Lamtor5	-0.237751	3.24105	1.70199	0.192027	0.335774
FBgn0026143	Cdc45	-0.763974	3.37562	13.8403	0.000199023	0.0016312
FBgn0026144	CBP	0.368408	0.375311	0.687071	0.407162	0.568302
FBgn0026147	TTLL4A	-0.41768	8.25683	9.539	0.00201151	0.0103761
FBgn0026148	CG12253	0.127825	2.65399	0.200784	0.654089	0.772168
FBgn0026149	BCL7-like	0.362979	3.27469	2.62335	0.105302	0.216641
FBgn0026150	ApepP	-0.0213069	4.73654	0.0129615	0.909358	0.945417
FBgn0026160	tna	0.421693	8.00959	2.23162	0.135212	0.260185
FBgn0026179	siz	-0.308174	8.44105	5.60016	0.0179589	0.0571343
FBgn0026181	Rok	0.0697222	7.32354	0.419328	0.517273	0.66401
FBgn0026189	promL	0.538189	7.46518	17.6659	2.63303e-05	0.000318889
FBgn0026190	PH4alphaMP	-0.309414	0.658087	0.542318	0.461474	0.61595
FBgn0026192	par-6	0.131948	5.38626	0.656014	0.417971	0.577445
FBgn0026196	nop5	-0.392967	4.16043	4.18059	0.0408895	0.10664
FBgn0026197	lncRNA:noe	0.558352	8.8484	6.65995	0.00986035	0.0362894
FBgn0026199	myo	0.327247	6.04181	1.41794	0.233743	0.385616
FBgn0026206	mei-P26	0.268569	10.0676	1.97975	0.159417	0.293539
FBgn0026207	mbo	0.28694	2.86177	1.12467	0.288916	0.449585
FBgn0026238	gus	-0.126268	6.63041	0.401432	0.526351	0.671497
FBgn0026239	gukh	0.341555	5.35335	6.54964	0.0104905	0.0379038
FBgn0026250	eIF1A	0.279921	5.5166	3.88617	0.0486855	0.121268
FBgn0026252	msk	-0.773376	6.19644	15.2816	9.2612e-05	0.000873895
FBgn0026255	clumsy	0.450743	1.72026	1.75559	0.185175	0.326732
FBgn0026257	cav	0.418168	3.53675	3.25189	0.0713413	0.161597
FBgn0026259	eIF5B	-0.321651	7.20922	5.57445	0.0182244	0.0577743
FBgn0026261	bonsai	1.35161	2.34684	28.4032	9.85039e-08	2.92328e-06
FBgn0026262	Taf3	0.317949	7.59376	1.80026	0.179681	0.3196
FBgn0026263	bip1	-0.49137	3.09286	4.63017	0.0314145	0.0871934
FBgn0026268	Antdh	0.445599	1.20999	1.13809	0.286057	0.446325
FBgn0026309	aft	0.308907	3.17694	2.1487	0.14269	0.269987
FBgn0026313	X11L	-0.29415	7.66336	7.27855	0.00697827	0.0278534
FBgn0026314	Ugt35B1	0.51847	4.19975	0.749748	0.386556	0.549456
FBgn0026315	Ugt35A1	-0.403588	1.01608	0.596705	0.439838	0.597047
FBgn0026316	Ubc10	0.157979	4.00646	0.68553	0.407689	0.568724
FBgn0026317	Tsc1	0.164144	5.5339	1.64948	0.19903	0.344456
FBgn0026319	Traf4	-0.473575	2.56586	2.36786	0.123857	0.244382
FBgn0026323	Tak1	-0.182316	6.64703	4.7861	0.0286904	0.0813557
FBgn0026324	Taf10b	0.263134	1.26853	0.625625	0.428965	0.587622
FBgn0026326	Mad1	0.211241	4.75297	1.19463	0.274397	0.433291
FBgn0026369	Sara	-0.249342	6.38602	5.20959	0.0224627	0.0675212
FBgn0026371	SAK	-0.457273	2.69778	2.63833	0.104313	0.215182
FBgn0026372	RpL23A	-0.0405954	6.84535	0.0271337	0.869162	0.920628
FBgn0026373	Polr2C	-0.379243	1.94512	0.81222	0.367465	0.529889
FBgn0026374	Rhp	-1.20771	4.68669	42.2669	7.96271e-11	5.69749e-09
FBgn0026375	RhoGAPp190	0.327777	8.61784	8.01423	0.00464111	0.0203647
FBgn0026376	Rgl	-0.336964	6.85483	5.3449	0.020783	0.0636986
FBgn0026378	Rep	-0.482913	3.42181	5.45626	0.0194983	0.0608533
FBgn0026379	Pten	-0.273483	6.28424	1.68714	0.193978	0.33769
FBgn0026380	Prosbeta3	0.973984	2.50048	11.6332	0.00064785	0.00422824
FBgn0026393	Or43b	-0.641853	3.26486	11.3084	0.000771561	0.0048668
FBgn0026396	Or22c	-0.486703	0.0685616	0.878201	0.348695	0.511744
FBgn0026397	Or22b	0.678686	0.217376	2.38084	0.122832	0.24279
FBgn0026398	Or22a	-0.050579	-0.160492	0.0126744	0.910363	0.945923
FBgn0026400	Noa36	0.0961158	2.87295	0.122574	0.726259	0.824617
FBgn0026401	Nipped-B	0.0917709	8.95699	0.172303	0.678073	0.790284
FBgn0026402	NiPp1	0.624191	3.904	16.0012	6.33028e-05	0.000645932
FBgn0026403	Ndg	1.00828	1.74615	8.8839	0.00287697	0.0139229
FBgn0026404	Dronc	-0.126066	3.42012	0.261302	0.609227	0.738609
FBgn0026409	Mpcp2	0.280648	7.3638	2.28652	0.130502	0.253547
FBgn0026411	Lim1	0.623155	4.60373	11.09	0.000867929	0.00531373
FBgn0026415	Idgf4	0.366183	6.64841	3.16515	0.0752253	0.167498
FBgn0026417	Hus1-like	-0.0626282	5.41685	0.117722	0.731518	0.828722
FBgn0026418	Hsp110	-0.668439	7.21647	14.5094	0.00013946	0.00121781
FBgn0026427	Su(var)2-HP2	0.0223849	7.89684	0.0221225	0.881762	0.928409
FBgn0026428	HDAC6	-0.0474495	6.69326	0.108229	0.74217	0.837697
FBgn0026430	Grip84	-0.388455	5.82945	8.42908	0.00369268	0.0170565
FBgn0026431	Grip75	0.0478056	3.36018	0.082688	0.773687	0.858497
FBgn0026432	Grip163	-0.228513	5.22991	3.46067	0.0628449	0.146533
FBgn0026433	Grip128	-0.0313736	4.43347	0.0271576	0.869105	0.920628
FBgn0026438	Eaat2	-0.719638	10.5296	10.2144	0.00139348	0.00772442
FBgn0026439	Eaat1	-1.00084	8.39605	4.75886	0.0291479	0.0823527
FBgn0026441	ear	0.102961	5.37371	0.460517	0.497382	0.646993
FBgn0026479	Drp1	-0.279963	6.3495	7.8275	0.00514571	0.0221129
FBgn0026533	Dek	0.0155806	6.78997	0.013493	0.907526	0.944453
FBgn0026562	SPARC	0.228736	4.85417	0.955154	0.328411	0.492005
FBgn0026563	CG1979	0.0390938	4.00667	0.00646645	0.935908	0.961954
FBgn0026565	Ass	-1.0839	8.17393	1.97484	0.159935	0.294169
FBgn0026566	CG1307	-2.2989	6.79833	19.8434	8.40538e-06	0.000125843
FBgn0026570	CG5704	0.051076	1.29195	0.021486	0.883463	0.929272
FBgn0026573	ADD1	-0.0877753	6.78443	0.544291	0.46066	0.615427
FBgn0026575	hang	-0.426982	8.34251	13.1206	0.00029206	0.00221764
FBgn0026576	Pisd	0.684451	5.10564	16.9168	3.90549e-05	0.000440095
FBgn0026577	CG8677	-0.182152	7.96098	1.85266	0.173475	0.311603
FBgn0026582	Hmg-2	0.243661	2.37847	0.739371	0.389863	0.552688
FBgn0026592	Fie	0.0663264	5.77529	0.0997546	0.752124	0.844357
FBgn0026593	CG5707	0.652713	3.51308	5.829	0.0157641	0.0517324
FBgn0026597	Axn	-0.129655	6.81894	1.62518	0.202371	0.348329
FBgn0026598	Apc2	0.0796444	2.00695	0.084682	0.77105	0.856859
FBgn0026602	Adk3	0.326858	3.95345	2.92134	0.0874153	0.188
FBgn0026616	alpha-Man-IIb	0.089306	8.02517	0.104476	0.746522	0.840333
FBgn0026619	Taz	-0.0429752	3.99495	0.0357152	0.850105	0.909028
FBgn0026620	tacc	-0.032672	7.18973	0.0664631	0.796558	0.875201
FBgn0026630	nes	0.141176	4.62053	0.873994	0.349852	0.512603
FBgn0026634	Cog2	0.151266	4.04654	0.743644	0.388496	0.551354
FBgn0026666	MagR	0.657591	3.10965	10.9822	0.000919887	0.00556048
FBgn0026679	IntS4	-0.186262	3.98099	1.11822	0.290303	0.450599
FBgn0026702	Pop1	-0.227149	2.93506	0.903793	0.341767	0.504944
FBgn0026713	Prp16	-0.0729332	5.72369	0.25044	0.616765	0.744852
FBgn0026718	Agpat2	-0.239415	2.49896	0.552285	0.457385	0.612849
FBgn0026721	fat-spondin	0.480328	5.31417	5.38698	0.0202876	0.0626295
FBgn0026722	drosha	-0.243602	5.12897	2.4491	0.117592	0.235211
FBgn0026737	CG6171	0.199801	1.92069	0.582802	0.445216	0.602175
FBgn0026738	CG7857	-0.669186	2.97827	9.80573	0.00173969	0.00926061
FBgn0026741	mRpL18	0.221264	1.75781	0.795162	0.372544	0.53549
FBgn0026749	NA	0.435306	4.19235	7.22022	0.00720869	0.0285365
FBgn0026751	XRCC1	0.514381	4.85334	14.813	0.000118717	0.001066
FBgn0026754	Ugt37C1	-1.31803	-0.312038	6.68486	0.0097235	0.0358764
FBgn0026755	Ugt37B1	0.66497	1.69579	1.01084	0.314702	0.476547
FBgn0026760	Tehao	-0.122098	3.44931	0.236827	0.626507	0.751821
FBgn0026761	Trap1	0.70444	4.00867	13.318	0.000262867	0.00203794
FBgn0026777	Rad23	0.111164	6.49102	0.418465	0.517704	0.664366
FBgn0026787	Nhe1	0.264678	4.75317	4.73932	0.0294808	0.0830919
FBgn0026869	Tdg	0.127542	9.51843	0.707297	0.400343	0.56191
FBgn0026872	CG14777	-0.724389	4.45397	16.2184	5.64438e-05	0.000586201
FBgn0026873	MED18	-1.34026	1.84837	9.14469	0.0024944	0.0124061
FBgn0026876	CG11403	0.128993	1.50747	0.205474	0.650338	0.769118
FBgn0026878	CG4325	-0.434046	2.88283	2.4755	0.115633	0.232642
FBgn0026879	CG13364	0.121833	2.20355	0.24526	0.620432	0.746837
FBgn0027052	STUB1	-0.087498	4.54164	0.335608	0.562375	0.701421
FBgn0027053	CSN5	0.354773	2.79974	2.51968	0.112434	0.227975
FBgn0027054	CSN4	0.614274	3.54179	10.4912	0.00119948	0.00684083
FBgn0027055	CSN3	0.0898461	4.78534	0.382815	0.5361	0.67955
FBgn0027057	CSN1b	0.153484	4.27525	0.702071	0.402089	0.563555
FBgn0027066	Eb1	-1.07877	7.45845	51.5538	6.96633e-13	7.88819e-11
FBgn0027070	Ugt36E1	-0.872385	4.38906	22.1456	2.52735e-06	4.55587e-05
FBgn0027073	Ugt49B1	-0.457387	3.95444	2.75699	0.0968304	0.203667
FBgn0027074	Ugt36F1	1.30608	1.73359	6.88691	0.00868293	0.0329867
FBgn0027079	ValRS	0.256672	5.20692	1.62967	0.201749	0.347665
FBgn0027080	TyrRS	-0.931698	4.20529	13.4607	0.000243607	0.00192362
FBgn0027081	ThrRS	0.0265566	5.03643	0.0223884	0.881058	0.928339
FBgn0027082	ProRS-m	0.745217	2.53832	6.0849	0.0136342	0.0464823
FBgn0027083	MetRS-m	0.686451	4.30702	5.27247	0.0216652	0.0655297
FBgn0027084	LysRS	0.333339	4.16818	2.51365	0.112864	0.22865
FBgn0027085	LeuRS-m	-0.0386372	4.43228	0.0535378	0.817018	0.888474
FBgn0027086	IleRS	0.424642	5.5524	1.66941	0.196337	0.340654
FBgn0027087	HisRS	0.13794	5.26612	0.331382	0.564847	0.703409
FBgn0027088	GlyRS	0.944039	4.0377	14.0846	0.000174768	0.0014636
FBgn0027090	GlnRS	0.243989	3.65786	1.08895	0.296705	0.45725
FBgn0027091	CysRS	0.113984	3.89993	0.322218	0.570278	0.708172
FBgn0027093	ArgRS	0.267951	3.0113	1.96752	0.160711	0.294991
FBgn0027094	AlaRS	0.238358	5.45738	0.253803	0.61441	0.742884
FBgn0027095	Manf	-0.423588	3.34944	3.00609	0.0829524	0.180735
FBgn0027101	Dyrk3	-0.0758284	8.50893	0.0998352	0.752028	0.84433
FBgn0027106	Inx7	-3.48068	3.38451	46.4281	9.5043e-12	8.21101e-10
FBgn0027108	Inx2	-1.37052	6.69508	24.362	7.98294e-07	1.76002e-05
FBgn0027109	NPF	0.0103022	2.06326	0.000807771	0.977326	0.986651
FBgn0027111	miple1	0.87117	6.27636	15.8157	6.98201e-05	0.000694806
FBgn0027259	Kmn1	0.208843	4.00411	1.01307	0.314169	0.475925
FBgn0027279	l(1)G0196	0.570315	10.7135	4.07358	0.0435589	0.111679
FBgn0027280	orion	-0.192041	6.40284	3.92144	0.0476741	0.11937
FBgn0027287	Gmap	0.317647	6.29074	4.20321	0.0403475	0.105604
FBgn0027291	Idh3a	0.0298071	6.21879	0.0430108	0.835705	0.900566
FBgn0027296	temp	0.698826	3.9744	10.3018	0.00132898	0.00745545
FBgn0027329	CCT6	-0.302876	4.31158	1.29557	0.255024	0.410524
FBgn0027330	l(1)G0020	-0.392397	2.04314	2.01097	0.156166	0.288875
FBgn0027334	l(1)G0004	-0.0236219	1.94309	0.00644539	0.936012	0.961954
FBgn0027335	Rip11	-0.0724595	7.50182	0.112082	0.737786	0.834283
FBgn0027338	Kap-alpha3	0.0920569	6.57134	0.981163	0.321912	0.484759
FBgn0027339	jim	0.0395748	9.4835	0.0580826	0.809553	0.883486
FBgn0027342	fz4	-0.221906	4.62401	2.79844	0.0943563	0.199659
FBgn0027343	fz3	1.49692	2.49782	20.244	6.81678e-06	0.000105704
FBgn0027348	bgm	0.021245	4.93936	0.00429849	0.947726	0.968995
FBgn0027356	Amph	0.795896	7.12825	10.9573	0.000932373	0.00561687
FBgn0027359	Tim8	-0.0962843	2.88099	0.15282	0.695855	0.804018
FBgn0027363	Stam	-0.142502	6.59293	1.44454	0.229406	0.380862
FBgn0027364	Six4	0.882499	0.289307	4.54493	0.0330164	0.0904345
FBgn0027375	RecQ5	-0.136766	4.96946	0.666985	0.414105	0.574229
FBgn0027376	rha	-0.119898	0.976674	0.0502176	0.822685	0.892267
FBgn0027378	MRG15	-0.523717	4.05809	9.22259	0.00239047	0.011976
FBgn0027453	Dnz1	-0.85244	5.68715	34.5305	4.19624e-09	1.82624e-07
FBgn0027490	D12	0.159452	3.63296	0.880331	0.348111	0.51128
FBgn0027491	Cdk5alpha	-0.125648	7.19556	0.686125	0.407485	0.568617
FBgn0027492	wdb	-0.0836591	9.63785	0.170363	0.679789	0.791572
FBgn0027493	Adss	-0.452029	5.00974	3.62373	0.0569609	0.136246
FBgn0027494	RpS10a	-0.322794	3.15583	0.752068	0.385822	0.548762
FBgn0027495	Smyd4-4	0.20507	4.14191	1.42466	0.232638	0.384586
FBgn0027496	epsilonCOP	0.268211	2.85738	0.792842	0.373242	0.535967
FBgn0027497	Madm	-0.0646603	5.14445	0.264265	0.607205	0.736847
FBgn0027499	wde	1.06057	6.31177	13.2493	0.000272678	0.00210065
FBgn0027500	spd-2	-0.310814	0.630334	0.540891	0.462064	0.616363
FBgn0027503	CG11970	0.18831	5.60491	2.57345	0.108671	0.222161
FBgn0027504	bsd	-0.0217649	6.87135	0.048489	0.825714	0.894427
FBgn0027505	Rab3-GAP	-0.103654	5.09399	0.559777	0.45435	0.610142
FBgn0027506	EDTP	-0.568661	6.70184	16.3491	5.26802e-05	0.00055675
FBgn0027507	CG1344	-0.335132	5.39838	3.9525	0.0468017	0.117792
FBgn0027508	Tnks	0.0661354	6.81132	0.128401	0.720096	0.820396
FBgn0027509	Tbcd	-0.478799	5.39076	11.841	0.000579413	0.00387927
FBgn0027512	CG10254	-0.786361	6.4871	59.9298	9.83039e-15	1.81987e-12
FBgn0027513	ana2	-0.881301	0.649511	6.34635	0.0117623	0.0414579
FBgn0027514	CG1024	-0.101095	4.06294	0.332165	0.564387	0.70307
FBgn0027515	CG7115	0.160503	5.08684	1.31169	0.252089	0.407218
FBgn0027518	Wdr24	0.400643	3.91794	5.07618	0.0242567	0.0716081
FBgn0027521	CG3679	-1.3619	-0.162904	3.9673	0.0463921	0.117014
FBgn0027524	CG3909	-0.207668	2.83065	0.827411	0.363022	0.526019
FBgn0027525	LTV1	0.00216989	4.98744	0.000212939	0.988357	0.993468
FBgn0027526	Ublcp1	-0.31599	3.32001	2.0324	0.153977	0.285871
FBgn0027528	goe	0.943682	4.81174	10.5398	0.00116833	0.00672135
FBgn0027529	tapas	0.0372426	8.3539	0.0635219	0.801014	0.877781
FBgn0027532	CG7139	0.117662	6.84793	0.603228	0.437349	0.595054
FBgn0027535	botv	0.148773	4.50768	1.48368	0.2232	0.373056
FBgn0027537	Nup93-1	0.176375	3.72471	1.24517	0.264477	0.421342
FBgn0027538	beta4GalNAcTA	-0.640681	5.03298	15.5751	7.92931e-05	0.000770021
FBgn0027539	lili	-0.284367	4.46601	1.90902	0.167072	0.303356
FBgn0027546	CG4766	0.146635	1.74441	0.133476	0.714855	0.817147
FBgn0027547	CG1927	0.40137	4.3155	5.08045	0.0241971	0.0714819
FBgn0027548	nito	-0.211455	6.31592	3.30209	0.0691918	0.158077
FBgn0027549	Nulp1	-0.0323067	5.26975	0.0905773	0.763445	0.851981
FBgn0027550	CG6495	-0.157127	6.36873	1.34524	0.246113	0.400002
FBgn0027552	CG10863	0.286143	4.77555	1.54613	0.213708	0.361437
FBgn0027553	NELF-B	0.147728	2.96252	0.495356	0.481548	0.63404
FBgn0027554	CG8042	-0.152108	4.87605	1.14055	0.285536	0.445871
FBgn0027556	CG4928	1.71358	5.63876	19.4402	1.03798e-05	0.000150012
FBgn0027558	Pgant3	0.0938201	5.15438	0.364187	0.54619	0.688151
FBgn0027560	Tps1	-0.0549306	7.45978	0.0582865	0.809225	0.883376
FBgn0027561	CG18659	0.0159925	7.46907	0.00920316	0.923574	0.95431
FBgn0027562	CG10345	0.194306	5.06433	0.490268	0.483808	0.635935
FBgn0027563	CG9631	0.46621	2.44368	1.8511	0.173656	0.311744
FBgn0027564	CG3149	-1.67466	3.6397	19.6727	9.19054e-06	0.000136027
FBgn0027565	CG5498	0.380345	3.80765	4.10254	0.0428189	0.110388
FBgn0027567	Ciz1	-0.108096	8.9198	0.389216	0.532712	0.677168
FBgn0027568	Cand1	-0.0543391	6.49654	0.201326	0.653653	0.771849
FBgn0027569	cert	-0.0383019	5.43317	0.048043	0.826504	0.894785
FBgn0027570	Nep2	1.2467	3.95176	16.1801	5.75955e-05	0.000595511
FBgn0027572	ACOX1	0.189039	5.51033	2.20933	0.137178	0.263013
FBgn0027574	CG5815	-0.0923408	3.95491	0.21653	0.641696	0.762595
FBgn0027575	GABA-B-R2	0.307361	6.95094	3.1356	0.0766002	0.170072
FBgn0027578	Nepl21	-0.0580034	6.6292	0.0702693	0.790945	0.870839
FBgn0027579	mino	0.53846	5.86158	2.12254	0.145146	0.2735
FBgn0027580	PCB	-0.116274	8.36944	0.455189	0.499881	0.649378
FBgn0027581	CG6191	0.477395	3.5623	1.81089	0.178402	0.318102
FBgn0027582	CG6230	-0.678069	5.30569	25.9622	3.48161e-07	8.78919e-06
FBgn0027583	CG7601	-0.0544568	3.54749	0.036674	0.84813	0.907656
FBgn0027584	CG4757	0.207988	4.83543	0.418389	0.517742	0.664366
FBgn0027585	NA	0.439009	5.78637	3.77845	0.0519166	0.126873
FBgn0027586	Jhbp14	0.43199	4.71007	1.94307	0.163335	0.298306
FBgn0027587	Prp4k	-0.261971	6.95694	6.01539	0.0141817	0.0477962
FBgn0027588	GCS2alpha	0.122707	6.98691	0.554536	0.45647	0.612003
FBgn0027589	CG1688	-0.268901	5.10642	0.847849	0.357161	0.520447
FBgn0027590	GstE12	-0.00964541	5.99767	0.00148854	0.969224	0.981596
FBgn0027592	MED15	0.0789831	4.83984	0.298849	0.584605	0.720115
FBgn0027594	drpr	0.0603944	7.76456	0.0597933	0.806823	0.881827
FBgn0027596	Kank	0.816236	7.04654	4.07699	0.0434712	0.111609
FBgn0027597	CG17712	-0.203779	3.13149	0.363497	0.546571	0.688344
FBgn0027598	cindr	-0.201119	8.16763	0.958732	0.327507	0.490902
FBgn0027599	CG2790	-0.679022	3.71681	8.33701	0.00388454	0.0177113
FBgn0027601	pdgy	0.807661	6.10718	3.12167	0.0772573	0.171043
FBgn0027602	CG8611	-0.153835	3.62544	0.709588	0.399581	0.56128
FBgn0027603	Ulp1	0.171934	6.63094	2.6347	0.104552	0.215515
FBgn0027607	CG8230	-0.170776	4.85727	1.54232	0.214273	0.362288
FBgn0027608	CG2082	-2.00792	7.66608	30.6991	3.01304e-08	1.04899e-06
FBgn0027609	morgue	-0.176404	3.65014	0.767549	0.380976	0.544126
FBgn0027610	Dic1	0.0864373	5.16674	0.289857	0.590312	0.724717
FBgn0027611	LManII	-0.14909	6.93207	0.467158	0.494298	0.643924
FBgn0027615	OXA1L	0.658389	2.90249	5.98702	0.0144115	0.0483411
FBgn0027616	Ythdc1	-0.937935	9.11553	35.4164	2.66229e-09	1.22245e-07
FBgn0027617	CG5808	-0.416603	1.69582	2.60594	0.106464	0.218568
FBgn0027619	eIF3j	0.255212	4.862	1.53046	0.216044	0.364485
FBgn0027620	Acf	-0.187332	6.75401	2.35496	0.124885	0.24587
FBgn0027621	Pfrx	-0.319441	9.00101	1.14862	0.283839	0.443815
FBgn0027654	jdp	0.631378	6.35914	11.9375	0.000550155	0.00371969
FBgn0027655	htt	0.505659	8.49495	6.63697	0.00998838	0.036645
FBgn0027657	glob1	0.6152	5.12868	11.6156	0.000654004	0.0042565
FBgn0027660	blot	0.481476	4.82495	3.51678	0.0607502	0.142734
FBgn0027779	VhaSFD	-0.550377	8.49604	16.3904	5.15456e-05	0.000547519
FBgn0027780	Aasdh	-0.311183	5.03766	3.38735	0.0656985	0.151972
FBgn0027783	SMC2	-0.315006	2.69146	0.917967	0.338009	0.501106
FBgn0027784	Prp18	0.282583	2.61603	2.19839	0.138155	0.264172
FBgn0027785	NP15.6	0.686461	3.62185	9.75163	0.00179164	0.00946801
FBgn0027786	Mtch	0.338289	5.02229	2.90028	0.0885639	0.18991
FBgn0027790	GV1	0.870179	3.39698	7.02857	0.00802192	0.0309288
FBgn0027791	O-fut2	-1.50257	2.34197	24.6454	6.89094e-07	1.57586e-05
FBgn0027793	CG14787	-0.73689	0.408011	4.09433	0.0430273	0.110786
FBgn0027794	Lrpprc2	-0.296366	4.66702	2.98719	0.0839255	0.182514
FBgn0027795	CG14785	-1.12636	3.45042	14.11	0.000172428	0.00144991
FBgn0027835	Dp1	-0.431367	7.73057	9.29593	0.00229663	0.0115655
FBgn0027836	Dgp-1	0.456732	5.02694	7.22373	0.00719461	0.0285133
FBgn0027841	CstF64	0.655709	1.76373	7.0484	0.0079336	0.0306694
FBgn0027843	CAH2	0.48104	4.53284	2.47632	0.115572	0.23256
FBgn0027844	CAH1	-0.373153	5.54718	3.27941	0.070154	0.159744
FBgn0027864	Ogg1	0.184812	1.27134	0.267219	0.605204	0.735566
FBgn0027865	Tsp96F	0.87523	4.92793	23.2637	1.41238e-06	2.7546e-05
FBgn0027866	CG9776	-0.615856	7.62055	19.7677	8.74478e-06	0.000130423
FBgn0027868	Nup107	0.193084	3.06416	0.592737	0.441363	0.598154
FBgn0027872	rdgBbeta	0.0426902	2.97522	0.0289089	0.864989	0.917923
FBgn0027873	Cpsf100	-0.382162	3.0563	2.01702	0.155544	0.288275
FBgn0027889	ball	0.154489	1.96424	0.324144	0.569128	0.707313
FBgn0027903	PolD2	0.661581	0.901515	2.70331	0.10014	0.20897
FBgn0027929	NimB1	0.166718	1.88323	0.233029	0.629287	0.754304
FBgn0027932	Akap200	0.709394	6.56017	6.60463	0.0101714	0.037121
FBgn0027945	ppl	0.273473	3.33553	1.33224	0.248408	0.403114
FBgn0027948	msps	-0.29431	8.90342	14.5055	0.000139754	0.0012182
FBgn0027950	MBD-like	0.105249	4.90754	0.377571	0.538906	0.681995
FBgn0027951	MTA1-like	-0.156194	7.58368	1.82651	0.17654	0.315602
FBgn0028292	ric8a	-0.328818	5.64774	4.3134	0.0378133	0.100391
FBgn0028325	Pdha	0.410321	6.49131	4.66578	0.0307694	0.0859142
FBgn0028327	l(1)G0320	-0.161067	5.02183	1.11667	0.290637	0.450877
FBgn0028331	l(1)G0289	0.0712965	8.18742	0.151948	0.69668	0.804732
FBgn0028341	Ptpmeg2	-0.0125945	8.14263	0.00974717	0.921354	0.953399
FBgn0028342	ATPsyndelta	0.662007	4.69555	15.2104	9.61728e-05	0.000899074
FBgn0028343	Ankle2	-0.716362	6.53908	11.289	0.000779692	0.00490482
FBgn0028360	Cdc7	-0.523995	5.05835	5.02362	0.0250038	0.0732022
FBgn0028369	kirre	-0.0942042	7.13031	0.13163	0.716748	0.817948
FBgn0028370	kek3	0.617691	5.66547	13.3794	0.000254407	0.00199004
FBgn0028371	jbug	0.313305	6.78368	1.27936	0.258018	0.414442
FBgn0028372	Kpc2	-0.384271	5.21939	10.5593	0.00115603	0.00666805
FBgn0028374	Hug	1.17054	3.31577	23.9474	9.90042e-07	2.04732e-05
FBgn0028375	heix	-0.733757	4.64772	11.411	0.000730122	0.00465323
FBgn0028379	fan	0.136299	1.18026	0.0827606	0.773591	0.858497
FBgn0028380	fal	-1.05658	4.07401	48.329	3.60379e-12	3.44516e-10
FBgn0028382	cyp33	0.49749	1.95127	2.90742	0.0881726	0.189245
FBgn0028387	chm	-0.252748	5.40526	2.97489	0.0845661	0.183394
FBgn0028394	CG17834	1.24086	3.01508	10.7958	0.0010173	0.00603192
FBgn0028396	TotA	-0.242046	5.22488	0.785932	0.375333	0.538053
FBgn0028397	Tob	0.428407	8.59016	2.6193	0.105571	0.217042
FBgn0028398	Taf10	1.06622	1.9456	14.1518	0.000168636	0.00142418
FBgn0028399	Serinc	0.488501	6.56253	12.4409	0.000420032	0.00300001
FBgn0028400	Syt4	-0.112929	7.78807	0.671611	0.412491	0.573426
FBgn0028402	Polr3E	-0.351359	3.40308	1.49414	0.221576	0.370926
FBgn0028406	Drep4	0.343701	2.5089	1.49649	0.221213	0.370584
FBgn0028407	Drep3	0.832189	2.29757	10.5367	0.00117027	0.00672537
FBgn0028408	Drep2	0.400582	6.47291	5.24857	0.0219648	0.0662336
FBgn0028411	Nxt1	0.310003	1.12277	0.729463	0.393057	0.555731
FBgn0028412	Mst33A	-0.609025	2.963	6.1231	0.0133427	0.0457285
FBgn0028421	Kap3	0.111093	6.83611	0.504547	0.477509	0.630569
FBgn0028422	GluRIID	0.524976	0.671225	0.990095	0.319719	0.482267
FBgn0028424	JhI-26	-0.328921	1.49781	0.893706	0.344475	0.507723
FBgn0028425	JhI-21	3.21818	3.86659	21.0246	4.53427e-06	7.40661e-05
FBgn0028426	RNaseZ	1.42704	3.55294	10.5743	0.00114673	0.00662421
FBgn0028427	Ilk	-0.0791223	4.6253	0.184477	0.667554	0.782323
FBgn0028429	I-2	-0.101519	4.28341	0.231032	0.63076	0.755182
FBgn0028434	Ercc1	-0.198287	0.310244	0.22631	0.634274	0.757789
FBgn0028436	ECSIT	0.451799	3.1883	3.77236	0.052106	0.127136
FBgn0028467	Ube4A	-0.503848	5.26843	13.544	0.000233033	0.00185267
FBgn0028468	rtet	-0.22108	2.39425	0.919575	0.337587	0.500734
FBgn0028471	Nab2	-0.259549	5.94629	5.94538	0.0147559	0.0492695
FBgn0028473	Non1	-0.50087	6.17891	7.49783	0.00617732	0.0253149
FBgn0028474	CG4119	-0.261222	5.91713	4.10799	0.0426811	0.110131
FBgn0028475	Hrd3	0.125438	5.34233	1.115	0.290997	0.451153
FBgn0028476	Usp1	0.106398	7.01596	1.41833	0.233679	0.385596
FBgn0028479	Mtpalpha	0.0442863	5.51835	0.0458533	0.830443	0.8973
FBgn0028480	CG17841	0.00895169	6.91558	0.00243465	0.960647	0.97613
FBgn0028481	Tmtc2	0.500305	6.61476	8.39398	0.00376465	0.0172863
FBgn0028482	bdl	0.762052	5.92853	14.6026	0.000132733	0.00117189
FBgn0028484	Ack	0.0678883	6.04328	0.298777	0.58465	0.720115
FBgn0028487	f-cup	0.423109	6.81392	7.45224	0.00633575	0.0257813
FBgn0028490	CG31705	-0.331597	7.30549	3.81285	0.050861	0.12506
FBgn0028491	CG2930	1.0169	2.86467	8.73806	0.00311637	0.0148473
FBgn0028494	CG6424	-0.468046	5.42432	3.12999	0.0768644	0.170432
FBgn0028496	CG30116	0.59418	7.87535	12.9904	0.000313091	0.00235434
FBgn0028497	Mtmr6	-0.914086	7.17232	18.7279	1.50758e-05	0.000204691
FBgn0028499	CG7985	0.0567601	3.97536	0.071994	0.788455	0.868918
FBgn0028500	Rich	-0.229983	5.92895	2.96485	0.0850923	0.18437
FBgn0028504	CG12182	-0.391269	3.20241	2.7821	0.0953233	0.20115
FBgn0028506	CG4455	-0.258123	1.42191	0.555896	0.455918	0.611474
FBgn0028507	CG3793	0.293199	3.99929	3.54147	0.0598523	0.14125
FBgn0028509	CenG1A	-0.933793	8.67711	19.3525	1.08679e-05	0.000155716
FBgn0028513	CG9254	0.295967	4.61733	3.07976	0.0792723	0.17451
FBgn0028514	CG4793	0.803495	3.62902	7.61316	0.00579439	0.0241225
FBgn0028515	EndoGI	-1.20659	3.22811	22.4214	2.18917e-06	3.98942e-05
FBgn0028516	ZnT35C	1.0711	0.325482	4.08751	0.0432013	0.111153
FBgn0028523	CG5888	0.443232	2.67304	2.4073	0.12077	0.239589
FBgn0028525	c(2)M	-0.77137	1.15168	1.76409	0.184116	0.325503
FBgn0028526	CG15293	0.265281	5.94409	1.04534	0.306584	0.467908
FBgn0028527	CG18507	0.539136	7.13958	2.26586	0.132252	0.256265
FBgn0028530	mTTF	0.24701	2.58649	0.851635	0.35609	0.51953
FBgn0028531	CG15286	-0.399575	2.13821	1.70485	0.191655	0.335325
FBgn0028532	CG7968	-0.768902	1.62716	5.45386	0.0195252	0.0609134
FBgn0028533	CG7953	-1.89041	1.99503	15.7304	7.30417e-05	0.00072092
FBgn0028534	CG7916	-0.662668	2.55878	4.80954	0.0283025	0.0805497
FBgn0028538	Sec71	-0.509629	7.39312	8.4787	0.00359328	0.0166649
FBgn0028539	Eato	-0.139665	6.84713	2.03505	0.153709	0.285534
FBgn0028540	CG9008	0.0701823	4.14432	0.0727811	0.78733	0.867841
FBgn0028541	TM9SF4	0.185312	4.68451	1.39835	0.237	0.38915
FBgn0028542	NimB4	0.311789	1.39296	0.9517	0.329287	0.492906
FBgn0028543	NimB2	-0.266445	4.34008	0.946064	0.330723	0.494199
FBgn0028544	Vajk3	-1.99382	1.0897	7.96371	0.00477246	0.0208313
FBgn0028546	ics	-0.0264711	3.00054	0.0155001	0.90092	0.939673
FBgn0028550	Atf3	-1.41687	7.08913	27.3589	1.68982e-07	4.69247e-06
FBgn0028552	gammaSnap1	0.505323	3.99031	7.99928	0.00467959	0.0205093
FBgn0028554	x16	0.126528	4.59581	0.730691	0.392659	0.555303
FBgn0028560	sut4	0.129803	0.128451	0.0658617	0.79746	0.875642
FBgn0028562	sut2	0.33817	0.28765	0.428002	0.512971	0.66108
FBgn0028563	sut1	-0.00403209	2.21603	0.000216538	0.988259	0.993468
FBgn0028567	robl62A	-0.206075	0.150769	0.0792912	0.77826	0.861963
FBgn0028569	robl37BC	-0.338319	-1.42151	0.191239	0.661888	0.778045
FBgn0028570	robl22E	1.29193	-0.209726	5.10277	0.0238877	0.0708371
FBgn0028572	qtc	0.655505	7.66806	4.42112	0.0354968	0.0958597
FBgn0028573	prc	1.42046	0.211737	4.66039	0.0308662	0.0861019
FBgn0028577	hfp	0.175497	8.76569	0.691891	0.405522	0.566759
FBgn0028579	phtf	-0.203256	5.92284	3.88119	0.0488301	0.121533
FBgn0028582	lqf	-0.437783	11.7851	2.94183	0.0863126	0.186316
FBgn0028583	lcs	-3.31829	2.5702	10.1328	0.00145656	0.00801312
FBgn0028622	qsm	1.66182	3.12081	22.6241	1.97002e-06	3.67033e-05
FBgn0028644	beat-Ic	0.992463	5.44547	24.5726	7.15605e-07	1.6206e-05
FBgn0028645	beat-Ib	0.792113	5.19932	7.34301	0.00673241	0.0271039
FBgn0028646	aralar1	-0.177358	6.71743	1.27887	0.25811	0.414496
FBgn0028647	CG11902	0.0357766	5.31015	0.11885	0.730285	0.827566
FBgn0028648	mRpL50	0.681479	2.5482	8.68089	0.00321563	0.0152455
FBgn0028658	Adat1	-0.718485	4.74525	10.4605	0.00121951	0.00694152
FBgn0028662	VhaPPA1-1	-0.123132	5.32003	0.299748	0.584041	0.719745
FBgn0028663	VhaM9.7-b	-0.0887889	3.56588	0.17799	0.673106	0.786854
FBgn0028664	VhaM9.7-c	-0.716379	5.76473	13.9332	0.000189421	0.00156793
FBgn0028669	Vha100-3	0.713275	2.38594	4.08537	0.0432559	0.111199
FBgn0028670	Vha100-2	0.682831	4.98219	5.19046	0.0227112	0.0680928
FBgn0028671	Vha100-1	-0.186493	8.49311	4.16871	0.0411771	0.10727
FBgn0028675	Sur	-0.31053	3.17618	0.845811	0.35774	0.520824
FBgn0028683	spt4	-0.270719	2.22693	1.0655	0.301965	0.462849
FBgn0028684	Rpt5	0.116595	4.11754	0.398746	0.527738	0.672899
FBgn0028685	Rpt4	0.0846445	4.3559	0.203705	0.651747	0.770144
FBgn0028686	Rpt3	0.207839	4.09672	1.14945	0.283665	0.443662
FBgn0028687	Rpt1	0.272144	4.99487	2.99296	0.0836272	0.181967
FBgn0028688	Rpn7	0.305168	3.99696	1.98735	0.158619	0.292578
FBgn0028689	Rpn6	0.305629	4.8149	2.13874	0.14362	0.2712
FBgn0028690	Rpn5	0.308677	5.27882	5.47386	0.019303	0.0604312
FBgn0028691	Rpn9	0.221953	4.18916	1.22403	0.268571	0.426633
FBgn0028692	Rpn2	-0.0282665	5.89714	0.0402089	0.841073	0.904051
FBgn0028693	Rpn12	-0.0495027	3.05229	0.049983	0.823093	0.892583
FBgn0028694	Rpn11	0.176856	3.62919	0.498442	0.480185	0.6331
FBgn0028695	Rpn1	-0.118797	6.20058	0.392784	0.53084	0.675303
FBgn0028697	RpL15	0.312309	6.02681	3.29941	0.0693048	0.158273
FBgn0028699	Rh50	1.03249	4.91173	19.1793	1.18995e-05	0.000167209
FBgn0028700	RfC38	-0.215834	0.845426	0.377372	0.539013	0.682056
FBgn0028703	Nhe3	-0.20718	8.81754	1.96451	0.161032	0.295302
FBgn0028704	Nckx30C	0.934968	10.1766	21.5376	3.4696e-06	5.92072e-05
FBgn0028707	Mt2	-1.31468	0.179716	11.2661	0.000789364	0.00495498
FBgn0028708	Mst85C	-0.202266	4.04543	0.83025	0.3622	0.52516
FBgn0028717	Lnk	0.317414	6.30964	2.35995	0.124486	0.245271
FBgn0028734	Fmr1	-0.0218118	6.86096	0.0436755	0.834459	0.900055
FBgn0028737	eEF1beta	-0.815277	4.14541	11.0951	0.000865574	0.00530209
FBgn0028743	Dhit	0.108002	6.19299	0.437922	0.508127	0.656289
FBgn0028744	CG5033	0.208149	2.92638	0.684425	0.408067	0.56902
FBgn0028746	CG18508	0.686124	0.811876	3.6012	0.0577379	0.137512
FBgn0028789	Doc1	0.220772	-0.737118	0.143677	0.704653	0.80993
FBgn0028833	Cmpk	0.0264171	4.63847	0.0258446	0.87228	0.922253
FBgn0028836	CSN7	-0.0769087	5.12213	0.470804	0.492618	0.642723
FBgn0028837	CSN6	-0.0135553	3.1764	0.00376221	0.951091	0.970904
FBgn0028844	CG15283	-0.395199	-0.648797	0.597174	0.439658	0.596873
FBgn0028848	Gpo3	0.389054	2.61624	1.32312	0.250032	0.404848
FBgn0028855	CG15282	3.55959	-0.0491283	15.1173	0.000101033	0.000931045
FBgn0028856	CG18063	0.227216	3.23596	0.356519	0.550446	0.691794
FBgn0028857	CG12448	0.3705	1.98216	1.29258	0.255573	0.411204
FBgn0028862	dao	-0.176188	6.48461	2.87072	0.0902047	0.192826
FBgn0028863	stol	0.222781	9.36838	1.47771	0.224134	0.374294
FBgn0028871	Cpr35B	-0.621528	0.417961	2.31358	0.128248	0.250714
FBgn0028875	nAChRalpha5	1.07176	9.35348	15.9728	6.42591e-05	0.000652399
FBgn0028879	wwk	0.120427	8.33992	0.511014	0.4747	0.627713
FBgn0028886	CG15279	0.194822	2.80301	0.357564	0.549862	0.691359
FBgn0028887	CG3491	0.909216	4.33429	10.7305	0.00105385	0.00619821
FBgn0028888	CG4168	0.604013	9.14008	2.16582	0.141109	0.267995
FBgn0028892	CG4161	0.0515249	-0.0917526	0.00407404	0.949107	0.969727
FBgn0028894	GMF	-0.265672	2.86006	1.57902	0.208901	0.356568
FBgn0028895	CG17328	0.355563	2.68452	1.09674	0.294983	0.455477
FBgn0028896	CG17329	-1.65206	-0.22837	13.4182	0.000249195	0.00195583
FBgn0028897	CG4935	-0.55204	2.75632	4.6814	0.0304909	0.0852999
FBgn0028899	CG31817	-0.732395	4.85443	5.15888	0.0231278	0.0690096
FBgn0028916	CG33090	-0.245324	5.48328	1.11959	0.290008	0.450321
FBgn0028919	CG16865	0.53888	2.02426	3.77644	0.051979	0.126933
FBgn0028920	CG8997	-0.634746	3.04111	4.34969	0.0370156	0.0991078
FBgn0028926	NC2beta	0.140035	1.96173	0.239727	0.624403	0.750605
FBgn0028931	CG16863	-0.296049	3.794	1.50274	0.22025	0.369424
FBgn0028932	CG16890	-0.223944	2.73757	0.550999	0.45791	0.613223
FBgn0028936	NimB5	0.472808	1.90377	2.37758	0.123088	0.243195
FBgn0028938	Vajk1	0.405556	3.21655	1.04216	0.30732	0.468471
FBgn0028939	NimC2	0.361008	0.144136	0.566477	0.451662	0.607862
FBgn0028940	Cyp28a5	0.722775	4.05633	13.7163	0.000212602	0.00172552
FBgn0028941	CG16853	0.114186	3.26798	0.1055	0.745326	0.83942
FBgn0028942	CG16852	0.311359	2.49466	0.881027	0.34792	0.511122
FBgn0028943	CG15638	0.466422	1.80776	1.21079	0.271175	0.429892
FBgn0028952	Kebab	-0.670454	0.223116	2.60362	0.10662	0.218812
FBgn0028953	CG14478	-0.35808	7.49375	7.07127	0.00783296	0.0304013
FBgn0028956	mthl3	0.184175	2.43854	0.355435	0.551053	0.692259
FBgn0028962	AlaRS-m	-0.496691	4.13368	8.19168	0.0042083	0.0187692
FBgn0028965	CG9933	0.0640899	3.46748	0.118632	0.730523	0.827755
FBgn0028968	gammaCOP	-1.55586	6.59808	47.0321	6.98336e-12	6.36304e-10
FBgn0028969	deltaCOP	-0.156403	5.25714	1.35193	0.244941	0.398598
FBgn0028970	RabGGTb	-0.64962	2.79815	8.05683	0.00453325	0.0199892
FBgn0028978	trbl	1.76275	3.96621	15.4313	8.55571e-05	0.000819929
FBgn0028979	tio	0.507004	3.35172	6.17959	0.0129232	0.0445337
FBgn0028980	tant	-0.611629	4.18173	11.413	0.0007293	0.00465054
FBgn0028982	Spt6	0.118498	6.94832	1.13165	0.287424	0.447859
FBgn0028983	Spn55B	-0.0482415	2.04855	0.0240632	0.876724	0.925612
FBgn0028984	Spn88Ea	-0.0463009	4.18224	0.0266163	0.870404	0.921191
FBgn0028988	Spn42Dd	0.11275	2.98323	0.12615	0.722457	0.822211
FBgn0028990	Spn27A	-0.358908	3.62965	0.87444	0.349729	0.512552
FBgn0028992	sds22	-0.10336	1.57533	0.089452	0.764875	0.852761
FBgn0028996	onecut	0.0216177	9.94618	0.00617395	0.937371	0.963051
FBgn0028999	nerfin-1	0.176293	0.871916	0.172766	0.677666	0.790045
FBgn0029002	miple2	0.121376	1.94551	0.200171	0.654582	0.772321
FBgn0029003	mab-21	0.448354	2.74512	2.69534	0.100642	0.20968
FBgn0029006	Smurf	-0.299894	7.48577	9.82252	0.00172388	0.00918747
FBgn0029067	Dd	0.108588	5.27107	0.308286	0.578734	0.715686
FBgn0029079	icln	0.548743	0.52962	1.58224	0.208439	0.35622
FBgn0029084	gom	-0.553865	2.75044	1.42898	0.231931	0.384029
FBgn0029088	disp	0.0422552	5.88431	0.103785	0.747334	0.840923
FBgn0029091	Chs2	-0.367172	0.762819	0.197019	0.657138	0.774709
FBgn0029092	ced-6	0.354134	6.58036	5.02743	0.0249489	0.0731102
FBgn0029093	cathD	-0.546299	6.42646	6.36872	0.011615	0.0410625
FBgn0029094	asf1	0.394394	2.05795	2.57767	0.108381	0.221685
FBgn0029095	aru	-0.683309	4.82141	17.2819	3.22234e-05	0.000378852
FBgn0029105	alpha-Catr	-1.2089	7.75085	63.9307	1.28871e-15	2.73277e-13
FBgn0029113	Uba2	0.459145	4.48575	2.64733	0.103724	0.214263
FBgn0029114	Tollo	1.93699	4.27032	39.8001	2.81326e-10	1.76403e-08
FBgn0029117	Surf1	0.340219	2.19685	1.42294	0.23292	0.384847
FBgn0029118	ScsbetaG	-0.746485	3.55164	14.2584	0.000159345	0.00135652
FBgn0029121	Sras	-0.0585817	1.79048	0.037598	0.846253	0.90682
FBgn0029123	SoxN	0.64998	6.75757	12.676	0.000370372	0.00270485
FBgn0029131	Debcl	0.679231	3.04423	8.22248	0.00413746	0.018543
FBgn0029133	REG	0.589296	3.46565	6.97397	0.0082704	0.0317295
FBgn0029134	Prosbeta5	-0.338775	3.47158	1.55066	0.213038	0.360696
FBgn0029137	Patsas	0.193733	4.33502	0.801865	0.370536	0.533395
FBgn0029147	NtR	-0.144739	2.68947	0.249375	0.617516	0.745249
FBgn0029148	NHP2	-0.85762	1.93895	13.9925	0.000183543	0.00152905
FBgn0029152	Mkrn1	0.293073	5.64715	2.94614	0.0860827	0.185923
FBgn0029155	Men-b	-0.121546	8.10992	0.402514	0.525794	0.671143
FBgn0029157	ssh	0.0337182	6.59014	0.0678923	0.794431	0.873686
FBgn0029158	Las	0.751045	4.26123	10.2568	0.00136179	0.0075815
FBgn0029161	slmo	-0.120347	0.0669679	0.085543	0.769922	0.856413
FBgn0029167	Hml	0.0874998	7.47044	0.340398	0.5596	0.69938
FBgn0029170	TwdlT	1.69414	1.2754	12.2303	0.000470186	0.00326805
FBgn0029174	Fkbp59	0.00112817	4.5632	5.73936e-05	0.993955	0.996396
FBgn0029175	sotv	0.0196137	4.74034	0.0159704	0.899436	0.938881
FBgn0029176	eEF1gamma	-0.267486	6.97933	1.78466	0.181578	0.322053
FBgn0029502	Coq7	-0.342397	3.5785	2.30589	0.128885	0.251411
FBgn0029503	mora	0.109211	2.51842	0.208778	0.647727	0.767104
FBgn0029504	CHES-1-like	6.32021e-05	8.75512	5.3779e-08	0.999815	0.999901
FBgn0029506	Tsp42Ee	0.924443	5.02433	28.4737	9.49799e-08	2.8259e-06
FBgn0029507	Tsp42Ed	0.900436	2.17728	7.11183	0.00765771	0.0299002
FBgn0029508	Tsp42Ea	0.0913847	3.46862	0.0531463	0.817676	0.889024
FBgn0029512	Aos1	0.685875	2.46305	5.86364	0.0154568	0.0509765
FBgn0029514	CG9166	-0.02911	3.83998	0.0266419	0.870343	0.921191
FBgn0029518	CG13376	-1.19262	0.607437	9.75186	0.00179141	0.00946801
FBgn0029521	Or1a	-0.842882	0.559194	4.96023	0.0259368	0.0752864
FBgn0029524	CG3176	0.0656908	0.0275084	0.0164734	0.897873	0.938005
FBgn0029525	CG18273	-0.124929	4.18594	0.592848	0.44132	0.598154
FBgn0029529	CG13365	1.28206	1.52558	18.7928	1.45718e-05	0.000200045
FBgn0029531	CG13362	0.428339	2.94871	3.25115	0.0713732	0.161636
FBgn0029532	CG13361	0.812257	2.58672	6.37088	0.0116008	0.0410341
FBgn0029535	CG14635	0.821735	1.19226	6.40594	0.0113739	0.040394
FBgn0029539	CG11663	-1.65509	0.0561553	6.31773	0.0119537	0.0419421
FBgn0029552	CG14631	0.477125	-0.684945	0.744332	0.388277	0.551177
FBgn0029573	CG14770	-0.197446	1.38221	0.191267	0.661864	0.778045
FBgn0029580	CG14778	-0.627816	3.30585	9.14736	0.00249077	0.0123986
FBgn0029587	CG14797	-0.489114	5.05567	8.23566	0.00410751	0.0184395
FBgn0029589	CG14810	1.22715	0.294559	7.89324	0.00496199	0.0214657
FBgn0029590	CG14811	1.0435	0.143657	5.56994	0.0182714	0.057876
FBgn0029594	Coa8	-1.16756	3.94531	23.9512	9.88086e-07	2.0469e-05
FBgn0029596	CG14054	0.262031	0.464626	0.5344	0.464763	0.618283
FBgn0029603	CG14053	-0.0800214	0.940494	0.0217391	0.882783	0.928822
FBgn0029606	CG14052	0.933653	-0.81946	1.26725	0.260284	0.417077
FBgn0029608	CG3091	0.189757	4.2218	0.629914	0.427387	0.586287
FBgn0029629	eIF3g1	0.113965	4.01274	0.303096	0.581948	0.717924
FBgn0029642	CG3592	-0.747531	3.54478	6.72389	0.00951299	0.0353284
FBgn0029643	CG14420	-0.724678	3.31237	6.3409	0.0117985	0.0415602
FBgn0029644	CG14421	-0.766028	2.93909	5.82911	0.0157631	0.0517324
FBgn0029645	CG14422	-0.914815	3.64012	5.98233	0.0144499	0.0484557
FBgn0029646	CG14423	-0.828502	3.70094	7.79865	0.00522854	0.0223771
FBgn0029647	CG17959	-0.719803	3.57121	4.57344	0.0324712	0.0893399
FBgn0029648	CG3603	-0.688332	4.35033	11.1297	0.000849581	0.00523437
FBgn0029649	CG4116	1.15265	-0.902838	3.89575	0.0484085	0.120779
FBgn0029656	NA	0.536771	5.53555	4.23275	0.0396511	0.104216
FBgn0029657	CG12535	-0.54985	4.34664	2.50297	0.113632	0.229726
FBgn0029658	CG14269	-0.775299	1.99488	3.72131	0.0537221	0.130238
FBgn0029659	CG16782	-0.653943	3.73484	3.64064	0.0563854	0.135258
FBgn0029660	CG10801	-0.436122	3.85999	1.54152	0.214392	0.362384
FBgn0029661	CG16781	-0.272671	3.97429	0.491471	0.483272	0.635517
FBgn0029662	CG12206	-0.268464	4.89238	0.762203	0.38264	0.545766
FBgn0029663	CG10804	0.0696469	6.37934	0.154215	0.69454	0.802896
FBgn0029664	CG10802	-0.0487121	3.85771	0.0459275	0.830308	0.897296
FBgn0029665	CG14270	-0.653136	2.57541	4.71066	0.0299761	0.084217
FBgn0029666	CG10803	-0.180984	7.17396	1.30208	0.253833	0.409129
FBgn0029667	Gas8	-0.649482	4.19335	8.06003	0.00452525	0.0199614
FBgn0029669	CG13021	-0.341612	2.63505	0.805412	0.36948	0.532203
FBgn0029672	CG2875	0.00986552	4.27433	0.00286209	0.957335	0.973698
FBgn0029676	HIP-R	-0.249946	2.57595	0.895571	0.343972	0.507174
FBgn0029679	CG2901	1.47703	1.44395	13.387	0.00025337	0.00198326
FBgn0029681	CG15239	1.15597	-0.0263089	5.87196	0.0153839	0.0507991
FBgn0029685	CG2938	-0.847187	5.32725	43.6384	3.9502e-11	3.11292e-09
FBgn0029686	Glos	0.228247	3.0024	1.17359	0.278666	0.438252
FBgn0029687	Vap33	0.10443	7.1683	0.374391	0.540621	0.683645
FBgn0029688	lva	-0.14637	8.17296	1.61762	0.203424	0.349725
FBgn0029689	CG6428	0.498087	3.59451	7.8601	0.00505376	0.0217579
FBgn0029693	Cmtr1	-0.214343	4.94555	1.88717	0.169521	0.306627
FBgn0029705	CG12693	-0.248388	5.39326	0.82184	0.364643	0.527361
FBgn0029706	CG3626	-0.69029	5.2693	16.8318	4.08424e-05	0.000455397
FBgn0029708	CG3556	1.00731	6.50998	29.9277	4.48458e-08	1.49867e-06
FBgn0029709	CHOp24	0.848187	3.7043	7.97182	0.00475111	0.0207575
FBgn0029710	CG3568	1.74609	3.27656	29.0622	7.00914e-08	2.17414e-06
FBgn0029711	Usf	0.492537	5.60128	8.67829	0.00322022	0.0152549
FBgn0029712	CG15912	0.856992	2.04349	4.59671	0.0320334	0.0884483
FBgn0029713	CG11436	0.780723	3.66398	9.16985	0.00246034	0.0122704
FBgn0029714	CG3527	1.20467	2.5107	9.18696	0.00243746	0.0121696
FBgn0029715	CG11444	1.10603	3.64953	11.8834	0.000566375	0.00380947
FBgn0029716	CG3546	2.74042	3.10829	24.9061	6.01924e-07	1.40165e-05
FBgn0029717	CG12684	2.46709	0.876279	18.2857	1.90131e-05	0.000243414
FBgn0029718	mRpL30	0.408204	1.87939	1.57288	0.20979	0.357197
FBgn0029719	CG15473	0.164024	4.0621	0.470567	0.492726	0.642723
FBgn0029720	CG3009	-0.689	5.85638	16.9796	3.77844e-05	0.000430772
FBgn0029722	CG7024	0.242615	0.876354	0.367228	0.544519	0.686862
FBgn0029723	Proc-R	0.437691	3.88676	3.09802	0.0783875	0.172986
FBgn0029728	CG2861	2.297	2.1542	30.2441	3.80949e-08	1.29534e-06
FBgn0029730	boil	1.38201	3.54732	21.6685	3.24075e-06	5.583e-05
FBgn0029733	CG6927	1.02092	-0.249039	4.85684	0.0275368	0.0788514
FBgn0029736	CG4041	-0.171637	4.60326	1.29542	0.255051	0.410524
FBgn0029737	Hgsnat	0.448739	4.90593	9.49618	0.002059	0.0105649
FBgn0029745	Rpn13R	-0.0495719	4.27429	0.0412945	0.838971	0.902834
FBgn0029747	CG5062	0.194673	5.81223	0.990815	0.319543	0.482063
FBgn0029750	CG3323	-1.38037	-0.674407	3.2931	0.0695714	0.158758
FBgn0029751	CG17764	-1.20172	-0.193778	7.45172	0.00633757	0.0257813
FBgn0029755	Sas10	-0.378913	2.93197	3.85215	0.0496822	0.12292
FBgn0029756	CG3309	0.67973	4.55177	17.1149	3.51849e-05	0.000407104
FBgn0029761	SK	0.0498101	10.7816	0.0217363	0.882791	0.928822
FBgn0029762	NAAT1	-0.443131	5.69105	4.75633	0.0291907	0.0824337
FBgn0029763	Usp16-45	-0.372903	5.80662	9.10472	0.00254951	0.0126317
FBgn0029765	CG16756	0.161342	2.90491	0.250549	0.616689	0.744852
FBgn0029766	CG15784	1.79549	4.62807	15.3658	8.85787e-05	0.000842654
FBgn0029768	SPR	1.02615	4.74651	12.9282	0.000323666	0.00242105
FBgn0029769	frma	0.423602	3.89634	3.48431	0.061953	0.144975
FBgn0029771	CG12730	0.747245	2.44629	7.95534	0.00479456	0.0209121
FBgn0029778	RhoGAP5A	-0.754045	3.66782	21.0769	4.41205e-06	7.25779e-05
FBgn0029783	Sirt4	1.46423	0.782923	13.7453	0.000209344	0.00170382
FBgn0029785	RpL35	0.105852	5.46883	0.275818	0.599456	0.730947
FBgn0029789	PGAP1	0.0515365	4.95929	0.102366	0.749009	0.842117
FBgn0029791	AdamTS-B	-2.41574	5.30738	24.3676	7.95945e-07	1.75816e-05
FBgn0029795	CG15773	-1.26383	5.742	40.2547	2.2292e-10	1.46888e-08
FBgn0029798	Rtel1	0.251528	3.41665	0.830086	0.362248	0.52516
FBgn0029799	CG15772	0.616022	2.53785	5.72724	0.0167038	0.0541155
FBgn0029800	lin-52	-0.141729	2.51702	0.310958	0.577093	0.713899
FBgn0029801	CG15771	0.890866	5.06	14.7574	0.000122265	0.00109103
FBgn0029804	CG3097	-0.324553	4.7409	7.77051	0.0053106	0.0225802
FBgn0029807	CG3108	-0.428953	3.66935	5.45302	0.0195346	0.0609134
FBgn0029809	CG15767	-0.514467	1.48435	2.97591	0.0845124	0.183346
FBgn0029810	CG12239	0.648977	6.04852	8.33021	0.00389911	0.0177638
FBgn0029814	CG15765	0.780981	7.41517	17.8531	2.38626e-05	0.000293266
FBgn0029818	GAA1	0.103225	3.54903	0.245908	0.619971	0.746783
FBgn0029819	Usp30	0.199418	4.68688	0.874214	0.349791	0.512579
FBgn0029820	CG16721	0.940014	5.88745	15.3459	8.95171e-05	0.000849502
FBgn0029822	CG12236	-0.473841	5.94914	14.9914	0.000108003	0.000981025
FBgn0029823	Shmt	-0.746632	5.12691	6.3757	0.0115693	0.0409384
FBgn0029824	CG3726	0.417178	5.26868	3.64522	0.0562303	0.134997
FBgn0029825	CG12728	-0.212092	2.9552	0.727495	0.393696	0.55623
FBgn0029826	CG6041	-0.823223	3.6651	9.98212	0.00158068	0.00857861
FBgn0029828	CG6067	0.311142	4.25387	1.40446	0.235978	0.388156
FBgn0029830	Grip	1.54774	2.82168	31.9403	1.58983e-08	5.90515e-07
FBgn0029831	CG5966	-0.621246	5.49406	1.22357	0.268662	0.42672
FBgn0029833	MCTS1	0.34461	3.45894	2.07441	0.149788	0.279874
FBgn0029834	CG5937	-0.962919	7.73292	23.4698	1.26891e-06	2.51689e-05
FBgn0029835	CG5921	0.170667	4.63363	1.04828	0.305904	0.46729
FBgn0029836	CG5928	-0.395041	-0.62676	0.592714	0.441371	0.598154
FBgn0029837	Tsp5D	0.952773	4.25487	13.5976	0.000226472	0.00181162
FBgn0029838	CG4666	-0.524	3.50192	1.88689	0.169553	0.306636
FBgn0029839	CG4660	-0.18628	5.2496	0.550879	0.457959	0.613223
FBgn0029840	raptor	-0.167744	6.38859	1.02936	0.310308	0.472101
FBgn0029843	Nep1	0.525228	4.19497	7.34583	0.00672185	0.0270708
FBgn0029848	Btnd	-1.98829	-0.915533	16.6022	4.60965e-05	0.000501982
FBgn0029849	Efr	-0.305233	4.64499	2.95944	0.0853775	0.184776
FBgn0029851	CG14445	-1.5645	3.63132	13.0173	0.000308633	0.00232381
FBgn0029853	Josd	0.549634	2.61589	5.75791	0.0164146	0.0533713
FBgn0029854	CG3566	0.0802542	3.36073	0.194841	0.658918	0.77618
FBgn0029856	CG11700	2.04114	1.69884	11.8203	0.000585893	0.00390919
FBgn0029857	wuho	0.0450015	2.65032	0.0276136	0.868021	0.920088
FBgn0029858	mldr	-0.475259	2.54254	5.34385	0.0207955	0.0637085
FBgn0029859	CG15892	-1.07236	0.507809	5.57057	0.0182648	0.0578709
FBgn0029860	CG15891	-1.26873	2.5628	20.3822	6.34179e-06	9.92809e-05
FBgn0029861	CG3815	0.025556	4.62564	0.0288898	0.865034	0.917923
FBgn0029863	CG3823	-0.876097	1.3776	1.94887	0.162709	0.297535
FBgn0029864	CG15894	0.961399	6.65291	13.2344	0.000274851	0.0021145
FBgn0029866	CG3842	0.820372	2.79238	8.7681	0.00306544	0.0146574
FBgn0029867	CG3847	0.101752	3.47667	0.302785	0.582142	0.718012
FBgn0029868	ND-B16.6	0.754743	4.24068	20.3324	6.50891e-06	0.000101488
FBgn0029870	Marf	0.264551	7.1084	4.47128	0.0344692	0.0936005
FBgn0029873	CG3918	-0.588884	3.4956	5.18698	0.0227567	0.0681765
FBgn0029874	CG3342	-0.110665	3.4516	0.225673	0.634751	0.758282
FBgn0029877	CG17717	0.263196	-0.0217707	0.136351	0.711936	0.815249
FBgn0029878	Pat1	0.337287	5.57802	6.73016	0.0094796	0.0352328
FBgn0029879	APC7	0.434515	0.876287	0.489662	0.484078	0.636197
FBgn0029880	CG14443	0.980246	6.08632	2.47652	0.115558	0.23256
FBgn0029881	pigs	0.880146	8.92499	2.67964	0.101639	0.211417
FBgn0029882	CG3226	0.426211	3.24622	2.10882	0.146452	0.275268
FBgn0029885	CG3224	-1.95777	2.02585	18.3773	1.81206e-05	0.000235179
FBgn0029887	CG3198	-0.64277	8.03102	19.6821	9.14541e-06	0.000135704
FBgn0029888	ND-ASHI	0.944246	4.37958	21.3286	3.86908e-06	6.53986e-05
FBgn0029890	Fum2	-0.590304	0.514763	1.69827	0.192514	0.336172
FBgn0029891	Pink1	0.41964	6.53928	4.95781	0.0259731	0.0752981
FBgn0029892	CG3184	0.352831	1.40647	1.33079	0.248665	0.403383
FBgn0029893	CG14442	0.292217	7.22516	6.50217	0.0107743	0.0387244
FBgn0029894	CG14440	0.298724	4.70194	4.32412	0.0375758	0.0999654
FBgn0029895	CG14441	1.32284	7.27919	16.9355	3.86712e-05	0.000438311
FBgn0029896	CG3168	0.559138	5.78707	7.12589	0.00759787	0.0297263
FBgn0029897	RpL17	-0.0790951	5.57207	0.085994	0.769333	0.855932
FBgn0029898	CG14439	0.283688	3.25371	0.761199	0.382953	0.546109
FBgn0029903	pod1	0.382054	8.0534	6.02484	0.0141059	0.0475924
FBgn0029905	Nf-YC	0.255172	4.55256	2.03877	0.153333	0.284992
FBgn0029906	xit	0.145931	2.2517	0.313976	0.575251	0.7123
FBgn0029909	mAChR-C	-0.256729	2.71935	1.02919	0.310349	0.472101
FBgn0029911	CG14435	0.333053	6.02745	4.07567	0.043505	0.111614
FBgn0029912	Tmf	-0.0585687	4.84975	0.155576	0.693263	0.801976
FBgn0029913	Cht11	-0.404226	2.30325	1.93445	0.164272	0.299502
FBgn0029914	CG4558	-0.163504	4.83771	0.830042	0.36226	0.52516
FBgn0029915	CG14434	0.562679	2.85065	6.87068	0.00876214	0.0332119
FBgn0029922	CG14431	0.492705	5.48218	6.95214	0.00837188	0.0320441
FBgn0029924	CG4586	-0.358812	2.62054	1.77499	0.182765	0.323558
FBgn0029925	CG3040	0.116205	3.14662	0.319395	0.571971	0.709597
FBgn0029928	CG3032	-1.32737	2.12802	5.26754	0.0217266	0.0656811
FBgn0029929	CG4593	0.412156	1.1638	1.18195	0.27696	0.436157
FBgn0029930	CG12541	1.87539	4.71506	11.2534	0.000794791	0.00497844
FBgn0029931	CG14427	2.338	2.59538	11.0229	0.000899908	0.00546079
FBgn0029932	CG4607	-0.142448	5.32532	0.387298	0.533723	0.677568
FBgn0029935	CG4615	-0.320473	5.6124	5.33595	0.02089	0.0638803
FBgn0029936	CG4617	-0.347596	4.45531	5.49412	0.0190805	0.0598698
FBgn0029937	CG8300	-0.379125	3.25137	2.71573	0.0993637	0.207796
FBgn0029939	Cph	0.794989	5.76627	14.2327	0.000161538	0.0013702
FBgn0029941	CG1677	-0.332045	7.38978	5.32137	0.0210655	0.0642655
FBgn0029942	CG2059	-0.14309	3.29758	0.289288	0.590677	0.72479
FBgn0029943	Atg5	0.0260713	5.08429	0.0219448	0.882234	0.928655
FBgn0029944	Dok	0.245775	3.11914	1.04237	0.30727	0.468456
FBgn0029945	Acsf3	1.30962	0.819179	10.0727	0.00150485	0.00822448
FBgn0029950	rumpel	0.172133	3.56577	0.405148	0.524443	0.670236
FBgn0029955	CG15478	0.866624	2.25128	9.08906	0.00257144	0.0127241
FBgn0029957	CG12155	0.366325	3.82687	5.51389	0.018866	0.059246
FBgn0029958	Pdp	-0.19935	3.35629	1.50432	0.220008	0.369096
FBgn0029959	Rab39	0.483668	3.65782	5.88105	0.0153047	0.0506091
FBgn0029962	CARPA	0.837824	3.84521	13.6946	0.000215069	0.00173662
FBgn0029969	Acat1	0.257527	3.79768	0.980208	0.322147	0.484801
FBgn0029970	Nek2	-2.99041	0.278481	68.7174	1.13635e-16	3.08216e-14
FBgn0029974	dpr14	0.552113	5.3133	9.97888	0.00158346	0.00858886
FBgn0029975	spidey	-0.149475	5.04514	1.09576	0.295199	0.455653
FBgn0029976	snz	-0.386198	6.89216	24.141	8.95358e-07	1.90578e-05
FBgn0029977	hdm	-1.05998	1.4318	10.7565	0.00103914	0.00613958
FBgn0029979	mahe	0.314791	7.37014	3.8673	0.0492357	0.122178
FBgn0029980	Dhdds	0.410906	2.23784	3.30402	0.0691104	0.157953
FBgn0029986	CG15332	-0.636577	2.74466	7.69304	0.00554343	0.0233314
FBgn0029987	CG15330	-0.517414	0.794914	2.35849	0.124603	0.245398
FBgn0029989	CG15333	-0.249163	1.14533	0.388608	0.533032	0.677457
FBgn0029990	CG2233	0.589528	7.33465	7.95321	0.00480023	0.020929
FBgn0029992	Upf2	-0.0466995	5.82015	0.144092	0.704246	0.80975
FBgn0029993	CG1571	0.841885	0.456531	1.86897	0.171593	0.309306
FBgn0029994	Ldsdh1	0.708132	4.89153	8.99222	0.00271131	0.013281
FBgn0029995	CG2256	0.265757	0.423274	0.425392	0.514259	0.661571
FBgn0029996	UbcE2H	0.734945	6.01044	12.3786	0.000434271	0.00306867
FBgn0029997	CG2258	0.798269	6.35176	27.4915	1.5779e-07	4.4238e-06
FBgn0029999	CG1575	-0.387902	2.27104	2.64136	0.104114	0.214956
FBgn0030000	CG2260	-0.141165	2.45826	0.331282	0.564905	0.703409
FBgn0030001	cyr	1.78991	1.57894	5.98817	0.0144021	0.0483372
FBgn0030003	CG2116	-0.0257931	3.83412	0.0236873	0.877683	0.926121
FBgn0030004	CG10958	-0.089807	2.59316	0.124712	0.72398	0.823237
FBgn0030005	CG2120	0.0441308	2.16922	0.0273278	0.868699	0.920472
FBgn0030006	CG17982	0.0373869	2.23713	0.00915097	0.92379	0.95431
FBgn0030007	alpha-PheRS	-0.0042822	3.27587	0.000216377	0.988264	0.993468
FBgn0030008	CG2129	-0.528903	3.03899	5.47499	0.0192905	0.0604155
FBgn0030009	CG15336	-2.44058	-0.375956	22.0104	2.7118e-06	4.81396e-05
FBgn0030010	CG10959	-1.77204	3.50067	32.7714	1.03661e-08	4.04013e-07
FBgn0030011	Gbeta5	-1.15941	4.26151	16.1444	5.86908e-05	0.000605762
FBgn0030012	CG18262	-1.26992	3.81715	31.8005	1.70853e-08	6.30588e-07
FBgn0030013	GIIIspla2	-0.445144	4.19409	2.25167	0.13347	0.257982
FBgn0030014	CG15337	-1.22433	0.299375	7.69613	0.00553392	0.0233088
FBgn0030015	CG10761	-1.68138	-1.09584	6.82762	0.00897588	0.0337478
FBgn0030016	Or7a	-0.146901	0.670222	0.151175	0.697415	0.805229
FBgn0030017	CG2278	0.24216	6.3004	1.15496	0.282513	0.44224
FBgn0030018	slpr	0.123921	6.9985	0.847802	0.357175	0.520447
FBgn0030025	CG2147	-0.083989	1.96482	0.121306	0.727623	0.825673
FBgn0030026	sni	-0.848655	3.37015	13.5685	0.000230015	0.00183428
FBgn0030027	CG1632	1.74985	3.64507	14.4115	0.000146901	0.00127206
FBgn0030028	Corp	-1.11946	0.433817	6.62102	0.0100782	0.0368817
FBgn0030029	CG15343	-1.09158	0.139356	4.95849	0.0259629	0.075297
FBgn0030030	CG1636	-0.357656	4.50924	3.43919	0.063667	0.148006
FBgn0030034	CG10555	0.0449227	6.28264	0.0668342	0.796003	0.874756
FBgn0030035	PIG-T	0.277672	3.99316	3.2825	0.0700221	0.159505
FBgn0030037	Miga	0.332585	4.38565	2.66841	0.102358	0.212383
FBgn0030038	CG1440	0.197908	5.04048	1.28184	0.257557	0.41393
FBgn0030039	CG12123	0.146969	2.51911	0.426367	0.513777	0.661535
FBgn0030040	CG15347	0.135101	1.45058	0.106113	0.744613	0.839055
FBgn0030041	CG12116	-1.12743	4.46721	10.7761	0.00102817	0.0060809
FBgn0030048	CG12112	0.786324	1.81701	7.38979	0.00655953	0.0265362
FBgn0030049	Trf4-1	0.221973	7.53929	2.75115	0.0971846	0.204241
FBgn0030050	CG12111	0.218205	-0.137865	0.221325	0.638032	0.76041
FBgn0030051	spirit	1.13674	1.6978	8.77257	0.00305794	0.0146467
FBgn0030052	CG12065	0.893257	5.28015	31.1052	2.44416e-08	8.71751e-07
FBgn0030053	CG12081	-0.202182	3.4809	1.304	0.253484	0.408952
FBgn0030054	Caf1-180	-0.334811	2.01919	0.709263	0.399688	0.561359
FBgn0030055	Rubicon	0.0624919	4.90318	0.235818	0.627243	0.752395
FBgn0030056	CAH3	0.236725	4.74977	1.70438	0.191716	0.335381
FBgn0030057	Ppt1	-0.587662	4.0648	8.29977	0.00396501	0.0179658
FBgn0030058	CG11294	0.163377	0.788905	0.184197	0.667791	0.782523
FBgn0030060	CG2004	0.0774157	3.85516	0.124698	0.723994	0.823237
FBgn0030061	CG1785	-0.0111	2.96188	0.00193209	0.96494	0.978872
FBgn0030063	CG1789	0.865532	1.78781	8.23096	0.00411817	0.0184803
FBgn0030065	CG12075	1.0888	3.91593	12.1689	0.000485927	0.00336342
FBgn0030066	Uros1	1.15921	2.27677	10.9428	0.00093966	0.00563754
FBgn0030067	Rbm13	-1.16826	3.11199	23.7793	1.08041e-06	2.21067e-05
FBgn0030071	CG12661	-0.73634	8.90445	5.70543	0.0169125	0.0546704
FBgn0030073	CG10962	-0.694613	7.86499	5.99668	0.0143328	0.0481879
FBgn0030074	CG12662	-0.61468	7.71329	3.84794	0.0498072	0.123177
FBgn0030077	CG15365	0.51235	4.05956	4.08155	0.0433538	0.111398
FBgn0030078	CG10970	0.841359	0.171837	1.85676	0.173	0.311021
FBgn0030081	CG7246	-0.105026	2.90009	0.131105	0.717289	0.818406
FBgn0030082	HP1b	0.12198	3.31307	0.375183	0.540193	0.683178
FBgn0030085	CG6999	0.326747	0.669291	0.737005	0.390622	0.553429
FBgn0030086	CCT2	-1.02596	4.90279	20.7307	5.28603e-06	8.45693e-05
FBgn0030087	CG7766	-0.0144678	7.89764	0.0171574	0.895786	0.936412
FBgn0030088	Arfrp1	-0.0361249	2.6814	0.018781	0.890996	0.934
FBgn0030089	AP-1gamma	-0.277841	8.08868	3.98001	0.0460433	0.116285
FBgn0030090	fend	1.1628	5.54165	49.3465	2.14519e-12	2.12028e-10
FBgn0030091	CG7065	-0.0972567	6.863	0.551202	0.457827	0.613188
FBgn0030092	fh	0.447844	3.08473	5.85092	0.0155689	0.0512358
FBgn0030093	Bap111	0.452648	4.35377	6.93452	0.00845477	0.0322987
FBgn0030096	Zpr1	0.481857	2.66374	4.6755	0.0305958	0.0855389
FBgn0030098	CG12057	-5.43767	-0.493266	42.8011	6.05987e-11	4.47318e-09
FBgn0030099	CG12056	-0.344554	3.13192	1.62314	0.202654	0.348761
FBgn0030100	CG12106	-0.543162	2.18118	4.8776	0.0272074	0.0780632
FBgn0030101	CG12118	0.199969	3.12573	0.9355	0.333438	0.496855
FBgn0030102	SmydA-9	5.13575	0.578269	26.1431	3.17036e-07	8.18593e-06
FBgn0030103	Obp8a	0.291335	0.146312	0.316105	0.573958	0.711001
FBgn0030104	CG15368	0.877466	-0.0118163	2.84264	0.0917932	0.19554
FBgn0030105	CG15369	0.913404	0.814552	3.47909	0.062149	0.145288
FBgn0030108	Gr8a	-1.83966	0.84412	35.8694	2.10997e-09	1.0127e-07
FBgn0030109	CG12121	-0.236322	5.05513	2.00485	0.156797	0.289905
FBgn0030114	CG17754	0.421714	5.63312	5.70048	0.0169603	0.054749
FBgn0030120	CG17440	-1.94062	-0.314642	15.8927	6.70367e-05	0.000671814
FBgn0030121	Cfp1	-0.190866	3.91726	1.09392	0.295603	0.456071
FBgn0030122	Aladin	-0.370098	4.40989	2.90439	0.0883389	0.189567
FBgn0030136	RpS28b	0.352868	5.85071	4.3557	0.0368852	0.0988267
FBgn0030137	CG15317	0.0690588	1.72649	0.0467842	0.828757	0.896225
FBgn0030141	Gga	0.0328209	5.35907	0.0395907	0.842283	0.904646
FBgn0030148	CG3106	0.485752	-0.544986	0.388014	0.533345	0.677457
FBgn0030151	CG1354	-0.505006	4.89955	8.76202	0.00307568	0.0146869
FBgn0030156	CG15247	0.534125	0.392179	0.902666	0.342068	0.505197
FBgn0030157	CG1468	-0.031462	2.90738	0.00722022	0.932284	0.960241
FBgn0030158	CG9686	0.755795	3.94728	9.6026	0.00194302	0.0100957
FBgn0030159	CG9689	-0.635311	2.74961	1.40376	0.236095	0.388156
FBgn0030160	CG9691	0.380814	5.28503	1.69595	0.192819	0.3364
FBgn0030163	CG1791	0.665823	1.99782	3.50456	0.0612002	0.143675
FBgn0030164	CG1889	0.706748	2.12608	4.95572	0.0260045	0.0753329
FBgn0030174	CG15312	0.824852	5.94593	16.8264	4.09593e-05	0.000456264
FBgn0030177	CG2972	-0.0466931	2.6364	0.0368672	0.847736	0.907624
FBgn0030178	Naxe	0.103708	1.68104	0.121867	0.727018	0.825228
FBgn0030181	CG12645	2.33298	-0.73615	18.438	1.75521e-05	0.000229495
FBgn0030183	Ypel	0.500316	5.27468	2.33755	0.126288	0.248004
FBgn0030187	CG2961	-2.48234	1.92492	36.074	1.89968e-09	9.19335e-08
FBgn0030189	CG2909	0.602676	3.05365	3.11931	0.0773696	0.171194
FBgn0030195	CG2898	-0.852054	4.65851	19.5328	9.88864e-06	0.000144164
FBgn0030196	Psf3	0.194616	0.820491	0.370071	0.542965	0.685421
FBgn0030200	RabX2	0.488716	1.00757	1.56292	0.211238	0.358874
FBgn0030202	CG12640	0.317485	1.11266	0.580392	0.446159	0.602891
FBgn0030206	CG2889	-0.0492565	4.96624	0.166769	0.682999	0.794041
FBgn0030207	CG2887	-0.576818	0.228728	1.94381	0.163256	0.298207
FBgn0030208	PPP4R2r	-0.485021	5.2484	14.0878	0.000174475	0.0014636
FBgn0030215	CG15296	1.03847	1.1728	4.71491	0.0299022	0.0840562
FBgn0030217	CG2124	0.305811	3.35846	2.23811	0.134645	0.259352
FBgn0030218	CG1628	0.773053	3.4688	6.0967	0.0135434	0.0462133
FBgn0030223	CG2111	-1.12398	5.99255	43.9234	3.41487e-11	2.71276e-09
FBgn0030224	CG12637	-0.820442	3.67132	13.6084	0.000225178	0.00180747
FBgn0030228	BTBD9	0.230329	4.58084	2.86499	0.0905262	0.193407
FBgn0030230	Rph	-0.833492	6.99389	49.0601	2.48236e-12	2.41264e-10
FBgn0030234	CG15211	0.256454	2.82378	0.34977	0.554244	0.695293
FBgn0030237	CG15209	0.642044	3.82486	6.71877	0.00954034	0.0353909
FBgn0030239	Pgls	0.0565002	2.27566	0.0416411	0.838305	0.902285
FBgn0030240	CG2202	0.0939886	5.36436	0.265561	0.606325	0.736238
FBgn0030241	feo	0.0457286	0.508934	0.0119746	0.912863	0.948145
FBgn0030242	sofe	0.197207	1.96125	0.433691	0.510183	0.658434
FBgn0030243	CG2186	0.201234	7.62972	1.85106	0.17366	0.311744
FBgn0030244	CG2157	0.578157	0.0951295	1.59851	0.206115	0.352998
FBgn0030245	CG1637	0.277181	5.83152	3.55219	0.0594669	0.140568
FBgn0030246	CG1582	-0.185027	4.93117	1.17185	0.279022	0.438517
FBgn0030251	CG2145	0.279886	5.55138	1.56322	0.211194	0.358874
FBgn0030257	SmydA-4	1.17649	1.07403	10.1663	0.00143028	0.00788718
FBgn0030258	CG1552	1.40738	3.84003	25.4364	4.57202e-07	1.11323e-05
FBgn0030259	CG1545	1.87853	1.56592	31.1107	2.43726e-08	8.71751e-07
FBgn0030260	CG1537	0.417228	0.633358	0.949211	0.32992	0.493442
FBgn0030261	CG15203	0.696382	0.98173	2.72586	0.0987351	0.206704
FBgn0030266	CG11122	-0.124208	7.70077	0.557059	0.455448	0.611264
FBgn0030268	Klp10A	-0.138328	6.65269	1.70739	0.191324	0.334896
FBgn0030269	CDK2AP1	0.0378056	3.91393	0.0259784	0.871953	0.922213
FBgn0030270	CG15199	-1.44845	-0.508097	8.39675	0.00375892	0.0172735
FBgn0030271	CG15202	-0.04767	2.49118	0.0309563	0.860338	0.914927
FBgn0030272	CG15201	-0.450044	4.16776	1.98391	0.158979	0.293011
FBgn0030274	Lint-1	-0.0476343	4.35295	0.102764	0.748537	0.84187
FBgn0030276	Dlic	-0.409609	7.33674	7.48806	0.00621094	0.0253991
FBgn0030283	CG15198	1.91083	0.596308	17.7527	2.51565e-05	0.000306904
FBgn0030286	Gapvd1	0.183264	7.61793	0.67232	0.412244	0.573324
FBgn0030289	GCS1	-0.418002	4.6984	4.63017	0.0314144	0.0871934
FBgn0030291	CG1738	0.354565	1.73122	1.53575	0.215252	0.363522
FBgn0030292	NdufV3	0.554333	2.59136	4.8648	0.0274099	0.0785459
FBgn0030293	CG1737	0.16378	6.07865	1.88831	0.169393	0.306442
FBgn0030296	CG15196	-1.4146	2.90244	10.8729	0.000975823	0.00581554
FBgn0030297	Gr10b	-2.407	0.100754	19.2793	1.12924e-05	0.000160418
FBgn0030300	Sk1	0.23247	4.58667	1.86149	0.172453	0.310389
FBgn0030301	HP5	0.0843466	5.23215	0.373622	0.541036	0.683874
FBgn0030304	Cyp4g15	0.248867	5.09847	1.60545	0.205132	0.351832
FBgn0030305	Uba5	-0.932749	3.08333	17.2496	3.27773e-05	0.000384589
FBgn0030306	Spase25	-0.659636	2.52698	4.32643	0.037525	0.0998753
FBgn0030309	CG1572	-0.802546	3.14863	3.42569	0.0641894	0.148806
FBgn0030310	PGRP-SA	-0.369124	1.09672	0.915415	0.338682	0.501849
FBgn0030313	Reepl1	0.112344	4.02623	0.501434	0.478871	0.631652
FBgn0030314	CG11696	0.00445505	3.77381	0.000941338	0.975524	0.985409
FBgn0030316	CG11695	0.0496675	4.19816	0.0336713	0.854408	0.911124
FBgn0030317	pkm	0.197557	6.63479	0.61958	0.431203	0.589417
FBgn0030318	rho-4	-0.360544	4.0285	4.34711	0.0370717	0.0991396
FBgn0030319	CG2533	-0.605568	1.83101	3.27362	0.0704021	0.160215
FBgn0030320	CG2247	-0.0185887	5.65948	0.0239494	0.877014	0.92582
FBgn0030321	CG1703	-0.183189	4.4252	0.477431	0.489588	0.639999
FBgn0030323	Vlet	0.243986	2.90664	1.2283	0.267738	0.425542
FBgn0030326	CG2444	0.616834	2.48431	4.89998	0.026857	0.0772462
FBgn0030327	FucT6	0.201763	4.83548	2.52304	0.112194	0.227704
FBgn0030328	Amun	-0.298324	6.54947	7.62513	0.00575605	0.0240275
FBgn0030329	prtp	0.187312	4.12088	1.44647	0.229095	0.380618
FBgn0030330	Tango10	0.0617821	5.16422	0.215674	0.642356	0.763271
FBgn0030331	CG15221	1.03535	4.26249	15.1522	9.91829e-05	0.000917344
FBgn0030332	CG9360	0.450709	2.16006	1.67923	0.195027	0.339088
FBgn0030334	Karl	0.540282	1.16226	2.14924	0.14264	0.269936
FBgn0030336	CG1578	0.534636	7.84046	4.3851	0.0362545	0.0974276
FBgn0030339	Cyp28c1	-0.382348	0.247028	0.53481	0.464592	0.618272
FBgn0030341	p24-1	0.300851	2.7066	1.73876	0.187296	0.329427
FBgn0030342	CG10347	-0.113641	2.80894	0.24542	0.620319	0.746837
FBgn0030343	ATP7	0.126263	5.402	1.01023	0.314848	0.476644
FBgn0030344	Nrd1	-0.115712	4.92214	0.413556	0.52017	0.666309
FBgn0030345	CG1847	-0.368592	3.17195	2.95812	0.0854471	0.184789
FBgn0030346	BORCS5	-0.0962497	3.15254	0.126622	0.72196	0.821806
FBgn0030347	CG15739	0.677851	1.57575	2.5104	0.113097	0.229022
FBgn0030348	CG10352	0.583464	2.13313	3.96855	0.0463576	0.116952
FBgn0030349	CG10353	-0.129575	7.25802	1.43654	0.2307	0.382359
FBgn0030350	SelG	0.15149	2.43299	0.367464	0.54439	0.686781
FBgn0030351	CG1840	-0.192455	0.8879	0.325209	0.568494	0.706784
FBgn0030352	sicily	0.434537	2.60559	1.67296	0.195863	0.340136
FBgn0030354	Upf1	0.00702541	5.55996	0.00514851	0.942798	0.966612
FBgn0030357	Sclp	0.833926	0.870423	3.50366	0.0612333	0.143724
FBgn0030358	Pdzd8	-0.613507	6.52629	24.2244	8.57397e-07	1.85182e-05
FBgn0030360	CG1806	-1.00375	2.73045	14.7384	0.000123504	0.00109797
FBgn0030361	CG1492	-0.605518	3.07461	12.0739	0.000511313	0.00351059
FBgn0030362	regucalcin	-0.0926963	4.31492	0.160027	0.689131	0.798702
FBgn0030364	Lsm12a	0.083801	4.70207	0.308828	0.5784	0.71544
FBgn0030365	Tango4	-0.101071	3.26218	0.284474	0.593784	0.726983
FBgn0030366	Usp7	-0.146436	6.992	2.7482	0.0973642	0.204532
FBgn0030367	Cyp311a1	0.206738	2.87094	0.468561	0.49365	0.643433
FBgn0030369	Cyp318a1	2.56524	-0.38239	9.59203	0.00195424	0.0101389
FBgn0030376	CG2750	0.834279	1.67541	4.92946	0.0264026	0.0762401
FBgn0030377	CG1924	0.789203	3.0248	9.8652	0.00168435	0.00902872
FBgn0030391	Rab40	0.330607	3.96565	1.88208	0.170098	0.307384
FBgn0030396	mdu	0.319377	2.50022	0.521244	0.470312	0.623749
FBgn0030398	Cpr11B	-0.0335729	3.37712	0.0181198	0.89292	0.934681
FBgn0030400	Pits	-0.492143	7.23531	10.7221	0.00105865	0.00621702
FBgn0030403	CG1824	-0.227926	4.60797	2.23773	0.134678	0.259371
FBgn0030406	CG1463	0.187314	4.06766	0.581908	0.445565	0.602414
FBgn0030407	Fpgs1	0.768694	1.04395	4.63352	0.0313531	0.0871269
FBgn0030408	CG11085	-0.270058	0.613813	0.45789	0.498612	0.64809
FBgn0030410	Aven	0.359227	0.940127	1.03851	0.308167	0.469456
FBgn0030411	CG2540	0.193016	1.83244	0.382557	0.536238	0.67965
FBgn0030412	Tomosyn	0.573846	9.79704	9.63027	0.00191397	0.00997881
FBgn0030417	CG15725	-0.894409	5.50806	14.597	0.000133127	0.00117359
FBgn0030418	CG4004	0.820626	3.8537	10.506	0.00118986	0.00680593
FBgn0030420	pira	0.102704	3.78729	0.353161	0.552329	0.693385
FBgn0030421	Agpat1	0.345177	5.76101	3.63702	0.0565081	0.135413
FBgn0030425	Nep6	0.990643	5.05395	17.9695	2.24473e-05	0.00027881
FBgn0030429	CG4661	0.999515	3.49433	11.8187	0.000586375	0.00391018
FBgn0030431	Flad1	0.67858	3.85727	10.1445	0.00144732	0.0079736
FBgn0030432	CG4404	-0.157715	4.97726	0.393133	0.530657	0.675219
FBgn0030433	mRpL49	0.504722	2.28399	2.77529	0.0957293	0.201715
FBgn0030434	Brms1	0.104915	3.28312	0.227233	0.633583	0.757352
FBgn0030435	CG4645	0.0922027	3.48793	0.203251	0.652109	0.770494
FBgn0030437	hec	0.872285	2.64739	8.31269	0.00393691	0.0178732
FBgn0030439	CG12716	1.17255	0.664808	6.69939	0.0096446	0.0357095
FBgn0030440	CG15719	1.02906	2.99844	9.67872	0.00186414	0.00977144
FBgn0030441	CG2209	1.22332	2.28045	16.6745	4.43724e-05	0.000487762
FBgn0030443	CG12715	0.3303	2.85827	0.979706	0.322271	0.484925
FBgn0030447	CG2200	0.157135	2.16429	0.358186	0.549515	0.691072
FBgn0030449	Fer3HCH	0.467839	0.47153	0.939257	0.332469	0.496109
FBgn0030452	MFS10	0.646275	0.501924	2.0913	0.14814	0.277462
FBgn0030456	CG4332	-0.140257	3.13077	0.671346	0.412583	0.573426
FBgn0030457	CG12096	0.343247	2.83576	1.29919	0.254361	0.409649
FBgn0030459	CG12723	-3.46552	-0.791569	50.0151	1.52569e-12	1.61764e-10
FBgn0030460	Coq5	0.237277	2.64854	0.88974	0.345548	0.509047
FBgn0030462	CG15742	0.978833	-0.977182	3.72197	0.053701	0.130238
FBgn0030465	CG15743	0.366537	2.34624	2.54177	0.110871	0.225511
FBgn0030466	Remo	0.0858558	5.42299	0.338254	0.560839	0.700388
FBgn0030467	CG1764	0.556892	3.55378	11.3944	0.000736654	0.00468494
FBgn0030468	CG1622	-0.343218	4.34944	3.63957	0.0564214	0.135288
FBgn0030474	CG15747	-0.737063	4.93668	22.8397	1.7609e-06	3.3232e-05
FBgn0030477	dmrt11E	-0.64541	2.72035	5.5604	0.0183712	0.0581449
FBgn0030478	CG1640	-0.0566539	7.24436	0.190825	0.662231	0.778156
FBgn0030479	Rbp1-like	-0.568593	9.51839	4.16191	0.0413429	0.107582
FBgn0030480	Tim9a	0.988272	1.94219	7.05721	0.00789467	0.0305816
FBgn0030481	CG1662	0.425024	3.10587	4.75197	0.0292648	0.082603
FBgn0030482	Bcat	-0.293741	3.88688	0.731526	0.392389	0.55509
FBgn0030484	GstT4	-0.356862	3.67143	0.939724	0.332349	0.496056
FBgn0030485	CG1998	0.373264	5.27071	2.30077	0.12931	0.251913
FBgn0030486	Set2	-0.775597	6.96947	33.7249	6.34818e-09	2.60887e-07
FBgn0030499	CG11178	0.0541192	4.19936	0.1	0.751829	0.844189
FBgn0030500	Ndc80	-0.043537	-0.00635743	0.0105443	0.918213	0.951329
FBgn0030502	tth	0.208409	4.42531	2.28963	0.130241	0.253209
FBgn0030503	Tango2	0.234793	3.53096	1.75868	0.18479	0.326151
FBgn0030504	CG2691	-0.330916	4.69341	3.18536	0.0743005	0.166228
FBgn0030505	NFAT	0.294787	9.15012	3.43536	0.0638148	0.148114
FBgn0030506	DNAlig4	0.0346057	3.58209	0.0181033	0.892969	0.934681
FBgn0030507	CG11164	0.794029	0.911033	3.79174	0.0515062	0.126201
FBgn0030508	CG15760	0.46182	6.622	2.38835	0.122242	0.241892
FBgn0030510	CG12177	0.785959	2.19658	4.31194	0.0378458	0.100421
FBgn0030511	CG11158	-0.699969	2.74785	6.57776	0.0103261	0.0374729
FBgn0030512	Nadsyn	0.0816414	5.89042	0.360034	0.548487	0.690002
FBgn0030514	Mrgn1	-0.00121247	4.92796	9.00891e-05	0.992427	0.995809
FBgn0030518	CG11134	-0.383004	2.53354	1.83197	0.175895	0.314689
FBgn0030519	CG11151	0.0298276	4.63138	0.0390161	0.843417	0.905197
FBgn0030520	Pdcd4	0.482076	6.05108	2.86739	0.0903915	0.193154
FBgn0030521	CtsB	-0.0463024	5.87518	0.0971349	0.755295	0.846206
FBgn0030522	amrt	-0.0253224	1.39002	0.00668312	0.934845	0.96164
FBgn0030524	CG10993	0.856739	2.70469	7.71282	0.00548302	0.0231529
FBgn0030525	CG10996	0.964659	3.21287	12.319	0.000448365	0.00313789
FBgn0030528	CG11095	0.384045	2.97409	3.18478	0.0743272	0.166228
FBgn0030529	Clic	-0.115449	5.08764	0.746622	0.387548	0.550544
FBgn0030530	jub	-0.360356	4.79519	4.01266	0.04516	0.1147
FBgn0030536	CG11068	0.666126	3.07249	3.90782	0.0480618	0.12016
FBgn0030545	CG11590	-0.555469	1.12148	2.51052	0.113089	0.229022
FBgn0030551	CG11674	-0.741276	0.102323	2.47	0.116038	0.233176
FBgn0030552	mRpL38	0.0435924	4.31759	0.0212218	0.884176	0.929776
FBgn0030554	Dus2	-0.184814	3.49145	0.594851	0.440549	0.597745
FBgn0030555	Fbxl4	-0.549774	8.06851	6.92418	0.00850378	0.032454
FBgn0030556	mRNA-cap	-0.177843	5.16263	1.29979	0.254252	0.409615
FBgn0030559	CG13404	1.6165	1.95265	22.0983	2.59044e-06	4.65037e-05
FBgn0030562	CG9400	1.60622	0.498924	7.25041	0.0070885	0.0281872
FBgn0030566	betaNACtes4	0.112166	2.89148	0.134727	0.713581	0.816491
FBgn0030571	CG14414	-0.345419	4.17976	2.60565	0.106483	0.21857
FBgn0030572	mRpS25	0.449839	2.36081	2.31477	0.128151	0.250607
FBgn0030573	nmdyn-D6	0.268733	1.15157	0.93933	0.33245	0.496109
FBgn0030574	sbm	-0.136521	6.90183	0.834253	0.361046	0.524014
FBgn0030575	CG5321	-0.840478	2.70016	6.00859	0.0142364	0.0479189
FBgn0030576	CG15890	0.482437	2.55251	1.838	0.175186	0.313662
FBgn0030581	CG14408	-0.242622	7.21887	2.25012	0.133604	0.258199
FBgn0030582	CG14411	-0.589662	5.38356	13.9014	0.000192651	0.00159171
FBgn0030583	CG14410	-0.610947	1.38453	2.09063	0.148205	0.27754
FBgn0030584	Grx5	0.477501	2.83487	3.64024	0.0563987	0.135262
FBgn0030586	CG12539	0.550248	3.68254	5.09542	0.023989	0.071016
FBgn0030587	CG9522	0.249352	3.54727	1.04995	0.305519	0.466885
FBgn0030588	CG9521	0.853333	3.62868	13.5231	0.000235644	0.00187087
FBgn0030589	CG9519	0.728395	3.48782	9.26616	0.00233426	0.0117297
FBgn0030590	CG9518	0.49824	5.01624	7.64802	0.00568346	0.023767
FBgn0030592	CG9514	0.808381	4.32299	11.1434	0.0008433	0.00520943
FBgn0030593	CG9512	0.0971977	5.62206	0.179508	0.671797	0.785953
FBgn0030594	fiz	0.964859	4.02765	12.3432	0.000442595	0.00310677
FBgn0030595	CG14406	1.24693	1.97065	13.6554	0.000219606	0.00176883
FBgn0030596	CG12398	0.637712	3.38859	3.52614	0.0604082	0.142131
FBgn0030597	Eo	0.527822	2.91374	4.94383	0.026184	0.0757213
FBgn0030598	CG9503	0.706601	3.10179	7.45431	0.00632849	0.0257665
FBgn0030600	hiw	-0.607006	10.0466	13.3304	0.000261144	0.00202778
FBgn0030603	CG5541	-0.287149	6.88277	5.0971	0.0239658	0.0709785
FBgn0030605	ND-B18	0.22843	3.77567	1.94851	0.162747	0.297535
FBgn0030607	dob	-0.386996	2.48846	1.84964	0.173825	0.311903
FBgn0030608	Lsd-2	0.528385	7.54496	7.57558	0.00591642	0.024504
FBgn0030610	Cox17	-0.0880803	3.06918	0.150531	0.698028	0.805515
FBgn0030611	CG15027	-0.396661	1.33521	0.529717	0.466726	0.61998
FBgn0030612	Dbct	0.760479	2.47444	6.96738	0.00830088	0.031815
FBgn0030613	Rab3-GEF	0.17058	10.3193	2.2182	0.136392	0.261894
FBgn0030614	CG9072	0.325791	5.92552	1.77778	0.182422	0.323119
FBgn0030615	Cyp4s3	-0.46506	2.85384	3.85591	0.0495709	0.122792
FBgn0030616	RpL37-1	0.0753294	5.79453	0.148278	0.700186	0.806754
FBgn0030617	CG9095	1.04255	2.15872	5.33259	0.0209303	0.0639774
FBgn0030625	CG5877	0.450729	4.58112	6.67184	0.00979483	0.0360939
FBgn0030628	CG9114	1.16067	0.454109	7.1685	0.00741947	0.0292145
FBgn0030629	CG9123	0.899611	2.27437	10.4446	0.00123006	0.00698792
FBgn0030630	CG12608	-0.0306197	3.44669	0.01809	0.893008	0.934681
FBgn0030631	Prp5	0.209816	5.11598	2.31542	0.128096	0.250543
FBgn0030634	CG9164	0.601857	4.77756	12.1213	0.000498501	0.00343941
FBgn0030638	CG11655	0.0154734	1.95287	0.00214328	0.963075	0.97749
FBgn0030640	CG6294	-0.943019	-0.500699	4.87431	0.0272593	0.0781527
FBgn0030641	CG6299	-0.163543	1.26537	0.376714	0.539367	0.682356
FBgn0030642	CG15642	-0.315871	2.27951	1.15875	0.281724	0.441396
FBgn0030643	CG15641	-0.432224	0.929455	1.74247	0.186826	0.328849
FBgn0030645	Alg14	-0.303297	0.780945	0.70106	0.402428	0.563921
FBgn0030648	CG6340	0.203241	6.32133	2.18407	0.139445	0.2657
FBgn0030653	CG7860	-0.207796	0.522711	0.219816	0.63918	0.760958
FBgn0030654	CG15643	0.540625	2.56192	3.93864	0.047189	0.118435
FBgn0030655	CG9213	0.505641	2.82444	5.03869	0.0247872	0.0728378
FBgn0030657	cerv	0.891607	1.04976	3.63556	0.0565577	0.135476
FBgn0030658	CG7872	-0.393439	2.45789	1.94467	0.163163	0.298106
FBgn0030659	CG9215	0.301165	2.59645	0.816821	0.366111	0.528525
FBgn0030660	CG8097	0.31179	1.33957	0.909489	0.34025	0.50366
FBgn0030661	Alp11	0.852125	1.1814	2.98637	0.0839683	0.182539
FBgn0030662	Chsy	0.277982	3.43619	0.874661	0.349668	0.512527
FBgn0030668	CG8128	0.8071	3.78327	19.8689	8.29369e-06	0.000124973
FBgn0030669	CG9240	0.475684	2.7658	3.04082	0.0811951	0.177736
FBgn0030670	Pis	-0.521239	6.8841	15.7756	7.13172e-05	0.00070729
FBgn0030671	Hap40	-0.0901037	3.53138	0.149539	0.698977	0.806215
FBgn0030672	CG9281	-0.609973	6.25898	28.49	9.4182e-08	2.80932e-06
FBgn0030673	CG15601	0.407565	2.20566	1.68736	0.193949	0.33769
FBgn0030674	HUWE1	0.038064	9.43794	0.0869838	0.768047	0.855154
FBgn0030675	CG8191	-0.857513	1.18688	6.85217	0.00885339	0.033449
FBgn0030678	CG11679	-0.125663	1.72118	0.151135	0.697453	0.805229
FBgn0030679	CG8206	0.499839	3.70987	5.89304	0.0152009	0.0503648
FBgn0030680	CG8944	-0.407949	5.35191	9.21318	0.00240279	0.0120222
FBgn0030683	Mvd	0.495382	1.40363	2.25996	0.132757	0.25703
FBgn0030684	CG8260	0.174063	4.22754	0.824363	0.363908	0.526975
FBgn0030685	Graf	0.0383436	7.4305	0.0618599	0.80358	0.879767
FBgn0030686	mRpL3	0.64208	2.51704	7.95792	0.00478773	0.0208901
FBgn0030687	Polr3A	-0.207224	4.28286	2.2549	0.133192	0.257615
FBgn0030688	CG8952	-0.270693	1.89837	0.782136	0.376489	0.538927
FBgn0030691	Efhc1.1	-2.34527	1.62202	52.9166	3.48011e-13	4.25113e-11
FBgn0030692	mRpS30	-0.768629	4.77645	24.4639	7.57168e-07	1.69498e-05
FBgn0030693	sordd1	-0.89265	5.4788	24.1302	9.00357e-07	1.90578e-05
FBgn0030694	CG15602	-0.187798	4.13012	1.14637	0.284309	0.444312
FBgn0030695	PGRP-LE	-0.318064	3.55773	1.63982	0.200351	0.346176
FBgn0030696	CG8509	0.259473	3.87586	1.01704	0.313221	0.475172
FBgn0030699	CG8578	-0.540964	5.53477	11.7276	0.000615788	0.00406909
FBgn0030700	CG15914	0.581076	0.529798	2.55454	0.109977	0.224086
FBgn0030701	CG16952	-0.127235	6.33534	1.41312	0.234539	0.386415
FBgn0030703	MSBP	0.470347	5.36734	4.79456	0.0285498	0.0810489
FBgn0030704	CG15916	0.083556	3.41248	0.111066	0.738934	0.835143
FBgn0030706	Lrp4	0.203585	7.68149	1.79928	0.1798	0.319616
FBgn0030707	CG8916	0.56881	2.97253	4.07795	0.0434463	0.111587
FBgn0030710	CG8924	0.232161	4.39723	1.77198	0.183137	0.324067
FBgn0030711	Rrp47	-0.156254	3.17363	0.439448	0.507389	0.655626
FBgn0030715	Or13a	1.12662	0.106385	4.91735	0.0265883	0.0766433
FBgn0030716	Cep164	-0.601928	6.55525	16.661	4.46905e-05	0.000489413
FBgn0030717	Slc25A46a	0.258569	2.92752	1.36882	0.242014	0.395047
FBgn0030718	ND-20	0.690243	4.58176	8.61431	0.00333533	0.0157018
FBgn0030719	eIF5	-0.350689	2.62164	1.06717	0.301587	0.462434
FBgn0030720	CG8939	0.139077	2.94453	0.37142	0.542231	0.684717
FBgn0030721	CG12698	0.420049	2.5495	2.00093	0.157203	0.290472
FBgn0030723	dpr18	0.742149	4.61093	11.8268	0.000583839	0.00390219
FBgn0030724	Nipsnap	0.212552	4.75644	1.84201	0.174715	0.313011
FBgn0030725	CG8958	0.475533	5.95764	2.41228	0.120387	0.239072
FBgn0030729	CG12507	-0.381642	0.448152	0.813634	0.367048	0.529419
FBgn0030731	Mfe2	0.00564282	5.84179	0.00135593	0.970626	0.982419
FBgn0030734	ERp44	-0.141193	4.75403	0.534751	0.464616	0.618272
FBgn0030735	CG3632	-0.230732	6.65909	3.36989	0.0663983	0.153226
FBgn0030738	CG9915	-0.0795755	4.74216	0.41556	0.519161	0.665373
FBgn0030739	SWIP	-0.515849	3.97494	8.97052	0.00274371	0.0134059
FBgn0030740	CG9917	-0.392447	4.90182	3.61397	0.0572962	0.136767
FBgn0030742	CG9919	0.0256478	4.38157	0.0195182	0.888891	0.932548
FBgn0030743	CG9921	-0.149371	2.53316	0.249058	0.617739	0.745441
FBgn0030744	CG9992	-0.2367	4.28299	1.31405	0.251662	0.406754
FBgn0030745	CG4239	0.65395	3.61742	10.4944	0.00119737	0.00683418
FBgn0030746	CG9981	-0.0428882	1.33936	0.0185762	0.891588	0.934369
FBgn0030747	CG4301	0.334444	1.95628	0.753041	0.385515	0.548503
FBgn0030748	Traf-like	-0.67035	-0.00446056	1.09657	0.295019	0.455477
FBgn0030749	AnxB11	0.512141	3.99474	3.14245	0.076279	0.16952
FBgn0030752	Cdc50	-0.472753	5.49855	8.21616	0.0041519	0.0185887
FBgn0030753	rngo	0.168932	4.34104	1.24636	0.264248	0.42122
FBgn0030756	CG9903	-1.53572	0.907316	22.8769	1.72717e-06	3.26483e-05
FBgn0030757	CG9902	-0.312806	5.58865	3.48778	0.0618236	0.144731
FBgn0030759	CG13014	0.567617	1.45034	3.18233	0.0744383	0.166301
FBgn0030761	CG9784	-0.456916	4.74855	10.245	0.00137053	0.00761054
FBgn0030763	CG9782	-0.58958	1.50872	2.21424	0.136742	0.26237
FBgn0030764	CG9777	0.509821	3.07674	4.22396	0.0398571	0.104555
FBgn0030766	mthl1	-0.366695	6.47572	5.13763	0.0234125	0.0696969
FBgn0030768	Nemp	-0.340124	2.94907	1.59761	0.206242	0.353112
FBgn0030769	CG13012	0.638637	1.58703	2.90326	0.0884008	0.18963
FBgn0030770	CG13010	-1.86093	-0.342914	9.00943	0.00268589	0.0131842
FBgn0030773	CG9676	0.654027	5.14697	4.0763	0.0434888	0.111614
FBgn0030774	sphe	0.945587	2.98087	12.0653	0.000513701	0.00352429
FBgn0030775	CG9673	0.431196	2.2934	1.78329	0.181746	0.322242
FBgn0030776	CG4653	1.15881	1.75025	10.6809	0.00108249	0.00633156
FBgn0030777	CG9672	0.671059	1.51786	3.88297	0.0487781	0.12143
FBgn0030778	CG4678	0.629903	6.12441	9.82199	0.00172437	0.00918747
FBgn0030780	CG13008	1.07342	2.72472	12.0119	0.00052861	0.00360959
FBgn0030786	mRpL22	-0.78307	3.2789	21.9349	2.82055e-06	4.9683e-05
FBgn0030787	CG9609	-0.719506	3.75922	9.90053	0.00165231	0.00890524
FBgn0030788	Sap30	-0.236871	3.16372	1.26212	0.26125	0.417965
FBgn0030789	Rrp45	0.177374	1.92688	0.60112	0.438151	0.595608
FBgn0030790	CG4768	0.138007	6.28583	1.03225	0.309631	0.471317
FBgn0030791	CG9132	0.370765	5.14829	5.61236	0.0178342	0.0569207
FBgn0030792	CG4789	-0.350023	2.9565	3.65113	0.0560312	0.134633
FBgn0030793	Rai1	-0.233942	3.3506	0.941679	0.331846	0.49556
FBgn0030794	CG13005	-0.0285603	2.18287	0.01157	0.914342	0.948751
FBgn0030796	CG4829	0.0330636	4.75416	0.0128296	0.909818	0.945666
FBgn0030798	CG13003	1.28646	3.17549	18.5219	1.67967e-05	0.000222509
FBgn0030799	CG4872	-0.574414	2.00671	4.37841	0.036397	0.0976981
FBgn0030800	Nprl2	-0.512727	3.29059	10.0734	0.00150422	0.00822448
FBgn0030801	Polr3I	0.157513	2.63666	0.397456	0.528406	0.673317
FBgn0030802	DENR	-0.735474	1.76502	6.89271	0.00865481	0.0329012
FBgn0030803	CG4880	-0.123958	1.40522	0.14904	0.699455	0.806411
FBgn0030806	CG13001	0.221302	3.19321	1.15002	0.283544	0.443538
FBgn0030807	CG13000	0.0459108	-0.316628	0.00650476	0.935719	0.961954
FBgn0030808	RhoGAP15B	0.190779	4.99433	0.858797	0.354076	0.517427
FBgn0030809	Ubr1	-0.120392	8.05233	1.4815	0.22354	0.373509
FBgn0030812	wcy	0.0396183	7.77537	0.0551062	0.814405	0.88679
FBgn0030813	CG4949	-0.306199	1.80487	0.941197	0.33197	0.495618
FBgn0030814	CG4955	-3.01706	-1.22722	14.2334	0.000161482	0.0013702
FBgn0030816	CG16700	0.488511	3.35619	3.22161	0.072672	0.163788
FBgn0030817	CG4991	1.34363	3.02515	16.5712	4.68565e-05	0.000507887
FBgn0030823	TTLL1A	-0.95303	1.68171	9.27716	0.00232029	0.0116745
FBgn0030824	CG5070	-1.67952	-1.39258	8.83994	0.00294709	0.0142033
FBgn0030828	CG5162	0.602788	3.37722	2.0859	0.148665	0.278177
FBgn0030830	CG5172	0.403819	-0.255956	0.187786	0.664765	0.780257
FBgn0030833	CG8915	0.0266915	4.42914	0.0121213	0.912332	0.947678
FBgn0030834	CG8675	0.0837692	1.6525	0.0806864	0.776369	0.86064
FBgn0030837	CG8661	-0.773667	-0.437983	1.81773	0.177583	0.317078
FBgn0030838	CG5445	0.317637	5.01866	2.36486	0.124095	0.244686
FBgn0030839	ENGase	-0.134069	1.9723	0.228115	0.632925	0.7567
FBgn0030846	CG12992	0.0931752	4.94442	0.119512	0.729564	0.82717
FBgn0030847	CG12991	-0.20262	6.10592	0.929329	0.335037	0.498538
FBgn0030850	stas	0.169545	6.13414	1.67979	0.194952	0.339009
FBgn0030851	CG8326	0.535443	1.24836	2.98768	0.0839003	0.182493
FBgn0030853	ND-24	0.268391	4.04697	1.97754	0.15965	0.293829
FBgn0030854	CG8289	0.0521455	4.6183	0.123774	0.724977	0.823866
FBgn0030855	CG5800	0.244388	2.75603	1.21113	0.271109	0.429845
FBgn0030858	IntS2	0.246488	4.4087	1.16559	0.280309	0.439888
FBgn0030859	CG12990	-1.17396	2.24113	8.08984	0.00445141	0.0196953
FBgn0030863	CG8188	-0.587768	6.17212	18.9732	1.32569e-05	0.000184285
FBgn0030864	CG8173	1.35528	1.72907	24.6192	6.98516e-07	1.59117e-05
FBgn0030869	Socs16D	-0.11554	7.4075	0.786327	0.375213	0.538053
FBgn0030870	CG6398	0.980385	2.93548	8.01502	0.00463909	0.0203634
FBgn0030871	CG8142	0.245487	0.604414	0.440551	0.506857	0.655159
FBgn0030872	Ucp4A	0.378352	4.67094	2.65735	0.103072	0.213371
FBgn0030873	CG15814	-0.458945	4.97844	11.2392	0.00080087	0.00500297
FBgn0030874	Spt7	0.41646	1.94462	2.24506	0.134042	0.258743
FBgn0030876	Srx	-0.0355861	0.0245632	0.00734178	0.931717	0.959864
FBgn0030877	Arp8	0.26119	2.67575	1.30252	0.253754	0.409058
FBgn0030878	CG6769	0.39152	3.33262	2.47076	0.115982	0.233104
FBgn0030881	CG12985	-0.0117918	3.98505	0.00415883	0.948581	0.969529
FBgn0030882	Gss1	0.623741	1.67529	2.47272	0.115837	0.232932
FBgn0030883	CG7772	0.247407	3.15867	0.8266	0.363257	0.526295
FBgn0030884	CG6847	-0.0720331	6.34533	0.0833701	0.772781	0.858131
FBgn0030886	CG12672	-0.345287	6.75111	0.94751	0.330354	0.493837
FBgn0030887	CG6867	1.10763	5.34051	26.1264	3.19778e-07	8.23306e-06
FBgn0030889	CG15373	0.610068	3.48484	6.34503	0.0117711	0.0414762
FBgn0030890	CG7536	-0.0211708	5.84265	0.0189116	0.89062	0.933774
FBgn0030891	Ada3	-0.00965675	4.74592	0.00335138	0.953835	0.972428
FBgn0030892	Swt1	-0.500635	5.60059	13.3933	0.00025252	0.00197793
FBgn0030893	RhoGAP16F	-0.434338	3.19466	5.29438	0.0213943	0.0649965
FBgn0030894	Mvb12	-0.128239	4.48708	0.232427	0.62973	0.754447
FBgn0030895	CG7135	0.814518	4.065	5.33239	0.0209327	0.0639774
FBgn0030897	Frq1	0.945581	7.12355	10.9823	0.000919876	0.00556048
FBgn0030898	Andorra	0.948587	-0.108616	2.22126	0.136122	0.26146
FBgn0030912	CG6023	-0.37137	3.04077	2.96479	0.0850953	0.18437
FBgn0030913	kairos	0.514388	6.34392	10.6792	0.0010835	0.00633373
FBgn0030914	CG6106	-0.00411693	0.534698	0.000312765	0.98589	0.9921
FBgn0030915	CG6179	-0.685609	2.75492	6.03735	0.0140063	0.0474182
FBgn0030921	CG6290	2.52437	1.61158	20.0127	7.69306e-06	0.000117133
FBgn0030925	Hayan	0.214591	2.80502	0.346992	0.555821	0.696523
FBgn0030926	psh	1.30523	2.7883	22.1732	2.49124e-06	4.50471e-05
FBgn0030927	CG15046	1.10053	0.826819	5.89396	0.0151929	0.0503537
FBgn0030930	Pgant7	0.0734013	4.08111	0.117098	0.732204	0.829419
FBgn0030932	Ggt-1	-0.274093	2.66284	0.571828	0.449534	0.605837
FBgn0030933	CG6470	0.458624	0.301013	0.772525	0.379437	0.542126
FBgn0030936	CG6481	0.263591	3.75464	0.864283	0.352543	0.515574
FBgn0030937	CG15042	0.368212	3.49203	1.70015	0.192268	0.335943
FBgn0030938	CG15047	-0.323092	2.38644	0.819259	0.365397	0.527821
FBgn0030941	wgn	0.560356	3.81495	4.85227	0.0276098	0.0790121
FBgn0030943	Nup35	-0.544078	2.60284	6.9051	0.00859503	0.0327373
FBgn0030944	Hou	0.221807	3.16089	1.40183	0.236417	0.38852
FBgn0030945	Ing3	0.0137872	3.96043	0.00484857	0.944487	0.967295
FBgn0030946	CG6659	0.162515	5.7866	0.908905	0.340405	0.503747
FBgn0030947	CG6696	-1.12051	0.632298	9.73807	0.0018049	0.00951085
FBgn0030949	Cyp308a1	0.349366	1.34537	0.847155	0.357358	0.520463
FBgn0030954	CCKLR-17D3	0.0283498	2.82132	0.0116013	0.914226	0.948716
FBgn0030955	CG6891	-0.949356	1.15888	8.4792	0.00359229	0.0166649
FBgn0030956	CG18259	0.0571076	2.9844	0.101172	0.750428	0.843102
FBgn0030959	CG6961	0.000389101	2.52346	4.46096e-06	0.998315	0.999007
FBgn0030960	Atg101	0.47187	5.32787	4.52368	0.0334289	0.0912729
FBgn0030961	CG7058	0.361281	5.55764	3.09559	0.0785047	0.173114
FBgn0030963	CG7101	-0.173593	2.62576	0.57682	0.447561	0.604016
FBgn0030964	Pvf1	-0.691279	2.44825	4.65037	0.0310468	0.0865437
FBgn0030966	shop	-0.176586	4.30389	0.716302	0.39736	0.559036
FBgn0030968	CG7322	-0.0425388	3.3139	0.0156407	0.900474	0.939628
FBgn0030969	Usp39	0.437434	2.96008	2.34239	0.125896	0.247443
FBgn0030970	CG7326	0.120993	3.4743	0.410895	0.521516	0.667593
FBgn0030973	CG7332	-0.327141	5.65275	6.2554	0.0123816	0.0430677
FBgn0030974	Flacc	-0.0333607	6.09248	0.0482893	0.826067	0.894643
FBgn0030975	SdhBL	3.94651	-0.917213	10.6052	0.00112772	0.00655336
FBgn0030976	CG7378	-0.939498	7.53522	69.1982	8.90487e-17	2.4728e-14
FBgn0030983	CG15882	1.83298	-1.11498	6.92222	0.00851311	0.032479
FBgn0030984	tgy	1.38148	0.97048	3.54975	0.0595543	0.140689
FBgn0030985	Obp18a	0.983757	3.07674	8.04075	0.00457366	0.0201369
FBgn0030989	Inx5	-0.819126	0.506925	3.22939	0.0723278	0.163196
FBgn0030990	CG7556	-0.211013	4.19697	1.90276	0.16777	0.304166
FBgn0030991	CG7453	0.019672	3.7778	0.00603519	0.938077	0.963607
FBgn0030993	Mec2	-1.00191	1.15658	5.06	0.0244842	0.0720928
FBgn0030995	CG7914	-0.64975	0.946612	3.76153	0.0524445	0.127755
FBgn0030996	CG14194	-0.474736	4.72881	12.4618	0.000415357	0.00297379
FBgn0030997	CG7990	-0.604032	6.85613	16.3866	5.16494e-05	0.000548123
FBgn0031002	CG14196	-1.04185	2.36837	6.4485	0.0111046	0.0396307
FBgn0031003	CG7889	-1.61021	0.985431	5.92997	0.0148855	0.0495885
FBgn0031005	Hs3st-B	0.496187	3.43799	6.22965	0.0125629	0.0435168
FBgn0031006	rictor	0.22198	7.20219	2.16261	0.141405	0.268381
FBgn0031008	CG8010	0.0170785	5.20184	0.0155838	0.900654	0.939673
FBgn0031010	CG8028	-0.324541	-0.543403	0.29803	0.58512	0.720314
FBgn0031011	CG8034	0.763479	6.53864	5.69898	0.0169748	0.0547732
FBgn0031012	CG8051	0.564393	2.94591	3.49054	0.0617206	0.144548
FBgn0031016	kek5	0.250656	6.04527	4.07376	0.0435543	0.111679
FBgn0031018	narya	0.446458	1.03073	1.52466	0.216915	0.365694
FBgn0031020	Naa15-16	0.0464191	5.19527	0.0585306	0.808834	0.88316
FBgn0031021	ND-18	0.424939	3.67075	4.14177	0.0418374	0.108454
FBgn0031022	CG12204	-0.765274	2.08609	7.48651	0.00621628	0.025412
FBgn0031023	CG14200	-0.520196	8.63061	5.51237	0.0188824	0.0592801
FBgn0031030	Tao	-0.617962	10.3296	20.777	5.16001e-06	8.27802e-05
FBgn0031036	CG14220	-0.10973	3.84954	0.293686	0.587868	0.722401
FBgn0031037	CG14207	-0.848733	6.03063	8.80167	0.00300954	0.0144505
FBgn0031040	CG14210	-0.777664	0.804218	2.96381	0.0851473	0.184449
FBgn0031042	CG14221	-0.81465	1.54036	2.17424	0.140339	0.266967
FBgn0031043	Naa20A	-0.25829	4.08457	2.12877	0.144557	0.272633
FBgn0031044	MKP-4	-0.22763	3.98761	1.76338	0.184203	0.325559
FBgn0031045	CG14212	-0.378603	2.42581	2.32234	0.127528	0.249767
FBgn0031047	Rcd-1	0.309183	5.02923	4.00829	0.0452771	0.114911
FBgn0031048	CG12237	0.0678065	3.79424	0.07513	0.784009	0.866284
FBgn0031049	Sec61gamma	-0.219096	2.20502	0.72056	0.39596	0.557875
FBgn0031050	Arp10	-0.215731	3.06261	0.82384	0.36406	0.527064
FBgn0031051	Ranbp21	0.005585	5.35458	0.00118018	0.972595	0.983643
FBgn0031052	Elys	0.0578308	5.84578	0.144024	0.704313	0.80975
FBgn0031053	CG14223	1.72727	2.80315	26.0995	3.24274e-07	8.29388e-06
FBgn0031054	Ssu72	-0.219583	4.01797	0.866402	0.351953	0.514971
FBgn0031055	et	-0.96777	2.74535	10.3864	0.00126946	0.00718726
FBgn0031057	Ubqn	-0.419971	6.43953	12.7577	0.000354551	0.00260892
FBgn0031058	CG14227	-1.24466	2.52464	16.8035	4.14561e-05	0.000460917
FBgn0031059	CG14229	-0.137946	2.13758	0.192938	0.660482	0.777489
FBgn0031060	Tcs4	-0.499373	2.91883	3.43771	0.063724	0.148019
FBgn0031061	CG14232	-0.368176	4.00197	3.13423	0.0766645	0.170153
FBgn0031062	CG14230	-0.370741	2.26963	2.16659	0.141038	0.267951
FBgn0031064	CG12531	0.880318	7.95009	29.7118	5.01283e-08	1.65154e-06
FBgn0031065	CG14234	0.681263	5.05038	18.1095	2.08558e-05	0.000262679
FBgn0031066	COX6B	0.214475	5.65134	0.875243	0.349508	0.512401
FBgn0031068	Alr	0.197777	3.19582	0.426672	0.513626	0.661414
FBgn0031069	Abcd3	0.190353	6.49171	2.05122	0.152085	0.283213
FBgn0031070	CG12702	-0.32568	0.666743	0.913032	0.339311	0.502525
FBgn0031077	THADA	-0.189254	4.47648	1.08544	0.297483	0.458086
FBgn0031078	Nup205	-0.809665	5.49074	13.325	0.000261898	0.00203228
FBgn0031080	CG12655	2.17737	1.08896	17.9176	2.30679e-05	0.000285794
FBgn0031081	Nep3	0.806503	5.56579	34.4701	4.32859e-09	1.86979e-07
FBgn0031085	CG9570	1.29889	1.85278	17.5295	2.82886e-05	0.00033632
FBgn0031089	aspr	0.890154	2.28644	4.07229	0.043592	0.111739
FBgn0031090	Rab35	0.178352	5.27552	1.45684	0.227433	0.378408
FBgn0031092	CG9577	-0.214491	2.83381	0.39889	0.527663	0.672877
FBgn0031093	CG9581	-0.186097	2.99338	0.341526	0.55895	0.698824
FBgn0031094	CG9578	-0.376001	3.91948	5.03288	0.0248705	0.0729721
FBgn0031097	obst-A	0.919936	1.39563	4.4066	0.0358001	0.0964124
FBgn0031098	CG17068	0.0252246	3.95742	0.0152471	0.901728	0.940264
FBgn0031099	CG17065	-0.573462	4.51084	5.97769	0.014488	0.0485694
FBgn0031100	CG1504	0.479089	2.57713	2.84044	0.0919188	0.195701
FBgn0031101	CG1631	0.647958	0.858216	3.0357	0.0814515	0.17803
FBgn0031106	Syx16	-0.309971	2.97138	1.69914	0.1924	0.336023
FBgn0031107	HERC2	-0.547398	8.48616	4.31588	0.0377582	0.100274
FBgn0031110	Obp19b	1.93637	1.2933	12.0327	0.000522753	0.00357378
FBgn0031111	Obp19c	1.0391	-0.353201	2.5946	0.107228	0.219867
FBgn0031114	cactin	0.64244	3.15737	5.42699	0.0198278	0.0615851
FBgn0031115	CG11710	0.0327441	4.04633	0.0588534	0.808317	0.88289
FBgn0031116	CG1695	0.0813732	7.93538	0.187689	0.664847	0.780257
FBgn0031117	GstT3	0.0691267	3.26792	0.130033	0.718397	0.819109
FBgn0031118	RhoGAP19D	0.166675	8.41381	1.92895	0.164873	0.300408
FBgn0031119	CG1812	0.17457	6.1206	1.21571	0.270205	0.428703
FBgn0031126	Cyp6v1	0.144637	3.48113	0.495745	0.481376	0.633952
FBgn0031132	CG15450	-0.983834	5.11146	22.2508	2.39255e-06	4.33971e-05
FBgn0031134	CG1314	-0.404219	3.80135	4.38061	0.03635	0.0975943
FBgn0031139	CG11227	2.32128	-0.330829	13.7382	0.000210139	0.00170791
FBgn0031142	r-cup	-2.61094	1.38827	49.2354	2.27014e-12	2.22493e-10
FBgn0031143	CG1532	-0.566593	3.29639	6.25607	0.0123768	0.0430641
FBgn0031144	CG1529	-0.780532	3.89765	15.2577	9.37936e-05	0.000881479
FBgn0031145	Ntf-2	-1.20429	5.78707	39.2559	3.71748e-10	2.22343e-08
FBgn0031148	Cbs	0.888088	3.74167	10.523	0.00117897	0.00675361
FBgn0031149	Stt3A	-0.296779	4.61226	2.62269	0.105346	0.216692
FBgn0031150	bves	-0.150101	7.80265	0.73976	0.389738	0.552578
FBgn0031155	CG15446	0.934876	0.760667	4.96464	0.0258707	0.0751767
FBgn0031157	CG1503	0.528726	0.324436	1.32764	0.249225	0.404003
FBgn0031161	CG15445	-0.144447	3.52029	0.600968	0.438209	0.595608
FBgn0031164	CG1724	-0.465821	1.28853	1.92406	0.16541	0.301057
FBgn0031168	CG1722	-0.247254	5.32422	1.25921	0.261801	0.418559
FBgn0031169	CG1494	0.220088	1.76124	0.524738	0.468828	0.622252
FBgn0031170	Abca3	-0.113531	7.2695	0.53511	0.464466	0.618246
FBgn0031174	CG1486	0.0680064	5.06373	0.247099	0.619126	0.746419
FBgn0031176	whe	-1.64201	1.6284	2.16452	0.141228	0.268134
FBgn0031178	CG10918	1.73488	-0.016612	10.5461	0.00116431	0.00670918
FBgn0031182	Cyp6t1	0.220862	2.67515	0.572068	0.449438	0.605778
FBgn0031183	CG14621	-0.0956094	4.7542	0.706904	0.400474	0.561925
FBgn0031184	CG14615	-0.0436905	1.80034	0.0220325	0.882001	0.928493
FBgn0031187	Usp2	-0.239551	8.72495	3.72296	0.0536691	0.130215
FBgn0031188	CG14613	-0.108103	3.87124	0.410159	0.521889	0.667851
FBgn0031189	CG14618	-0.267974	2.74642	1.95678	0.161858	0.296397
FBgn0031190	CG12576	0.398606	5.53879	3.03803	0.0813345	0.177904
FBgn0031191	Cp110	0.547817	4.79431	1.96646	0.160824	0.295059
FBgn0031194	CG17598	-0.246904	6.22016	5.76288	0.0163682	0.0532672
FBgn0031195	CG17600	0.901276	2.90413	8.76944	0.00306319	0.0146574
FBgn0031201	CG12446	0.463622	3.18612	2.64413	0.103933	0.214658
FBgn0031209	Ir21a	-0.0644233	2.01681	0.0250246	0.874306	0.923811
FBgn0031213	galectin	0.219806	5.94619	1.19895	0.273532	0.43235
FBgn0031214	CG11374	-0.272444	5.45622	2.06446	0.150768	0.281435
FBgn0031216	Zir	-0.0754647	8.36164	0.268215	0.604532	0.734903
FBgn0031217	Creld	0.194158	3.92966	0.552218	0.457413	0.612849
FBgn0031219	CG13694	-0.181213	2.15501	0.306954	0.579555	0.715882
FBgn0031220	CG4822	0.530523	5.95163	7.14046	0.00753638	0.0295648
FBgn0031224	CG11454	-0.0547178	3.21001	0.0581064	0.809514	0.883486
FBgn0031227	Pus10	0.49541	1.76893	3.18429	0.0743492	0.166228
FBgn0031228	ND-15	0.654921	3.59515	12.2318	0.000469812	0.0032674
FBgn0031229	CG3436	0.0658056	3.75975	0.0591184	0.807895	0.882585
FBgn0031231	mRpL10	0.785454	3.0427	11.9749	0.000539208	0.00365948
FBgn0031232	CG11617	-0.350701	1.96078	1.64827	0.199194	0.344689
FBgn0031233	Tbc1d15-17	0.42175	5.07312	6.09559	0.013552	0.046229
FBgn0031235	CG13693	0.105963	5.59182	0.33113	0.564995	0.703409
FBgn0031238	Dus1	0.201861	4.0333	2.14516	0.14302	0.270435
FBgn0031239	CG17075	0.137234	6.70644	1.76468	0.184042	0.325421
FBgn0031240	CG3345	0.103834	5.05582	0.578401	0.44694	0.603527
FBgn0031244	CG11601	-0.593928	2.08563	5.51416	0.0188631	0.059246
FBgn0031245	CG3625	-1.70625	6.07166	46.795	7.88127e-12	7.07071e-10
FBgn0031247	CG11562	0.672466	1.61305	3.84462	0.0499058	0.123342
FBgn0031248	CG11912	0.358404	3.00947	2.0918	0.148092	0.277417
FBgn0031249	CG11911	0.230941	2.40608	0.652805	0.419111	0.578678
FBgn0031250	Ent1	0.318996	2.10338	1.61914	0.203211	0.349513
FBgn0031251	CG4213	0.325702	0.432405	0.115501	0.733966	0.830931
FBgn0031252	CG13690	0.34112	0.482738	0.6826	0.408693	0.569575
FBgn0031253	CG11885	-1.01091	0.540461	3.23306	0.0721659	0.162894
FBgn0031256	shv	0.298387	3.10939	0.697296	0.403694	0.565084
FBgn0031257	CG4133	-0.112207	5.33225	0.879043	0.348464	0.511534
FBgn0031258	CG4297	-0.0313328	7.74011	0.0278423	0.86748	0.919682
FBgn0031260	Spp	0.042394	3.93035	0.0612838	0.804478	0.880502
FBgn0031263	Tspo	0.3946	0.339928	0.733328	0.391806	0.554456
FBgn0031264	uncNacbeta	-0.0743929	1.19153	0.0328281	0.856222	0.912224
FBgn0031265	CG2794	-1.00995	3.00866	19.185	1.18644e-05	0.000167119
FBgn0031266	Sf3b1	0.0254104	5.35035	0.0334946	0.854786	0.911194
FBgn0031267	Ipk2	-0.823048	1.81065	4.79386	0.0285613	0.0810489
FBgn0031268	cold	-0.0923317	2.76774	0.197426	0.656807	0.774554
FBgn0031270	CG13689	0.403844	1.83396	1.97095	0.160347	0.294694
FBgn0031275	GABA-B-R3	0.650545	6.1205	12.8412	0.000339076	0.0025077
FBgn0031277	CG13947	0.530347	-0.453115	0.120964	0.727992	0.825892
FBgn0031281	Saf6	0.243937	3.99732	1.19279	0.274767	0.4337
FBgn0031282	Pex12	-0.938483	1.39294	8.54084	0.00347266	0.0162461
FBgn0031284	PGAP2	0.292079	2.39975	1.43888	0.230321	0.381893
FBgn0031285	CG3662	0.036993	7.05636	0.105063	0.745836	0.839804
FBgn0031286	CG3862	-0.500554	2.67325	4.90904	0.0267164	0.0769557
FBgn0031287	CG4291	-0.0860104	2.91794	0.159676	0.689455	0.798997
FBgn0031289	CG13950	-1.13889	0.923975	9.77207	0.00177183	0.00938884
FBgn0031292	CG15824	-1.12617	4.60792	15.9724	6.42721e-05	0.000652399
FBgn0031294	IA-2	0.422744	11.1317	8.37599	0.0038021	0.0174239
FBgn0031296	gNacalpha	1.0125	3.28147	10.7751	0.00102876	0.00608134
FBgn0031298	Atg4a	0.463121	5.76292	2.16951	0.140771	0.267701
FBgn0031299	CG4629	1.12704	6.52554	3.833	0.0502529	0.123964
FBgn0031302	CG14340	0.541024	2.03117	3.86679	0.0492507	0.122189
FBgn0031304	TBC1D23	-0.172049	5.37408	1.3345	0.248006	0.402552
FBgn0031305	Iris	0.155776	3.87968	0.327207	0.567309	0.705612
FBgn0031306	CG4577	0.694404	7.0669	16.3394	5.29525e-05	0.0005589
FBgn0031307	MFS3	2.04272	-0.111982	8.6465	0.00327689	0.015473
FBgn0031309	Tfb4	0.0505165	1.8046	0.0200061	0.88752	0.931612
FBgn0031310	Vps29	0.462112	2.41943	4.95509	0.0260139	0.0753415
FBgn0031312	Tango14	-0.285251	2.33609	1.8308	0.176034	0.314793
FBgn0031313	CG5080	-0.0546633	4.23557	0.0563033	0.812437	0.885445
FBgn0031314	IntS14	0.0727208	2.84955	0.131904	0.716466	0.817786
FBgn0031315	CG14341	-0.257984	1.46842	0.803889	0.369933	0.532658
FBgn0031317	Charon	-0.192964	3.78301	1.30118	0.253998	0.409337
FBgn0031318	CG4887	0.0283217	7.41264	0.0401902	0.841109	0.904051
FBgn0031319	CG4896	-0.201547	7.19874	2.89796	0.088692	0.19015
FBgn0031320	CG5126	-0.242742	3.12919	1.12161	0.289572	0.450068
FBgn0031321	Tgt	-0.236085	1.2151	0.408112	0.522929	0.668741
FBgn0031322	CG5001	-0.316616	3.4413	0.62208	0.430275	0.588683
FBgn0031327	CG5397	0.705525	2.91493	5.60235	0.0179364	0.0570783
FBgn0031344	CG7420	-0.651895	0.762701	3.5013	0.0613207	0.143871
FBgn0031347	nis	1.05796	2.82586	17.9819	2.23017e-05	0.000277297
FBgn0031351	CG14352	0.546057	1.34559	3.65109	0.0560325	0.134633
FBgn0031356	CG17660	0.171577	5.09135	2.38253	0.122699	0.242672
FBgn0031357	mRpL48	0.61512	2.563	4.9626	0.0259013	0.0752207
FBgn0031359	Rim2	0.435521	6.6555	2.04612	0.152595	0.283982
FBgn0031360	CG31937	-0.0954727	3.23709	0.091406	0.762397	0.851301
FBgn0031361	CG17652	-0.275617	1.87101	1.39868	0.236945	0.389138
FBgn0031372	CG7295	-0.324068	1.84055	0.386288	0.534257	0.677877
FBgn0031374	Wdr62	-0.186612	9.76833	1.28489	0.256992	0.413136
FBgn0031375	erm	0.425031	4.08685	3.5217	0.0605701	0.142454
FBgn0031377	CG15356	-0.0168908	6.14272	0.0222292	0.881479	0.928362
FBgn0031378	CG15362	-0.0728296	-0.138439	0.019766	0.888193	0.932045
FBgn0031379	CG7289	-1.33283	4.72345	72.6467	1.55068e-17	5.1673e-15
FBgn0031381	Npc2a	-0.572271	4.90474	5.15961	0.0231181	0.0690096
FBgn0031384	CG4238	0.205471	5.92366	2.38718	0.122335	0.242034
FBgn0031388	CG12674	0.16745	2.81896	0.28993	0.590266	0.724717
FBgn0031389	CG4259	0.326744	2.13931	1.17246	0.278897	0.438379
FBgn0031390	tho2	0.0731942	7.33785	0.598187	0.439271	0.596555
FBgn0031391	CG11723	-0.531673	4.09647	13.8604	0.000196901	0.00161722
FBgn0031392	AIF	0.161771	4.61694	0.622087	0.430273	0.588683
FBgn0031393	CG15382	-0.81538	0.806468	7.0432	0.00795668	0.0307179
FBgn0031395	CG10874	-0.325973	4.1595	3.47626	0.0622552	0.14547
FBgn0031397	CG15385	-0.223082	5.40782	1.63418	0.201126	0.346951
FBgn0031398	daed	0.548735	1.90603	3.31132	0.068804	0.157424
FBgn0031399	mio	0.710207	4.57423	6.69731	0.00965584	0.0357301
FBgn0031401	papi	0.262971	4.56631	1.7436	0.186683	0.328795
FBgn0031403	CG15387	0.23774	1.96352	0.725129	0.394467	0.556712
FBgn0031409	CG4271	0.816692	0.14928	1.91713	0.166174	0.302117
FBgn0031410	CG17237	0.196477	0.488647	0.0653813	0.798184	0.875943
FBgn0031412	CG16995	-2.21703	1.01175	31.6987	1.80042e-08	6.58252e-07
FBgn0031413	CG9967	0.0473576	5.26372	0.0361011	0.849307	0.908623
FBgn0031414	eys	0.00723547	10.2176	0.00119495	0.972424	0.983594
FBgn0031417	CG3597	-0.54173	4.80255	4.95623	0.0259969	0.0753296
FBgn0031418	CG3609	-0.810203	3.82042	7.5115	0.00613064	0.0251678
FBgn0031420	Atxn7	-0.155609	4.90418	1.61298	0.204073	0.350531
FBgn0031422	PIG-Wa	-0.925786	0.339233	4.48426	0.0342083	0.0930003
FBgn0031424	VGlut	0.441247	7.46226	10.6388	0.0011074	0.00644646
FBgn0031426	CG18641	-0.347302	0.863667	0.709002	0.399775	0.561359
FBgn0031428	CG9886	-0.411518	4.00634	3.81304	0.050855	0.12506
FBgn0031431	CG3515	1.19478	0.72522	12.8046	0.000345759	0.00255227
FBgn0031432	Cyp309a1	0.627426	3.70258	2.48514	0.114926	0.231619
FBgn0031434	insv	-1.86156	3.21083	28.3007	1.0386e-07	3.05889e-06
FBgn0031435	Elba2	-1.09728	3.32242	21.1322	4.28665e-06	7.10159e-05
FBgn0031436	ND-B17.2	-0.214205	4.44329	1.6358	0.200902	0.346887
FBgn0031437	Arpc5	-0.0871645	2.60149	0.114326	0.735272	0.832005
FBgn0031446	Trf5	0.015472	2.24098	0.0021703	0.962843	0.977478
FBgn0031449	CG31689	0.157216	7.2208	0.318569	0.572469	0.70991
FBgn0031450	Hrs	0.0816242	7.55649	0.274264	0.600486	0.731815
FBgn0031451	CG9961	-0.638177	0.149393	2.05174	0.152032	0.283161
FBgn0031452	Cwc25	0.0475466	3.74626	0.0681398	0.794065	0.873559
FBgn0031453	Bacc	-0.40338	8.24542	2.29934	0.129429	0.252005
FBgn0031456	Tnpo-SR	-0.429652	4.86693	3.75945	0.0525098	0.12786
FBgn0031457	Snx21	-0.289909	3.57179	1.61503	0.203786	0.350105
FBgn0031458	aph-1	0.151937	2.11269	0.321126	0.570932	0.708907
FBgn0031459	HINT1	-0.16407	3.41764	0.610797	0.434488	0.592474
FBgn0031460	CG15399	-0.526386	3.09326	2.04011	0.153199	0.284788
FBgn0031461	daw	0.740131	5.35492	8.96267	0.00275552	0.013458
FBgn0031463	G6P	-0.16914	2.61388	0.641823	0.423052	0.582601
FBgn0031465	CG3123	0.936547	-0.359289	1.74248	0.186825	0.328849
FBgn0031473	CG3104	-0.0260195	5.31578	0.0381381	0.845166	0.906145
FBgn0031474	CG2991	-0.162394	6.88159	1.36713	0.242306	0.395357
FBgn0031476	CG8813	0.245003	3.46288	1.08926	0.296634	0.457202
FBgn0031478	CG8814	0.197202	4.23969	1.75612	0.185109	0.326665
FBgn0031479	Prx6a	0.897548	0.618284	4.61291	0.0317321	0.0878034
FBgn0031483	CG9641	0.414327	3.46582	1.66172	0.197371	0.342296
FBgn0031484	CG3165	-0.0912107	2.11288	0.14137	0.706923	0.811819
FBgn0031485	CG9643	-0.0393981	0.803724	0.0117375	0.913726	0.948628
FBgn0031488	Ccdc85	0.0974875	2.83827	0.101371	0.75019	0.843078
FBgn0031489	CG17224	0.298342	3.51379	1.60233	0.205574	0.35233
FBgn0031490	CG17264	1.00047	1.6955	8.41157	0.0037284	0.0171734
FBgn0031491	alpha4GT1	0.577717	3.59218	10.262	0.00135795	0.00757066
FBgn0031492	Prp40	-0.698728	4.43201	6.73587	0.00944933	0.0351315
FBgn0031493	Sf3b2	0.141175	4.49128	1.182	0.27695	0.436157
FBgn0031495	GABPI	-0.400168	3.53037	3.5969	0.0578874	0.137728
FBgn0031496	CG17258	-1.54292	2.96955	44.8952	2.07871e-11	1.70732e-09
FBgn0031497	SerRS	0.426551	3.60223	2.14728	0.142822	0.270105
FBgn0031498	CG17260	0.120214	2.97693	0.29144	0.589299	0.723778
FBgn0031500	CG17221	-0.251271	3.24289	0.778788	0.377512	0.539971
FBgn0031501	CG17261	-2.49109	-0.122616	24.8859	6.08259e-07	1.41036e-05
FBgn0031504	CG15403	0.245612	5.04741	0.699555	0.402933	0.564426
FBgn0031505	ND-B14.5B	1.0277	3.58313	25.8238	3.74038e-07	9.32138e-06
FBgn0031515	CG9664	0.0654256	3.75932	0.051501	0.820472	0.8909
FBgn0031516	CG9663	-0.433234	4.6888	4.55093	0.0329009	0.0902242
FBgn0031517	CG15406	0.29936	0.552899	0.181772	0.669855	0.784074
FBgn0031518	CG3277	-0.100641	2.30511	0.0606721	0.805437	0.880972
FBgn0031519	Fign	0.304911	0.107005	0.316685	0.573607	0.710867
FBgn0031520	CG8837	0.943682	2.17184	5.65554	0.0174003	0.0558914
FBgn0031526	CG8838	-0.166761	1.57597	0.246569	0.619501	0.746561
FBgn0031528	CG15412	-0.253744	1.70258	0.577881	0.447144	0.603593
FBgn0031529	CG9662	-0.424205	1.62244	2.09332	0.147944	0.277229
FBgn0031530	Pgant2	0.200454	6.55698	0.688008	0.406843	0.567924
FBgn0031531	CG8840	0.340705	2.85699	0.909639	0.34021	0.50366
FBgn0031534	Snx1	0.172528	4.72365	1.88957	0.16925	0.306231
FBgn0031535	CG12795	-0.355704	4.61605	4.97388	0.0257328	0.074862
FBgn0031536	Cog3	-0.166001	4.98484	1.30712	0.252916	0.408272
FBgn0031538	CG3246	0.216157	4.51551	0.916942	0.338279	0.501443
FBgn0031540	Pif1	0.0032778	3.31844	0.000128905	0.990941	0.994993
FBgn0031542	CG15414	1.27721	2.60359	2.79837	0.0943601	0.199659
FBgn0031544	CG17593	0.268687	4.90821	4.69377	0.0302721	0.0848507
FBgn0031545	CG3213	-0.0652325	1.0532	0.0140731	0.905569	0.943088
FBgn0031548	CG8852	0.00157323	-0.339459	4.42413e-06	0.998322	0.999007
FBgn0031549	Spindly	0.527774	1.45042	2.7204	0.099073	0.207262
FBgn0031554	CG15418	-0.721206	-0.264876	2.81732	0.0932521	0.198033
FBgn0031558	CG16704	0.818372	2.3019	5.30407	0.0212757	0.0647661
FBgn0031559	CG3513	-0.209517	-0.0385812	0.134415	0.713897	0.816613
FBgn0031560	CG16713	0.133752	2.63728	0.125206	0.723456	0.823103
FBgn0031561	IM33	0.744325	4.38228	7.69125	0.00554891	0.0233382
FBgn0031562	CG3604	0.0447248	-0.188424	0.00315622	0.955198	0.973052
FBgn0031563	CG10031	1.16325	1.38356	8.27283	0.00402427	0.0181497
FBgn0031566	CG2818	-0.154505	5.10771	1.51324	0.218646	0.367497
FBgn0031568	CG10019	-0.812072	4.78302	6.36517	0.0116382	0.0411323
FBgn0031571	bark	0.513667	5.03074	2.7684	0.0961423	0.202366
FBgn0031573	CG3407	-0.104793	4.00524	0.449561	0.502543	0.651965
FBgn0031575	Cep97	0.0781678	5.72914	0.523351	0.469416	0.622915
FBgn0031579	CG15422	1.31602	-0.602232	2.47161	0.115919	0.233057
FBgn0031580	CG15423	0.635085	-0.934927	0.733815	0.391649	0.554346
FBgn0031589	Naprt	0.365277	7.07966	3.31375	0.0687027	0.157299
FBgn0031590	CG3702	-0.950873	5.48596	25.3058	4.89241e-07	1.1773e-05
FBgn0031592	Art2	0.999936	0.638076	5.7225	0.0167488	0.0542315
FBgn0031597	CG17612	0.185938	2.8407	0.606878	0.435966	0.593795
FBgn0031598	Vps53	-0.575617	4.60106	7.9738	0.00474591	0.0207492
FBgn0031600	CG3652	0.138968	3.39434	0.631878	0.426667	0.585487
FBgn0031601	Dim1	0.525957	1.81389	3.50597	0.0611479	0.143581
FBgn0031602	CG15431	0.184002	6.76554	1.92591	0.165207	0.300781
FBgn0031603	CG15432	0.702862	1.38352	5.04522	0.024694	0.0726371
FBgn0031604	Elp3	-0.454745	3.61163	6.7138	0.00956698	0.0354671
FBgn0031606	CG15439	-0.0685178	4.23483	0.0875736	0.767285	0.854549
FBgn0031607	Secp43	0.0453406	2.73006	0.032691	0.85652	0.912458
FBgn0031608	CG15435	-0.0161644	2.78481	0.00652703	0.935609	0.961954
FBgn0031609	CG15443	-0.527874	3.07126	6.25783	0.0123645	0.0430342
FBgn0031610	Paris	0.592361	1.47504	2.79253	0.0947047	0.200243
FBgn0031611	FIG4	-0.43292	4.12697	6.05916	0.0138344	0.0469953
FBgn0031613	HP6	-0.278876	0.00225541	0.204358	0.651226	0.769841
FBgn0031620	CG11929	-0.20815	-0.270913	0.0759603	0.782848	0.865519
FBgn0031622	CG3251	-0.681737	-0.879129	0.799789	0.371156	0.534024
FBgn0031623	Taf12L	1.19312	1.76582	12.206	0.000476367	0.00330313
FBgn0031626	CG15631	0.615448	4.9284	3.4433	0.0635088	0.147727
FBgn0031627	fipi	0.615172	8.57458	2.64758	0.103708	0.214263
FBgn0031628	CG3294	0.870312	3.41855	8.12973	0.00435451	0.0193179
FBgn0031630	CG15629	0.385234	2.6752	2.14198	0.143317	0.270821
FBgn0031631	CG3225	0.326235	3.76583	2.61066	0.106148	0.217996
FBgn0031632	CG15628	0.113401	5.7784	0.278926	0.597406	0.729641
FBgn0031633	Fnta	-0.631875	3.49097	5.65529	0.0174028	0.0558914
FBgn0031634	Ir25a	-0.662464	2.06537	3.0702	0.0797397	0.17525
FBgn0031635	tank	0.0749265	4.64757	0.287408	0.591886	0.725504
FBgn0031636	CG12194	-0.318542	6.25924	7.17443	0.00739498	0.0291377
FBgn0031637	mxt	-0.120643	7.30904	1.81161	0.178315	0.317995
FBgn0031638	CG11927	0.0185045	4.1523	0.00769378	0.930104	0.958964
FBgn0031639	mRpS2	-0.131133	2.97608	0.359777	0.54863	0.690107
FBgn0031640	Mon1	-0.897466	3.82898	28.6982	8.45828e-08	2.56898e-06
FBgn0031643	CG3008	0.488021	4.84329	4.18432	0.0407996	0.106496
FBgn0031645	CG3036	0.995027	6.49084	6.33009	0.0118706	0.0417512
FBgn0031646	snsl	-0.363987	0.805063	0.658366	0.417137	0.576595
FBgn0031649	hoe2	-0.686013	6.13183	6.16436	0.0130349	0.0448518
FBgn0031650	synr	-0.229026	2.74058	1.16005	0.281455	0.441151
FBgn0031651	mRpL24	0.185896	2.96512	0.67566	0.411085	0.57193
FBgn0031652	jet	-0.190114	3.50049	0.550341	0.458178	0.613306
FBgn0031655	Marcal1	-0.558943	2.12375	6.18174	0.0129075	0.0445122
FBgn0031657	Polr1C	-0.924696	2.54393	11.2266	0.000806339	0.00502905
FBgn0031659	CG14043	-0.409655	4.38109	6.82505	0.0089888	0.0337855
FBgn0031660	mRpL28	0.102748	3.59859	0.155458	0.693373	0.802024
FBgn0031661	Gmd	0.00745166	2.99716	0.00109986	0.973544	0.98425
FBgn0031662	CG3792	0.0695656	2.6266	0.122357	0.726492	0.824791
FBgn0031663	CG8891	-0.663371	1.26719	4.05312	0.0440899	0.112743
FBgn0031664	CG8892	-0.0570475	2.62163	0.0641565	0.800043	0.877217
FBgn0031670	SelT	-0.0176688	3.75582	0.00993135	0.920617	0.952805
FBgn0031673	CG31650	-0.223977	5.13684	2.43404	0.118727	0.237067
FBgn0031675	CG9121	-0.44675	4.72723	3.4707	0.0624647	0.145745
FBgn0031676	senju	-0.79664	3.09096	8.57753	0.00340337	0.0159807
FBgn0031678	Nepl3	-0.889707	2.30557	9.31397	0.00227413	0.0114769
FBgn0031681	Pgant5	-0.0446098	6.914	0.142737	0.705575	0.810671
FBgn0031682	CG5828	0.077153	3.09553	0.140975	0.707314	0.812082
FBgn0031683	CG4230	-0.0694398	5.27747	0.323759	0.569358	0.707406
FBgn0031684	ND-13A	0.841305	3.12739	11.2878	0.000780182	0.00490526
FBgn0031688	Cyp28d2	-2.18171	4.44413	54.1763	1.83288e-13	2.51493e-11
FBgn0031689	Cyp28d1	-0.554763	6.67274	4.99949	0.0253548	0.0739432
FBgn0031690	CG7742	-2.00566	2.78402	17.3554	3.10019e-05	0.000365966
FBgn0031692	TpnC25D	0.492788	3.27043	1.80404	0.179225	0.319179
FBgn0031693	Cyp4ac1	0.301655	7.64355	1.25831	0.261972	0.418775
FBgn0031694	Cyp4ac2	0.215726	7.47533	0.519351	0.471118	0.624346
FBgn0031695	Cyp4ac3	0.0510646	7.24433	0.0293265	0.864027	0.917356
FBgn0031696	Bub1	0.104355	5.55693	0.532777	0.465442	0.618709
FBgn0031697	CG14024	-0.076435	3.70716	0.0551235	0.814376	0.88679
FBgn0031698	Ncoa6	-0.0607817	8.71682	0.262656	0.608302	0.737793
FBgn0031700	CG14022	0.0368767	1.4241	0.018125	0.892905	0.934681
FBgn0031701	TotM	-0.315645	0.294887	0.232755	0.629488	0.754312
FBgn0031702	fusl	0.536003	4.78182	5.37915	0.0203788	0.0627448
FBgn0031703	Acsf2	0.837587	3.2906	10.2622	0.00135784	0.00757066
FBgn0031707	CG14020	-1.04966	1.3885	8.74396	0.0031063	0.0148114
FBgn0031708	CG7382	0.466282	3.25148	4.63915	0.0312504	0.0869451
FBgn0031710	Vps52	0.089999	4.64769	0.706651	0.400558	0.561976
FBgn0031711	Elp4	0.196754	2.9171	0.980647	0.322039	0.484801
FBgn0031713	Coq6	-0.299758	4.09755	2.25731	0.132985	0.257288
FBgn0031716	CG14015	0.392744	3.67502	3.438	0.0637127	0.148019
FBgn0031717	Oscillin	0.18285	3.42675	0.482579	0.487257	0.638192
FBgn0031725	DIP-eta	0.688382	4.51837	7.08066	0.00779204	0.0303131
FBgn0031730	CG7236	0.890672	0.356171	3.37984	0.0659984	0.152545
FBgn0031733	CG14006	-0.623666	4.08231	10.6513	0.00109992	0.00641097
FBgn0031734	CG11147	0.116125	6.13448	0.396959	0.528664	0.673438
FBgn0031735	CG11029	-0.754824	4.3559	8.88495	0.00287531	0.0139206
FBgn0031736	CG11030	-0.293603	5.74117	1.78461	0.181584	0.322053
FBgn0031737	obst-E	-0.367393	3.3157	1.55514	0.212378	0.360129
FBgn0031738	CG9171	-0.695138	7.81334	18.2921	1.89488e-05	0.000242856
FBgn0031739	CG14005	-0.085632	4.44964	0.128206	0.7203	0.820396
FBgn0031740	CG7239	0.29818	3.60791	3.13861	0.0764588	0.169823
FBgn0031741	CG11034	0.147319	0.681281	0.0729419	0.787101	0.867753
FBgn0031745	rau	0.353943	1.88356	1.11432	0.291145	0.451245
FBgn0031749	CG14000	-0.12837	4.00234	0.745099	0.388032	0.550965
FBgn0031752	CG9044	0.0802185	7.12452	0.595341	0.440361	0.597618
FBgn0031753	CG13999	-0.112642	2.06344	0.119496	0.729582	0.82717
FBgn0031759	Kdm5	-0.117972	7.21534	1.49787	0.220999	0.370439
FBgn0031760	Tsp26A	0.186945	4.80308	0.541848	0.461668	0.616068
FBgn0031762	CG9098	0.653198	3.00676	9.54366	0.00200641	0.01036
FBgn0031764	CG9107	-0.443301	1.92943	2.23722	0.134723	0.259415
FBgn0031765	CG9109	0.848623	2.67237	12.9669	0.000317048	0.00237949
FBgn0031768	IPIP	-0.598557	4.22008	7.86679	0.0050351	0.0216935
FBgn0031769	CG9135	-0.12293	4.6417	0.803023	0.370191	0.532964
FBgn0031770	CG13995	-0.0142266	6.17406	0.00251881	0.959973	0.975786
FBgn0031771	ND-51	0.509573	6.17287	4.84801	0.0276781	0.0791587
FBgn0031772	CG13994	0.304114	2.24426	1.09959	0.294356	0.454832
FBgn0031773	Fbw5	-0.121472	3.97951	0.443388	0.505492	0.654313
FBgn0031774	CG9147	0.321583	3.00873	1.87091	0.17137	0.309022
FBgn0031775	CG9150	1.04379	2.2264	7.23304	0.00715739	0.0284031
FBgn0031776	Pfdn1	-0.359486	2.51318	3.07011	0.0797439	0.17525
FBgn0031777	CG9154	0.135385	2.22967	0.3032	0.581883	0.717921
FBgn0031778	lncRNA:CR9162	0.859726	1.61512	3.99947	0.0455147	0.115349
FBgn0031779	CG9175	-0.458814	4.08318	7.61906	0.00577546	0.0240866
FBgn0031782	WDR79	-0.527558	2.48658	5.62615	0.0176945	0.0565864
FBgn0031785	CG13991	1.40959	-0.690962	1.53606	0.215206	0.363522
FBgn0031791	AANATL2	0.999429	1.86199	10.7046	0.0010687	0.00626658
FBgn0031792	CG13983	0.857693	0.755948	4.00509	0.0453631	0.115065
FBgn0031799	Pez	-0.565024	5.59507	6.25171	0.0124074	0.0430965
FBgn0031800	CG9497	0.952231	3.52028	10.2199	0.00138931	0.00770497
FBgn0031801	CG9498	0.433059	2.16029	1.48008	0.223761	0.37378
FBgn0031805	Nepl4	1.10697	0.819051	3.80633	0.0510593	0.125369
FBgn0031808	Nepl5	0.589568	3.45002	6.60467	0.0101712	0.037121
FBgn0031811	CG13982	-0.063549	2.05964	0.0735748	0.786201	0.867324
FBgn0031813	Acox3	-0.281075	4.74871	2.13556	0.143918	0.271648
FBgn0031814	retm	-0.795553	7.23933	37.3204	1.0023e-09	5.22393e-08
FBgn0031815	frj	0.0705527	5.77697	0.436963	0.508592	0.656671
FBgn0031816	Rchy1	-0.463294	3.57729	3.61866	0.0571349	0.13655
FBgn0031817	HemK1	0.11505	4.02557	0.298506	0.58482	0.720173
FBgn0031818	CG9536	-0.205125	4.35153	1.36839	0.242089	0.395114
FBgn0031820	Daxx	0.200779	7.02655	1.57025	0.210171	0.357581
FBgn0031822	Phf5a	0.86347	1.71598	6.39418	0.0114495	0.0406007
FBgn0031824	CG9547	-0.0807611	3.34432	0.142355	0.705951	0.810943
FBgn0031826	CG9550	-0.320687	1.011	0.923724	0.336499	0.499849
FBgn0031830	COX5B	0.65255	4.84398	13.2172	0.000277387	0.0021284
FBgn0031832	Trmt6	-0.638142	2.20825	6.86097	0.00880988	0.0333603
FBgn0031834	CG13766	0.327213	3.00252	1.3387	0.247263	0.401536
FBgn0031835	Dpp10	0.646514	8.14682	21.5652	3.42001e-06	5.86582e-05
FBgn0031836	CG11050	-0.113435	7.40447	0.604467	0.436879	0.594692
FBgn0031837	DIP-iota	-0.323588	3.27916	1.05605	0.304118	0.46539
FBgn0031848	Nse1	-0.350621	1.23736	1.35636	0.24417	0.397786
FBgn0031849	CG11327	-0.786367	-0.190119	0.822048	0.364582	0.527361
FBgn0031850	Tsp	-0.0747252	5.06319	0.0525893	0.818617	0.889632
FBgn0031851	Aatf	0.469127	2.77011	4.11254	0.0425664	0.109932
FBgn0031853	TTLL3B	-1.11961	1.09869	5.82184	0.0158284	0.0518848
FBgn0031854	TTLL3A	0.0330659	0.107735	0.00490459	0.944168	0.96726
FBgn0031855	meng	-0.774528	4.53991	6.53956	0.0105502	0.0380949
FBgn0031856	CG11322	-1.07491	-0.0433184	3.9896	0.0457818	0.11585
FBgn0031857	LUBEL	0.649182	4.36506	3.16444	0.0752581	0.167516
FBgn0031858	CG17378	-0.353372	7.53844	8.72264	0.00314282	0.014955
FBgn0031860	Daao2	0.214819	2.07963	0.383026	0.535988	0.679481
FBgn0031865	Nha1	-0.983264	2.66414	6.6961	0.0096624	0.0357301
FBgn0031866	Nlg2	0.677848	7.29742	23.4442	1.28587e-06	2.53757e-05
FBgn0031868	Rat1	0.0107868	3.88387	0.0013661	0.970516	0.982393
FBgn0031869	CG18304	0.000381625	2.25198	1.29379e-05	0.99713	0.998372
FBgn0031871	Fgop2	-0.0299832	3.51526	0.0282857	0.866439	0.918829
FBgn0031872	ihog	-0.106576	1.60448	0.10804	0.742387	0.837861
FBgn0031873	Gas41	1.20629	0.727189	7.78606	0.00526508	0.0224768
FBgn0031874	CG13775	0.221045	1.52743	0.507727	0.476125	0.629123
FBgn0031875	CG3430	0.0991974	1.63142	0.0978007	0.754485	0.845705
FBgn0031876	Atac1	-0.293221	1.53224	0.921288	0.337137	0.500458
FBgn0031877	Hmgcl	0.983205	0.0744137	2.14002	0.1435	0.271078
FBgn0031879	uif	0.451798	5.5521	2.01363	0.155892	0.288736
FBgn0031881	MME1	-0.46372	2.33461	0.988989	0.31999	0.482487
FBgn0031882	Rab30	0.479613	3.64308	5.07597	0.0242597	0.0716081
FBgn0031883	Caper	0.175411	8.30989	1.25024	0.263506	0.420593
FBgn0031885	Mnn1	0.781145	7.02835	23.5651	1.20757e-06	2.42407e-05
FBgn0031886	Nuf2	-0.89333	0.513893	5.10528	0.0238531	0.0707614
FBgn0031888	Pvf2	-0.773144	0.566633	2.45502	0.11715	0.234722
FBgn0031893	MICU1	0.10171	6.1858	0.334857	0.562813	0.701847
FBgn0031894	CG4496	-0.53008	1.86016	2.46553	0.116368	0.233678
FBgn0031895	CG4497	-0.470697	4.12938	4.39983	0.0359426	0.0967456
FBgn0031896	CG4502	0.0789322	5.72299	0.179156	0.672099	0.78607
FBgn0031897	CG13784	0.0500207	8.36313	0.163195	0.686231	0.796761
FBgn0031900	CG13786	0.521317	-0.61952	0.690753	0.405908	0.567095
FBgn0031902	Wnt6	0.894086	1.89773	6.11653	0.0133924	0.0458319
FBgn0031903	Wnt10	1.28537	2.27767	21.2922	3.94337e-06	6.63351e-05
FBgn0031904	CG5149	0.523958	4.98041	12.528	0.0004009	0.00289876
FBgn0031906	CG5160	-0.768963	1.43053	4.7273	0.0296875	0.0835132
FBgn0031907	CG5171	-0.328266	3.42936	1.97338	0.16009	0.294314
FBgn0031908	CG5177	0.187424	3.0473	0.429948	0.512015	0.660213
FBgn0031909	CG5181	0.288321	3.00049	1.7872	0.181267	0.321715
FBgn0031913	CG5958	0.179092	3.74168	0.524654	0.468863	0.622252
FBgn0031914	CG5973	0.629402	5.474	11.2337	0.000803253	0.00501517
FBgn0031918	CG6055	1.31219	0.580098	8.30188	0.00396041	0.0179519
FBgn0031920	CG6441	0.806255	3.15582	6.15491	0.0131048	0.045012
FBgn0031925	Cyp4d21	1.98584	5.48606	16.433	5.04011e-05	0.000538304
FBgn0031926	CG6739	0.641583	1.65595	2.45561	0.117106	0.234674
FBgn0031929	CG18585	0.42769	-0.333085	0.0861816	0.769089	0.855905
FBgn0031935	CG13793	1.73832	1.3895	15.9814	6.39673e-05	0.000651004
FBgn0031936	CG13794	0.686697	3.94585	6.57362	0.0103501	0.0375354
FBgn0031937	CG13795	0.741575	3.39911	4.56624	0.032608	0.0896106
FBgn0031939	CG13796	-0.0322095	2.56982	0.00967662	0.921639	0.953437
FBgn0031942	CG7203	-0.123073	0.454845	0.057685	0.810193	0.884019
FBgn0031945	CG7191	0.568001	1.50113	2.49562	0.114163	0.230441
FBgn0031947	Brd7-9	-0.380149	4.87843	4.96035	0.0259349	0.0752864
FBgn0031948	CG7149	0.268007	6.87803	0.893134	0.344629	0.507822
FBgn0031950	Herp	-0.316517	5.74702	8.24377	0.00408921	0.0183715
FBgn0031951	r2d2	-0.235411	3.35749	1.57071	0.210104	0.357573
FBgn0031952	Cdc14	-0.896841	7.79091	65.6776	5.31066e-16	1.19112e-13
FBgn0031955	CG14535	0.444439	4.68284	6.60625	0.0101622	0.0371191
FBgn0031957	TwdlE	-0.0140586	-0.430925	0.000565889	0.981021	0.988837
FBgn0031959	spz3	0.289183	0.811914	0.397989	0.52813	0.673218
FBgn0031961	CG7102	-0.916932	1.09336	7.31222	0.00684874	0.0274983
FBgn0031968	CG7231	-0.268559	3.94851	1.28506	0.25696	0.413136
FBgn0031969	pes	0.776922	5.07674	12.3475	0.000441568	0.00310673
FBgn0031970	CG7227	-0.216267	0.655249	0.265584	0.606309	0.736238
FBgn0031971	Sirup	0.900205	3.89668	11.9618	0.000543018	0.00367997
FBgn0031972	Wwox	0.415362	4.42345	4.89382	0.0269531	0.0774842
FBgn0031973	Spn28Dc	0.459912	1.97333	2.00788	0.156484	0.289372
FBgn0031974	CG12560	0.42106	0.928267	0.700228	0.402707	0.564177
FBgn0031975	Tg	0.824615	2.87683	5.44053	0.0196747	0.0612074
FBgn0031976	CG7367	0.501538	-0.0465376	0.719097	0.39644	0.558012
FBgn0031977	baf	-0.84047	2.24357	8.03437	0.0045898	0.0201851
FBgn0031979	CCDC53	-0.272014	1.57186	0.661645	0.41598	0.575848
FBgn0031980	RpL36A	0.343582	4.57162	2.20057	0.13796	0.263991
FBgn0031981	Megf8	-0.359042	7.03454	9.91396	0.0016403	0.00886096
FBgn0031985	mon2	-0.243241	7.44525	4.66453	0.0307918	0.0859562
FBgn0031986	CG8673	-1.01095	2.0553	14.5346	0.00013761	0.001206
FBgn0031987	CG12375	-0.190369	2.78572	0.820954	0.364901	0.527391
FBgn0031988	CG8668	0.0452466	5.91982	0.135408	0.712889	0.81602
FBgn0031990	PAPLA1	0.173801	7.29452	2.87187	0.0901399	0.192768
FBgn0031992	Acbp1	-0.188597	1.88496	0.41686	0.518508	0.665056
FBgn0031995	CG8475	0.184868	6.7423	0.275453	0.599697	0.731159
FBgn0031996	CG8460	0.541992	1.98691	3.05548	0.0804651	0.176469
FBgn0031997	PGAP5	-0.405146	3.91566	5.17082	0.0229693	0.0687076
FBgn0031998	SLC5A11	0.320524	5.74222	0.386782	0.533996	0.677833
FBgn0031999	CG8419	1.35353	6.15085	4.18186	0.0408589	0.106584
FBgn0032000	CG8372	0.615466	2.20741	4.62526	0.0315045	0.0873393
FBgn0032001	CG8360	0.114934	3.18736	0.280343	0.596477	0.728985
FBgn0032002	CG8353	0.515453	1.91616	3.07349	0.0795787	0.175058
FBgn0032004	CG8292	-0.628512	1.15203	3.51961	0.0606465	0.142576
FBgn0032005	Snx6	-0.0150735	5.90948	0.0193524	0.889361	0.932873
FBgn0032006	Pvr	0.336608	6.10781	3.61481	0.0572672	0.136726
FBgn0032008	CG14277	1.14964	4.48537	6.41762	0.0112993	0.0402217
FBgn0032010	CG8086	-0.392753	6.09958	1.79692	0.180085	0.319928
FBgn0032013	Scgalpha	0.115566	4.27598	0.36133	0.547769	0.689321
FBgn0032014	CG7840	-1.09245	2.24514	17.5339	2.82226e-05	0.000335878
FBgn0032015	Ostgamma	-0.295751	3.05788	1.44509	0.229317	0.380823
FBgn0032016	Mettl14	-0.076942	2.48908	0.0975026	0.754847	0.845969
FBgn0032017	CG7810	-0.185733	1.67667	0.408831	0.522563	0.668347
FBgn0032018	CG7806	-0.123561	4.72307	0.54393	0.460808	0.615484
FBgn0032020	strat	0.278092	2.33015	0.908616	0.340482	0.503747
FBgn0032021	CG7781	0.147631	5.45641	0.981985	0.321709	0.484516
FBgn0032022	CG14275	0.287318	2.0075	0.338663	0.560602	0.700257
FBgn0032023	witty	0.562531	3.5322	5.62235	0.0177328	0.0566779
FBgn0032024	CG14273	1.63618	0.0633158	10.1188	0.00146761	0.0080663
FBgn0032025	CG7778	0.49537	3.67683	2.1337	0.144092	0.271934
FBgn0032026	CG7627	0.695794	6.15526	11.1973	0.000819144	0.00509159
FBgn0032029	CG17292	0.273972	3.35389	0.925346	0.336075	0.499823
FBgn0032030	Wdr82	0.481846	2.36867	3.3031	0.0691493	0.158011
FBgn0032031	CG13390	0.426492	1.57987	2.65931	0.102945	0.213279
FBgn0032032	CG17294	0.183725	3.03385	0.671338	0.412586	0.573426
FBgn0032033	CG13392	0.290724	1.92718	1.09645	0.295047	0.455477
FBgn0032034	Rcd4	-0.403969	2.19802	2.23442	0.134967	0.259755
FBgn0032036	CG13384	-0.164393	6.53525	1.67727	0.195288	0.339389
FBgn0032042	CG13398	-0.645308	4.57524	23.0106	1.61113e-06	3.06536e-05
FBgn0032047	CG13088	-0.0170071	1.57181	0.00349584	0.952852	0.971977
FBgn0032048	Dh31	0.645793	4.01567	7.11395	0.00764862	0.0298747
FBgn0032049	Bace	0.452417	0.521252	0.401169	0.526486	0.671534
FBgn0032050	CG13096	-0.0505343	2.20731	0.0179069	0.893547	0.93491
FBgn0032051	CG13097	0.345088	3.34889	2.78448	0.0951816	0.200924
FBgn0032052	PIG-U	0.449949	2.69755	2.72172	0.0989914	0.207129
FBgn0032053	mRpL51	0.301249	1.52497	1.01487	0.313738	0.475581
FBgn0032054	Uba4	0.434923	1.75623	1.61822	0.203341	0.349633
FBgn0032059	PrBP	-0.0779831	2.83085	0.12323	0.725557	0.82413
FBgn0032061	CatB	0.37482	2.6731	1.39123	0.238198	0.390512
FBgn0032075	Tsp29Fb	-0.936793	2.4867	6.50529	0.0107554	0.0386685
FBgn0032076	Argl	-0.563898	4.03241	4.23267	0.0396531	0.104216
FBgn0032077	CG9515	-0.539761	2.27132	5.17972	0.022852	0.0684291
FBgn0032078	C1GalTA	0.934139	5.1828	6.03861	0.0139963	0.0473979
FBgn0032079	CG31886	0.733625	3.19681	10.7856	0.00102292	0.00606214
FBgn0032083	CG9541	0.949319	1.13453	7.11492	0.0076445	0.0298686
FBgn0032084	CG13101	1.73891	1.90797	14.7502	0.000122735	0.00109381
FBgn0032085	CG9555	-0.88704	-0.247674	4.09892	0.0429107	0.110576
FBgn0032100	CG13108	-0.6257	2.34889	4.24348	0.0394013	0.103733
FBgn0032101	CG9586	-0.0792756	3.24316	0.225527	0.634861	0.758335
FBgn0032104	aust	0.192842	0.226529	0.266697	0.605556	0.735796
FBgn0032105	borr	0.393426	-0.693022	0.556175	0.455805	0.611393
FBgn0032109	CG17005	-2.47882	9.3262	10.9586	0.000931704	0.00561575
FBgn0032110	CG3748	-2.26083	-1.19793	4.96404	0.0258796	0.0751767
FBgn0032115	CG4438	0.749908	2.18514	6.07616	0.0137018	0.0466583
FBgn0032116	Mco1	0.41765	2.09483	0.581688	0.445651	0.602414
FBgn0032117	FucTB	-0.103468	2.49989	0.172498	0.677901	0.790183
FBgn0032120	CG33298	-0.246259	7.59486	1.36958	0.241884	0.394954
FBgn0032122	CG31883	0.0562345	3.43267	0.030444	0.861487	0.915789
FBgn0032123	Oatp30B	0.21723	7.448	1.05564	0.304211	0.465435
FBgn0032124	CG17855	-0.478835	0.115485	0.918092	0.337976	0.501106
FBgn0032127	CG13114	0.0387492	1.33715	0.0129588	0.909367	0.945417
FBgn0032129	jp	0.392982	4.00893	2.16744	0.140961	0.267888
FBgn0032130	brwl	0.488306	4.50966	8.34401	0.0038696	0.0176569
FBgn0032135	GlcAT-S	0.223169	6.11445	0.315628	0.574247	0.711208
FBgn0032136	Apoltp	0.185604	8.09373	0.97174	0.324247	0.487017
FBgn0032138	CG4364	-0.301778	5.28459	2.75518	0.0969401	0.203861
FBgn0032139	CG13116	1.64224	5.10753	29.134	6.754e-08	2.11521e-06
FBgn0032140	CG13117	1.21051	4.47746	31.3763	2.12561e-08	7.67521e-07
FBgn0032147	IP3K1	0.374018	3.37695	1.51687	0.218094	0.366871
FBgn0032149	CG4036	-0.0618658	1.59074	0.0359812	0.849554	0.90869
FBgn0032150	CG13123	0.110285	1.92031	0.187509	0.664998	0.780257
FBgn0032151	nAChRalpha6	0.822873	9.20528	8.53918	0.00347583	0.0162479
FBgn0032153	CG4537	0.48362	0.756555	1.98449	0.158918	0.292945
FBgn0032154	mtDNA-helicase	0.653956	1.83186	3.91687	0.0478038	0.119643
FBgn0032156	CG13124	-0.867758	6.086	22.0667	2.63341e-06	4.69625e-05
FBgn0032157	Etl1	-0.647268	5.3126	15.7287	7.31083e-05	0.00072092
FBgn0032160	CG4598	-0.331368	2.68642	0.702048	0.402097	0.563555
FBgn0032161	CG4594	1.2286	0.702315	6.49138	0.0108399	0.0389002
FBgn0032162	CG4592	0.444986	0.671524	0.85784	0.354344	0.517754
FBgn0032166	CG4619	0.635684	3.64221	7.55027	0.00600012	0.0247285
FBgn0032167	CG5853	1.75815	3.34362	14.1202	0.000171495	0.00144415
FBgn0032168	CG13126	-1.2438	3.34026	33.5182	7.05994e-09	2.85903e-07
FBgn0032169	CG4709	-0.962831	3.28876	16.6669	4.45519e-05	0.000489273
FBgn0032170	CG4658	0.502766	4.57366	6.52571	0.0106326	0.0383232
FBgn0032171	CG5846	-0.789932	2.6077	7.3417	0.0067373	0.0271143
FBgn0032172	CG5850	-0.0722495	5.55723	0.243124	0.621959	0.748365
FBgn0032175	CG13131	-0.656128	0.938652	3.46794	0.062569	0.145948
FBgn0032178	Spn31A	0.736039	0.920894	3.40441	0.0650222	0.150557
FBgn0032181	CG13133	0.890225	1.87687	7.75894	0.00534473	0.022684
FBgn0032184	CG13135	0.830867	2.2363	7.56869	0.0059391	0.0245456
FBgn0032187	CG4839	-1.69667	5.98149	52.5395	4.21678e-13	4.86934e-11
FBgn0032188	CG13137	0.251181	3.55306	1.24014	0.265443	0.422586
FBgn0032189	Ripalpha	0.291925	2.68373	0.905539	0.341301	0.504447
FBgn0032191	Snx17	-0.246569	4.6931	3.09016	0.0787672	0.173562
FBgn0032193	CG5727	0.609698	1.49574	4.2648	0.0389097	0.102671
FBgn0032194	ath	0.45419	2.94986	3.72247	0.0536849	0.130226
FBgn0032195	Bcs1	-0.494976	2.85651	3.45093	0.0632163	0.147272
FBgn0032196	CG5708	-0.0001247	4.44902	3.94194e-07	0.999499	0.999756
FBgn0032197	ova	-0.347564	4.7953	1.73119	0.188259	0.330771
FBgn0032198	eEF1delta	0.0949496	3.61974	0.189351	0.663457	0.779296
FBgn0032200	CG5676	0.0556896	3.67156	0.0704441	0.790691	0.870647
FBgn0032202	REPTOR-BP	1.2293	3.20327	14.9139	0.000112528	0.00101853
FBgn0032204	CG4953	-0.221649	3.26037	1.38643	0.239009	0.391401
FBgn0032205	CG4957	0.694848	2.29144	5.4581	0.0194779	0.0608058
FBgn0032208	Ufd4	0.159476	8.74241	3.97431	0.0461992	0.116628
FBgn0032210	CYLD	-0.397408	5.7467	3.73969	0.0531342	0.129132
FBgn0032213	CG5390	0.271632	4.6523	0.756721	0.384357	0.547278
FBgn0032214	CG4968	0.194804	2.80757	0.761134	0.382974	0.546109
FBgn0032216	Usp14	0.563393	4.3621	10.071	0.00150622	0.00822813
FBgn0032217	CG4972	-0.176948	4.79569	0.99834	0.317713	0.480047
FBgn0032218	CG5381	0.344939	4.58205	1.41523	0.23419	0.386154
FBgn0032221	Schip1	0.0892005	6.42139	0.248557	0.618093	0.74556
FBgn0032222	Cox10	0.134817	4.22167	0.689388	0.406373	0.56754
FBgn0032223	GATAd	-0.0615103	6.57719	0.136522	0.711763	0.815132
FBgn0032224	Sps2	0.304956	3.42808	2.21401	0.136763	0.26237
FBgn0032225	Frmd5	0.1269	3.0367	0.325376	0.568395	0.706736
FBgn0032229	ClpP	0.41803	3.19061	4.02424	0.0448509	0.114138
FBgn0032230	lft	0.301817	1.78521	0.817852	0.365809	0.528154
FBgn0032231	CG5056	0.0162124	3.25281	0.00718789	0.932435	0.960241
FBgn0032233	dpr19	-0.226982	5.02624	0.670683	0.412814	0.573582
FBgn0032234	gny	-1.16601	1.84906	17.3215	3.15592e-05	0.000371793
FBgn0032235	CG5096	-3.41359	-0.0132942	20.4147	6.23488e-06	9.80019e-05
FBgn0032236	mRpS7	0.343423	2.59271	1.24767	0.263997	0.421031
FBgn0032242	CG5355	-0.0913238	5.08214	0.395144	0.529608	0.674251
FBgn0032243	Klp31E	0.405908	4.6437	4.98482	0.0255706	0.0745203
FBgn0032244	RfC3	-0.287051	0.868933	0.80549	0.369457	0.532203
FBgn0032246	Wdfy2	-0.115046	4.91541	0.403595	0.525239	0.670665
FBgn0032247	CG5188	0.263983	1.2703	0.718832	0.396527	0.558067
FBgn0032248	Bug22	0.422482	2.16307	2.45914	0.116843	0.234349
FBgn0032249	TBC1D16	-0.0801903	5.71923	0.465163	0.495221	0.644976
FBgn0032250	holn1	0.779178	2.9332	7.68105	0.00558036	0.0234231
FBgn0032251	Nse4	0.00841272	3.34555	0.000891346	0.976182	0.985661
FBgn0032252	loh	-0.810679	3.62948	9.10964	0.00254266	0.0126046
FBgn0032253	LManI	-1.37339	3.26976	18.0422	2.16061e-05	0.000270668
FBgn0032256	RluA-2	0.42833	4.09751	6.29084	0.0121364	0.0424046
FBgn0032258	Cog4	-0.0451127	4.71861	0.14528	0.703087	0.809168
FBgn0032259	CG6144	-0.694653	3.4099	6.65113	0.00990928	0.0364465
FBgn0032260	CG13144	-0.644459	1.66216	3.90392	0.0481735	0.120361
FBgn0032261	CG6094	1.09334	2.14247	9.65185	0.00189161	0.00987992
FBgn0032262	CG7384	-0.445665	2.49606	2.2003	0.137984	0.263994
FBgn0032264	Lip4	-0.871296	3.62643	7.62811	0.00574656	0.0240081
FBgn0032266	CG18302	0.975378	3.62914	14.0922	0.000174065	0.00146263
FBgn0032268	CG6138	-0.0556886	2.05442	0.0317975	0.858473	0.913621
FBgn0032269	w-cup	0.359538	4.20388	1.33994	0.247045	0.401293
FBgn0032271	CG7329	0.525291	0.141946	1.14529	0.284538	0.44461
FBgn0032282	CG7299	1.97444	3.1866	17.8209	2.42702e-05	0.000297649
FBgn0032283	CG7296	0.845942	2.08648	1.44907	0.228677	0.380139
FBgn0032285	CG17108	0.434267	8.62177	1.7974	0.180027	0.319923
FBgn0032287	CG6415	0.438548	2.77562	2.14748	0.142804	0.270105
FBgn0032290	CG6443	0.394116	2.35634	1.98132	0.159251	0.293327
FBgn0032291	CG17118	-0.304706	0.597685	0.573163	0.449005	0.605474
FBgn0032292	EMC3	0.466486	3.01208	5.65504	0.0174052	0.0558914
FBgn0032293	Dpy-30L1	0.480285	1.83552	3.16372	0.0752913	0.167549
FBgn0032295	CG12299	-0.12135	5.69075	0.619533	0.431221	0.589417
FBgn0032296	CG6729	-0.282049	4.10845	2.0402	0.15319	0.284788
FBgn0032297	CG17124	-0.297253	7.50441	2.16632	0.141063	0.267951
FBgn0032298	CG6724	-0.297304	3.06463	1.48426	0.223109	0.372956
FBgn0032303	CG6508	-0.55045	1.71718	1.62642	0.202199	0.348235
FBgn0032304	CG17134	0.0952389	1.86151	0.0957418	0.757001	0.847466
FBgn0032305	CG6700	-0.164715	8.96476	1.3164	0.25124	0.406296
FBgn0032318	CG14072	0.768827	2.02989	5.12498	0.0235838	0.0700963
FBgn0032321	YL-1	0.469272	2.8974	6.40957	0.0113507	0.0403294
FBgn0032322	CG16743	2.07265	1.4931	34.5135	4.23303e-09	1.83531e-07
FBgn0032330	Samuel	-0.173125	5.08752	0.467506	0.494137	0.643924
FBgn0032331	CG14913	0.0261246	1.70588	0.00465786	0.945588	0.968252
FBgn0032336	AstC	0.890802	3.8481	8.69955	0.00318289	0.0151149
FBgn0032338	CG16854	0.155266	3.29603	0.585776	0.444057	0.601026
FBgn0032339	Wdr59	-0.0545875	4.42789	0.220104	0.63896	0.760816
FBgn0032341	Reps	0.0551085	6.54653	0.266658	0.605582	0.735796
FBgn0032343	Idua	-1.29931	3.68178	27.7425	1.38582e-07	3.97121e-06
FBgn0032346	Csl4	-0.807782	0.731983	4.60406	0.0318963	0.0881322
FBgn0032348	CG4751	-0.35616	5.78803	10.2057	0.00140005	0.00775343
FBgn0032350	CG6287	-0.142375	4.88134	0.360284	0.548349	0.689902
FBgn0032354	Boh2	0.158309	3.86888	0.426056	0.513931	0.661571
FBgn0032358	Ppt2	0.112166	3.36933	0.286743	0.592315	0.725642
FBgn0032362	spz4	-0.580347	0.0467615	1.8086	0.178676	0.318405
FBgn0032363	Dlg5	-0.222159	6.90049	3.52299	0.0605232	0.142372
FBgn0032368	spag4	-0.679714	3.37644	9.0467	0.0026317	0.0129872
FBgn0032377	CG14937	-0.685211	3.23041	8.51965	0.00351332	0.0163838
FBgn0032378	CycY	-0.0947129	5.1869	0.513784	0.473505	0.626417
FBgn0032381	Mal-B1	-0.834002	6.6433	30.9659	2.626e-08	9.28092e-07
FBgn0032382	Mal-B2	-0.749222	7.51558	17.0205	3.69785e-05	0.000423238
FBgn0032387	CG16965	-0.0238849	2.39002	0.00385843	0.95047	0.97044
FBgn0032388	CG6686	0.118122	5.76066	0.728177	0.393475	0.556028
FBgn0032390	dgt2	0.389224	1.65761	0.882215	0.347596	0.511055
FBgn0032391	escl	-0.430645	2.65196	4.26535	0.0388972	0.102661
FBgn0032393	Nfs1	0.564965	3.10993	5.63564	0.0175989	0.0563841
FBgn0032394	Hacd1	0.80674	2.59498	5.98881	0.0143969	0.0483372
FBgn0032395	Wdr81	0.125343	5.53971	1.39935	0.236833	0.389039
FBgn0032397	Tom70	-0.0418847	4.49854	0.0430708	0.835592	0.900528
FBgn0032398	CG6766	0.167664	4.73103	1.22051	0.26926	0.427436
FBgn0032399	CG6785	0.452609	1.75806	1.19119	0.27509	0.433858
FBgn0032400	CG6770	0.949909	6.63133	8.70465	0.00317399	0.0150787
FBgn0032401	Plzf	0.359737	3.42106	1.68774	0.1939	0.337682
FBgn0032402	PLCXD	0.741579	3.43449	10.918	0.000952344	0.00569307
FBgn0032405	firl	1.65921	2.66058	8.66376	0.003246	0.015352
FBgn0032407	Pex19	0.249243	4.07899	2.23109	0.135258	0.260231
FBgn0032408	CG6712	0.323189	2.48351	1.57317	0.209747	0.357197
FBgn0032409	Ced-12	0.148341	4.75559	1.1709	0.279216	0.438592
FBgn0032414	CG17211	-0.497256	3.67179	0.884537	0.346962	0.51055
FBgn0032415	rho-6	0.516692	-0.0307093	0.733278	0.391823	0.554456
FBgn0032419	CG17217	-3.63328	1.09641	85.6929	2.10168e-20	1.53199e-17
FBgn0032420	CG6583	-0.663886	2.91509	7.0571	0.00789516	0.0305816
FBgn0032421	crok	0.670212	1.32853	3.1015	0.07822	0.172715
FBgn0032422	atilla	1.38877	3.60714	19.56	9.74886e-06	0.000142661
FBgn0032424	CG17010	1.71306	2.93474	6.91232	0.0085604	0.0326381
FBgn0032428	Fam92	-2.75349	3.04539	66.4668	3.55835e-16	8.3002e-14
FBgn0032429	CG5446	-1.37244	3.89416	41.9372	9.42533e-11	6.62214e-09
FBgn0032430	Trm1	-0.855278	3.22701	9.056	0.00261834	0.0129371
FBgn0032431	CG5435	-0.421594	2.73887	3.86987	0.0491603	0.122043
FBgn0032433	Oatp33Ea	-0.189448	2.31984	0.344882	0.557025	0.697507
FBgn0032434	CG5421	-0.320614	0.159163	0.724253	0.394752	0.556889
FBgn0032435	Oatp33Eb	-1.96584	0.0992132	8.3907	0.00377146	0.0173107
FBgn0032436	CG5418	-1.60948	0.106298	10.5391	0.00116873	0.00672135
FBgn0032442	Nepl7	-1.08504	-0.332041	2.70209	0.100217	0.209052
FBgn0032444	CCT4	-0.514255	4.69546	3.87864	0.0489042	0.121657
FBgn0032445	CG6153	-0.231478	1.29387	0.404764	0.524639	0.6704
FBgn0032447	PICK1	-0.8201	5.0289	19.692	9.09801e-06	0.000135172
FBgn0032448	CG5781	0.000792562	2.5265	4.63347e-06	0.998283	0.999007
FBgn0032449	CG17036	-1.21702	2.05144	17.1022	3.54205e-05	0.000408615
FBgn0032450	CG5776	-0.129981	2.78678	0.402742	0.525677	0.671128
FBgn0032451	spict	-0.106556	3.71769	0.20851	0.647938	0.767276
FBgn0032453	CG6180	0.912569	2.94861	14.4738	0.000142124	0.00123609
FBgn0032454	CG5787	-0.0289753	4.44913	0.0249101	0.874591	0.923945
FBgn0032455	Pih1D1	-0.0131369	6.8456	0.00841711	0.926901	0.956338
FBgn0032456	MRP	0.409589	9.18536	5.69351	0.0170278	0.0549059
FBgn0032465	Yip1d1	0.0903232	4.27267	0.353097	0.552365	0.693385
FBgn0032467	Ube4B	-0.123989	6.55323	2.18742	0.139142	0.265425
FBgn0032470	Ttc30	1.55724	2.39823	18.7499	1.49035e-05	0.000203297
FBgn0032472	CG9928	0.280877	3.91798	0.951483	0.329342	0.492906
FBgn0032473	kmg	-1.13694	1.98827	9.83995	0.00170762	0.00912738
FBgn0032474	DnaJ-H	-0.164601	4.86706	1.16787	0.27984	0.43927
FBgn0032475	Sfmbt	-0.293922	6.3696	7.69243	0.00554529	0.0233314
FBgn0032476	CG5439	0.15407	3.50996	0.56599	0.451857	0.607862
FBgn0032477	Alg7	-1.23886	5.77894	70.956	3.65277e-17	1.12111e-14
FBgn0032478	Rsph1	-1.67484	2.43278	32.3258	1.30368e-08	4.92065e-07
FBgn0032479	CG16974	-0.665675	8.40147	27.8144	1.33525e-07	3.85472e-06
FBgn0032480	Edem2	-0.0866693	6.11944	0.160258	0.688919	0.798615
FBgn0032481	CG16972	-0.20072	6.11127	2.78566	0.0951114	0.200848
FBgn0032482	Pect	-0.810872	7.031	12.3781	0.000434397	0.00306867
FBgn0032483	CG15482	-0.432001	1.90614	2.09452	0.147828	0.277101
FBgn0032484	kek4	0.655469	5.04333	4.29411	0.0382446	0.101158
FBgn0032485	CG9426	0.114559	5.15614	0.662426	0.415705	0.575679
FBgn0032486	mRF1	1.00692	2.7241	16.1842	5.7471e-05	0.000594751
FBgn0032487	Ski6	-0.0945707	0.781829	0.0981902	0.754012	0.845338
FBgn0032488	CG16812	0.0370569	3.47345	0.0267487	0.870085	0.921191
FBgn0032494	Jhbp13	0.566829	4.4347	1.71272	0.190632	0.33391
FBgn0032495	CG16820	-0.41803	1.3681	0.665514	0.41462	0.574586
FBgn0032499	Uvrag	-0.439431	4.45451	7.87834	0.00500305	0.0216113
FBgn0032503	CG16825	-0.868328	5.83871	4.59779	0.0320133	0.0884137
FBgn0032505	CG16826	-2.5321	4.52835	10.5799	0.00114325	0.00662384
FBgn0032506	CG9395	0.845311	5.37602	18.3643	1.82443e-05	0.000235902
FBgn0032507	CG9377	0.709286	1.40792	1.16635	0.280152	0.439701
FBgn0032509	Grx3	0.224555	2.731	0.94787	0.330262	0.493763
FBgn0032511	ND-B22	0.732704	3.9679	22.6145	1.97981e-06	3.6827e-05
FBgn0032512	Bdp1	1.6188	4.20003	18.3186	1.86874e-05	0.000240035
FBgn0032513	CG6565	0.384977	4.35203	3.04758	0.0808576	0.177097
FBgn0032514	CG9302	0.437743	2.59892	1.82174	0.177106	0.316324
FBgn0032515	loqs	0.104305	5.64033	0.585241	0.444265	0.601238
FBgn0032516	Ing5	0.121022	3.48844	0.318176	0.572706	0.710053
FBgn0032517	CG7099	-0.143896	4.98685	0.702466	0.401956	0.563555
FBgn0032518	RpL24	0.158818	5.83332	0.507558	0.476198	0.629123
FBgn0032521	CG7110	0.640924	2.09523	4.0449	0.0443051	0.113144
FBgn0032524	Hacd2	-0.0523938	5.15677	0.10723	0.74332	0.838311
FBgn0032525	Hsp60D	0.636727	4.76427	6.66895	0.00981067	0.0361408
FBgn0032530	CG9263	0.310794	1.87945	0.65005	0.420095	0.579419
FBgn0032536	Ance-3	0.768379	3.50879	3.53132	0.0602198	0.141802
FBgn0032538	Vajk2	0.454084	1.49107	1.30884	0.252605	0.407826
FBgn0032577	CG13244	0.406606	1.85103	1.70964	0.191032	0.334485
FBgn0032582	CG13258	-2.36205	-0.0163	25.5749	4.25534e-07	1.04484e-05
FBgn0032586	Tpr2	-0.0876129	6.26809	0.426982	0.513473	0.661414
FBgn0032587	CG5953	1.45451	4.87111	9.91513	0.00163925	0.00885941
FBgn0032588	CG5968	-0.123398	3.59121	0.138523	0.709754	0.813629
FBgn0032590	CG4631	-0.351376	6.6773	3.06155	0.0801653	0.175977
FBgn0032593	Trpgamma	-0.656986	2.13065	3.97281	0.0462406	0.116707
FBgn0032596	Prosbeta4	0.675707	2.8392	7.4075	0.00649525	0.0263584
FBgn0032597	Nubp1	0.284336	2.14997	1.13888	0.285889	0.446143
FBgn0032598	ChLD3	-1.50364	0.63607	14.5455	0.000136813	0.00120064
FBgn0032600	BuGZ	-0.487157	9.85725	4.5755	0.0324323	0.0892959
FBgn0032601	yellow-b	0.414263	2.27209	0.638063	0.424413	0.583374
FBgn0032603	CG17928	-0.104538	3.27889	0.160106	0.689059	0.798697
FBgn0032609	CG13280	-0.96201	3.67147	10.4552	0.00122303	0.00695473
FBgn0032613	Nepl9	0.581533	2.19699	2.84212	0.0918231	0.195569
FBgn0032614	CG13284	0.600066	5.53223	5.25498	0.021884	0.0660993
FBgn0032620	CG12288	0.132233	4.55729	0.285877	0.592875	0.726105
FBgn0032629	beat-IIIc	1.00905	5.34889	14.5329	0.000137734	0.001206
FBgn0032633	Lrch	-0.35736	8.46337	10.4939	0.00119772	0.00683418
FBgn0032634	Polr2J	0.412414	1.69768	2.90275	0.0884288	0.189655
FBgn0032635	CG15141	-0.204234	3.38934	0.726612	0.393984	0.556381
FBgn0032637	CG5050	-1.28891	2.54437	9.84181	0.0017059	0.00912236
FBgn0032638	SPH93	-0.246605	0.655729	0.144064	0.704274	0.80975
FBgn0032639	CG18563	0.172362	0.995395	0.221627	0.637803	0.760403
FBgn0032640	Sgt	-0.073577	4.22231	0.167963	0.681928	0.79327
FBgn0032642	Lamtor3	0.572901	2.14507	5.08868	0.0240826	0.0711977
FBgn0032643	GCS2beta	-0.23582	3.80389	1.83631	0.175384	0.313968
FBgn0032644	CG5131	1.00908	1.43487	7.40406	0.0065077	0.0263811
FBgn0032646	mEFTs	0.607251	4.30239	10.9521	0.000934992	0.00562394
FBgn0032647	CG15143	0.959277	1.4954	4.57005	0.0325357	0.0894539
FBgn0032648	CG15144	0.240149	1.1373	0.298626	0.584745	0.720156
FBgn0032649	CG15145	0.821745	1.27369	3.13877	0.0764516	0.169823
FBgn0032650	CG7094	0.645137	0.503825	1.48647	0.222765	0.372595
FBgn0032651	Oli	0.813271	2.9562	11.8079	0.000589813	0.00393068
FBgn0032652	CG6870	1.15242	4.0112	14.0867	0.000174572	0.0014636
FBgn0032654	CG15147	-0.815637	0.739001	1.92568	0.165232	0.300781
FBgn0032656	CG5674	-0.150151	5.47392	1.02778	0.31068	0.472544
FBgn0032658	CG5681	-0.373376	0.221764	0.262467	0.60843	0.737873
FBgn0032660	elfless	-0.252954	2.77701	0.250859	0.616471	0.744681
FBgn0032664	Slc25A46b	-2.87174	-1.56163	7.93018	0.0048617	0.0211417
FBgn0032666	CG5758	0.0846049	8.44572	0.0750032	0.784187	0.866284
FBgn0032668	CG17681	1.24532	0.0370377	4.92139	0.0265262	0.0765023
FBgn0032669	CG15155	-2.51618	0.421335	16.3519	5.26044e-05	0.000556738
FBgn0032670	CG5783	-0.787535	2.55844	12.4209	0.000424561	0.00301746
FBgn0032671	JMJD4	-0.650583	3.5758	16.3121	5.37197e-05	0.000563782
FBgn0032681	CG10283	-0.324694	8.07201	1.46164	0.226669	0.377447
FBgn0032682	grnd	1.13797	2.47987	7.70295	0.00551305	0.0232545
FBgn0032683	kon	1.00653	4.0395	20.9561	4.69921e-06	7.64392e-05
FBgn0032684	Ugt301D1	0.40359	2.92769	1.72114	0.189547	0.332555
FBgn0032685	CG10211	0.507901	3.90414	1.94815	0.162786	0.297535
FBgn0032688	CG15160	-0.310889	5.49192	3.69062	0.0547194	0.132131
FBgn0032689	CG10413	-0.460627	5.16727	10.575	0.00114624	0.00662421
FBgn0032690	CG10333	0.161801	4.21748	0.935329	0.333482	0.496858
FBgn0032691	Atac2	0.157128	2.84844	0.446778	0.503869	0.653031
FBgn0032693	Cyp310a1	1.84551	5.37868	14.522	0.00013853	0.00121115
FBgn0032694	MESR3	1.56751	6.60342	13.797	0.00020366	0.0016622
FBgn0032699	CG10383	0.105434	3.94691	0.224113	0.635924	0.759138
FBgn0032700	CG10338	-0.892592	4.36413	46.4131	9.57723e-12	8.21318e-10
FBgn0032701	CG10341	-1.37587	3.50468	58.3174	2.23059e-14	3.66413e-12
FBgn0032702	CG10376	0.10863	4.26975	0.684872	0.407914	0.568875
FBgn0032703	CG10343	-0.00860751	1.65765	0.000898237	0.976091	0.985661
FBgn0032704	Jwa	0.565986	3.61054	8.11487	0.00439037	0.0194621
FBgn0032705	Grip71	-0.556259	2.51707	4.18297	0.040832	0.106538
FBgn0032706	Irk3	0.0997439	2.13468	0.0982421	0.753949	0.845338
FBgn0032707	CG10348	0.150718	2.55969	0.185537	0.666657	0.781508
FBgn0032713	Ugt36D1	0.641325	4.55602	1.04732	0.306124	0.467565
FBgn0032715	CG17597	-1.23125	2.27181	15.5001	8.25014e-05	0.000797195
FBgn0032717	CG10600	-0.1629	7.644	1.51976	0.217656	0.366414
FBgn0032719	CG17321	-0.940223	5.69821	49.5788	1.9056e-12	1.89958e-10
FBgn0032720	mRpL13	0.554074	1.41479	3.97772	0.0461059	0.116418
FBgn0032721	CG10602	-0.166519	4.4971	0.983483	0.32134	0.484023
FBgn0032723	ssp3	0.0474985	7.14479	0.119998	0.729036	0.826794
FBgn0032724	CG10428	-0.0305295	3.62349	0.0268951	0.869733	0.921066
FBgn0032725	Nedd8	-0.804976	2.35439	11.9773	0.000538531	0.00365948
FBgn0032726	CG10621	0.244828	4.06374	0.494781	0.481803	0.634094
FBgn0032727	Bhmt	-0.047023	2.36969	0.0485845	0.825545	0.894328
FBgn0032728	Tango6	-1.0092	5.71291	15.8944	6.69763e-05	0.000671814
FBgn0032729	L2HGDH	-0.610357	3.47127	10.8105	0.00100928	0.00600268
FBgn0032730	CG10431	0.109465	3.60226	0.174622	0.676036	0.788935
FBgn0032731	Swip-1	0.315521	4.73562	0.246209	0.619758	0.746641
FBgn0032732	EMC5	0.436673	2.10915	2.7979	0.0943878	0.199682
FBgn0032733	CG15170	-0.389968	1.42203	1.26378	0.260938	0.417627
FBgn0032740	CG15172	2.75288	0.402953	33.3642	7.6417e-09	3.06272e-07
FBgn0032741	Sidpn	-1.25664	5.31305	6.63536	0.00999742	0.0366667
FBgn0032744	Ttc19	0.82889	3.80655	12.2581	0.000463235	0.00323298
FBgn0032746	CG10470	-0.195575	2.7171	0.397927	0.528162	0.673218
FBgn0032748	CG10492	0.290895	6.64686	3.49124	0.0616945	0.144545
FBgn0032749	Phlpp	0.0296826	1.15164	0.00845119	0.926753	0.95627
FBgn0032750	Dus4	-0.0226748	2.16558	0.00744027	0.931262	0.959734
FBgn0032752	CG10702	0.0732626	5.03749	0.238149	0.625546	0.751055
FBgn0032753	CG17572	0.0528481	2.5844	0.0204665	0.886242	0.930941
FBgn0032754	CG10700	0.0984999	0.458996	0.0528851	0.818117	0.889337
FBgn0032763	CG17568	-0.0536008	3.9095	0.0460571	0.830072	0.897232
FBgn0032770	CG13086	2.1193	1.17926	25.1575	5.28347e-07	1.26273e-05
FBgn0032772	CG17350	1.30932	1.26251	11.5443	0.000679588	0.00440091
FBgn0032773	fon	0.69492	5.13127	6.35376	0.0117133	0.0413227
FBgn0032774	CG17549	0.871833	6.31466	14.0721	0.00017593	0.00147087
FBgn0032775	CG17544	0.13598	5.07218	0.174636	0.676024	0.788935
FBgn0032779	Alp12	-0.0563793	3.24696	0.0544553	0.815485	0.887468
FBgn0032780	CG13085	-0.195978	-0.0668197	0.178773	0.67243	0.786296
FBgn0032781	RtcB	-0.282641	2.93847	1.01468	0.313785	0.475591
FBgn0032782	Rab9	-0.135279	4.71652	0.80126	0.370717	0.533589
FBgn0032783	CG10237	0.195924	6.33143	0.719896	0.396178	0.557902
FBgn0032785	CG10026	0.457318	3.34819	2.1043	0.146885	0.27591
FBgn0032787	CG10195	-1.0485	3.19668	8.3163	0.00392909	0.0178516
FBgn0032789	CG13083	0.0369068	0.0343987	0.00734284	0.931713	0.959864
FBgn0032790	CG10194	0.28692	3.06701	1.41339	0.234494	0.386395
FBgn0032791	CG18094	0.310349	2.05572	1.4698	0.225377	0.375779
FBgn0032793	Ctu2	0.707529	3.02556	7.47927	0.00624133	0.0254609
FBgn0032796	cyst	-0.0104475	6.94602	0.00762677	0.930408	0.959108
FBgn0032797	Hasp	0.660014	9.35093	13.2367	0.000274526	0.0021134
FBgn0032798	CG10132	-0.146125	6.29672	0.461918	0.496729	0.646405
FBgn0032799	Dpm1	-0.200251	2.63795	0.629609	0.427499	0.586303
FBgn0032800	CG10137	-0.502432	5.74205	12.5989	0.000385971	0.00280647
FBgn0032801	CG10165	-0.082159	4.08783	0.24228	0.622564	0.748862
FBgn0032803	CG13082	-1.14537	4.29807	16.9174	3.90428e-05	0.000440095
FBgn0032804	CG13081	1.01149	-0.532409	3.4798	0.0621224	0.145255
FBgn0032805	CG10337	-0.0973739	1.53999	0.0812238	0.775646	0.860165
FBgn0032810	CG13077	0.000315471	3.6106	8.11138e-07	0.999281	0.999624
FBgn0032811	Pmvk	0.103185	0.914166	0.0966136	0.755932	0.846659
FBgn0032812	Hakai	-0.249604	3.14141	0.875312	0.349489	0.512401
FBgn0032813	PCNA2	-0.0973916	2.33585	0.080194	0.777035	0.861132
FBgn0032814	CG10366	-0.105619	3.84179	0.266512	0.605681	0.73584
FBgn0032815	CG10462	0.000884985	4.08239	1.40889e-05	0.997005	0.998372
FBgn0032816	Nf-YB	-0.211168	1.7992	0.630081	0.427325	0.586272
FBgn0032817	CG10631	0.383324	7.95754	9.63195	0.00191222	0.00997415
FBgn0032818	CG10628	0.502958	1.73707	2.70059	0.100311	0.209178
FBgn0032819	Dus3	-0.435411	1.7726	1.90095	0.167972	0.30439
FBgn0032820	fbp	0.271467	4.12607	0.881897	0.347683	0.511055
FBgn0032821	CdGAPr	-1.48009	7.71382	26.1014	3.23953e-07	8.29388e-06
FBgn0032822	CG10466	-1.2783	1.87335	22.5043	2.09674e-06	3.85714e-05
FBgn0032824	CG13962	0.531285	0.470096	1.05212	0.305019	0.466487
FBgn0032827	CG10481	0.783309	2.84878	6.0078	0.0142428	0.0479266
FBgn0032833	COX4	0.818625	5.75881	24.6891	6.7364e-07	1.54355e-05
FBgn0032834	CG13965	-1.61715	-0.247585	7.25713	0.007062	0.0281106
FBgn0032835	CG16772	-0.323792	4.28205	1.02921	0.310344	0.472101
FBgn0032836	CG10680	0.452991	5.40951	4.48556	0.0341823	0.0929512
FBgn0032840	sNPF	1.07292	5.87843	13.6967	0.000214837	0.00173662
FBgn0032843	CG10730	-0.174437	4.0362	0.634324	0.425774	0.584624
FBgn0032845	CG10747	-0.349687	3.35104	3.85392	0.0496298	0.12284
FBgn0032846	Pyroxd1	-0.0878943	3.11154	0.0845719	0.771195	0.856859
FBgn0032847	Taf13	-0.525152	2.40258	4.59538	0.0320583	0.0884842
FBgn0032848	nesd	-0.926754	0.332123	6.27074	0.0122748	0.0427776
FBgn0032849	mRpS18B	0.200346	1.81737	0.285411	0.593176	0.726398
FBgn0032850	Kua	1.12795	1.93389	8.1306	0.00435244	0.019316
FBgn0032853	CG10651	0.476211	0.239863	0.790818	0.373853	0.53658
FBgn0032856	CG16798	1.08126	2.33309	5.7344	0.0166357	0.053925
FBgn0032857	CG10947	0.252815	3.86422	0.951118	0.329435	0.492906
FBgn0032858	CG10949	0.248514	3.2446	1.29633	0.254885	0.410371
FBgn0032859	Arpc2	-0.440446	5.40778	9.34772	0.00223263	0.011287
FBgn0032860	CG15130	-0.727019	1.94085	6.89404	0.00864834	0.0328981
FBgn0032863	Cdc23	-0.797333	2.20408	6.4272	0.0112386	0.0400508
FBgn0032864	CG2493	-0.0221165	4.37062	0.0118548	0.913298	0.948343
FBgn0032867	CG15475	0.435647	2.28806	1.20707	0.271913	0.430827
FBgn0032870	CG2608	0.102657	4.04097	0.28698	0.592163	0.725551
FBgn0032871	CG2611	-0.567995	0.948103	2.66043	0.102873	0.213185
FBgn0032873	CG2614	0.122729	5.20409	0.22121	0.638119	0.760436
FBgn0032876	Cen	0.0848104	5.16248	0.385277	0.534792	0.678391
FBgn0032877	CG2617	-1.18671	0.937467	8.27355	0.00402268	0.0181495
FBgn0032878	CG9316	-1.63986	0.866647	8.75229	0.00309214	0.0147499
FBgn0032879	CarT	-1.43618	7.65901	32.8961	9.72201e-09	3.84365e-07
FBgn0032880	TM9SF2	-0.999045	6.675	43.2753	4.7556e-11	3.69764e-09
FBgn0032881	Amacr	-0.483759	3.06024	5.53667	0.018622	0.0586519
FBgn0032882	Ns4	-0.54646	4.33072	14.3033	0.000155588	0.00133526
FBgn0032883	Rhau	-0.409907	4.8863	6.50982	0.010728	0.0385877
FBgn0032884	Pomp	-0.124352	3.08344	0.147165	0.70126	0.80774
FBgn0032886	CG9328	-0.045171	6.62236	0.0192176	0.889744	0.933024
FBgn0032888	CheB38c	-1.4484	-1.24337	6.58186	0.0103023	0.0374085
FBgn0032889	CG9331	0.425798	4.87554	5.94742	0.0147389	0.0492267
FBgn0032891	Oseg5	0.377463	1.23818	0.819469	0.365335	0.527797
FBgn0032895	twit	-0.0871048	1.04766	0.0442977	0.833301	0.899305
FBgn0032896	CG14400	-0.467328	1.68064	1.51339	0.218623	0.367497
FBgn0032897	bero	0.644359	4.82762	3.87185	0.0491025	0.121925
FBgn0032899	CG9338	1.972	2.38863	18.5454	1.65908e-05	0.000220636
FBgn0032900	CG14401	0.338493	2.09747	1.30546	0.253219	0.408591
FBgn0032901	sky	-0.164304	6.37871	0.975913	0.32321	0.485898
FBgn0032907	Nthl1	-0.219719	2.21882	0.847329	0.357309	0.520463
FBgn0032908	CG9270	-0.578308	2.68407	4.11682	0.0424588	0.109727
FBgn0032910	CG9265	0.327826	5.88364	1.14005	0.285641	0.445925
FBgn0032911	tadr	0.229919	7.44275	1.5979	0.206201	0.353093
FBgn0032913	CG9259	-3.30598	0.544771	14.7225	0.000124548	0.00110548
FBgn0032914	CG14397	-0.538279	0.24794	2.31957	0.127756	0.250044
FBgn0032919	pths	-0.472286	3.22897	2.64341	0.10398	0.214717
FBgn0032921	Mpp6	0.604304	0.81687	2.97028	0.0848073	0.183821
FBgn0032922	Coq3	0.053708	1.38274	0.0342323	0.853214	0.910599
FBgn0032923	Pld3	0.45291	3.18058	4.29516	0.0382209	0.101128
FBgn0032924	Nbr	0.0580976	4.37677	0.0866289	0.768507	0.855421
FBgn0032925	Noc2	-0.350181	3.70329	2.23923	0.134548	0.259334
FBgn0032934	CG8679	-0.180741	5.43553	0.906664	0.341001	0.504168
FBgn0032935	Atg18b	0.0752182	5.65054	0.165956	0.683732	0.794576
FBgn0032938	CG8671	-0.043824	8.18475	0.0803571	0.776814	0.860997
FBgn0032940	Mondo	-0.249128	7.55861	3.98727	0.0458453	0.11591
FBgn0032943	Tsp39D	-0.117527	5.73241	0.259523	0.610448	0.739244
FBgn0032945	CG8665	0.306578	4.16455	0.586321	0.443845	0.600809
FBgn0032946	nrv3	-1.14342	10.8701	19.2203	1.16469e-05	0.000164691
FBgn0032949	Lamp1	0.199453	6.47601	1.12509	0.288825	0.449562
FBgn0032955	CG2201	0.0166335	7.62069	0.00905388	0.924194	0.954571
FBgn0032956	Cul2	-0.225234	7.52538	2.84337	0.0917517	0.195523
FBgn0032957	CG2225	-0.211446	8.09957	3.05919	0.0802817	0.176134
FBgn0032961	CG1416	-0.0839031	4.6182	0.250052	0.617039	0.744867
FBgn0032964	CG11630	-0.521686	1.86157	2.50769	0.113292	0.229276
FBgn0032973	CG6675	0.95947	0.3916	1.94971	0.162618	0.297461
FBgn0032974	CG3651	-0.288587	5.25411	5.55511	0.0184268	0.0582733
FBgn0032979	Clamp	-0.127615	6.47639	1.70744	0.191317	0.334896
FBgn0032981	CG3635	-0.113097	0.545641	0.0524577	0.818841	0.889669
FBgn0032986	Nubpl	-1.82864	7.9512	54.8187	1.32174e-13	1.85728e-11
FBgn0032987	RpL21	0.206297	5.74044	1.08374	0.297862	0.458455
FBgn0032988	Tif-IA	-0.117224	5.25089	0.584823	0.444428	0.601349
FBgn0032997	CG17486	-0.413057	4.83508	3.63083	0.0567184	0.135749
FBgn0033000	CG14464	-0.729088	5.90373	10.7983	0.00101591	0.00602673
FBgn0033005	CG3107	0.317651	6.91597	1.84228	0.174684	0.313004
FBgn0033010	Atf6	-0.0620632	6.68656	0.0758978	0.782936	0.865533
FBgn0033015	d4	-0.528816	5.4166	13.8894	0.000193888	0.00159951
FBgn0033017	CG10465	-0.204618	4.76787	0.875133	0.349538	0.512401
FBgn0033019	CG10395	0.0518201	3.07303	0.0423881	0.836882	0.901251
FBgn0033021	CG10417	-0.199038	5.70462	1.41119	0.234859	0.386738
FBgn0033027	TpnC4	-0.275927	-0.561029	0.316502	0.573717	0.710867
FBgn0033028	hrm	-0.0566683	6.27495	0.182669	0.66909	0.783336
FBgn0033029	Not3	-0.154281	7.55994	1.82366	0.176879	0.316013
FBgn0033031	CG8245	-0.42458	5.3518	4.43105	0.0352908	0.0954538
FBgn0033032	kune	-0.26721	3.43893	0.850192	0.356498	0.519802
FBgn0033033	scaf	0.260937	5.42905	0.931169	0.334559	0.497964
FBgn0033038	CG7791	0.100405	4.20391	0.23667	0.626621	0.751881
FBgn0033041	Or42a	-0.420344	0.064782	1.02686	0.310897	0.472566
FBgn0033043	Or42b	1.31946	-0.903987	5.53981	0.0185886	0.0586259
FBgn0033048	CG7881	0.696489	1.05014	1.95897	0.161624	0.296014
FBgn0033050	Pngl	-0.222312	4.90106	3.33732	0.0677248	0.155548
FBgn0033051	Strica	-1.13985	2.24561	7.4899	0.00620461	0.025391
FBgn0033052	SCAP	-0.154057	7.44306	3.47387	0.0623452	0.145572
FBgn0033054	CG14591	-0.505755	6.91566	8.4218	0.00370749	0.0171046
FBgn0033055	Tbce	-0.0836349	4.57128	0.301935	0.582672	0.718438
FBgn0033056	CG7856	-0.540078	0.0379174	0.852759	0.355773	0.519322
FBgn0033058	CCHa2-R	1.17319	1.64152	14.375	0.000149778	0.0012911
FBgn0033060	CG7849	-0.0218881	2.22491	0.0054617	0.941087	0.965618
FBgn0033061	SmydA-5	-1.23445	1.45662	13.3594	0.000257132	0.00200597
FBgn0033062	Ars2	-0.222472	7.68154	2.25799	0.132926	0.257242
FBgn0033063	CG14589	1.43255	5.31184	8.53363	0.00348644	0.0162845
FBgn0033065	Cyp6w1	0.458063	5.24883	3.56891	0.058871	0.139604
FBgn0033067	CG11211	0.812447	3.39009	4.83597	0.0278719	0.0795765
FBgn0033072	CG17994	0.137804	0.895498	0.155609	0.693232	0.801976
FBgn0033074	tomboy40	0.223029	4.24552	0.728568	0.393348	0.556007
FBgn0033076	CG15233	0.2269	3.13745	0.372247	0.541782	0.684297
FBgn0033079	Fmo-2	-0.125102	3.89604	0.143979	0.704357	0.80975
FBgn0033081	geminin	0.752137	1.81957	6.83573	0.00893523	0.0336335
FBgn0033085	CG15908	-0.40937	1.69332	2.51579	0.112711	0.228419
FBgn0033086	CG9410	-0.305755	2.78931	1.4144	0.234327	0.386174
FBgn0033087	Hsepi	0.219747	5.1282	1.65098	0.198825	0.344203
FBgn0033088	PGAP3	-0.0327874	2.71254	0.0239233	0.87708	0.92582
FBgn0033089	CG17266	0.00259862	0.876163	3.92366e-05	0.995002	0.996883
FBgn0033090	CG15909	0.063091	2.01732	0.0426002	0.83648	0.901151
FBgn0033092	Rpp25	-0.0187103	2.98549	0.0055633	0.940543	0.965205
FBgn0033093	CG3270	-0.330916	3.35323	1.8757	0.170823	0.308264
FBgn0033100	CG3420	1.16847	2.01741	14.6908	0.00012666	0.00112337
FBgn0033101	CG9436	0.0919104	3.44052	0.0817831	0.774895	0.859578
FBgn0033104	CG15237	1.29728	1.71297	18.4485	1.74562e-05	0.000228498
FBgn0033108	CG15236	0.547733	6.69215	12.4408	0.000420048	0.00300001
FBgn0033110	CG9447	-1.44429	1.85592	15.3475	8.94378e-05	0.000849441
FBgn0033112	Spn42Db	-0.613569	-0.617232	1.01159	0.314523	0.476338
FBgn0033113	Spn42Dc	-0.468546	0.885634	1.10035	0.29419	0.454636
FBgn0033115	Spn42De	-0.0929205	-0.0798794	0.0275572	0.868154	0.920146
FBgn0033117	CG3358	0.247595	3.15696	1.6066	0.204971	0.351658
FBgn0033121	Cyp6u1	0.132535	3.72781	0.572458	0.449284	0.60564
FBgn0033122	CG17002	0.0788503	3.97487	0.274394	0.600399	0.731815
FBgn0033127	Tsp42Ef	-0.00350724	2.97742	0.000170368	0.989586	0.994243
FBgn0033128	Tsp42Eg	0.996965	2.11991	6.21386	0.0126754	0.0438414
FBgn0033129	Tsp42Eh	1.79716	0.170715	4.20062	0.0404092	0.105718
FBgn0033130	Tsp42Ei	-0.323587	0.994288	0.379759	0.537732	0.680953
FBgn0033132	Tsp42Ej	0.691523	6.37758	6.55747	0.0104445	0.0377877
FBgn0033133	Tsp42Ek	0.482328	5.48594	1.57843	0.208988	0.356616
FBgn0033134	Tsp42El	-0.468093	2.68182	1.85961	0.17267	0.310635
FBgn0033135	Tsp42En	-0.32583	0.927731	0.818099	0.365737	0.528154
FBgn0033137	Tsp42Ep	-0.571107	2.13443	3.7305	0.0534274	0.129682
FBgn0033149	CG11060	0.615919	1.14763	2.64866	0.103637	0.214198
FBgn0033153	Gadd45	1.9651	1.91111	20.3194	6.55321e-06	0.000102043
FBgn0033155	Br140	-0.0470978	5.7862	0.149388	0.699121	0.806274
FBgn0033158	CG12164	0.697221	1.25332	1.57102	0.210059	0.357547
FBgn0033159	Dscam1	1.28032	9.21071	52.7588	3.77139e-13	4.39857e-11
FBgn0033160	Dhx15	-0.190276	5.76938	1.53736	0.215012	0.363274
FBgn0033164	CG11112	0.970804	3.19979	6.66124	0.00985323	0.0362747
FBgn0033165	CG11113	0.892174	2.9042	4.52992	0.0333073	0.0910388
FBgn0033166	Eaf	0.420842	6.88609	6.11711	0.0133879	0.0458302
FBgn0033168	CG11145	0.141832	3.37462	0.286326	0.592584	0.725826
FBgn0033169	CG11123	-0.348103	2.79489	2.31089	0.12847	0.250945
FBgn0033170	sPLA2	0.145385	3.21238	0.391049	0.531748	0.676165
FBgn0033174	CG11125	0.446975	1.50812	0.48627	0.485596	0.637095
FBgn0033177	CG11141	-0.471033	4.53312	13.6149	0.000224397	0.00180368
FBgn0033178	CG11127	-0.379699	3.32757	4.29387	0.0382499	0.101158
FBgn0033179	p47	-0.567846	4.83264	7.13806	0.00754646	0.0295648
FBgn0033183	CG1620	-0.320538	4.48725	2.17912	0.139895	0.266382
FBgn0033184	mEFTu2	-0.119093	2.85298	0.29538	0.586794	0.721671
FBgn0033185	CG1603	0.0555026	4.39881	0.130826	0.717578	0.818655
FBgn0033186	CG1602	-0.308475	2.28087	1.84961	0.173829	0.311903
FBgn0033187	PIG-G	-0.312925	4.15497	2.34301	0.125847	0.247405
FBgn0033188	Drat	1.29064	6.9376	18.4213	1.77066e-05	0.000231257
FBgn0033190	Gpo2	-0.322052	3.17234	0.74219	0.38896	0.551744
FBgn0033191	CG1598	0.0336058	3.9935	0.0524334	0.818882	0.889669
FBgn0033192	Corin	0.601162	7.37128	13.805	0.000202792	0.00165744
FBgn0033194	Vps13	-0.625877	7.80263	30.9061	2.70818e-08	9.54245e-07
FBgn0033195	CG1360	-0.354479	2.42689	2.61162	0.106083	0.21794
FBgn0033196	HisT	1.00401	6.70518	65.5424	5.68769e-16	1.23898e-13
FBgn0033199	CG17985	0.223052	3.89467	1.57902	0.208903	0.356568
FBgn0033202	Grl43a	-5.42452	-0.431107	49.7039	1.78787e-12	1.80006e-10
FBgn0033203	CG2070	-4.49512	-0.0188312	60.1431	8.82073e-15	1.7146e-12
FBgn0033204	CG2065	-2.26413	1.83936	28.9562	7.4032e-08	2.26623e-06
FBgn0033205	Rdh1	-2.17418	2.75205	41.6823	1.07376e-10	7.49899e-09
FBgn0033206	DCTN4-p62	-1.58754	4.20355	65.852	4.8609e-16	1.11162e-13
FBgn0033208	mRpL52	0.882742	2.61572	7.26249	0.00704097	0.0280652
FBgn0033209	CG12107	-0.219689	2.26648	0.668777	0.413478	0.573908
FBgn0033210	U2A	0.289294	1.31206	0.841139	0.359071	0.52185
FBgn0033212	LRR	0.346241	7.4542	6.85838	0.00882266	0.0333835
FBgn0033214	CG1941	0.246025	0.769792	0.30297	0.582026	0.717946
FBgn0033215	Dgat2	0.889286	0.390848	4.57955	0.0323558	0.0891273
FBgn0033216	CG1946	0.166642	2.931	0.288406	0.591244	0.725021
FBgn0033221	CG12825	-1.01117	2.46538	18.2537	1.93353e-05	0.000246996
FBgn0033222	CG12824	-1.59052	0.262276	15.4036	8.68206e-05	0.000829331
FBgn0033224	Nop17l	-0.167875	6.73833	0.767996	0.380838	0.543994
FBgn0033225	TTLL12	-3.23547	4.62606	59.6668	1.12358e-14	2.01605e-12
FBgn0033226	puml	-1.67909	6.31179	58.2716	2.28314e-14	3.69838e-12
FBgn0033229	CG12822	0.0888373	4.207	0.373939	0.540865	0.683874
FBgn0033232	CG12159	-0.972201	3.53176	22.0523	2.65327e-06	4.71753e-05
FBgn0033233	Kdm4A	-0.507425	5.03445	9.90735	0.0016462	0.00888051
FBgn0033234	MFS12	0.134744	3.66682	0.278504	0.597683	0.729696
FBgn0033235	CG8728	0.2027	4.71539	1.20243	0.272837	0.431678
FBgn0033236	CG14764	0.137329	5.75325	0.795567	0.372422	0.535448
FBgn0033238	azot	-0.0514874	1.41587	0.0278504	0.867461	0.919682
FBgn0033240	CG2906	0.59675	3.50608	9.30887	0.00228047	0.011504
FBgn0033241	CG2915	-0.0174739	3.20439	0.00622185	0.937129	0.962888
FBgn0033243	CG14763	-0.107455	3.81551	0.220933	0.63833	0.760516
FBgn0033244	CG8726	-0.224643	7.0344	6.01208	0.0142083	0.047852
FBgn0033246	ACC	-0.516492	9.74433	5.84768	0.0155976	0.0513159
FBgn0033247	Nup44A	0.0939246	4.0607	0.190036	0.662887	0.778731
FBgn0033249	CG11191	0.0437593	3.14961	0.0356225	0.850297	0.909067
FBgn0033250	CG14762	-0.0413657	8.67355	0.149997	0.698538	0.806
FBgn0033252	CG12769	0.833917	6.05018	7.72152	0.00545666	0.0230751
FBgn0033257	sand	-0.561082	0.202959	1.52127	0.217428	0.366183
FBgn0033258	uno	-0.597837	2.05753	3.47418	0.0623335	0.145572
FBgn0033259	Tmem63	-1.59042	6.51885	71.3452	2.99885e-17	9.45286e-15
FBgn0033260	Cul4	-0.430992	5.9761	14.7368	0.000123607	0.00109797
FBgn0033261	udd	-0.105051	2.19631	0.123493	0.725276	0.824052
FBgn0033264	Nup50	0.54694	3.11993	6.73625	0.00944732	0.0351315
FBgn0033265	coil	0.601388	3.23302	4.04343	0.0443436	0.113193
FBgn0033266	Socs44A	0.141606	3.3643	0.481205	0.487877	0.638693
FBgn0033268	Obp44a	0.172586	6.56391	0.625693	0.428939	0.587622
FBgn0033271	CG8708	-1.39313	0.220208	5.61055	0.0178527	0.0569207
FBgn0033272	RagC-D	-0.184436	4.39946	1.53592	0.215226	0.363522
FBgn0033273	Gasz	-0.300705	3.78686	1.27484	0.25886	0.415509
FBgn0033274	CG14757	-0.110531	3.35326	0.0753001	0.783771	0.866128
FBgn0033275	CG14756	-0.140735	1.81103	0.169034	0.680972	0.792632
FBgn0033283	CG11635	0.292662	4.46224	0.763879	0.382117	0.545354
FBgn0033285	CG18449	0.319636	3.66188	1.10541	0.293083	0.453285
FBgn0033286	CG2127	0.618623	4.36221	5.07746	0.0242389	0.0715873
FBgn0033287	CG8701	0.836225	4.09268	4.70243	0.03012	0.0845462
FBgn0033289	CG2121	-0.115765	2.66587	0.0375237	0.846403	0.90682
FBgn0033292	Cyp4ad1	0.0505005	0.726963	0.00442706	0.946951	0.968542
FBgn0033297	Mal-A8	-0.657099	1.10416	0.416517	0.51868	0.665058
FBgn0033302	Cyp6a14	-0.173247	0.612782	0.0895184	0.76479	0.852749
FBgn0033304	Cyp6a13	0.706554	2.94327	6.84197	0.00890404	0.0335534
FBgn0033308	CG8736	-1.61032	2.05184	25.0134	5.6934e-07	1.34146e-05
FBgn0033309	Lnpk	-0.913993	5.23156	58.3715	2.17017e-14	3.61582e-12
FBgn0033312	CG8642	0.90639	0.574108	4.73701	0.0295203	0.083143
FBgn0033313	Cirl	0.02773	9.68747	0.0442553	0.833379	0.899306
FBgn0033315	beta3GalTII	-0.556682	3.32246	7.68729	0.00556112	0.0233643
FBgn0033316	Gle1	0.239486	3.68601	1.0733	0.300202	0.460935
FBgn0033317	CG8635	0.133803	3.49969	0.414136	0.519877	0.666007
FBgn0033320	CG8586	0.0299524	4.28952	0.0104118	0.918726	0.951692
FBgn0033321	CG8738	0.91806	1.30149	2.66979	0.102269	0.21235
FBgn0033326	CG14743	-2.45864	-1.8908	5.61425	0.017815	0.0568784
FBgn0033337	CG8272	0.302776	4.06375	1.8645	0.172106	0.30986
FBgn0033339	Sec31	-0.35602	7.31319	11.8604	0.000573394	0.0038456
FBgn0033340	CG13751	-0.701504	1.54039	3.25278	0.0713025	0.161597
FBgn0033341	MrgBP	0.448272	2.51758	4.8043	0.0283889	0.0807363
FBgn0033344	CG8252	-1.14715	0.685426	10.6035	0.00112871	0.00655584
FBgn0033347	CG8248	-0.625943	3.8049	10.7341	0.00105177	0.00619225
FBgn0033348	Spt	-0.323755	1.5928	1.73024	0.18838	0.330899
FBgn0033349	CG8243	-0.517975	5.00501	10.6237	0.00111647	0.00649445
FBgn0033350	CG8237	-0.492477	2.71198	4.52748	0.0333547	0.091147
FBgn0033351	AIMP1	0.298722	2.97626	1.62619	0.20223	0.348238
FBgn0033352	PAN2	0.216345	6.35875	2.18513	0.139349	0.265604
FBgn0033354	FANCI	0.102848	1.98268	0.133642	0.714685	0.817113
FBgn0033356	CG8229	0.0294592	5.32902	0.0246995	0.875118	0.924335
FBgn0033357	Tom7	0.230535	1.67073	0.54126	0.461911	0.616251
FBgn0033358	spab	0.139876	3.86822	0.494643	0.481864	0.634094
FBgn0033365	CG8170	1.22842	1.16654	5.25276	0.021912	0.0661386
FBgn0033366	Ance-4	0.716048	3.46188	6.85799	0.00882459	0.0333835
FBgn0033367	PPO2	-0.1412	5.11277	0.64698	0.421194	0.580524
FBgn0033368	CG13743	0.717343	6.28481	12.5782	0.000390272	0.00283421
FBgn0033373	Nadk2	-0.427282	4.48084	9.72311	0.00181965	0.00957699
FBgn0033374	Boot	0.213062	2.58313	0.496128	0.481206	0.633801
FBgn0033375	Ctu1	-0.643821	3.75023	12.8812	0.000331907	0.00246406
FBgn0033376	CG8777	0.637665	5.49542	15.7394	7.26941e-05	0.00071911
FBgn0033377	Pgm2a	-0.386497	4.26601	4.42376	0.0354419	0.0957745
FBgn0033378	tsu	0.433951	1.43074	2.31828	0.127862	0.250168
FBgn0033379	Mys45A	-0.0602667	3.70442	0.0807554	0.776276	0.860619
FBgn0033380	Phax	-0.305614	3.96627	3.20082	0.0736015	0.165048
FBgn0033381	GstE13	0.219671	1.25979	0.447591	0.503481	0.652627
FBgn0033382	Hydr1	-0.040588	5.4771	0.0508459	0.821598	0.891542
FBgn0033387	CG8008	0.709501	4.12096	6.82804	0.00897377	0.0337478
FBgn0033388	CG8046	0.0395799	2.25164	0.014208	0.905119	0.942912
FBgn0033389	Rad51D	-0.601854	1.87285	5.29646	0.0213688	0.0649514
FBgn0033391	CG8026	0.585641	2.79881	1.60972	0.204531	0.351214
FBgn0033392	Gnptab	0.373251	3.44418	4.53915	0.033128	0.0906763
FBgn0033395	Cyp4p2	0.153386	7.32871	0.0955164	0.757278	0.847521
FBgn0033397	Cyp4p3	-3.58376	5.61209	58.5644	1.96741e-14	3.32549e-12
FBgn0033400	CG2063	0.266413	3.24416	1.44087	0.229998	0.381539
FBgn0033401	Cog6	-0.155469	3.62949	0.909548	0.340234	0.50366
FBgn0033402	Myd88	0.486212	5.24044	4.08991	0.0431399	0.11104
FBgn0033403	CG13739	0.947012	7.70465	18.1112	2.08374e-05	0.000262679
FBgn0033404	Or45a	0.774381	6.64519	11.3491	0.00075485	0.00478208
FBgn0033405	CG13954	0.772164	6.01959	9.33963	0.00224251	0.0113321
FBgn0033413	prel	-0.0122157	4.6913	0.00461065	0.945864	0.968365
FBgn0033421	CG1888	0.539573	5.13929	5.85928	0.0154952	0.0510508
FBgn0033426	Nt5c	0.292884	5.90482	4.2022	0.0403716	0.105644
FBgn0033427	Smyd4-1	-0.199331	4.10557	1.36955	0.241889	0.394954
FBgn0033428	Urod	0.0474376	3.80282	0.0708988	0.790033	0.870327
FBgn0033429	CG12929	-0.165703	0.480724	0.188941	0.663799	0.779411
FBgn0033431	CG1827	0.370056	2.17038	1.46477	0.226173	0.376944
FBgn0033434	CG1902	-0.1568	4.02193	0.538264	0.463153	0.617049
FBgn0033437	CG12926	-0.742514	3.77585	5.50227	0.0189918	0.0596075
FBgn0033438	Mmp2	0.413947	7.05186	7.37415	0.00661679	0.0267122
FBgn0033439	CG1773	-0.550251	0.494564	1.20145	0.273033	0.431897
FBgn0033440	CG10459	-1.45968	0.0950946	7.28554	0.00695119	0.0277928
FBgn0033442	CG1690	-1.79664	10.4384	17.1025	3.54163e-05	0.000408615
FBgn0033443	CG1698	0.471831	3.9845	3.79062	0.0515407	0.126206
FBgn0033446	CG1648	0.309686	5.71083	1.41765	0.23379	0.385616
FBgn0033447	dila	2.07833	0.0289669	9.25786	0.00234487	0.0117779
FBgn0033448	hebe	0.677652	3.66907	5.452	0.0195459	0.0609204
FBgn0033449	CG1663	-0.248663	3.00979	1.29255	0.255579	0.411204
FBgn0033450	Lsm11	-0.748168	1.80416	7.79962	0.00522572	0.0223743
FBgn0033451	Marc	-0.508366	2.33286	2.56774	0.109063	0.222651
FBgn0033453	Sting	0.295606	2.1863	1.01824	0.312938	0.474986
FBgn0033454	CG1671	-0.444007	3.03624	4.6617	0.0308426	0.0860774
FBgn0033457	Ntmt	0.48483	1.95921	2.23975	0.134502	0.259321
FBgn0033458	Lime	2.1117	0.782168	25.9186	3.56119e-07	8.91292e-06
FBgn0033460	Sec24AB	-0.278407	7.06695	6.33667	0.0118267	0.0416343
FBgn0033461	CG12923	0.180263	3.54563	0.481822	0.487598	0.638471
FBgn0033463	CG1513	0.453371	7.17033	14.8479	0.000116537	0.00105117
FBgn0033464	CG1441	0.661129	3.66958	2.6552	0.103212	0.213622
FBgn0033467	Pdrg1	-0.23953	0.301018	0.301727	0.582802	0.718522
FBgn0033468	CG1418	-0.0964095	3.09141	0.205077	0.650654	0.769398
FBgn0033473	CG12128	-0.107294	4.28543	0.342227	0.558547	0.698824
FBgn0033474	CG1407	-0.169828	5.06986	0.973111	0.323905	0.486818
FBgn0033475	CG12129	-0.193667	3.09683	0.541906	0.461644	0.616068
FBgn0033476	oys	-0.0559926	6.81704	0.0283287	0.866338	0.918829
FBgn0033479	PIG-N	1.07946	3.15713	24.1304	9.00272e-07	1.90578e-05
FBgn0033480	mRpL42	0.674356	1.50943	5.32573	0.0210128	0.0641382
FBgn0033481	CG12920	-1.47586	2.25448	20.8528	4.9597e-06	7.98964e-05
FBgn0033482	CG1371	-0.366047	5.88383	7.30075	0.00689259	0.0276249
FBgn0033483	egr	1.35846	3.20896	28.1684	1.11208e-07	3.25885e-06
FBgn0033484	CG2269	0.538503	7.77769	13.1582	0.000286271	0.00218221
FBgn0033485	RpLP0-like	-0.019071	1.57452	0.0039016	0.950194	0.970243
FBgn0033486	dmpd	0.237831	6.17272	0.93795	0.332806	0.496284
FBgn0033490	CG12917	-1.91774	3.50912	26.3657	2.8252e-07	7.43799e-06
FBgn0033491	CG18011	0.2166	7.21615	1.15	0.283548	0.443538
FBgn0033494	KCNQ	-0.136015	9.33178	0.316383	0.573789	0.710867
FBgn0033499	CG12914	0.119422	0.267814	0.0574874	0.810512	0.88402
FBgn0033500	Csgalnact	-3.25117	5.66998	399.325	7.7262e-89	9.01106e-85
FBgn0033501	CG12911	-5.47711	4.56627	383.177	2.53122e-85	1.47608e-81
FBgn0033502	CG12910	-1.03062	3.59339	11.5606	0.000673628	0.00436716
FBgn0033504	CAP	-0.424774	9.59198	4.82134	0.0281095	0.0801176
FBgn0033507	CG12909	-0.007597	0.510031	0.000346001	0.985159	0.991621
FBgn0033515	Ir47a	0.726529	4.58381	10.8048	0.00101235	0.00601479
FBgn0033516	CG12898	0.196634	0.977601	0.251706	0.615877	0.744118
FBgn0033518	Prx6c	-0.991167	0.80186	3.89028	0.0485663	0.121058
FBgn0033519	CG11825	0.446531	-0.234913	0.491991	0.48304	0.635356
FBgn0033520	Prx6b	1.13004	0.262049	3.85784	0.0495141	0.122712
FBgn0033521	CG12896	1.97645	0.360209	19.022	1.29221e-05	0.000179845
FBgn0033523	CG12895	1.20657	1.95385	15.6108	7.7809e-05	0.000759403
FBgn0033524	Cyp49a1	-0.676437	7.08786	21.5437	3.45861e-06	5.91463e-05
FBgn0033526	Caf1-105	0.304776	1.96825	1.39363	0.237794	0.390124
FBgn0033527	CG11777	0.593572	1.18206	4.42374	0.0354422	0.0957745
FBgn0033528	trsn	0.800318	1.8966	5.77936	0.0162155	0.0528862
FBgn0033529	Pef	0.399411	3.99441	5.45267	0.0195385	0.0609134
FBgn0033538	CG11883	0.888249	5.58639	26.7566	2.30766e-07	6.21575e-06
FBgn0033539	Git	0.0386855	5.04519	0.0628076	0.802112	0.878654
FBgn0033540	Elp2	-0.352237	3.42308	3.26865	0.0706156	0.160527
FBgn0033541	CG12934	-1.00764	0.0706732	5.94936	0.0147227	0.0491866
FBgn0033542	CAH13	-0.746496	5.96685	26.5353	2.58763e-07	6.87461e-06
FBgn0033543	Daao1	-0.460013	5.16828	2.77221	0.0959136	0.20203
FBgn0033544	CG7220	-0.761491	8.8095	12.4731	0.000412861	0.0029578
FBgn0033547	CG12935	0.502153	0.365611	1.47305	0.224865	0.375062
FBgn0033548	Nop10	1.09597	-0.331756	4.05	0.0441714	0.112902
FBgn0033550	CG12341	-0.151381	2.86012	0.641409	0.423201	0.582601
FBgn0033551	CG7222	0.275702	4.25004	1.28045	0.257816	0.414175
FBgn0033555	RpS15Ab	0.348561	1.8755	1.47931	0.223883	0.373929
FBgn0033556	CG12343	1.01373	2.73091	17.9832	2.22859e-05	0.000277297
FBgn0033557	CG12325	-0.928658	2.87449	16.812	4.12704e-05	0.000459291
FBgn0033558	alka	0.936737	3.22808	17.0833	3.57762e-05	0.000411903
FBgn0033564	Pex6	0.398366	4.66396	7.87558	0.00501067	0.0216362
FBgn0033566	CG18004	0.444112	2.156	3.05209	0.0806331	0.176771
FBgn0033569	CG12942	-0.216168	4.08968	2.13614	0.143864	0.27159
FBgn0033570	ND-B14	0.574094	3.35612	10.0252	0.0015441	0.00840358
FBgn0033571	Polr2E	-0.258736	1.15394	0.479368	0.488709	0.639531
FBgn0033574	Spn47C	-0.267072	2.57241	0.608646	0.435298	0.593302
FBgn0033578	BBS4	2.12772	0.75155	23.5156	1.23908e-06	2.47032e-05
FBgn0033579	CG13229	0.965826	2.91525	11.8411	0.000579368	0.00387927
FBgn0033580	CG13231	0.648203	0.65744	2.7123	0.0995773	0.20817
FBgn0033581	CG12391	0.352464	4.68076	3.22568	0.0724915	0.163507
FBgn0033582	CG9084	-0.365567	-0.126176	0.529927	0.466638	0.619933
FBgn0033584	CG7737	0.235392	3.28913	1.03917	0.308015	0.469286
FBgn0033593	Listericin	2.4158	3.33184	21.8332	2.97407e-06	5.1926e-05
FBgn0033602	Cpr47Ee	0.912172	1.51954	4.36896	0.0365992	0.0981957
FBgn0033603	Cpr47Ef	-0.633351	0.491988	1.07348	0.300161	0.460933
FBgn0033605	CG9067	0.046502	1.93383	0.0366405	0.848199	0.907656
FBgn0033607	CG9062	-1.12044	6.11204	16.1167	5.95557e-05	0.000613602
FBgn0033608	CG13220	0.0172173	2.72628	0.00582717	0.939152	0.964371
FBgn0033609	Fbl6	0.215896	6.29928	2.92389	0.0872774	0.187807
FBgn0033610	CG18335	-0.580715	1.97476	3.13016	0.0768561	0.170432
FBgn0033615	CG7741	-0.516309	3.60604	5.24243	0.0220425	0.0664466
FBgn0033616	CG7745	-0.0458259	4.28745	0.0538843	0.816437	0.888008
FBgn0033624	CG12384	0.253425	4.20034	1.87438	0.170975	0.308489
FBgn0033627	CG13204	-0.768509	4.77415	25.121	5.38432e-07	1.28158e-05
FBgn0033631	Sod3	0.653643	3.16999	4.92063	0.0265378	0.0765167
FBgn0033633	Smyd4-3	-1.07073	-0.519384	1.63531	0.20097	0.346887
FBgn0033635	Prip	0.856872	0.936638	4.5305	0.0332959	0.091029
FBgn0033636	tou	-0.149187	8.95145	1.60428	0.205298	0.352064
FBgn0033638	atos	0.216387	8.01778	1.51575	0.218264	0.367015
FBgn0033639	CG9003	0.46849	7.85585	4.26906	0.0388125	0.102484
FBgn0033640	CG13198	0.1999	2.16792	0.307228	0.579386	0.715749
FBgn0033644	Tret1-2	0.274381	4.75964	2.57988	0.10823	0.221492
FBgn0033645	CG13196	-0.245729	2.16986	0.215537	0.642462	0.763271
FBgn0033648	Ir48b	-0.255572	-0.134343	0.217579	0.640891	0.762414
FBgn0033649	pyr	0.168031	6.60752	0.487345	0.485114	0.636922
FBgn0033650	CG13193	-0.623033	3.50743	6.95671	0.00835055	0.0319949
FBgn0033651	Ir48c	-0.215563	4.93981	0.87718	0.348975	0.511962
FBgn0033652	ths	-0.0535839	8.82261	0.0609876	0.804942	0.880761
FBgn0033653	CG13192	0.65418	3.53036	11.7099	0.000621692	0.00409645
FBgn0033654	Sobp	0.80114	3.34366	5.10233	0.0238938	0.0708371
FBgn0033656	S2P	-0.119696	4.30886	0.726411	0.394049	0.556392
FBgn0033657	Sln	0.595132	5.16378	17.9381	2.28206e-05	0.000283146
FBgn0033659	Damm	-0.979289	0.449575	3.5975	0.0578667	0.137706
FBgn0033661	CG13185	-0.509556	6.67989	11.0231	0.000899834	0.00546079
FBgn0033663	ERp60	-0.152048	6.0985	0.741631	0.389139	0.551931
FBgn0033665	Zip48C	0.058538	3.23923	0.090017	0.764156	0.852448
FBgn0033667	reb	-1.36757	-0.0985161	6.40296	0.011393	0.0404495
FBgn0033668	exp	0.519448	5.88995	0.578732	0.44681	0.603421
FBgn0033669	PI31	0.464881	4.12681	3.85024	0.0497388	0.123034
FBgn0033672	rho-7	0.236369	3.10191	1.44867	0.228741	0.380193
FBgn0033673	CG8298	-0.283355	4.21215	3.41657	0.064545	0.149541
FBgn0033677	CG8321	0.210889	3.52782	0.554777	0.456372	0.611942
FBgn0033679	CG8888	-0.0510079	-0.169494	0.0138277	0.906392	0.943611
FBgn0033683	CG18343	0.717937	0.803893	2.84181	0.0918409	0.195571
FBgn0033685	OSCP1	-1.09876	0.191938	6.31286	0.0119866	0.0420087
FBgn0033686	Hen1	0.968413	1.30493	7.89018	0.0049704	0.0214862
FBgn0033687	CG8407	-0.195714	1.24634	0.280771	0.596197	0.728949
FBgn0033688	Prp8	0.0443716	7.71806	0.238943	0.624971	0.750764
FBgn0033690	EndoG	0.19719	1.11643	0.350743	0.553693	0.694677
FBgn0033692	wash	-0.0861468	3.65739	0.15283	0.695845	0.804018
FBgn0033696	Cyp6g2	-1.01567	2.35388	6.14646	0.0131676	0.0451952
FBgn0033697	Cyp6t3	-1.03506	2.69836	13.1507	0.000287408	0.00218659
FBgn0033698	CG8858	-0.279831	6.35685	6.64176	0.00996156	0.0365811
FBgn0033699	RpS11	-0.120556	5.77563	0.321027	0.570991	0.708907
FBgn0033702	CG8854	-1.81177	2.63563	24.1336	8.98777e-07	1.90578e-05
FBgn0033703	CG13170	-2.48973	1.98844	29.0165	7.17655e-08	2.21429e-06
FBgn0033705	CG13168	0.281249	4.11888	0.485834	0.485792	0.63725
FBgn0033706	Vha36-2	0.438082	1.48697	1.73996	0.187144	0.329259
FBgn0033708	CG8850	-1.06436	0.796688	6.5632	0.0104109	0.0377087
FBgn0033710	CG17739	-0.638881	7.55894	13.1282	0.000290882	0.00221158
FBgn0033712	mIF3	-0.0074287	2.14705	0.000742517	0.978261	0.987063
FBgn0033713	CG8841	0.0800051	4.72753	0.288902	0.590925	0.724872
FBgn0033715	CG8490	0.161505	2.12492	0.384752	0.535071	0.67854
FBgn0033716	Den1	0.364596	3.69985	3.84	0.0500437	0.12363
FBgn0033717	CG8839	-1.53157	4.23831	34.0765	5.29886e-09	2.2555e-07
FBgn0033728	Cpr49Ae	0.109897	2.80506	0.109126	0.741142	0.836942
FBgn0033730	Cpr49Ag	0.718593	1.882	3.18115	0.0744921	0.166301
FBgn0033734	CG8520	-0.108275	4.10129	0.60173	0.437919	0.595452
FBgn0033735	Dera	-0.455001	2.13164	2.18612	0.13926	0.26552
FBgn0033736	CG13154	-0.791988	-1.08525	1.53277	0.215697	0.36401
FBgn0033737	Nup54	-0.291922	2.70197	2.26937	0.131954	0.255748
FBgn0033738	DUBAI	0.0767528	5.5595	0.378807	0.538242	0.681323
FBgn0033739	Dyb	1.09713	9.67461	4.63103	0.0313987	0.0871911
FBgn0033740	dgt5	-0.665176	1.7377	6.0366	0.0140123	0.0474246
FBgn0033741	CG8545	-0.875695	3.25154	10.8919	0.00096587	0.00576749
FBgn0033742	Nepl10	-1.51985	2.07432	11.4601	0.000711051	0.00455159
FBgn0033744	Dh44-R2	-0.400218	6.21884	1.90484	0.167537	0.303839
FBgn0033748	vis	0.676265	2.33976	4.03707	0.044511	0.113471
FBgn0033749	achi	0.205384	3.44986	0.677293	0.410521	0.571543
FBgn0033750	CG13151	-0.246445	3.69147	1.05089	0.305302	0.466737
FBgn0033751	CG8818	0.0871175	4.13757	0.239644	0.624464	0.750605
FBgn0033752	CG8569	0.551332	4.17333	5.37336	0.0204466	0.0629039
FBgn0033753	Cyp301a1	-0.752099	1.53261	6.37968	0.0115434	0.0409087
FBgn0033754	Ak6	-1.13422	0.303414	5.92065	0.0149645	0.0497521
FBgn0033755	ClC-b	-0.50426	5.41164	17.5808	2.75357e-05	0.000329722
FBgn0033756	CG17760	0.173468	2.33067	0.278009	0.598009	0.72994
FBgn0033757	muskelin	0.0840945	4.45499	0.427186	0.513373	0.661414
FBgn0033760	CG8785	-0.00203364	1.61733	5.79101e-05	0.993928	0.996396
FBgn0033761	CG8778	0.881814	1.29154	4.26235	0.038966	0.102773
FBgn0033762	ZnT49B	-0.267284	4.5804	4.9391	0.0262556	0.075872
FBgn0033763	CG8646	0.917658	0.851176	4.62648	0.031482	0.0872978
FBgn0033766	Nup188	-0.365555	4.61234	5.71252	0.0168443	0.0544801
FBgn0033767	CG13148	-0.412696	0.793372	0.563347	0.452915	0.608626
FBgn0033769	CG8768	-0.202109	2.77573	0.56438	0.452501	0.60843
FBgn0033773	Mos	0.08421	1.70457	0.0510701	0.821212	0.891337
FBgn0033775	Cyp9h1	0.658531	2.21085	3.0896	0.0787941	0.173588
FBgn0033777	CG17574	-0.14609	4.56539	0.666811	0.414166	0.574229
FBgn0033781	CG13319	-0.0178165	1.71972	0.00446329	0.946735	0.968481
FBgn0033782	sug	0.580871	4.2989	2.3773	0.12311	0.243197
FBgn0033783	CG17019	-0.546193	5.63719	26.0573	3.31425e-07	8.40308e-06
FBgn0033784	SCCRO3	-0.00605886	4.42314	0.00164859	0.967613	0.980475
FBgn0033785	Sans	-2.84478	-0.191964	36.4933	1.53188e-09	7.60271e-08
FBgn0033788	CG13323	0.50277	-0.412042	0.191527	0.661649	0.778045
FBgn0033791	Drl-2	0.73047	5.46505	16.2224	5.63232e-05	0.000585634
FBgn0033792	CG13325	0.32323	2.52934	1.79512	0.180304	0.320171
FBgn0033793	CG3955	-0.343805	3.40136	1.49474	0.221483	0.370877
FBgn0033798	CG15870	0.0224341	0.339932	0.00264051	0.959018	0.97507
FBgn0033799	GLaz	0.742165	4.08007	8.55239	0.00345069	0.0161693
FBgn0033802	CG17724	0.904564	5.43433	4.42661	0.0353828	0.0956582
FBgn0033806	FLASH	-0.435276	4.45978	5.30252	0.0212946	0.0647949
FBgn0033807	AQP	0.27137	0.744687	0.307904	0.57897	0.715689
FBgn0033808	CG4627	0.947289	1.28482	7.79325	0.00524418	0.0224099
FBgn0033809	CG4630	-0.414758	2.53848	1.31253	0.251936	0.407028
FBgn0033810	CG4646	0.317388	1.87157	1.08986	0.296502	0.457058
FBgn0033812	Pex13	0.0178118	4.98566	0.0181438	0.89285	0.934681
FBgn0033813	fsd	0.460541	1.62793	2.70408	0.100092	0.208944
FBgn0033814	Qsox1	0.0858584	4.76974	0.246659	0.619437	0.746561
FBgn0033815	CG4676	-0.160715	1.04232	0.226702	0.63398	0.757593
FBgn0033816	CG4679	0.372958	3.50125	3.6529	0.0559718	0.134542
FBgn0033817	GstE14	0.956927	2.13133	7.79277	0.00524556	0.0224099
FBgn0033820	CG4716	0.704876	6.99387	14.2443	0.000160549	0.00136379
FBgn0033821	CG10799	0.829889	3.44336	8.54809	0.00345885	0.0161945
FBgn0033828	CG17048	0.438273	3.42216	2.43042	0.119001	0.237393
FBgn0033834	CG4744	-1.32655	1.07091	5.62838	0.017672	0.0565528
FBgn0033836	CG18278	-0.188197	-0.162922	0.158892	0.690179	0.799678
FBgn0033842	cbc	0.0217762	2.94082	0.0111393	0.915945	0.949993
FBgn0033844	bbc	0.0299604	7.45321	0.0367314	0.848013	0.907624
FBgn0033845	mars	-0.0597977	4.32253	0.112322	0.737516	0.834059
FBgn0033846	mip120	-0.317447	4.74368	6.54961	0.0104907	0.0379038
FBgn0033850	CG13331	0.61754	2.06103	3.99309	0.0456873	0.115636
FBgn0033851	CG13332	1.11718	1.6677	10.8837	0.000970145	0.00578466
FBgn0033853	Nadk1a	0.0179294	6.97408	0.0177455	0.894025	0.935243
FBgn0033855	link	-0.51291	2.40938	1.92584	0.165214	0.300781
FBgn0033856	CG13334	-0.654252	0.0600324	1.37771	0.240491	0.393386
FBgn0033859	fand	0.0759013	4.42649	0.137149	0.711132	0.814729
FBgn0033860	S-Lap5	-1.67293	0.394602	10.4476	0.00122809	0.0069801
FBgn0033862	CG6209	0.492605	4.90535	2.38164	0.122769	0.242727
FBgn0033863	CG13337	0.304214	4.95216	0.587744	0.443293	0.60034
FBgn0033864	CG18368	0.603967	4.78817	2.6751	0.101929	0.211868
FBgn0033865	CG6220	0.496262	5.1131	2.69573	0.100618	0.209667
FBgn0033866	CG6280	-0.732403	-0.769173	1.80041	0.179663	0.3196
FBgn0033871	CG13339	0.644173	1.82949	4.19955	0.0404347	0.105738
FBgn0033872	CG6329	0.0209742	8.44521	0.00591413	0.9387	0.964077
FBgn0033873	CG6337	-0.52903	2.91856	2.40277	0.121121	0.240132
FBgn0033874	CtsL2	-0.0738838	0.772928	0.0447217	0.832517	0.898791
FBgn0033875	CG6357	0.235673	4.76878	1.25073	0.263414	0.420561
FBgn0033876	Syngr	-0.249833	7.02926	2.50155	0.113734	0.229805
FBgn0033879	Echs1	0.0895883	4.50708	0.104285	0.746746	0.840504
FBgn0033883	CG16935	0.217855	3.69489	0.907423	0.340799	0.504089
FBgn0033884	CG13344	0.0302079	4.41423	0.0450293	0.83195	0.898346
FBgn0033885	DJ-1alpha	0.453347	2.24627	2.49948	0.113884	0.229996
FBgn0033886	Rpn13	0.212694	5.13745	2.20817	0.137282	0.263125
FBgn0033887	St4	-1.06049	1.45685	11.3741	0.00074476	0.00473101
FBgn0033889	CG6701	0.614728	5.60364	8.25805	0.00405717	0.0182657
FBgn0033890	Ctf4	0.883872	0.570794	3.92051	0.0477005	0.11941
FBgn0033891	CG8067	0.179172	2.46305	0.518898	0.471312	0.624384
FBgn0033893	CG18371	-0.307227	4.01329	1.43265	0.231333	0.383244
FBgn0033897	Rcd1	0.288355	6.873	6.98585	0.00821564	0.0315818
FBgn0033899	CG13016	-0.0549964	2.62061	0.0545358	0.815351	0.887468
FBgn0033900	CysRS-m	-0.180208	3.0597	0.660675	0.416322	0.575918
FBgn0033901	O-fut1	-0.386491	2.85045	3.09333	0.0786137	0.173322
FBgn0033902	eIF3m	-0.319674	5.2203	3.69645	0.0545284	0.131779
FBgn0033903	CG8323	-0.383984	3.91238	2.62415	0.105249	0.216569
FBgn0033904	CG18327	-0.340246	2.90355	1.24515	0.264482	0.421342
FBgn0033906	ReepB	0.743204	4.2352	11.1049	0.000860978	0.00528446
FBgn0033907	mRpS16	0.200409	1.83999	0.639349	0.423947	0.583139
FBgn0033911	VGAT	0.63245	5.23495	6.35375	0.0117134	0.0413227
FBgn0033912	RpS23	0.539267	4.97842	3.78952	0.0515744	0.126262
FBgn0033913	CG8468	-0.00656721	7.90522	0.000291167	0.986386	0.992342
FBgn0033915	Snrk	0.161454	6.28074	1.60812	0.204756	0.351446
FBgn0033916	Usp20-33	0.177181	5.53466	1.98264	0.159113	0.293164
FBgn0033917	SmydA-1	-0.58249	1.81771	2.20001	0.13801	0.264001
FBgn0033918	CG8531	0.444816	4.40188	6.06926	0.0137554	0.0467589
FBgn0033919	CG8547	-0.458848	5.61165	5.74598	0.0165264	0.0536304
FBgn0033921	tej	0.597693	5.10768	2.86428	0.0905664	0.193443
FBgn0033924	CG8613	0.115011	5.07964	0.559414	0.454496	0.610268
FBgn0033925	CG8617	0.504601	3.53982	3.1103	0.0777987	0.171882
FBgn0033926	Arc1	1.92537	6.24174	9.91106	0.00164289	0.00886673
FBgn0033928	Arc2	0.763599	0.549573	1.98071	0.159316	0.2934
FBgn0033929	Tfb1	-0.304936	4.21618	2.74675	0.0974524	0.204643
FBgn0033932	Dh44-R1	0.273288	3.97826	1.2491	0.263725	0.42077
FBgn0033933	CG10104	-0.40085	-0.753007	0.502222	0.478525	0.631388
FBgn0033934	CG17385	0.0800295	4.48479	0.177475	0.673552	0.787147
FBgn0033935	Sin1	0.747196	3.84797	4.58445	0.0322632	0.0888935
FBgn0033936	Achl	1.13562	8.81839	0.97333	0.323851	0.486799
FBgn0033942	Cpr51A	0.236267	1.46816	0.580245	0.446216	0.602899
FBgn0033945	CG12868	0.506739	1.93408	1.08222	0.298201	0.458761
FBgn0033948	CG12863	0.0358546	2.50994	0.0224123	0.880995	0.928339
FBgn0033949	Had2	0.0118633	1.3057	0.00107086	0.973895	0.984446
FBgn0033951	CG10139	-0.2018	2.58471	0.460791	0.497254	0.646902
FBgn0033955	Targ	0.038102	2.6224	0.0157071	0.900264	0.939577
FBgn0033958	jef	0.0555375	7.69225	0.0631636	0.801564	0.878136
FBgn0033960	CG10151	0.544689	4.50148	8.8782	0.00288596	0.0139548
FBgn0033961	ND-B15	0.551306	2.90398	10.2872	0.00133956	0.007504
FBgn0033963	CG12857	-1.01848	2.07565	12.7758	0.000351138	0.00258706
FBgn0033968	hui	-1.49271	2.65191	2.66525	0.102562	0.212767
FBgn0033969	Pgm2b	4.25276	-1.03877	10.7492	0.00104323	0.00616062
FBgn0033970	CG10205	1.82631	2.14431	16.5275	4.79493e-05	0.000516851
FBgn0033971	CG10209	-0.15745	3.74328	0.85347	0.355573	0.519094
FBgn0033972	Ciao1	0.369535	1.96677	1.78496	0.181541	0.322053
FBgn0033973	HPS1	0.394767	3.27134	3.82949	0.0503583	0.124119
FBgn0033978	Cyp6a23	0.603027	3.15695	3.17611	0.0747226	0.166569
FBgn0033979	Cyp6a19	2.50094	0.305546	21.903	2.86781e-06	5.02212e-05
FBgn0033980	Cyp6a20	0.692951	3.85492	3.93549	0.0472773	0.11858
FBgn0033982	Cyp317a1	0.635926	1.48293	2.47454	0.115703	0.232743
FBgn0033983	Agps	-0.683118	5.43709	16.9204	3.89809e-05	0.000440095
FBgn0033984	Lap1	0.342009	7.29119	4.72871	0.0296631	0.0834646
FBgn0033985	CG10257	-0.39469	4.28611	3.02199	0.0821425	0.179339
FBgn0033987	ckn	0.648247	6.35426	22.9333	1.67721e-06	3.17553e-05
FBgn0033988	pcs	0.261995	5.81488	2.65418	0.103278	0.213683
FBgn0033989	CG7639	-0.0216665	5.04623	0.021185	0.884276	0.929797
FBgn0033990	CG10265	0.0202041	3.05795	0.00954584	0.922168	0.953733
FBgn0033993	CG8089	-0.735441	1.095	4.02228	0.0449029	0.114196
FBgn0033994	CG7544	-0.249087	2.14647	1.05622	0.304079	0.46539
FBgn0033995	GPHR	0.190583	3.55165	0.965595	0.325781	0.488944
FBgn0033996	CG11807	-0.160205	4.70088	0.396417	0.528946	0.673629
FBgn0033998	row	0.0495726	6.29077	0.254648	0.613821	0.742558
FBgn0034000	CG11808	0.303089	1.46739	1.32706	0.24933	0.404104
FBgn0034001	mRpL41	0.721913	2.04028	4.99986	0.0253493	0.0739432
FBgn0034002	CG8079	-0.193206	4.97219	0.740295	0.389567	0.552403
FBgn0034005	ItgaPS4	-0.524226	1.10014	1.64355	0.199839	0.3456
FBgn0034007	ND-51L2	-0.786888	1.85157	5.99132	0.0143765	0.0482928
FBgn0034008	CG8152	-0.545834	2.96401	5.31611	0.0211292	0.0643942
FBgn0034009	CG8155	0.263968	5.298	3.58832	0.058187	0.138288
FBgn0034010	CG8157	0.499916	1.59009	2.98545	0.0840158	0.182599
FBgn0034012	Hr51	1.16471	1.19085	14.1396	0.000169733	0.00143242
FBgn0034013	unc-5	0.234206	5.61765	1.57772	0.209089	0.356644
FBgn0034021	CG8180	1.16522	4.50804	19.2286	1.15965e-05	0.000164538
FBgn0034022	CG12964	0.347652	0.790596	0.2128	0.644581	0.764621
FBgn0034025	Pgant1	-0.222464	4.09599	2.07301	0.149925	0.280086
FBgn0034027	CG8187	-0.0245945	2.71362	0.01082	0.917154	0.950739
FBgn0034029	eIF2Bgamma	-0.674782	3.80381	17.1554	3.44423e-05	0.000400898
FBgn0034030	CG8192	-1.36117	1.66649	14.2483	0.000160207	0.00136287
FBgn0034031	CG12963	-0.698401	1.16288	1.55456	0.212463	0.360168
FBgn0034032	CG8195	-0.0921139	4.59726	0.501488	0.478847	0.631652
FBgn0034033	CG8204	-0.287576	1.08148	0.680831	0.409301	0.570195
FBgn0034035	Gmppa	-1.33217	4.01736	20.4517	6.11547e-06	9.63848e-05
FBgn0034045	CG8249	0.489707	2.86232	2.129	0.144535	0.272633
FBgn0034046	tun	0.30094	6.92354	4.68526	0.0304224	0.0851287
FBgn0034047	cGlr1	-1.06765	1.91573	9.46899	0.00208974	0.0106945
FBgn0034049	bdg	0.215116	5.01577	0.901885	0.342277	0.505432
FBgn0034050	bug	0.028221	3.05014	0.0166033	0.897473	0.937756
FBgn0034051	Mlf	0.0669703	8.22174	0.343014	0.558095	0.698547
FBgn0034053	Cyp4aa1	-0.0134869	1.36411	0.00402296	0.949427	0.969771
FBgn0034054	CG8366	-0.347495	3.78989	3.11586	0.0775333	0.171426
FBgn0034057	CG8314	0.201284	3.02702	1.01597	0.313477	0.475411
FBgn0034058	Pex11ab	-0.106844	2.73546	0.265081	0.606651	0.736404
FBgn0034059	CG8320	-0.680585	2.08637	4.5763	0.0324172	0.0892755
FBgn0034060	Tmem131	-0.475301	5.32289	10.7055	0.00106815	0.0062665
FBgn0034061	Ufc1	-0.525264	2.35118	6.13159	0.0132787	0.0455499
FBgn0034062	CG8388	-0.25874	3.66236	1.79949	0.179774	0.319616
FBgn0034063	CG8389	0.0221522	4.07021	0.00951143	0.922308	0.953793
FBgn0034065	Rrp42	-0.540608	2.0763	3.99696	0.0455823	0.115471
FBgn0034066	EMC7	0.429806	4.33569	4.21769	0.0400046	0.104848
FBgn0034067	CG8399	0.227539	3.29046	0.722293	0.395393	0.557546
FBgn0034068	casp	0.296874	6.33131	7.62271	0.00576377	0.0240511
FBgn0034069	CG8401	0.749877	0.403776	2.18999	0.138911	0.265102
FBgn0034070	SP2353	-0.360753	8.27755	7.32239	0.00681006	0.0273693
FBgn0034071	CG8405	0.199635	7.21983	1.38911	0.238555	0.390878
FBgn0034072	Dg	-0.202931	8.40545	2.36731	0.1239	0.244403
FBgn0034073	CG8414	-0.169909	3.59528	0.597192	0.439651	0.596873
FBgn0034075	Asph	0.928454	3.86591	12.7192	0.000361928	0.00265649
FBgn0034081	CG10731	-0.244141	1.80652	0.730431	0.392743	0.555355
FBgn0034082	CG10734	0.466901	4.46308	0.61033	0.434663	0.592644
FBgn0034083	lbk	0.310767	6.96471	0.483221	0.486967	0.637975
FBgn0034084	CG8435	-0.171963	2.01418	0.428506	0.512723	0.66098
FBgn0034085	Ptp52F	-0.974535	1.09532	4.24354	0.0394	0.103733
FBgn0034086	CG8441	-0.0557938	1.77982	0.0431415	0.835459	0.900528
FBgn0034087	clu	0.69245	7.12303	6.39822	0.0114235	0.0405275
FBgn0034091	mrj	-0.469393	6.67524	11.2324	0.000803812	0.00501598
FBgn0034093	CG15706	0.303883	4.08127	1.62999	0.201704	0.34764
FBgn0034094	Tsf3	-0.24656	3.77349	1.36534	0.242613	0.395582
FBgn0034095	CG15701	-0.575521	0.846855	2.70707	0.0999044	0.208628
FBgn0034098	krimp	-0.363352	-0.39816	0.363482	0.546579	0.688344
FBgn0034103	prim	0.709264	0.0128604	1.4965	0.221211	0.370584
FBgn0034109	CG7747	-0.201918	2.69793	0.714845	0.39784	0.559442
FBgn0034110	Atg9	0.565746	4.53361	5.63426	0.0176128	0.0564025
FBgn0034113	CG8060	0.138443	4.97396	1.37202	0.241466	0.394428
FBgn0034114	CG4282	0.175002	3.93384	0.667046	0.414083	0.574229
FBgn0034117	CG7997	-0.00424937	4.41111	0.000318736	0.985756	0.99205
FBgn0034118	Nup62	-0.0174481	2.18598	0.00453655	0.9463	0.968448
FBgn0034122	CG15711	1.5499	-1.68527	0.603812	0.437127	0.594886
FBgn0034126	jtb	1.33205	1.92585	20.484	6.01312e-06	9.48999e-05
FBgn0034127	CG7848	0.333815	1.65736	1.19815	0.273691	0.432489
FBgn0034128	CG4409	0.0540254	3.25742	0.0279356	0.86726	0.919616
FBgn0034129	Parp16	0.68276	2.01527	2.74478	0.0975726	0.204858
FBgn0034135	Syn2	1.91322	5.86039	40.0811	2.43634e-10	1.57862e-08
FBgn0034136	DAT	0.509034	3.98647	4.79945	0.0284688	0.0809242
FBgn0034137	CG4945	-1.32694	1.90194	14.9793	0.0001087	0.000986586
FBgn0034138	RpS15	-0.0311069	6.06287	0.0218587	0.882464	0.928729
FBgn0034139	CG4927	0.749752	0.952358	4.15391	0.0415385	0.107946
FBgn0034140	Lst	0.794104	4.02836	8.6594	0.00325378	0.0153763
FBgn0034141	Dolk	-0.577083	3.90042	4.32876	0.0374735	0.0997611
FBgn0034142	CG8306	0.398372	4.06037	1.50454	0.219973	0.369096
FBgn0034143	CG8303	0.628323	1.54854	2.25232	0.133414	0.257959
FBgn0034144	CG5089	1.21723	0.657303	1.55748	0.212035	0.35986
FBgn0034145	CG5065	0.183045	7.1053	0.426743	0.513592	0.661414
FBgn0034151	CG15617	-1.54389	-1.29626	4.55507	0.0328214	0.0900697
FBgn0034152	Acp53C14a	-0.639511	0.316626	0.502295	0.478493	0.631388
FBgn0034153	Acp53C14b	-0.319125	0.657358	0.16396	0.685536	0.796038
FBgn0034154	CG5267	-0.017743	5.22814	0.00701264	0.933262	0.960776
FBgn0034156	CG5348	-0.515967	5.87658	6.74281	0.00941262	0.0350285
FBgn0034157	resilin	-1.89347	-0.102026	14.759	0.000122162	0.00109094
FBgn0034158	RalGPS	-0.439718	8.26014	9.36529	0.00221133	0.0112191
FBgn0034159	CG15615	-0.392168	2.89402	1.11362	0.291297	0.451422
FBgn0034160	CG5550	-0.145263	1.15972	0.0985541	0.753572	0.845282
FBgn0034162	CG6426	0.285047	4.46465	1.42095	0.233247	0.385157
FBgn0034165	CG6435	1.53854	1.86352	26.4535	2.69954e-07	7.1394e-06
FBgn0034166	CG6472	1.32469	4.23098	29.6707	5.12019e-08	1.68216e-06
FBgn0034168	CG15614	0.434895	2.84063	1.5784	0.208992	0.356616
FBgn0034172	CG6665	0.159174	2.6241	0.551951	0.457522	0.612849
FBgn0034175	ste24b	-0.886491	1.56442	10.5436	0.00116589	0.00671269
FBgn0034176	ste24a	0.162331	3.65406	0.711324	0.399005	0.560831
FBgn0034177	AsnRS-m	0.0281758	2.5691	0.0110078	0.916441	0.950113
FBgn0034179	CG6805	-0.252052	5.38531	1.2821	0.257508	0.413908
FBgn0034180	Ehbp1	0.400785	8.08304	6.16348	0.0130414	0.0448547
FBgn0034181	Paip1	0.300109	6.48841	7.33205	0.00677358	0.0272509
FBgn0034182	SmydA-7	-0.48919	4.65917	5.59158	0.018047	0.0573365
FBgn0034183	SmydA-6	0.357549	0.752288	1.10085	0.294079	0.454524
FBgn0034184	CG9646	0.00196536	6.75613	0.000268349	0.98693	0.99265
FBgn0034186	CG8950	0.358073	3.4581	2.4904	0.114542	0.231046
FBgn0034187	Mov10	0.950155	2.80368	4.89088	0.0269989	0.0775778
FBgn0034191	CG6984	0.0370671	1.2859	0.0117083	0.913833	0.948628
FBgn0034194	CG15611	0.73157	3.49744	5.16732	0.0230156	0.0687757
FBgn0034198	CG11400	0.0303883	3.6026	0.0131082	0.908849	0.945322
FBgn0034199	Gbp1	0.612137	2.59864	4.19964	0.0404327	0.105738
FBgn0034200	Gbp2	0.0927539	4.97821	0.162622	0.686754	0.796897
FBgn0034204	CG10953	2.61076	-0.464008	6.83823	0.0089227	0.033602
FBgn0034205	CG10950	2.39557	-1.09387	5.86006	0.0154882	0.0510425
FBgn0034206	CG18469	0.801834	0.994429	2.27927	0.131114	0.254524
FBgn0034210	Camp	-0.337288	3.44358	3.79088	0.0515326	0.126206
FBgn0034214	CG6550	0.0578064	3.05501	0.075768	0.783117	0.865631
FBgn0034215	Mtap	-0.0984287	2.73908	0.12397	0.724768	0.823716
FBgn0034217	Lhr	-0.323506	2.46335	1.46086	0.226793	0.3776
FBgn0034218	CG18467	0.142511	5.14497	0.605166	0.436614	0.594469
FBgn0034219	mthl4	0.702763	1.73831	3.5744	0.0586765	0.139264
FBgn0034223	Tes	-0.2311	3.59533	0.785907	0.375341	0.538053
FBgn0034229	CtsK2	0.14397	4.76017	0.248844	0.61789	0.745519
FBgn0034230	CG4853	0.210474	5.13539	3.17281	0.0748737	0.166842
FBgn0034231	APC10	-0.0973986	0.831992	0.0718214	0.788703	0.869077
FBgn0034232	CG4866	0.525491	0.766903	2.16096	0.141556	0.268611
FBgn0034237	eIF3b	-0.259042	6.17189	2.40845	0.120682	0.239536
FBgn0034240	MESR4	0.16721	7.57121	2.15141	0.142439	0.269765
FBgn0034243	Ns2	-0.0777813	3.65513	0.219598	0.639347	0.760966
FBgn0034245	UQCR-6.4	0.443399	3.54376	2.87313	0.0900698	0.192714
FBgn0034246	Dcr-2	0.300272	5.77972	4.54904	0.0329372	0.0902811
FBgn0034247	CG6484	-2.4651	1.37326	14.3785	0.000149502	0.00128968
FBgn0034248	CG14483	-0.820776	0.78949	4.30077	0.038095	0.100923
FBgn0034249	RhoGAP54D	0.276735	1.7761	0.478938	0.488904	0.639606
FBgn0034251	ND-51L1	-0.145688	4.6842	0.666404	0.414308	0.574358
FBgn0034253	CG10936	-1.18093	3.80905	11.9905	0.00053472	0.00364491
FBgn0034255	Oxp	-1.6412	-0.0456832	13.2311	0.000275341	0.00211688
FBgn0034258	eIF3c	-0.303564	6.5447	3.87829	0.0489144	0.121657
FBgn0034259	P32	1.22043	3.1657	13.791	0.000204309	0.00166517
FBgn0034261	HPS4	0.585951	6.27207	35.6053	2.4163e-09	1.13178e-07
FBgn0034262	swi2	0.457045	1.50851	2.32855	0.12702	0.249082
FBgn0034265	Snx16	0.777728	2.60911	7.23904	0.00713351	0.0283276
FBgn0034267	CG4984	-0.247358	0.425709	0.402419	0.525843	0.671143
FBgn0034269	Hyccin	-0.189564	5.04157	1.9021	0.167843	0.304251
FBgn0034270	PIG-A	-0.65423	2.96587	4.76643	0.0290199	0.0821105
FBgn0034271	Vps50	0.0722874	5.79573	0.593825	0.440944	0.597922
FBgn0034275	CG5002	0.611887	2.31541	2.64814	0.103671	0.21423
FBgn0034276	Sardh	0.805279	2.94433	5.63999	0.0175553	0.0562801
FBgn0034277	OstDelta	-0.389688	3.98501	2.57002	0.108907	0.222409
FBgn0034281	CG14490	0.0697676	1.94652	0.0296897	0.863196	0.916807
FBgn0034282	Mapmodulin	0.0470306	6.4129	0.106906	0.743695	0.838311
FBgn0034283	CG14492	1.07797	0.693351	8.04966	0.00455123	0.0200533
FBgn0034284	CG14491	1.15877	-0.00217753	6.3126	0.0119883	0.0420087
FBgn0034286	dpr13	1.33771	5.70662	27.187	1.847e-07	5.09256e-06
FBgn0034290	CG5773	-0.214861	2.92609	0.162651	0.686728	0.796897
FBgn0034293	CG14495	-0.606098	0.0967706	0.550191	0.45824	0.613318
FBgn0034300	CG5098	-0.0892568	6.31658	0.494689	0.481843	0.634094
FBgn0034304	CG5742	0.0891584	5.01324	0.223477	0.636404	0.759478
FBgn0034307	CG10914	-0.992502	2.22143	8.294	0.00397762	0.0180089
FBgn0034308	Naus	-0.559968	7.38553	15.2265	9.53534e-05	0.000893259
FBgn0034310	Nup75	-0.212787	3.07088	0.637311	0.424686	0.583612
FBgn0034312	CG10916	-0.398644	4.04344	3.1268	0.0770147	0.170658
FBgn0034313	CG5726	0.387659	6.00592	4.42895	0.0353342	0.0955491
FBgn0034314	nopo	-0.914261	1.62683	9.83888	0.00170862	0.00912852
FBgn0034315	CG5721	-0.114391	4.00246	0.458843	0.498165	0.647654
FBgn0034321	CG14502	0.0400552	4.63384	0.0489655	0.824873	0.89383
FBgn0034322	CG18536	-0.00326633	3.30487	0.000196714	0.98881	0.993666
FBgn0034323	CG18537	-0.0130777	3.5609	0.00179805	0.966177	0.979616
FBgn0034324	CG18538	-0.153409	3.68556	0.318624	0.572436	0.70991
FBgn0034325	CG18539	0.0692199	4.48703	0.07296	0.787075	0.867753
FBgn0034326	CG18540	0.0143972	4.16358	0.00257708	0.959513	0.975403
FBgn0034327	CG14505	-0.000717753	4.68927	1.38184e-05	0.997034	0.998372
FBgn0034328	BomBc1	-0.00546873	1.47667	0.000120616	0.991237	0.995077
FBgn0034329	BomS1	0.796889	2.66549	3.92171	0.0476664	0.11937
FBgn0034330	BomS4	0.796325	1.84318	3.73114	0.0534069	0.12966
FBgn0034331	BomBc2	0.28972	4.92515	0.840607	0.359223	0.521971
FBgn0034335	GstE1	0.256177	1.90232	0.484955	0.486186	0.637531
FBgn0034345	CG5174	-1.07736	7.59578	55.9574	7.40592e-14	1.13652e-11
FBgn0034346	PIG-O	0.492785	6.40259	4.97547	0.0257092	0.0748119
FBgn0034351	rswl	0.332186	2.54569	0.829924	0.362295	0.52516
FBgn0034352	Dnaaf3	1.76341	0.69608	19.5452	9.8245e-06	0.000143408
FBgn0034354	GstE11	0.505229	1.00162	1.12262	0.289355	0.449937
FBgn0034356	Pepck2	0.734026	2.2454	3.03743	0.0813645	0.177907
FBgn0034360	CG10927	0.0224966	2.34334	0.00916491	0.923732	0.95431
FBgn0034361	mRpS28	-0.781243	1.96539	4.14633	0.0417249	0.108193
FBgn0034362	CG5323	-1.12326	1.5045	4.52253	0.0334513	0.0913041
FBgn0034365	CG5335	0.667206	2.56888	9.67308	0.00186988	0.00978834
FBgn0034366	Atg7	-0.0226262	3.80598	0.0152483	0.901724	0.940264
FBgn0034368	zda	-0.0440289	5.08322	0.132995	0.715347	0.817389
FBgn0034371	Ntan1	-0.293959	5.34643	7.44966	0.00634484	0.0258019
FBgn0034377	CG15071	-0.688644	3.16421	3.12843	0.076938	0.170549
FBgn0034379	CG15073	-0.068355	3.85173	0.133992	0.714329	0.816902
FBgn0034380	Vps51	0.0228712	4.4356	0.0180131	0.893234	0.93475
FBgn0034381	List	0.699978	5.32607	17.6409	2.66789e-05	0.000321774
FBgn0034382	CG18609	0.308425	3.05261	0.972721	0.324003	0.486839
FBgn0034383	CG17821	1.18864	2.28829	15.8924	6.70489e-05	0.000671814
FBgn0034387	Cyp12b2	0.545305	4.28732	7.08684	0.00776521	0.0302188
FBgn0034389	Mctp	0.463066	5.72782	4.97972	0.0256462	0.0747217
FBgn0034391	CG15080	2.62949	1.92088	16.0345	6.21983e-05	0.000637144
FBgn0034392	MFS15	-0.462004	2.72313	5.87472	0.0153598	0.0507482
FBgn0034394	CG15096	0.775139	5.98937	16.235	5.59514e-05	0.000582973
FBgn0034396	CG15097	-0.506243	4.77354	6.35441	0.011709	0.0413227
FBgn0034397	CG15082	-0.71287	2.60297	6.83541	0.00893682	0.0336335
FBgn0034398	CG15098	0.682965	5.03001	11.7795	0.000598879	0.00398217
FBgn0034399	CG15083	-0.222076	2.6047	0.720201	0.396078	0.557902
FBgn0034400	CG15099	-0.426628	7.96643	22.0521	2.65343e-06	4.71753e-05
FBgn0034401	MetRS	0.967232	5.08752	9.97516	0.00158666	0.0085991
FBgn0034402	CG15084	0.586458	0.956667	2.96212	0.085236	0.184584
FBgn0034406	Jheh3	0.29069	1.31157	0.471115	0.492475	0.64262
FBgn0034407	DptB	0.497081	2.04317	0.270002	0.60333	0.734284
FBgn0034408	sano	0.760783	5.38636	10.2698	0.00135225	0.00755329
FBgn0034417	CG15117	-1.53723	4.01477	26.1418	3.17246e-07	8.18593e-06
FBgn0034418	CG15118	-0.230372	9.40143	1.09038	0.296387	0.457002
FBgn0034419	CG15111	0.174851	5.54996	1.48174	0.223502	0.373507
FBgn0034420	CG10737	1.0482	7.1033	59.176	1.4418e-14	2.50981e-12
FBgn0034422	CG7137	-0.223837	1.68235	0.666824	0.414161	0.574229
FBgn0034425	CG11906	0.233534	3.85838	1.13882	0.285902	0.446143
FBgn0034430	mip40	0.785481	2.00479	6.20828	0.0127154	0.0439537
FBgn0034432	Acadvl	0.14774	5.18225	0.445776	0.504348	0.653434
FBgn0034433	EndoB	0.113048	6.26924	0.694747	0.404554	0.565881
FBgn0034435	fest	0.995427	4.78163	7.39377	0.00654501	0.0264958
FBgn0034436	CG11961	-0.178378	3.49664	0.329471	0.565971	0.704398
FBgn0034438	CG9416	0.829157	3.83199	8.41214	0.00372724	0.0171734
FBgn0034439	CG10062	-0.266396	2.76204	0.603688	0.437174	0.594886
FBgn0034440	CG10073	0.600934	1.12878	1.53475	0.215401	0.363649
FBgn0034442	CG11257	-0.237672	2.68406	0.995164	0.318483	0.4809
FBgn0034443	cer	-0.640364	0.0046621	2.50384	0.113569	0.229639
FBgn0034446	Arl6	-0.7543	2.0877	4.5641	0.0326488	0.0896592
FBgn0034447	CG7744	0.644755	3.33104	10.237	0.00137648	0.00763744
FBgn0034451	Tbcb	-0.0671503	3.50333	0.0988452	0.75322	0.845099
FBgn0034452	Oseg6	-1.32496	3.03504	29.8768	4.60389e-08	1.52978e-06
FBgn0034454	CG15120	0.270522	1.13061	0.385084	0.534895	0.678391
FBgn0034455	CG11007	0.0763384	3.04177	0.106066	0.744668	0.839055
FBgn0034456	Ir56b	-1.28637	-0.252811	7.3817	0.00658909	0.026628
FBgn0034457	Ir56c	-1.2171	0.405658	7.78008	0.00528253	0.0225348
FBgn0034458	Ir56d	-1.41858	0.96699	8.48295	0.0035849	0.0166487
FBgn0034459	TTLL6A	-0.848623	5.75268	34.9661	3.35492e-09	1.50494e-07
FBgn0034468	Obp56a	1.48314	0.679465	5.44946	0.0195744	0.0609636
FBgn0034470	Obp56d	1.7152	4.84253	13.7101	0.000213306	0.0017293
FBgn0034473	Or56a	2.58915	-0.195259	13.8033	0.000202979	0.0016578
FBgn0034474	Obp56g	2.30055	3.57509	35.3734	2.72174e-09	1.24485e-07
FBgn0034475	Obp56h	1.94423	1.38051	13.8782	0.00019505	0.00160624
FBgn0034476	Toll-7	0.638718	6.09059	15.1331	0.000100189	0.000925185
FBgn0034477	CG13872	2.65638	-0.353359	19.1201	1.22745e-05	0.000172064
FBgn0034478	CG10822	2.55894	-1.2829	8.83874	0.00294903	0.0142067
FBgn0034479	CG8654	1.48912	4.43882	30.7625	2.91626e-08	1.01834e-06
FBgn0034480	CG16898	1.33973	3.82269	15.95	6.50376e-05	0.000657308
FBgn0034481	CG11041	0.271057	0.428695	0.543482	0.460993	0.61566
FBgn0034484	CG11044	3.72107	0.782611	29.8301	4.71609e-08	1.56261e-06
FBgn0034485	CG11099	0.235516	5.45654	0.694523	0.40463	0.565919
FBgn0034486	CG13869	0.418486	0.228763	0.9851	0.320943	0.483487
FBgn0034487	Efhc1.2	1.56496	2.94357	23.0631	1.56769e-06	3.01204e-05
FBgn0034488	Hacl	0.246106	3.90498	1.78486	0.181554	0.322053
FBgn0034490	CG9864	-0.818825	1.56146	5.27769	0.0216003	0.065435
FBgn0034491	Hsl	0.497121	5.96863	6.23914	0.0124957	0.0432969
FBgn0034493	CG8908	-2.78735	3.31274	53.7479	2.27932e-13	3.02088e-11
FBgn0034494	CG10444	0.0189512	4.66064	0.00403324	0.949362	0.969771
FBgn0034495	CG11788	-1.27565	1.03424	13.1737	0.000283911	0.00216847
FBgn0034497	Mpcp1	1.05086	2.9844	3.67122	0.0553596	0.133373
FBgn0034498	CG16868	-0.233114	5.51521	2.02469	0.154761	0.287142
FBgn0034500	CG11200	1.02512	2.56291	10.4023	0.00125859	0.00712915
FBgn0034501	CG13868	0.580387	7.77539	15.2008	9.66629e-05	0.000901183
FBgn0034502	CG13871	-1.09927	-0.503932	4.42007	0.0355186	0.095892
FBgn0034503	MED8	-0.00822147	2.86722	0.00100373	0.974726	0.984944
FBgn0034504	CG8929	-0.372346	8.42627	5.40997	0.020022	0.062023
FBgn0034505	CG16739	-1.26767	2.33011	11.5335	0.000683514	0.00441163
FBgn0034506	CG13870	0.0904937	2.77604	0.100828	0.750838	0.843319
FBgn0034509	Obp57c	1.15202	3.57334	12.4943	0.000408204	0.00294245
FBgn0034511	GNBP-like3	-0.266216	1.18367	0.28415	0.593994	0.726983
FBgn0034512	Bbd	0.498086	6.33067	3.23327	0.0721564	0.162894
FBgn0034520	lms	-0.250985	0.563509	0.370752	0.542595	0.685027
FBgn0034521	Mgat1	0.0238052	5.04317	0.0221767	0.881618	0.928362
FBgn0034527	CG9945	-0.336125	4.76509	8.56077	0.00343485	0.0161015
FBgn0034528	CG11180	-0.721003	2.62351	7.03447	0.00799556	0.0308443
FBgn0034529	FAM21	-0.472511	5.97258	9.60104	0.00194467	0.0100957
FBgn0034530	Rcd6	-0.808033	3.86038	7.62777	0.00574764	0.0240081
FBgn0034532	CG13436	-0.804388	3.43077	11.2124	0.000812525	0.00505952
FBgn0034534	maf-S	0.9549	2.86557	9.80073	0.00174443	0.00927736
FBgn0034535	CG11110	-0.548052	0.961937	2.47086	0.115975	0.233104
FBgn0034537	DMAP1	0.118828	3.85267	0.742481	0.388867	0.55168
FBgn0034538	CG16799	0.359585	1.58877	0.931974	0.33435	0.49777
FBgn0034540	Lrt	-1.32541	2.16314	11.9744	0.000539367	0.00365948
FBgn0034541	CG13437	-0.108657	1.35855	0.133499	0.714832	0.817147
FBgn0034542	Fem-1	-0.155687	5.38896	0.854335	0.355329	0.518998
FBgn0034543	galla-1	0.332005	4.08773	3.3729	0.0662771	0.153007
FBgn0034546	CG13442	0.579302	3.59023	3.44463	0.0634577	0.14765
FBgn0034552	CG17999	0.280405	-0.900422	0.0581621	0.809425	0.883486
FBgn0034553	CG9993	-0.863392	0.00831198	0.47048	0.492766	0.642723
FBgn0034558	Cib2	-1.07532	5.25879	17.5784	2.75701e-05	0.000329795
FBgn0034567	CG15651	0.575619	3.3651	5.51981	0.0188023	0.0591081
FBgn0034568	CG3216	2.94984	0.832662	39.1182	3.9891e-10	2.30433e-08
FBgn0034570	CG10543	0.188873	7.48523	0.884058	0.347093	0.510577
FBgn0034572	CG9346	0.1036	5.16291	0.275819	0.599455	0.730947
FBgn0034573	Sou	0.413786	4.4342	3.85809	0.0495067	0.122712
FBgn0034576	ND-B14.7	0.235752	4.24124	1.73411	0.187887	0.330217
FBgn0034577	cpa	-0.501383	4.41205	9.7131	0.0018296	0.0096163
FBgn0034579	mRpL54	0.963068	1.5265	7.61812	0.00577848	0.0240866
FBgn0034580	Cht8	0.534581	-0.0818371	1.1859	0.276159	0.43519
FBgn0034583	CG10527	0.710332	2.79347	6.03863	0.0139962	0.0473979
FBgn0034585	Rbpn-5	-0.101213	5.28081	0.650966	0.419767	0.579152
FBgn0034588	CG9394	0.630897	4.82398	8.84896	0.00293256	0.0141608
FBgn0034590	Magi	-0.10994	3.86741	0.230075	0.631468	0.755443
FBgn0034595	CG15657	0.0550793	1.88323	0.0350405	0.851511	0.909615
FBgn0034598	Isha	-0.234966	6.83006	3.26268	0.0708734	0.160995
FBgn0034599	hng1	-0.886835	2.39193	4.80095	0.028444	0.0808733
FBgn0034602	Lapsyn	0.72581	3.80887	9.86501	0.00168451	0.00902872
FBgn0034605	Ugt49C1	-1.09804	3.68862	8.76751	0.00306645	0.0146574
FBgn0034606	ASPP	0.252729	5.94406	1.42481	0.232613	0.384586
FBgn0034611	MFS16	-0.592548	4.033	8.78563	0.00303613	0.0145662
FBgn0034612	CG10505	-2.1676	3.75216	30.8705	2.75833e-08	9.68989e-07
FBgn0034614	CG9752	-1.10001	0.214023	5.22099	0.0223159	0.0671491
FBgn0034617	Panx	-0.107524	3.25414	0.202891	0.652397	0.770678
FBgn0034618	CG9485	-0.28992	5.24374	1.41064	0.234951	0.386819
FBgn0034622	BBS9	0.443228	1.25075	1.10223	0.293778	0.45424
FBgn0034623	CG9822	-0.425249	-1.17766	0.193996	0.659612	0.776762
FBgn0034624	CG17974	0.720677	-0.370168	0.908619	0.340481	0.503747
FBgn0034626	bisc	0.0465103	3.1304	0.0444805	0.832962	0.899106
FBgn0034627	eEFSec	0.254311	1.01109	0.405492	0.524267	0.670158
FBgn0034628	Acox57D-p	0.593664	4.1652	5.28689	0.0214865	0.0651803
FBgn0034629	Acox57D-d	0.0941308	2.55252	0.139328	0.70895	0.812947
FBgn0034631	TAF1C-like	-0.288495	3.95658	2.20494	0.137569	0.263416
FBgn0034634	CG10494	-0.261332	3.79781	2.40001	0.121335	0.240463
FBgn0034636	twz	1.06179	3.4613	29.0679	6.98837e-08	2.17348e-06
FBgn0034638	CG10433	1.02192	6.41964	30.4305	3.46044e-08	1.18009e-06
FBgn0034639	CG15673	-0.691799	3.63113	10.94	0.000941078	0.00564018
FBgn0034641	mahj	-0.244953	5.80051	5.71442	0.0168261	0.0544515
FBgn0034642	CG15674	0.21719	-0.715394	0.133155	0.715183	0.817364
FBgn0034643	CG10321	-0.0592013	5.99494	0.200696	0.654159	0.772168
FBgn0034644	Ip6k	0.29292	8.78039	1.77767	0.182435	0.323119
FBgn0034645	ND-B12	0.624547	3.07782	7.20988	0.00725035	0.028655
FBgn0034646	Rae1	0.402553	2.16465	1.62137	0.202902	0.349033
FBgn0034647	pirk	-0.401801	1.69855	0.547124	0.459495	0.614293
FBgn0034650	NC2alpha	0.459231	2.57894	3.83041	0.0503308	0.124077
FBgn0034654	eIF3k	-0.097456	3.35451	0.111194	0.738789	0.835094
FBgn0034655	CG10307	-0.399557	2.45715	2.92546	0.0871925	0.187694
FBgn0034657	LBR	0.805493	3.02307	9.03791	0.00264437	0.0130293
FBgn0034660	Loxl2	-0.0416433	0.167706	0.00537733	0.941543	0.965891
FBgn0034662	CG13492	1.36891	1.75415	0.462292	0.496555	0.64628
FBgn0034674	CG9304	-0.147734	4.56147	1.10274	0.293666	0.454128
FBgn0034681	CG9308	1.20796	3.05959	13.7882	0.000204616	0.00166651
FBgn0034687	CG11475	-0.366999	1.81998	1.51195	0.218841	0.367667
FBgn0034688	CG11474	0.322798	3.75189	2.52121	0.112324	0.227879
FBgn0034689	CG2921	0.105223	4.04205	0.479305	0.488737	0.639531
FBgn0034691	Synj	-0.250292	6.98779	5.39195	0.0202299	0.062534
FBgn0034692	CG13502	-0.81933	0.169887	4.3468	0.0370785	0.0991396
FBgn0034693	flap	0.0996152	5.83437	0.0860616	0.769245	0.855926
FBgn0034694	Plekhm1	-1.36587	5.75417	50.178	1.40411e-12	1.51631e-10
FBgn0034697	GM130	-0.331389	5.10637	3.49722	0.0614718	0.144139
FBgn0034700	CG11269	-0.313379	1.65702	0.440697	0.506786	0.655159
FBgn0034703	CG3045	-0.43525	3.05748	3.47058	0.0624692	0.145745
FBgn0034704	Fbxo42	0.985332	1.41617	12.7348	0.000358908	0.00263765
FBgn0034705	CG11170	-0.460562	1.12992	2.49425	0.114263	0.230602
FBgn0034706	CG11275	0.493727	3.54129	4.20518	0.0403006	0.105505
FBgn0034707	MED16	0.169168	3.01904	0.556628	0.455622	0.611312
FBgn0034708	Vps35	0.0296372	5.94494	0.0458972	0.830363	0.897296
FBgn0034709	Swim	0.154093	3.52035	0.176496	0.674402	0.787658
FBgn0034716	Oatp58Dc	0.304559	3.61483	1.55775	0.211996	0.35986
FBgn0034717	CG5819	-0.0421018	3.51671	0.0334094	0.854969	0.911232
FBgn0034718	wdp	0.396991	4.7501	3.67129	0.0553572	0.133373
FBgn0034720	Liprin-gamma	0.57307	9.20049	8.38507	0.00378316	0.0173508
FBgn0034721	CG11298	-0.252035	3.33115	0.833745	0.361192	0.524148
FBgn0034722	Rtf1	0.193057	5.34077	1.47722	0.224211	0.374369
FBgn0034723	CG13506	-0.205859	6.71856	1.8514	0.17362	0.311744
FBgn0034724	babos	0.292717	3.75738	1.0185	0.312875	0.474953
FBgn0034725	CG6044	0.298665	5.22281	2.11823	0.145555	0.274029
FBgn0034726	PolE4	0.570815	1.82073	3.52899	0.0603044	0.141972
FBgn0034727	mRpS29	-0.143588	2.9004	0.295305	0.586841	0.721671
FBgn0034728	rad50	0.351301	3.9912	0.899349	0.342956	0.506252
FBgn0034729	CG10344	1.02697	0.421074	3.88614	0.0486861	0.121268
FBgn0034731	CG10384	0.757232	5.7442	15.977	6.41153e-05	0.000651941
FBgn0034733	CG4752	1.37961	2.89437	21.104	4.35013e-06	7.17618e-05
FBgn0034734	CG4554	-0.435781	4.40024	6.3251	0.0119041	0.0418059
FBgn0034735	CG4610	-0.659641	3.72276	13.2026	0.000279565	0.00213948
FBgn0034736	gas	-0.00138963	4.44898	9.56934e-05	0.992195	0.995781
FBgn0034737	CG11362	0.608153	2.3662	3.65316	0.055963	0.134542
FBgn0034739	CG3927	1.45611	-0.0847692	4.31003	0.0378884	0.100499
FBgn0034741	CG4269	-0.244692	0.67679	0.488809	0.484459	0.636404
FBgn0034742	CG4294	-0.94784	8.91688	34.1562	5.08598e-09	2.17281e-07
FBgn0034743	RpS16	-0.0418712	5.54242	0.03711	0.847241	0.907393
FBgn0034744	Vps20	-0.444671	2.53161	4.60938	0.0317974	0.0879216
FBgn0034745	tous	-1.01586	1.63711	8.32839	0.00390302	0.0177747
FBgn0034748	CG17807	-0.0869709	2.97681	0.119752	0.729303	0.827016
FBgn0034750	CG3732	0.404864	2.80215	3.53432	0.0601111	0.141604
FBgn0034753	CG2852	0.644333	4.73225	11.9356	0.000550719	0.00372134
FBgn0034756	Cyp6d2	1.31812	-0.288034	2.98506	0.0840361	0.182599
FBgn0034761	CG4250	0.726226	2.86497	6.93494	0.0084528	0.0322987
FBgn0034763	RYBP	-0.486447	5.23706	14.6398	0.000130137	0.00115071
FBgn0034774	CG13526	1.06436	2.36064	14.4765	0.000141916	0.0012352
FBgn0034776	CG13527	1.08495	3.29341	20.3947	6.30033e-06	9.88974e-05
FBgn0034786	CG13531	-0.436619	5.59375	9.73827	0.0018047	0.00951085
FBgn0034788	CG13532	-1.65085	4.55111	29.4511	5.73447e-08	1.83467e-06
FBgn0034789	PIP5K59B	-0.623298	9.74292	21.449	3.63367e-06	6.16877e-05
FBgn0034791	EMC8-9	-0.542848	4.38205	7.17509	0.00739227	0.0291369
FBgn0034792	YME1L	-0.0102058	5.39554	0.00622656	0.937105	0.962888
FBgn0034793	asrij	0.891695	2.58896	6.90652	0.0085882	0.0327227
FBgn0034795	MED23	-0.572868	4.76535	3.64067	0.0563841	0.135258
FBgn0034796	CG3700	-0.135274	2.52979	0.234362	0.628308	0.75343
FBgn0034797	nahoda	0.787955	5.73299	6.2458	0.0124488	0.0431985
FBgn0034800	CG3788	-0.382747	1.51668	1.73018	0.188388	0.330899
FBgn0034802	CNBP	0.00385533	6.56873	0.000516021	0.981877	0.989085
FBgn0034803	CG9849	-0.207947	4.01198	1.57795	0.209056	0.356644
FBgn0034804	GrlHz	-0.549161	3.74139	8.10721	0.00440896	0.0195371
FBgn0034808	CG9896	0.660968	4.91665	7.131	0.00757624	0.0296516
FBgn0034814	CG9890	0.116576	2.74668	0.272363	0.601751	0.732974
FBgn0034816	CG3085	-1.00477	1.23763	7.72033	0.00546024	0.0230818
FBgn0034817	Art7	0.0716543	3.40941	0.0517414	0.82006	0.89062
FBgn0034833	CG13539	0.91348	2.72803	10.7453	0.00104546	0.00616384
FBgn0034835	CG3092	4.07391	-1.70476	6.25164	0.0124079	0.0430965
FBgn0034849	CG3500	0.1764	2.25996	0.54948	0.45853	0.613566
FBgn0034853	Ice1	0.147937	4.09926	1.03793	0.308303	0.46954
FBgn0034854	Golgin245	-0.357466	7.27503	11.6639	0.000637243	0.00417537
FBgn0034856	yellow-d2	0.179707	4.05395	0.335679	0.562334	0.701421
FBgn0034858	eIF2Bdelta	0.0823621	5.5084	0.130557	0.717855	0.818892
FBgn0034859	CG3520	0.150987	4.40236	0.519308	0.471137	0.624346
FBgn0034860	CG9812	0.579098	4.83628	4.11269	0.0425625	0.109932
FBgn0034861	CG9815	1.78472	1.03348	6.93201	0.00846664	0.0323335
FBgn0034863	SkpF	0.109853	1.39856	0.093264	0.760068	0.849513
FBgn0034865	Or59b	-0.149078	2.76304	0.1892	0.663584	0.779296
FBgn0034866	Or59c	1.05206	2.37065	9.52537	0.00202651	0.0104396
FBgn0034867	CG13557	0.504985	1.55948	2.01519	0.155732	0.288577
FBgn0034870	CG13559	1.40785	0.9814	10.5004	0.00119349	0.00682003
FBgn0034876	wmd	0.286586	4.61774	2.58914	0.107598	0.220442
FBgn0034877	levy	0.818248	4.55848	21.1879	4.16394e-06	6.92783e-05
FBgn0034878	pita	-0.0325482	4.78355	0.0554809	0.813787	0.886448
FBgn0034879	Rrp4	0.477324	0.659367	1.428	0.232091	0.384035
FBgn0034882	Eglp1	2.08822	-0.897317	6.92469	0.00850136	0.032454
FBgn0034883	Eglp2	2.63813	1.7222	34.834	3.59047e-09	1.59831e-07
FBgn0034884	Eglp3	1.75881	-0.446703	6.35621	0.0116971	0.0413028
FBgn0034885	Eglp4	1.49508	5.44675	38.7574	4.79889e-10	2.66521e-08
FBgn0034887	St1	0.569504	3.42311	3.08636	0.0789514	0.173869
FBgn0034893	mRpL43	0.922188	1.81314	7.56918	0.00593749	0.0245456
FBgn0034894	sigmar	0.0509828	4.99203	0.0938068	0.759392	0.849016
FBgn0034897	Sesn	-0.139415	2.17806	0.183836	0.668097	0.782645
FBgn0034898	CG18128	-0.668616	2.29343	4.48876	0.0341185	0.092821
FBgn0034902	CG5532	0.148152	2.32276	0.220812	0.638422	0.760516
FBgn0034903	sona	0.812281	4.39732	7.92542	0.00487451	0.0211895
FBgn0034904	CG15800	2.25021	-0.269316	18.2791	1.90791e-05	0.000243991
FBgn0034908	CG5543	-0.0640724	2.92288	0.0995603	0.752358	0.844457
FBgn0034909	pippin	0.985775	2.75578	9.23374	0.00237596	0.0119135
FBgn0034910	CG4763	1.28408	2.75521	15.6985	7.42836e-05	0.000729882
FBgn0034911	GlyT	0.660981	6.08964	14.5087	0.000139512	0.00121781
FBgn0034913	Snap29	0.79108	3.21922	12.4903	0.000409067	0.00294685
FBgn0034914	CG5554	-0.17933	4.74396	1.08348	0.297919	0.458455
FBgn0034915	eIF6	-0.108315	3.81238	0.206882	0.649222	0.768232
FBgn0034918	Pym	0.137337	1.70306	0.272025	0.601976	0.733172
FBgn0034919	CG5569	0.853381	2.29793	11.5643	0.000672285	0.00436088
FBgn0034920	CG5597	0.465197	3.0055	1.41971	0.233452	0.385276
FBgn0034921	DCP1	0.492534	3.14184	5.59679	0.0179935	0.0572131
FBgn0034923	Upf3	-0.0693417	2.3249	0.0745547	0.784817	0.866382
FBgn0034925	CG5339	0.73003	2.45146	11.1192	0.000854392	0.00525841
FBgn0034928	CG13562	-0.420817	0.296036	1.09835	0.294627	0.455131
FBgn0034933	CG3735	-0.0720719	3.65514	0.179323	0.671956	0.78606
FBgn0034935	Orcokinin	0.507873	4.73458	2.12612	0.144806	0.273016
FBgn0034936	Stoml2	-0.160957	3.80555	1.16833	0.279746	0.43918
FBgn0034937	fzr2	-0.329975	3.07408	1.26073	0.261513	0.418271
FBgn0034938	CG3803	0.412306	2.60451	1.86522	0.172023	0.30976
FBgn0034939	thoc5	-0.184265	4.13602	1.43268	0.231327	0.383244
FBgn0034940	CG16787	-0.420719	1.69307	1.40209	0.236373	0.388504
FBgn0034942	CG13566	-0.661443	0.627269	3.87769	0.0489318	0.121657
FBgn0034943	Fmo-1	0.433896	1.87233	1.14894	0.28377	0.443767
FBgn0034945	CG10904	-0.240849	2.62022	0.73528	0.391177	0.553937
FBgn0034946	CG3065	-0.332283	5.04394	6.11487	0.0134049	0.0458613
FBgn0034948	PPP1R15	-0.242113	5.23807	4.54654	0.0329853	0.0903919
FBgn0034950	Pask	0.251849	6.13837	2.75293	0.0970761	0.20411
FBgn0034951	CG3860	-0.154121	6.39681	2.11898	0.145483	0.273982
FBgn0034958	CG3907	0.233795	5.6818	3.66194	0.0556686	0.133979
FBgn0034959	Xxylt	-0.179181	5.20271	1.69203	0.193333	0.336946
FBgn0034961	CG3163	0.892546	2.82485	13.8891	0.000193921	0.00159951
FBgn0034962	MAN1	-0.431594	4.18172	5.13756	0.0234136	0.0696969
FBgn0034963	Not11	0.125164	2.77336	0.39687	0.52871	0.673438
FBgn0034964	IntS1	-0.168927	5.83306	1.65694	0.198017	0.343109
FBgn0034965	ppk29	-0.640076	1.68648	4.24703	0.039319	0.103586
FBgn0034966	CG13563	-0.267698	1.13278	0.43805	0.508065	0.656281
FBgn0034968	RpL12	-0.0716507	5.54952	0.0848471	0.770833	0.856859
FBgn0034970	yki	-0.120701	5.23685	0.72683	0.393913	0.556381
FBgn0034971	Gpat4	-0.23874	6.08039	3.021	0.0821927	0.179415
FBgn0034972	CG10339	1.40457	0.772658	6.03077	0.0140586	0.0474986
FBgn0034974	CG16786	0.21584	1.69447	0.308007	0.578906	0.715686
FBgn0034975	enok	-0.0933889	6.9335	0.716093	0.397428	0.559065
FBgn0034976	CG4049	-0.354485	7.17755	11.2442	0.000798729	0.00499227
FBgn0034978	CG3257	0.538123	5.64046	8.93012	0.00280505	0.0136539
FBgn0034982	Naa35	0.242321	4.29521	2.26448	0.13237	0.256451
FBgn0034985	CG3328	0.0291083	5.41463	0.0140954	0.905494	0.943088
FBgn0034986	mRpS17	-0.75837	1.53389	3.59954	0.0577955	0.137583
FBgn0034988	cN-IIIB	-0.0509825	2.34516	0.0512587	0.820887	0.891186
FBgn0034989	CG3356	-0.105032	6.1918	0.853641	0.355524	0.519089
FBgn0034990	CG11406	0.432209	1.93969	2.16361	0.141312	0.268249
FBgn0034994	Ir60a	-2.04156	4.41845	14.9947	0.000107816	0.000980093
FBgn0034996	CG13575	-2.64902	3.99612	24.1339	8.98624e-07	1.90578e-05
FBgn0034997	CG3376	-0.423256	7.79626	4.42227	0.0354727	0.0958347
FBgn0034998	CG13577	-1.71416	-0.994151	5.86657	0.0154311	0.050926
FBgn0034999	Fatp3	-0.377646	3.15789	1.80706	0.178861	0.318645
FBgn0035000	CG13578	-0.431609	2.21733	3.15628	0.0756352	0.16825
FBgn0035001	Slik	0.193566	10.7192	1.26139	0.261388	0.418128
FBgn0035007	CG3492	0.681366	2.13777	4.82398	0.0280664	0.0800143
FBgn0035008	CG3494	1.15309	1.3701	9.86932	0.00168058	0.00902796
FBgn0035009	CG16837	0.585988	0.697536	2.43235	0.118854	0.237281
FBgn0035010	CG13579	0.738509	5.02891	13.0812	0.000298271	0.00225453
FBgn0035016	CG4612	0.277195	6.34637	2.95829	0.0854384	0.184789
FBgn0035019	Ir60e	-0.552712	0.092863	1.84702	0.174131	0.312348
FBgn0035020	CG13585	0.577831	5.496	14.7979	0.000119668	0.00107196
FBgn0035021	CG4622	0.332568	4.7101	4.84235	0.027769	0.0793797
FBgn0035023	ITP	0.423952	5.19132	2.45379	0.117242	0.234866
FBgn0035024	CG11414	-0.401618	4.97563	3.67972	0.0550782	0.13286
FBgn0035025	uri	-0.144774	2.33367	0.338771	0.56054	0.700254
FBgn0035026	Fcp1	0.505434	4.564	8.14005	0.00432981	0.0192449
FBgn0035027	CG3511	-0.260558	6.2992	4.30864	0.0379193	0.100558
FBgn0035028	Start1	-0.333043	5.22463	7.22589	0.00718595	0.0285005
FBgn0035031	CG13587	-0.825524	2.63252	9.1695	0.00246081	0.0122704
FBgn0035032	ATPsynF	0.310594	5.39176	3.21277	0.0730657	0.164289
FBgn0035033	CG3548	-0.00371011	4.0696	0.000446141	0.983148	0.990024
FBgn0035035	Samtor	0.0903934	1.85847	0.115837	0.733594	0.830692
FBgn0035036	CG4707	0.0208887	3.48144	0.0093246	0.923073	0.954162
FBgn0035039	Adck1	0.538023	2.85752	5.30391	0.0212776	0.0647661
FBgn0035040	CG4741	-0.837746	2.23768	4.79425	0.028555	0.0810489
FBgn0035041	CG13594	0.690809	5.33345	13.4893	0.000239924	0.00189582
FBgn0035044	CG3663	1.11783	1.2304	7.78667	0.00526332	0.0224768
FBgn0035046	ND-19	0.667427	3.70914	8.84145	0.00294466	0.0141974
FBgn0035047	Pof	0.0750878	3.67708	0.156869	0.692056	0.801057
FBgn0035049	Mmp1	0.201818	4.31466	0.474422	0.49096	0.641073
FBgn0035050	SiaT	0.808946	4.24901	12.6854	0.000368516	0.00269806
FBgn0035056	spz6	-0.83676	0.525979	5.24982	0.021949	0.0662161
FBgn0035057	CG3880	-0.588502	2.48436	5.35776	0.0206302	0.0633519
FBgn0035059	CG3894	-0.0525305	4.45084	0.0653877	0.798175	0.875943
FBgn0035060	Eps-15	-0.46975	8.22313	30.6754	3.05013e-08	1.05874e-06
FBgn0035063	CG3594	-0.585293	1.35481	4.13243	0.0420689	0.108864
FBgn0035064	TyrRS-m	0.223341	2.54368	1.04019	0.307778	0.469047
FBgn0035065	CG3589	-0.471892	3.18428	3.83868	0.050083	0.123649
FBgn0035073	CG16896	-0.451886	4.15558	3.49221	0.0616581	0.144517
FBgn0035076	Ance-5	0.285138	4.59356	1.80365	0.179272	0.319213
FBgn0035078	Tpc2	-0.705525	2.8406	4.53775	0.0331552	0.0907082
FBgn0035082	CG2811	-0.321034	1.8598	0.63393	0.425917	0.584684
FBgn0035083	Tina-1	0.687497	4.10358	17.9125	2.31296e-05	0.000285901
FBgn0035084	CG15861	-2.2408	0.941297	39.0325	4.16799e-10	2.39464e-08
FBgn0035085	CG3770	-2.00562	1.95115	49.727	1.76694e-12	1.80006e-10
FBgn0035086	CG12851	0.0544797	6.8681	0.159083	0.690002	0.799552
FBgn0035087	CG2765	-1.09567	7.11989	6.01058	0.0142203	0.0478787
FBgn0035088	CG3776	-0.0127198	3.55106	0.00356685	0.952376	0.971917
FBgn0035089	Phk-3	0.199142	3.16629	0.426842	0.513543	0.661414
FBgn0035090	CG2736	0.301232	6.06553	1.83107	0.176002	0.314784
FBgn0035091	CG3829	-0.290675	5.27134	1.87034	0.171436	0.309083
FBgn0035092	Nplp1	0.934609	5.72753	25.0401	5.61511e-07	1.32838e-05
FBgn0035094	CG9380	-0.216978	5.30368	0.526766	0.46797	0.621349
FBgn0035097	CG13405	1.91949	2.98165	39.1661	3.89237e-10	2.26983e-08
FBgn0035099	CG6845	-1.51369	5.4442	25.2406	5.06055e-07	1.21193e-05
FBgn0035101	p130CAS	-0.593767	6.33618	15.4811	8.33363e-05	0.00080194
FBgn0035103	Vdup1	1.50257	3.46153	11.8921	0.000563724	0.00379383
FBgn0035104	CG13875	0.534313	2.39261	3.56764	0.0589159	0.139633
FBgn0035106	rno	-0.0748041	8.1578	0.486477	0.485503	0.637095
FBgn0035107	mri	0.0488849	5.45142	0.148233	0.700229	0.806754
FBgn0035109	CG13876	0.0423905	4.86349	0.0716334	0.788973	0.869242
FBgn0035110	thoc7	0.0226441	2.57008	0.011081	0.916164	0.95006
FBgn0035111	Dis3l2	-0.867663	5.67662	82.7912	9.11941e-20	5.59788e-17
FBgn0035113	pyx	-1.2166	2.99588	16.018	6.27443e-05	0.000641356
FBgn0035120	wac	-1.09963	3.44982	7.53124	0.00606381	0.0249476
FBgn0035121	Tudor-SN	-0.197187	5.95541	1.55098	0.21299	0.360696
FBgn0035122	mRpL17	0.707616	2.60921	8.25691	0.00405973	0.0182657
FBgn0035124	ttm2	0.799095	0.523395	3.55014	0.0595405	0.140685
FBgn0035131	mthl9	-0.647427	-0.0470646	1.10976	0.292134	0.452232
FBgn0035132	mthl10	0.56751	4.23843	5.43651	0.0197201	0.0612993
FBgn0035134	CG1231	0.290628	2.1509	0.924818	0.336213	0.499823
FBgn0035137	CG1233	-0.0331656	5.38304	0.0760711	0.782694	0.865431
FBgn0035138	CG13884	-0.493039	0.196517	1.68966	0.193646	0.337391
FBgn0035139	CG13891	-0.764519	2.44139	4.85099	0.0276302	0.0790412
FBgn0035140	BORCS6	-0.0746438	2.94194	0.0956016	0.757173	0.847521
FBgn0035141	Cypl	0.0668902	1.49499	0.044308	0.833282	0.899305
FBgn0035142	Hipk	0.108784	10.057	0.312474	0.576166	0.713156
FBgn0035143	Ppm1	-0.754527	3.05222	9.55896	0.00198976	0.0103003
FBgn0035144	Kah	0.833199	2.13127	7.03407	0.00799735	0.0308443
FBgn0035145	MED14	-0.109215	6.55077	0.793721	0.372977	0.53585
FBgn0035146	CG13893	-0.647398	4.3021	13.9351	0.000189231	0.00156793
FBgn0035147	Gale	-0.272484	4.61422	0.91313	0.339285	0.502525
FBgn0035148	CG3402	0.160292	3.40055	0.793198	0.373135	0.535945
FBgn0035149	MED30	0.510492	1.29037	3.146	0.0761135	0.169217
FBgn0035150	Rev1	0.0267343	3.77553	0.0156742	0.900368	0.939602
FBgn0035151	CG17129	0.172532	1.49118	0.131951	0.716417	0.817786
FBgn0035152	CG3386	0.590835	3.09946	5.81044	0.0159313	0.0521052
FBgn0035153	ebd1	0.592005	4.12307	7.9987	0.0046811	0.0205093
FBgn0035154	hiro	-0.338592	-0.426146	0.276582	0.59895	0.730707
FBgn0035155	RabX6	-0.51476	2.55427	4.04512	0.0442993	0.113144
FBgn0035157	CG13894	1.89298	2.82046	24.1851	8.75048e-07	1.87589e-05
FBgn0035158	CG13895	-0.0171573	4.34658	0.00356076	0.952417	0.971917
FBgn0035159	CG13896	-0.669918	2.39022	7.89257	0.00496382	0.0214657
FBgn0035160	hng3	1.55288	1.62339	27.678	1.4328e-07	4.05601e-06
FBgn0035161	CG13898	0.975648	1.48189	3.43035	0.0640085	0.148504
FBgn0035162	Sf3b3	-0.128825	5.83872	0.438986	0.507612	0.655841
FBgn0035164	CG13901	-1.41221	1.27135	13.3685	0.000255892	0.00199898
FBgn0035165	CG13887	0.393563	4.76791	4.38833	0.0361858	0.097288
FBgn0035166	JMJD5	-0.765978	3.28551	17.2249	3.32059e-05	0.000388445
FBgn0035167	Gr61a	0.128951	-0.0944822	0.0675588	0.794925	0.8739
FBgn0035168	Cep290	-1.05048	0.74157	5.06293	0.0244429	0.0719893
FBgn0035169	Dci	0.511216	2.57007	5.85275	0.0155527	0.0511971
FBgn0035170	dpr20	0.599492	5.09268	11.1171	0.000855341	0.00525875
FBgn0035171	CG12502	0.206164	4.84252	1.08384	0.29784	0.458455
FBgn0035173	CG13907	-0.574608	7.06213	28.7014	8.44413e-08	2.56898e-06
FBgn0035179	aln	0.0666463	3.15398	0.0717891	0.788749	0.869077
FBgn0035181	CG9205	0.0912933	6.16586	0.174981	0.675723	0.78883
FBgn0035186	CG13912	0.100506	5.14081	0.0660518	0.797175	0.875466
FBgn0035187	Trhn	-0.00464075	6.33289	0.000149283	0.990252	0.994601
FBgn0035189	CG9119	-1.02895	4.32441	5.12034	0.023647	0.0702484
FBgn0035192	galene	-1.24327	0.763901	4.06627	0.0437479	0.112003
FBgn0035193	CG9192	-0.889392	-0.047757	1.97585	0.159828	0.294024
FBgn0035196	Bfc	0.159934	-0.845184	0.0224053	0.881014	0.928339
FBgn0035199	tfc	1.69177	2.20828	26.1817	3.10749e-07	8.0792e-06
FBgn0035203	Acat2	0.0348785	2.49686	0.017863	0.893677	0.934962
FBgn0035204	Nt5a	0.295526	3.13395	1.09914	0.294455	0.454926
FBgn0035205	Ctr9	-0.0010765	5.5925	5.75205e-05	0.993949	0.996396
FBgn0035206	sturkopf	-0.36143	2.93256	2.48299	0.115083	0.231856
FBgn0035207	Herc4	-0.421261	6.87558	17.2322	3.30778e-05	0.000387336
FBgn0035211	CG2211	0.0172513	2.40196	0.00430992	0.947656	0.968995
FBgn0035213	indra	-0.279896	3.65562	1.50259	0.220273	0.369424
FBgn0035227	Iml1	0.269385	8.25823	3.28784	0.0697947	0.15912
FBgn0035228	CG12091	0.0117457	5.90324	0.00693208	0.933646	0.961001
FBgn0035229	pns	-0.0394101	7.42782	0.11808	0.731126	0.828358
FBgn0035231	Pcyt2	-1.27218	4.65471	15.8551	6.83833e-05	0.000682837
FBgn0035232	CG12099	-0.17605	6.19376	3.18288	0.0744134	0.166293
FBgn0035233	Pex10	0.858266	1.68419	6.6961	0.0096624	0.0357301
FBgn0035234	CG12003	-0.590489	5.29787	6.86907	0.00877002	0.0332309
FBgn0035235	CG7879	-0.920179	6.20457	24.6284	6.9519e-07	1.58669e-05
FBgn0035236	Tmep	-0.0199916	6.89578	0.0335829	0.854597	0.911141
FBgn0035237	CG13917	-0.839398	9.12655	45.8087	1.30386e-11	1.10999e-09
FBgn0035238	CG12104	-0.168544	3.33491	0.746095	0.387715	0.550581
FBgn0035241	CG12105	0.513454	1.16383	0.904031	0.341703	0.504914
FBgn0035244	ABCB7	-0.263616	5.09829	1.33032	0.248749	0.403443
FBgn0035245	GC	-0.661802	4.89508	13.2492	0.00027269	0.00210065
FBgn0035246	CG13928	-0.336596	7.06914	6.51863	0.010675	0.0384506
FBgn0035247	Mettl2	0.0694121	2.04003	0.0677947	0.794575	0.87375
FBgn0035248	CG13919	0.429098	1.00257	1.44169	0.229867	0.381411
FBgn0035249	CG17249	-0.294854	2.43784	1.59101	0.207183	0.35441
FBgn0035251	Vta1	-0.532948	5.04152	8.19315	0.00420489	0.0187611
FBgn0035252	CG7970	0.260621	2.49553	1.23486	0.266464	0.423922
FBgn0035253	Srrm234	-0.258129	10.81	2.32756	0.127101	0.249097
FBgn0035254	CG7974	0.047765	2.00118	0.040505	0.840496	0.903642
FBgn0035255	RabX5	0.0679946	1.04705	0.0148378	0.903049	0.941305
FBgn0035257	CG12011	-0.618257	0.533066	2.53027	0.111681	0.226892
FBgn0035258	CG13931	-0.890916	0.97068	4.64949	0.0310628	0.0865677
FBgn0035260	CG7991	0.0278452	4.24878	0.0106112	0.917954	0.951146
FBgn0035262	CG18171	0.0819282	6.28764	0.0926237	0.760868	0.849919
FBgn0035263	CG12035	0.0621996	3.26583	0.037028	0.847408	0.907393
FBgn0035264	Oseg4	-1.72573	0.750791	9.51177	0.00204158	0.0105013
FBgn0035266	Gk2	-0.0248646	4.45753	0.00645301	0.935974	0.961954
FBgn0035267	CG13921	0.351655	4.32589	3.28058	0.0701042	0.159661
FBgn0035268	CG8001	0.191088	4.71509	0.814899	0.366676	0.529013
FBgn0035270	CG13933	-0.718907	4.78566	39.2146	3.79686e-10	2.2365e-08
FBgn0035272	mRpL46	0.170875	1.07116	0.248786	0.617932	0.745519
FBgn0035273	CG12020	-0.51373	-1.00238	0.498247	0.480271	0.633142
FBgn0035280	Cpr62Bb	1.14645	1.3349	6.75155	0.00936665	0.0349131
FBgn0035281	Cpr62Bc	-0.186294	0.24506	0.124106	0.724624	0.823632
FBgn0035282	CNMa	1.85409	-0.218585	3.68069	0.0550459	0.132809
FBgn0035283	CG12024	0.210695	4.86938	2.43933	0.118327	0.236552
FBgn0035285	CG12025	-0.469155	6.19842	16.0338	6.2223e-05	0.000637144
FBgn0035286	CG13924	-1.2794	3.82034	37.806	7.81426e-10	4.23896e-08
FBgn0035287	CG13937	-0.136806	6.53259	0.211183	0.645842	0.765648
FBgn0035290	dsb	0.0255541	6.84368	0.00666669	0.934925	0.96164
FBgn0035294	Mfap1	0.5156	3.43523	5.96189	0.0146184	0.0488941
FBgn0035295	Cnb	-0.0762631	0.727481	0.0424942	0.836681	0.901195
FBgn0035298	SCOT	-0.302034	3.03264	1.60691	0.204927	0.351636
FBgn0035308	CG15822	0.00269247	2.31883	5.24784e-05	0.99422	0.996455
FBgn0035309	CG15879	-0.785272	0.713536	3.19998	0.073639	0.16507
FBgn0035317	Oseg2	-0.184727	1.16066	0.183467	0.66841	0.782855
FBgn0035318	CG9018	0.176613	3.30853	1.11259	0.29152	0.451708
FBgn0035321	CG1275	1.01798	4.25814	17.4862	2.89408e-05	0.000343724
FBgn0035323	CG13807	0.64087	0.888375	2.97022	0.0848103	0.183821
FBgn0035328	yellow-g2	-0.18858	0.771748	0.174314	0.676306	0.78917
FBgn0035331	MsR1	0.924768	3.72408	15.6426	7.65102e-05	0.000747979
FBgn0035333	CG1317	-0.0399359	6.31139	0.0734377	0.786396	0.867385
FBgn0035334	CG8993	0.961327	2.75946	14.3978	0.000147971	0.00127836
FBgn0035335	mRpL23	0.930046	1.76851	6.84483	0.00888982	0.0335323
FBgn0035336	CG9004	0.19733	2.68329	0.758522	0.383792	0.546792
FBgn0035337	CG15877	-1.11427	1.1835	6.64245	0.00995769	0.0365796
FBgn0035343	CG16762	0.445008	1.01277	1.05709	0.303879	0.465233
FBgn0035344	Cyp4d20	0.432802	3.32176	4.00808	0.0452827	0.114911
FBgn0035346	CG1146	0.605833	4.01135	5.80337	0.0159955	0.0522857
FBgn0035348	CG16758	-0.558875	7.15283	2.71061	0.099683	0.208331
FBgn0035356	CG16986	-0.421445	2.17979	1.78707	0.181283	0.321715
FBgn0035357	MEP-1	-0.186455	3.70105	0.497764	0.480484	0.633279
FBgn0035358	CG14949	-1.25565	2.25403	22.7911	1.80602e-06	3.40284e-05
FBgn0035359	CG1143	-1.95758	2.34169	27.9717	1.23105e-07	3.58048e-06
FBgn0035360	CG1246	-1.75421	1.41744	21.0469	4.4818e-06	7.34147e-05
FBgn0035370	Non2	0.0968997	3.31913	0.253901	0.614342	0.742879
FBgn0035371	AhcyL1	0.156303	5.24973	1.4384	0.230398	0.381966
FBgn0035372	CG12093	0.00155832	2.88171	6.38058e-05	0.993627	0.996396
FBgn0035374	mRpS35	1.09308	2.86025	16.4722	4.93676e-05	0.000528233
FBgn0035375	Pgant6	-0.436741	3.92436	8.03829	0.00457988	0.0201566
FBgn0035379	spz5	0.57547	0.963898	1.19138	0.275052	0.433858
FBgn0035380	CG9970	-0.746591	4.05362	13.9246	0.000190295	0.00157405
FBgn0035382	Or63a	0.828061	2.72622	8.48248	0.00358583	0.0166487
FBgn0035383	CPT2	0.639172	3.30935	6.04938	0.0139112	0.0472057
FBgn0035385	FMRFaR	1.25348	3.31411	23.4044	1.3128e-06	2.58635e-05
FBgn0035388	CG2162	-0.238871	6.34717	0.550434	0.458141	0.613306
FBgn0035390	scramb2	-0.0474859	4.4899	0.0870682	0.767938	0.855114
FBgn0035392	CG1271	0.0239861	3.27529	0.0132323	0.90842	0.944986
FBgn0035393	CG16753	0.0559248	0.563426	0.0231195	0.879147	0.927135
FBgn0035397	PAN3	0.487914	8.2825	2.86983	0.0902544	0.192897
FBgn0035398	Cht7	0.699992	1.87357	2.78018	0.0954373	0.201342
FBgn0035400	CG11537	-0.39319	8.33727	11.7078	0.000622388	0.00409645
FBgn0035401	Alg2	-0.801739	2.76912	9.85965	0.00168944	0.00905094
FBgn0035402	Usp5	0.234851	4.12278	1.58507	0.208032	0.355654
FBgn0035405	CG15812	0.0905331	3.56599	0.205458	0.650351	0.769118
FBgn0035407	Asciz	-0.597819	2.58868	4.38173	0.0363262	0.0975529
FBgn0035409	CG14963	-1.80736	0.744914	16.8395	4.06779e-05	0.000454495
FBgn0035410	MnM	-0.270405	1.90378	0.343339	0.557908	0.698388
FBgn0035412	CG14957	-0.06086	-0.725534	0.0174169	0.895006	0.9361
FBgn0035414	CG14965	-1.01091	1.84882	10.4111	0.0012526	0.00710213
FBgn0035420	hob	-0.294552	6.3786	4.94587	0.0261531	0.0756693
FBgn0035421	nSMase	-0.69579	3.50376	8.42694	0.00369703	0.0170631
FBgn0035422	RpL28	0.0745378	5.62815	0.149514	0.699001	0.806215
FBgn0035423	eIF1	1.10208	4.62734	14.5875	0.000133799	0.00117862
FBgn0035424	Larp4B	0.071828	9.16447	0.385851	0.534488	0.678096
FBgn0035425	CG17746	-0.629807	5.30645	14.8128	0.000118729	0.001066
FBgn0035431	CG14968	0.183075	0.42631	0.122791	0.726027	0.824504
FBgn0035432	ZnT63C	-0.754227	6.41024	11.638	0.000646168	0.00422199
FBgn0035434	Drsl5	0.586835	3.2321	2.20203	0.137829	0.263828
FBgn0035435	PIG-C	0.112262	1.14161	0.0905859	0.763434	0.851981
FBgn0035436	CG12016	0.115383	0.609749	0.101229	0.75036	0.843102
FBgn0035437	Strip	0.163853	5.60145	1.34982	0.245309	0.399029
FBgn0035438	Gtpx	0.706466	4.6943	16.5381	4.76834e-05	0.000514461
FBgn0035439	CG14961	-1.01027	1.80724	12.3512	0.000440708	0.00310502
FBgn0035440	CG14969	0.311175	3.3455	2.43008	0.119026	0.237393
FBgn0035443	CG12010	-0.358831	1.86351	1.17121	0.279153	0.438592
FBgn0035444	CG12012	-1.03751	3.53333	40.47	1.9966e-10	1.33065e-08
FBgn0035445	Ids	-2.71602	2.53377	50.8997	9.72087e-13	1.07976e-10
FBgn0035449	CG14971	-0.126324	3.6989	0.509077	0.475539	0.628679
FBgn0035452	CG10359	-0.429108	2.04483	1.89197	0.16898	0.305884
FBgn0035453	CG10357	0.0658946	-0.827403	0.00487331	0.944346	0.96726
FBgn0035458	ppk27	1.20521	3.03347	11.9208	0.00055511	0.0037445
FBgn0035461	ntc	0.115015	3.05771	0.387623	0.533552	0.677497
FBgn0035462	IntS10	0.646758	2.60081	7.37984	0.0065959	0.0266463
FBgn0035464	PIG-B	0.139852	4.14612	0.682552	0.408709	0.569575
FBgn0035469	Lamtor4	-0.117086	2.01037	0.170068	0.680051	0.791798
FBgn0035470	Ccz1	0.0702768	3.04682	0.135536	0.71276	0.81602
FBgn0035471	Sc2	0.14033	3.70872	0.481212	0.487874	0.638693
FBgn0035473	mge	0.359808	4.44001	5.09227	0.0240328	0.0710865
FBgn0035475	CG10866	-0.513988	3.89739	5.64449	0.0175103	0.0561822
FBgn0035476	CG12766	-0.216659	0.511139	0.163125	0.686295	0.796761
FBgn0035477	CG14982	-0.177193	5.7896	1.74515	0.186488	0.328601
FBgn0035480	CG14984	0.163642	2.07272	0.329948	0.56569	0.704124
FBgn0035481	CG12605	-0.275156	8.10393	1.94677	0.162935	0.297761
FBgn0035482	CG14985	-0.762558	2.79104	12.7318	0.000359493	0.00264028
FBgn0035483	Mul1	0.335379	3.1095	2.32054	0.127676	0.250011
FBgn0035484	CG11594	-0.36547	4.90378	1.85399	0.17332	0.311421
FBgn0035488	CG11593	-0.177785	5.41631	2.11992	0.145394	0.273859
FBgn0035490	CG1136	-0.0974229	0.769324	0.0319959	0.858037	0.913605
FBgn0035495	CG14989	0.980198	7.35035	40.0891	2.42643e-10	1.57862e-08
FBgn0035496	CG14990	0.630249	1.73953	3.51896	0.0606704	0.142603
FBgn0035497	CG14995	0.340948	8.14402	4.5139	0.0336205	0.0917016
FBgn0035498	Fit1	-0.165598	5.72478	1.2322	0.26698	0.424525
FBgn0035499	Chd64	0.815154	6.07681	2.74343	0.0976551	0.204938
FBgn0035501	CG1299	1.59162	3.92455	22.7182	1.87584e-06	3.51736e-05
FBgn0035504	Teh4	-0.846601	6.56256	41.245	1.34294e-10	9.26788e-09
FBgn0035505	Teh2	-0.574089	8.70481	7.27966	0.00697395	0.0278534
FBgn0035508	CG15005	0.165051	3.85146	0.385142	0.534864	0.678391
FBgn0035510	Cpr64Aa	-0.171432	2.95441	0.40381	0.525128	0.670661
FBgn0035511	Cpr64Ab	-0.0237442	2.23924	0.00828076	0.927494	0.956711
FBgn0035512	Cpr64Ac	-0.0192299	2.16668	0.0042444	0.948055	0.969162
FBgn0035513	Cpr64Ad	0.170726	1.85871	0.284098	0.594028	0.726983
FBgn0035515	Sqor	0.703127	3.01325	7.67335	0.00560422	0.0235115
FBgn0035517	CG1265	-0.195634	3.15732	0.922248	0.336885	0.500203
FBgn0035518	CG15011	-0.329398	4.9927	4.46613	0.0345731	0.093839
FBgn0035519	CG1309	-0.113275	5.56202	0.575295	0.448162	0.604617
FBgn0035520	CG11586	0.212746	3.7865	0.923676	0.336512	0.499849
FBgn0035521	VhaM9.7-a	-0.0439065	3.46885	0.0483997	0.825872	0.894515
FBgn0035522	CG1273	0.690504	0.188083	1.24824	0.263888	0.420972
FBgn0035523	Ctl1	0.565015	4.89685	12.784	0.000349588	0.00257727
FBgn0035524	CG11583	0.489218	2.46926	5.18869	0.0227344	0.0681447
FBgn0035526	CG1316	-0.177992	7.29759	0.933488	0.333958	0.49744
FBgn0035528	CG15012	-0.00989076	3.57237	0.00277326	0.958001	0.974206
FBgn0035529	Fdx2	0.670427	1.79131	5.33976	0.0208443	0.063791
FBgn0035532	CG15014	0.300439	2.24106	1.60366	0.205385	0.352162
FBgn0035533	Cip4	0.479275	8.47533	2.20989	0.137128	0.26296
FBgn0035534	mRpS6	0.35852	1.49622	1.91601	0.166297	0.302248
FBgn0035537	CG11342	-0.350504	2.7369	0.602369	0.437676	0.59529
FBgn0035538	DopEcR	-0.259539	10.3619	0.387394	0.533672	0.677568
FBgn0035539	slow	1.0289	2.69435	9.21979	0.00239414	0.0119892
FBgn0035540	Syx17	0.563475	3.33529	5.32942	0.0209684	0.0640697
FBgn0035541	CG15019	-0.80469	2.02249	7.56801	0.00594133	0.0245461
FBgn0035542	TP53INP	-0.286636	7.005	1.64486	0.199659	0.345378
FBgn0035543	CG15020	-1.79962	-0.196298	7.60756	0.0058124	0.0241608
FBgn0035544	CG15021	0.614908	2.36317	1.90511	0.167508	0.303839
FBgn0035550	CG11349	-1.896	-0.188647	4.3171	0.0377311	0.100241
FBgn0035553	CG13722	-0.727035	1.62547	2.01987	0.155252	0.28778
FBgn0035557	CG11353	0.0686722	0.550426	0.0152045	0.901864	0.940322
FBgn0035558	CG11357	0.772871	4.92635	13.3144	0.000263372	0.00203965
FBgn0035563	CG13716	0.332152	-0.182041	0.283807	0.594217	0.727138
FBgn0035569	CG15876	1.6791	0.384435	11.2213	0.000808622	0.0050406
FBgn0035570	CG13712	2.18852	1.31725	23.1451	1.50226e-06	2.90444e-05
FBgn0035571	CG12493	2.77772	1.83357	40.0179	2.51641e-10	1.61065e-08
FBgn0035572	CG13711	2.21631	1.43894	23.9075	1.01079e-06	2.08284e-05
FBgn0035574	RhoGEF64C	1.83608	5.91204	31.7061	1.79358e-08	6.58252e-07
FBgn0035575	CG7509	-0.459134	2.36073	1.71377	0.190496	0.333798
FBgn0035577	CG13708	0.715683	3.75234	3.4587	0.0629196	0.146678
FBgn0035578	CG13707	1.65787	3.59885	8.31903	0.00392318	0.0178386
FBgn0035581	Dnah3	-0.368359	2.04128	0.602859	0.437489	0.59512
FBgn0035584	CG17030	0.252924	2.45425	0.627282	0.428354	0.586993
FBgn0035585	ATPsynCF6L	0.590345	2.1327	4.47487	0.0343968	0.0934256
FBgn0035586	Fitm	-0.00916944	3.11789	0.00159506	0.968142	0.980841
FBgn0035587	Gdap1	-0.893637	1.30264	4.39485	0.0360476	0.0970057
FBgn0035588	Dhrs4	-0.274494	3.51974	1.56376	0.211116	0.358824
FBgn0035589	CHMP2B	-0.860592	2.34781	13.2133	0.000277974	0.0021301
FBgn0035590	Tcs5	-1.22179	0.974888	5.54593	0.0185237	0.0585162
FBgn0035591	CG4611	-0.51703	2.60457	3.44138	0.0635824	0.147869
FBgn0035593	Yod1	-0.421939	3.51239	5.26943	0.0217032	0.0656272
FBgn0035598	CG4669	0.0709581	6.36081	0.115203	0.734297	0.830982
FBgn0035600	Cyt-c1	0.283156	6.11656	4.3018	0.0380722	0.100894
FBgn0035601	Uev1A	-0.422078	6.48231	8.47456	0.00360147	0.0166947
FBgn0035603	Pfdn4	-1.05025	2.41998	10.0138	0.00155374	0.00844418
FBgn0035610	Lkr	0.572756	1.48167	2.0244	0.15479	0.287151
FBgn0035612	frm	-0.793949	0.776093	3.01216	0.0826423	0.18016
FBgn0035617	l(3)psg2	0.0974711	6.40791	0.397269	0.528503	0.67336
FBgn0035622	TM9SF3	0.276865	4.33422	2.70183	0.100233	0.209052
FBgn0035623	mthl2	-0.564836	1.32434	1.79694	0.180083	0.319928
FBgn0035624	Eaf6	0.522101	2.14317	4.31723	0.0377283	0.100241
FBgn0035625	Blimp-1	0.236364	8.13823	1.52552	0.216786	0.36553
FBgn0035627	Sse	0.461144	4.54871	3.7339	0.0533189	0.1295
FBgn0035630	CG10576	-0.0366216	5.10053	0.0678928	0.79443	0.873686
FBgn0035631	Txl	-0.0495288	3.76336	0.101048	0.750576	0.843187
FBgn0035632	Ppat-Dpck	-0.807879	1.42218	7.94378	0.00482528	0.0210225
FBgn0035639	kri	-0.455547	3.1756	3.07274	0.0796154	0.175067
FBgn0035648	CG13288	-0.168016	1.41138	0.0860542	0.769255	0.855926
FBgn0035649	PXo	0.0877791	3.62025	0.187655	0.664875	0.780257
FBgn0035656	CG10479	0.868254	3.1124	10.439	0.00123383	0.00700591
FBgn0035657	alphaKap4	1.20348	2.63367	12.7603	0.000354061	0.00260695
FBgn0035669	CG6592	0.549109	-0.31026	1.18726	0.275883	0.434814
FBgn0035670	CG10472	-0.805371	1.1862	2.46283	0.116569	0.234
FBgn0035673	CG6602	-0.402209	2.52942	1.5725	0.209844	0.357234
FBgn0035674	CG13295	0.123587	4.1637	0.539713	0.462552	0.616824
FBgn0035675	CG6610	0.98811	0.720355	8.22202	0.00413851	0.018543
FBgn0035676	ssp6	-0.745442	7.12094	24.2729	8.36051e-07	1.8158e-05
FBgn0035677	CG13293	0.0512105	6.53638	0.241285	0.623279	0.749568
FBgn0035678	CG10469	-1.33383	1.76313	22.5137	2.0865e-06	3.84437e-05
FBgn0035679	CG10467	-1.26443	3.5292	36.8332	1.28681e-09	6.49699e-08
FBgn0035687	Prdm13	-0.904436	0.583074	5.71554	0.0168154	0.0544318
FBgn0035688	fmt	-0.166725	9.33247	0.924028	0.33642	0.499849
FBgn0035689	CG7376	0.400574	4.08712	4.03099	0.0446718	0.113782
FBgn0035690	CG10274	-0.123567	3.76193	0.644501	0.422086	0.581615
FBgn0035691	CG7386	-0.860112	1.01472	6.68042	0.00974777	0.0359545
FBgn0035692	Sf3b6	-0.335368	2.6325	1.84806	0.174009	0.312177
FBgn0035693	CG8219	-0.994473	1.96532	11.0006	0.000910831	0.00551559
FBgn0035695	CG10226	0.406933	5.23258	3.89774	0.0483512	0.120702
FBgn0035696	Best2	1.01897	5.36168	11.1981	0.000818826	0.00509159
FBgn0035699	CG13300	0.347924	4.66738	3.63091	0.0567158	0.135749
FBgn0035702	CG10147	0.807114	3.21275	7.93831	0.00483989	0.0210783
FBgn0035703	Bulli	-0.365724	3.47089	4.19158	0.0406253	0.106165
FBgn0035704	Vps8	0.0780653	4.48907	0.34108	0.559206	0.699014
FBgn0035708	axed	0.381642	4.78302	5.03809	0.0247958	0.0728446
FBgn0035710	SP1173	-0.359317	3.88635	0.987445	0.320368	0.48287
FBgn0035713	velo	-0.0507775	7.80856	0.153697	0.695027	0.80338
FBgn0035714	Sbds	-0.391966	2.67401	1.94835	0.162765	0.297535
FBgn0035715	Ist1	-0.722484	6.3155	14.7726	0.000121284	0.00108476
FBgn0035719	tow	-0.148523	6.62993	0.558611	0.45482	0.610563
FBgn0035720	CG10077	-0.0789697	11.2022	0.20388	0.651607	0.770131
FBgn0035721	CG9948	-0.29191	1.22634	0.899058	0.343034	0.506303
FBgn0035722	Uqcc1	0.903902	2.15185	12.7134	0.000363037	0.00266129
FBgn0035724	CG10064	-1.6997	0.393073	10.0729	0.00150463	0.00822448
FBgn0035725	Mis12	0.0190146	1.67132	0.00338416	0.95361	0.972428
FBgn0035726	CG9953	-0.917015	5.43481	26.5771	2.53226e-07	6.75829e-06
FBgn0035727	CG10063	-1.07986	1.30427	8.67205	0.00323127	0.0152978
FBgn0035730	CG17744	0.0939349	2.08639	0.0462328	0.829753	0.897053
FBgn0035733	CG8641	0.484873	3.86806	5.57752	0.0181925	0.0577043
FBgn0035734	CG14823	0.482113	4.7053	3.04412	0.0810302	0.177408
FBgn0035753	RpL18	0.0387726	5.65325	0.0342983	0.853074	0.910533
FBgn0035754	MED4	0.0314627	2.10243	0.0135125	0.90746	0.944453
FBgn0035755	CG14830	1.5689	1.99537	17.6028	2.72193e-05	0.000327277
FBgn0035756	unc-13-4A	0.562656	6.30164	11.4799	0.000703547	0.00451843
FBgn0035760	CG8607	0.691282	0.363825	3.18958	0.0741089	0.16593
FBgn0035762	Rint1	-0.300883	4.17593	4.06051	0.0438971	0.112324
FBgn0035763	mrva	0.345511	5.42183	4.52533	0.0333966	0.0912403
FBgn0035766	eco	0.163726	3.11429	0.51232	0.474136	0.62711
FBgn0035767	Cln7	-0.146565	3.44628	0.247849	0.618594	0.745932
FBgn0035768	CG14834	-1.54545	0.701633	15.0949	0.000102238	0.000940382
FBgn0035769	CTCF	-0.380082	5.8477	6.78821	0.00917618	0.0343459
FBgn0035770	pst	0.311859	5.74917	1.90605	0.167403	0.303741
FBgn0035771	Sec63	0.0472278	3.92807	0.107133	0.743432	0.838311
FBgn0035772	Sh3beta	-0.580166	5.58928	14.8285	0.000117742	0.0010604
FBgn0035776	CG8564	-0.857275	0.891646	3.75625	0.0526103	0.127992
FBgn0035782	CG14835	0.60309	1.05744	2.18087	0.139735	0.266132
FBgn0035785	ppk26	1.28642	0.536119	7.6398	0.00570943	0.0238671
FBgn0035790	Cyp316a1	-0.0365606	0.680882	0.0072086	0.932338	0.960241
FBgn0035791	CG8539	0.136925	2.17321	0.157658	0.691322	0.800684
FBgn0035793	CG7546	-0.248991	6.45635	4.05564	0.044024	0.112599
FBgn0035797	CG14837	1.39278	0.23086	8.92729	0.00280941	0.0136539
FBgn0035798	frac	2.92417	0.392507	20.3873	6.32491e-06	9.91498e-05
FBgn0035799	mmm	3.29535	0.995117	21.0605	4.4501e-06	7.30619e-05
FBgn0035800	t-Grip84	1.97471	0.5035	3.24132	0.0718028	0.162388
FBgn0035802	Pura	0.794238	8.07048	6.55727	0.0104456	0.0377877
FBgn0035805	CG7506	1.07076	2.24024	18.5841	1.62569e-05	0.000216938
FBgn0035806	PGRP-SD	0.319951	2.78943	0.576887	0.447535	0.604016
FBgn0035807	CG7492	0.00801777	5.64802	0.00291911	0.956912	0.973438
FBgn0035811	Mcad	1.56184	2.16018	15.096	0.000102179	0.000940382
FBgn0035812	CG7457	0.858422	3.50587	13.265	0.000270405	0.00208788
FBgn0035813	CG8492	0.210518	1.26675	0.144329	0.704015	0.809676
FBgn0035815	Snmp2	0.994471	3.03508	11.4664	0.000708653	0.00454083
FBgn0035816	CG13685	0.759287	4.19917	9.86947	0.00168044	0.00902796
FBgn0035817	CG7409	2.29291	2.18152	25.9248	3.5498e-07	8.90352e-06
FBgn0035823	eIF4E5	-0.303525	-0.204716	0.20112	0.653818	0.771966
FBgn0035824	CG8281	0.323161	1.99669	1.31589	0.251332	0.406389
FBgn0035825	Tmem43	-0.142115	2.16119	0.146656	0.701752	0.808002
FBgn0035827	Srp9	-0.489198	2.33433	3.23857	0.0719235	0.162567
FBgn0035829	HP4	-0.49917	1.46365	2.66904	0.102318	0.212375
FBgn0035830	CG8209	0.328673	2.99641	1.68206	0.194652	0.338586
FBgn0035831	Pop4	-0.279447	0.727265	0.668599	0.41354	0.573908
FBgn0035833	CG7565	-0.318869	6.2231	7.68081	0.00558112	0.0234231
FBgn0035838	ldbr	-0.552409	1.17196	2.36885	0.123778	0.244268
FBgn0035839	CG7550	-0.642586	1.33035	4.00233	0.0454374	0.115203
FBgn0035842	Setx	-0.0586308	5.56287	0.132167	0.716196	0.817786
FBgn0035844	CG13676	0.748738	0.760755	3.4507	0.0632249	0.147272
FBgn0035848	Uxs	-0.0108237	3.96715	0.00342611	0.953324	0.972247
FBgn0035849	ERR	-0.110915	4.43979	0.572878	0.449118	0.605556
FBgn0035850	Atg18a	0.49745	5.69983	14.4113	0.000146915	0.00127206
FBgn0035851	MED24	-0.0817698	5.09588	0.620674	0.430797	0.589163
FBgn0035852	CG7387	0.428377	2.87724	4.611	0.0317674	0.0878595
FBgn0035853	UbcE2M	0.39043	4.21904	4.6895	0.0303474	0.0849802
FBgn0035854	Dhps	-0.874055	1.99229	9.97172	0.00158963	0.00860956
FBgn0035855	CG7366	-1.07473	0.129569	6.48467	0.0108809	0.0390233
FBgn0035859	CG13678	-0.403188	0.255854	0.522313	0.469857	0.623287
FBgn0035861	CG7213	0.491033	2.08663	2.7284	0.0985779	0.206449
FBgn0035866	Arl5	-0.116951	4.00281	0.441162	0.506562	0.655138
FBgn0035867	CG13671	0.00354267	3.51887	0.000175349	0.989435	0.994208
FBgn0035868	CG7194	-1.01868	-0.106358	5.46389	0.0194134	0.0606531
FBgn0035870	Gr66a	-1.12531	2.47819	17.3949	3.03639e-05	0.000358799
FBgn0035871	BI-1	0.046286	4.82518	0.0867089	0.768404	0.855421
FBgn0035872	Cpsf6	-0.0700218	6.74496	0.296691	0.585964	0.720897
FBgn0035873	CG13670	0.440461	-0.290542	0.302393	0.582386	0.718162
FBgn0035876	Pex2	0.0663082	2.17912	0.0440974	0.833673	0.89954
FBgn0035877	CG7083	0.287972	4.94102	1.38885	0.2386	0.390896
FBgn0035878	CG7182	0.330522	2.68523	1.56447	0.211012	0.358725
FBgn0035879	GAPcenA	-0.0198245	6.36807	0.0315467	0.859026	0.914043
FBgn0035880	Culd	0.178096	8.69894	0.219777	0.63921	0.760958
FBgn0035888	CG7120	0.461342	5.34884	4.06815	0.0436991	0.11194
FBgn0035890	CG13667	-0.550738	3.28069	5.33835	0.0208613	0.0638093
FBgn0035896	CG6983	-0.383794	6.48606	2.52062	0.112367	0.227879
FBgn0035900	ZC3H3	-0.352695	6.30853	11.9934	0.000533881	0.00364345
FBgn0035901	Pus7	-0.405108	3.01038	2.39292	0.121885	0.24135
FBgn0035902	CG6683	0.263017	3.63707	0.86312	0.352867	0.515919
FBgn0035903	CG6765	-0.244859	6.27039	2.07838	0.149399	0.279282
FBgn0035904	GstO3	-0.216273	2.66785	0.534554	0.464698	0.618272
FBgn0035906	GstO2	-0.35965	3.52958	3.56836	0.0588904	0.139604
FBgn0035907	GstO1	-0.459059	1.39542	2.19609	0.138362	0.264456
FBgn0035909	ergic53	-0.314017	4.40396	2.83303	0.0923441	0.196427
FBgn0035911	CG6638	0.368915	3.44382	2.19403	0.138546	0.264722
FBgn0035914	CG6282	-0.183011	7.70742	0.74329	0.388609	0.551448
FBgn0035915	S-Lap1	-1.18461	4.35318	12.8499	0.0003375	0.00250218
FBgn0035916	GAPsec	-0.695111	3.97397	4.62059	0.0315904	0.0875359
FBgn0035917	Zasp66	0.615692	5.64077	0.953573	0.328811	0.492415
FBgn0035918	Cdc6	-1.26064	4.27897	5.70077	0.0169574	0.054749
FBgn0035921	CG13305	-0.222003	7.72649	0.224558	0.635588	0.758893
FBgn0035922	Pex7	-0.0728341	5.90866	0.0378239	0.845797	0.906649
FBgn0035923	CG6511	-0.107239	4.84167	0.565972	0.451864	0.607862
FBgn0035924	CG6576	1.27454	-0.106473	3.62032	0.057078	0.136442
FBgn0035926	Acbp5	0.245662	1.43906	0.207761	0.648528	0.767897
FBgn0035928	CG13310	0.778006	0.589516	3.54664	0.0596663	0.140925
FBgn0035934	TrpA1	0.587878	2.36098	1.89076	0.169116	0.306036
FBgn0035936	Tsp66E	0.76236	5.14588	12.3177	0.00044869	0.00313789
FBgn0035941	CG13313	0.762795	0.466891	2.17368	0.14039	0.26702
FBgn0035942	ValRS-m	0.766917	3.23519	5.03425	0.0248508	0.0729594
FBgn0035943	CG5653	1.68765	-0.0560316	7.16077	0.00745153	0.0293011
FBgn0035944	CG5021	0.135858	3.66862	0.397669	0.528296	0.673316
FBgn0035945	CG5026	0.273363	4.05548	3.19993	0.0736414	0.16507
FBgn0035947	Srp68	-0.267787	5.66366	0.750104	0.386443	0.549377
FBgn0035948	CG5644	-0.444755	5.75708	1.2265	0.268088	0.425983
FBgn0035949	CG13314	0.112882	0.654376	0.0689421	0.792883	0.872561
FBgn0035951	CG5068	-0.0659693	4.07806	0.222344	0.63726	0.76011
FBgn0035952	CG5280	-0.435545	1.96669	1.93184	0.164558	0.299927
FBgn0035953	CG5087	-0.10991	5.6294	0.790511	0.373946	0.536595
FBgn0035956	Doc2	-0.391164	-0.795409	0.624929	0.429222	0.587698
FBgn0035957	Argk2	-0.437857	0.825171	1.12083	0.28974	0.450081
FBgn0035959	CG4911	0.726649	7.17662	8.61875	0.0033272	0.0156725
FBgn0035960	CG4942	0.502156	2.49478	4.66894	0.0307129	0.0858179
FBgn0035964	Dhpr	-0.0581264	3.46648	0.0846222	0.771129	0.856859
FBgn0035965	Use1	0.284558	2.73386	1.8856	0.169699	0.30671
FBgn0035968	Slc45-1	0.148665	2.28725	0.210552	0.646335	0.765871
FBgn0035969	CG4476	-2.37905	0.396416	18.6973	1.53198e-05	0.000207039
FBgn0035975	PGRP-LA	-0.851969	7.23473	23.8601	1.03594e-06	2.12715e-05
FBgn0035976	PGRP-LC	-0.694559	5.72795	4.65791	0.0309108	0.0862059
FBgn0035977	PGRP-LF	1.22251	1.35363	7.93252	0.00485542	0.0211223
FBgn0035978	UGP	0.13483	6.25564	0.290713	0.589764	0.724196
FBgn0035980	mRRF1	0.0581437	1.80489	0.0399	0.841676	0.904267
FBgn0035981	CG4452	0.748294	4.95844	20.0425	7.57403e-06	0.000115472
FBgn0035982	CG4461	1.18968	2.21321	3.34826	0.067276	0.154853
FBgn0035983	CG4080	-0.389576	5.85367	7.56064	0.00596569	0.0246119
FBgn0035985	Cpr67B	1.06376	3.48408	4.82831	0.0279961	0.0798528
FBgn0035986	CG4022	0.216942	5.87006	1.12329	0.289212	0.449924
FBgn0035988	CG3982	-0.987275	4.65137	22.7214	1.87272e-06	3.51716e-05
FBgn0035989	Atat	-0.707218	6.70242	15.2094	9.6222e-05	0.000899074
FBgn0035993	Nf-YA	-0.468818	5.10667	8.3328	0.00389356	0.0177454
FBgn0035995	CG3529	0.13109	5.73027	0.647763	0.420913	0.580205
FBgn0035996	CG3448	0.639669	0.0578346	2.01418	0.155835	0.288723
FBgn0035997	phol	-0.163864	5.57225	1.34467	0.246212	0.400108
FBgn0035998	CG3437	-0.0667681	1.28752	0.0464711	0.829322	0.896753
FBgn0035999	CG3552	-0.856097	1.94397	11.5953	0.000661172	0.00429596
FBgn0036000	CG3434	-0.124943	1.63927	0.207057	0.649084	0.768232
FBgn0036004	Jarid2	-0.09779	7.85318	0.788837	0.374452	0.537109
FBgn0036005	pall	-0.439704	3.25915	5.54421	0.0185419	0.0585262
FBgn0036007	path	0.194683	7.92063	0.457345	0.498868	0.648278
FBgn0036008	CG3408	0.07998	3.29101	0.0431345	0.835472	0.900528
FBgn0036014	CG3222	0.148851	0.430912	0.0897691	0.764471	0.852593
FBgn0036015	CG3088	0.261005	5.64039	0.447548	0.503502	0.652627
FBgn0036016	CG3306	0.777088	0.822471	2.1246	0.14495	0.273243
FBgn0036018	CG3335	-0.0680993	2.92427	0.0382088	0.845024	0.906145
FBgn0036020	Cyp40	-0.0185875	3.5398	0.00808759	0.928342	0.957401
FBgn0036022	CG8329	0.40289	6.43732	2.55946	0.109636	0.223546
FBgn0036023	CG18179	0.232405	3.28375	0.44282	0.505764	0.654542
FBgn0036024	CG18180	0.0818772	3.53448	0.029838	0.862858	0.916548
FBgn0036028	CG16717	-0.0644049	2.93275	0.063234	0.801456	0.878136
FBgn0036029	CG16719	0.179695	4.38196	0.627677	0.428209	0.586906
FBgn0036030	Prps	-0.0483873	7.45427	0.0697479	0.791704	0.871592
FBgn0036031	CG6761	-1.31636	3.40192	18.7078	1.52356e-05	0.000206612
FBgn0036032	CG16711	-0.0535395	7.12033	0.198508	0.655928	0.773752
FBgn0036035	CG18178	0.488698	1.88938	2.14927	0.142638	0.269936
FBgn0036036	CG14174	0.00127856	1.12743	1.61855e-05	0.99679	0.998359
FBgn0036038	defl	-0.166935	3.90546	0.572589	0.449232	0.60564
FBgn0036039	Naa60	-0.211355	6.01599	1.32599	0.24952	0.404245
FBgn0036040	CG6749	-0.766147	3.60477	7.40345	0.00650988	0.0263811
FBgn0036043	Ae2	0.76999	8.02149	9.53981	0.00201063	0.0103761
FBgn0036044	Zasp67	1.3521	5.03647	12.8425	0.000338837	0.00250752
FBgn0036046	Ilp2	1.59254	3.57503	19.6226	9.43483e-06	0.000138762
FBgn0036052	CG10809	0.381819	3.55368	2.74301	0.0976807	0.204938
FBgn0036053	iPLA2-VIA	-0.487887	6.29961	12.9257	0.000324097	0.00242149
FBgn0036058	CG6707	-1.09555	6.31796	68.4586	1.2957e-16	3.35817e-14
FBgn0036059	nudE	-0.0648757	6.31972	0.187442	0.665054	0.780257
FBgn0036062	CG6685	0.175872	3.42688	0.667564	0.413902	0.574137
FBgn0036063	CG6674	0.619885	2.58304	6.76908	0.00927506	0.0346604
FBgn0036070	CG8072	0.871109	2.20159	5.86486	0.0154461	0.0509611
FBgn0036072	CG6628	0.953561	2.41072	8.98574	0.00272094	0.0133114
FBgn0036075	CG8065	-1.99836	-0.416074	16.949	3.83974e-05	0.000435632
FBgn0036078	Or67c	1.4096	-0.888351	4.61616	0.0316722	0.0876792
FBgn0036080	Or67d	1.41203	-0.402901	6.51391	0.0107034	0.038529
FBgn0036085	CG6527	0.94308	4.71909	14.453	0.000143701	0.00124887
FBgn0036090	Cnep1r2	0.752389	2.36357	10.0953	0.00148649	0.00814707
FBgn0036091	CG18628	0.426654	2.02948	0.164591	0.684964	0.795533
FBgn0036093	CG14154	0.172558	2.04491	0.38024	0.537475	0.680922
FBgn0036094	CG14153	0.092351	2.44315	0.0929401	0.760472	0.849721
FBgn0036096	CG8003	-0.000366784	2.45602	2.85161e-06	0.998653	0.999252
FBgn0036099	CG11811	0.00739897	3.35244	0.000896937	0.976108	0.985661
FBgn0036101	NijA	0.611884	1.82029	3.00876	0.0828158	0.180479
FBgn0036102	CG12523	0.391775	0.38988	0.749482	0.38664	0.549456
FBgn0036104	CG6418	0.0556086	4.71305	0.129306	0.719153	0.81973
FBgn0036105	Blos4	-0.839292	1.05044	5.91152	0.0150422	0.0499536
FBgn0036106	CG6409	0.154505	5.88217	0.194076	0.659546	0.776762
FBgn0036107	galla-2	0.668433	1.72226	2.66844	0.102356	0.212383
FBgn0036111	Aps	-0.0387616	6.1669	0.0895656	0.76473	0.852749
FBgn0036116	CG7888	0.899185	5.28098	25.3045	4.89576e-07	1.1773e-05
FBgn0036117	CG6321	-0.576549	2.56515	3.34548	0.0673899	0.155023
FBgn0036118	Blos2	-0.508854	2.18741	4.71116	0.0299675	0.084217
FBgn0036121	CG6310	-1.04586	7.98245	2.24152	0.134349	0.259165
FBgn0036124	Noc1	-0.262669	4.34366	2.29058	0.130161	0.253138
FBgn0036126	Irbp18	0.685119	2.72384	4.343	0.0371613	0.0992355
FBgn0036128	Elo68beta	-0.600212	2.28883	4.06975	0.0436578	0.111859
FBgn0036133	emei	0.219425	4.16042	1.47526	0.224517	0.37472
FBgn0036134	FoxK	0.944526	6.96777	9.49679	0.00205831	0.0105649
FBgn0036135	mRpL2	0.880926	2.28792	9.4048	0.00216418	0.0110207
FBgn0036136	Ufd1	0.445695	3.15833	5.6179	0.017778	0.0567911
FBgn0036138	CG14143	0.0613034	0.499733	0.0351505	0.851281	0.909615
FBgn0036139	CG6216	1.64693	2.00054	13.1212	0.00029198	0.00221764
FBgn0036141	wls	-0.267527	3.97577	2.01303	0.155953	0.288803
FBgn0036142	Adck5	0.0324671	2.80372	0.0258134	0.872357	0.922253
FBgn0036143	CG14142	0.804621	2.50159	5.2047	0.0225259	0.0676937
FBgn0036144	GlcAT-P	0.783891	6.95119	15.9895	6.36932e-05	0.000648781
FBgn0036145	CG7607	-0.204814	3.40295	1.16278	0.280891	0.440504
FBgn0036146	nkt	-0.645491	2.62167	8.71654	0.00315336	0.0149929
FBgn0036147	Plod	-0.449529	4.68021	7.66327	0.00563564	0.0236094
FBgn0036150	Ir68a	-0.0505017	5.37991	0.0186425	0.891396	0.934252
FBgn0036152	Dyro	0.322633	4.73994	4.00334	0.0454102	0.11516
FBgn0036153	CG7573	1.85075	0.55698	18.1697	2.02065e-05	0.000256161
FBgn0036154	CG6168	0.00964623	-1.06288	0.000412608	0.983794	0.990418
FBgn0036155	CG6163	0.519186	3.15509	4.62729	0.0314672	0.0872978
FBgn0036157	CG7560	0.660182	1.03223	2.83591	0.0921784	0.196146
FBgn0036165	chrb	0.0626625	8.06419	0.0622916	0.80291	0.879363
FBgn0036168	CG7512	0.247016	1.37326	0.223778	0.636176	0.759284
FBgn0036173	CG7394	0.0598293	3.19095	0.0601886	0.806198	0.881392
FBgn0036178	CG14137	-1.30344	2.30941	24.4212	7.74122e-07	1.71646e-05
FBgn0036179	CG7368	-0.62491	5.00989	13.6104	0.000224933	0.00180675
FBgn0036180	Duba	-0.157496	6.12183	1.90603	0.167405	0.303741
FBgn0036181	Muc68Ca	-0.216496	1.53147	0.564075	0.452623	0.608524
FBgn0036183	CG6083	0.69692	2.30527	5.60923	0.0178661	0.056948
FBgn0036184	PCID2	0.280357	2.48579	0.823018	0.364299	0.527204
FBgn0036186	CG6071	-0.958629	2.0089	9.11718	0.0025322	0.0125672
FBgn0036187	RIOK1	-0.362706	3.23365	2.7386	0.0979507	0.205394
FBgn0036188	Polr3H	-0.383087	4.04055	3.29119	0.0696527	0.158912
FBgn0036191	Sugb	-0.115884	4.43477	0.245863	0.620003	0.746783
FBgn0036192	Pldn	-0.103671	2.15691	0.146353	0.702045	0.808208
FBgn0036193	CG14135	-0.224512	2.44065	0.552324	0.45737	0.612849
FBgn0036194	Dph1	-1.59246	6.45044	68.5264	1.25193e-16	3.31846e-14
FBgn0036196	CG11658	0.934027	5.00557	12.1206	0.000498675	0.00343941
FBgn0036198	crim	-0.391994	2.79217	2.71048	0.0996908	0.208331
FBgn0036199	Bmcp	0.739994	4.46581	3.33276	0.067913	0.155827
FBgn0036202	loaf	-0.304013	6.92646	3.18757	0.0742001	0.166103
FBgn0036203	Muc68D	-1.41743	-0.0447471	1.17122	0.27915	0.438592
FBgn0036205	CG14131	-0.864347	4.20686	9.65625	0.00188709	0.00986512
FBgn0036207	CG10907	0.119083	2.74893	0.231591	0.630347	0.755108
FBgn0036208	Gcat	0.175035	2.55061	0.289352	0.590636	0.72479
FBgn0036210	CG14130	0.0665202	2.60032	0.0840644	0.771863	0.85752
FBgn0036211	CG5946	0.617023	6.37983	10.9428	0.00093967	0.00563754
FBgn0036212	CG11597	0.324163	4.33266	1.95637	0.161902	0.29643
FBgn0036213	RpL10Ab	-0.0617038	6.03963	0.112366	0.737467	0.834059
FBgn0036217	CG5906	0.799396	1.26529	4.6895	0.0303475	0.0849802
FBgn0036218	Sprn	0.72049	3.51675	4.51225	0.0336529	0.0917686
FBgn0036219	CCDC151	0.977039	3.29403	11.5096	0.00069239	0.00446151
FBgn0036220	CG5897	0.53913	2.94688	4.10306	0.0428057	0.110379
FBgn0036221	CG11588	1.08456	2.61395	12.4306	0.000422347	0.00300723
FBgn0036222	SdhAL	0.545112	3.44207	4.4436	0.0350324	0.0948868
FBgn0036224	Rpt4R	1.45935	2.42509	13.426	0.000248156	0.00195161
FBgn0036225	CG5883	0.873149	2.74114	6.29266	0.0121239	0.0423997
FBgn0036237	viaf	-0.0885429	3.39943	0.0987203	0.753371	0.845187
FBgn0036239	Pop2	0.304498	6.26253	3.3544	0.0670257	0.154338
FBgn0036240	CG6928	0.480761	3.40778	3.99365	0.045672	0.115622
FBgn0036242	CG6793	0.509196	1.49506	1.51082	0.219013	0.367904
FBgn0036248	ssp	-0.333433	3.00639	2.63325	0.104647	0.215598
FBgn0036249	CG11560	0.616165	3.12193	5.41784	0.019932	0.0618591
FBgn0036254	CG5645	0.302158	2.30593	0.851623	0.356094	0.51953
FBgn0036255	Atg12	0.515259	2.13176	2.38923	0.122174	0.241797
FBgn0036257	RhoGAP68F	-0.589585	6.59323	16.4746	4.93068e-05	0.000528233
FBgn0036258	eIF3l	-0.0714402	5.54245	0.236404	0.626816	0.752037
FBgn0036259	CG9760	-0.237832	3.29173	0.445841	0.504317	0.653434
FBgn0036260	Rh7	0.662169	5.83869	7.92171	0.00488452	0.0212172
FBgn0036262	Miox	0.174591	6.25943	0.42436	0.514769	0.661876
FBgn0036263	thoc6	-0.410988	2.55281	2.93118	0.086884	0.187306
FBgn0036264	CG11529	-0.215924	1.57782	0.185636	0.666574	0.781489
FBgn0036266	Tsen54	-0.324356	1.49664	0.638343	0.424311	0.583303
FBgn0036271	Pbgs	0.152591	2.91845	0.319704	0.571785	0.709515
FBgn0036272	Sms	-0.489076	5.92009	15.7287	7.31051e-05	0.00072092
FBgn0036273	INPP5E	-0.555917	5.49429	8.02545	0.00461246	0.0202618
FBgn0036274	CG4328	-0.455701	1.84582	1.22218	0.268934	0.427094
FBgn0036277	CG10418	0.668791	0.955137	3.88877	0.0486099	0.12114
FBgn0036278	CrzR	0.201117	3.46966	0.677365	0.410496	0.571543
FBgn0036279	Ncc69	0.298073	8.27363	0.534587	0.464685	0.618272
FBgn0036282	Smyd4-2	0.568479	0.105962	1.06529	0.302013	0.462861
FBgn0036285	toe	0.391848	4.47894	1.95382	0.162176	0.296839
FBgn0036286	CG10616	-0.327049	4.78466	5.71335	0.0168364	0.0544695
FBgn0036287	CG10663	-1.29071	1.55849	16.6613	4.46832e-05	0.000489413
FBgn0036288	CG10660	0.284953	2.23558	0.966696	0.325505	0.488656
FBgn0036289	CG10657	-0.207216	1.288	0.250256	0.616895	0.744867
FBgn0036290	CG10638	-0.546684	4.3528	2.58529	0.10786	0.22093
FBgn0036291	CG10681	0.193053	2.47459	0.888107	0.345991	0.509506
FBgn0036292	CG10646	-0.13371	2.25006	0.360958	0.547975	0.689506
FBgn0036294	CG10654	0.372882	3.10034	1.9017	0.167888	0.304286
FBgn0036298	nst	-0.45194	3.78072	2.65837	0.103006	0.213279
FBgn0036299	Tsf2	-0.0987422	5.33528	0.34253	0.558373	0.69882
FBgn0036300	Pmm2	-0.21236	1.96815	0.544098	0.460739	0.615462
FBgn0036301	CG4069	-1.18949	2.42471	18.802	1.45013e-05	0.00019968
FBgn0036302	sowah	-0.353624	6.76571	5.66187	0.0173377	0.0557203
FBgn0036305	CG10984	-0.210712	5.19044	2.71601	0.0993458	0.207796
FBgn0036306	CG10973	-0.186127	3.20371	0.927828	0.335428	0.498968
FBgn0036309	Hip1	-0.155648	4.98344	0.658342	0.417146	0.576595
FBgn0036311	CG17666	0.304818	1.77695	0.613818	0.433354	0.591412
FBgn0036314	Sf3a2	0.439394	2.64512	3.69868	0.0544554	0.13163
FBgn0036316	nebu	0.508431	6.18565	5.67307	0.0172273	0.0554419
FBgn0036317	CG10948	-0.0239529	6.88868	0.0286871	0.865504	0.918338
FBgn0036318	Wbp2	0.101278	7.11495	0.514169	0.47334	0.62634
FBgn0036319	Ent3	-0.290756	6.08041	6.29103	0.0121351	0.0424046
FBgn0036321	CG14120	-1.50715	-0.144264	1.06481	0.302121	0.462966
FBgn0036325	CG10752	0.715755	0.724639	1.09291	0.295828	0.456321
FBgn0036330	CG11263	0.691619	-0.191143	1.55559	0.212312	0.36007
FBgn0036332	Cul6	-1.1361	1.4455	13.7949	0.000203885	0.00166288
FBgn0036333	MICAL-like	-0.30127	5.31023	3.49773	0.0614529	0.144123
FBgn0036334	CG11267	0.558506	2.82491	4.25194	0.0392056	0.103335
FBgn0036335	mRpL20	1.11327	1.81247	12.0736	0.000511404	0.00351059
FBgn0036336	Icmt	-0.218568	0.542427	0.34101	0.559247	0.699014
FBgn0036337	Adk2	0.0104488	4.90896	0.00350075	0.952819	0.971977
FBgn0036340	Srrm1	-0.0880836	6.26897	0.638914	0.424104	0.583156
FBgn0036341	Syx13	0.302251	5.02203	4.2639	0.0389304	0.102702
FBgn0036342	CG11279	-0.62775	2.35629	4.5894	0.0321703	0.0886583
FBgn0036348	CG17687	0.494034	1.13626	0.405309	0.52436	0.670204
FBgn0036353	CG10171	0.0391048	2.65722	0.0339769	0.853756	0.910762
FBgn0036356	CG10222	0.55371	1.76468	4.4165	0.0355931	0.0960485
FBgn0036359	CG14105	1.01654	0.864527	4.87995	0.0271704	0.0780129
FBgn0036360	CG10713	1.01241	4.92082	5.04301	0.0247255	0.0726932
FBgn0036364	CG14109	2.12376	1.07044	10.5308	0.00117401	0.00673191
FBgn0036365	cmb	-0.316906	5.83757	4.34368	0.0371465	0.0992303
FBgn0036366	JMJD7	-0.170151	0.716703	0.226349	0.634244	0.757789
FBgn0036367	CG10116	-1.24904	1.14026	7.13829	0.00754552	0.0295648
FBgn0036368	CG10738	-0.872126	4.68215	13.4585	0.000243901	0.00192464
FBgn0036369	CG10089	-0.628181	6.19746	18.0884	2.10879e-05	0.00026503
FBgn0036372	Abp1	0.00916432	6.30148	0.0068491	0.934043	0.961156
FBgn0036373	Tgi	0.251962	6.10264	2.49833	0.113967	0.230124
FBgn0036374	Spt20	-0.041415	7.39238	0.119432	0.729652	0.82717
FBgn0036376	Liprin-beta	0.342357	4.65075	5.16784	0.0230089	0.0687757
FBgn0036377	CG10710	0.988954	2.05647	7.89794	0.00494912	0.0214418
FBgn0036381	CG8745	-1.75867	5.25129	12.7148	0.000362779	0.00266107
FBgn0036382	CG13737	-1.04497	7.28114	24.3373	8.08565e-07	1.77412e-05
FBgn0036386	CG8833	-0.0605362	4.40195	0.253977	0.614288	0.742879
FBgn0036390	CG13738	-0.793906	3.34784	8.35001	0.00385685	0.0176194
FBgn0036391	CG17364	-0.386097	6.33762	2.29761	0.129573	0.252204
FBgn0036393	CG17362	-0.813389	1.48035	3.86776	0.0492223	0.122171
FBgn0036394	CG9040	-2.10692	2.03036	14.6473	0.000129618	0.00114747
FBgn0036395	CG17361	-0.767668	0.318261	3.20331	0.0734894	0.164892
FBgn0036396	CG17359	0.238508	2.56438	0.393811	0.530303	0.674989
FBgn0036397	Nprl3	0.240986	3.86344	1.06808	0.301378	0.462314
FBgn0036398	upSET	0.276742	9.61641	2.18981	0.138927	0.265102
FBgn0036402	CG6650	0.139916	3.96626	0.387782	0.533468	0.677469
FBgn0036405	CG6833	0.153086	2.77465	0.44454	0.50494	0.653764
FBgn0036406	CG13484	-0.27584	1.87923	1.303	0.253666	0.409029
FBgn0036415	CG7768	0.432013	4.06236	0.404328	0.524862	0.670552
FBgn0036416	CG7924	-0.254963	3.15109	0.895203	0.344071	0.507253
FBgn0036417	CG7906	0.860684	-0.044812	2.97639	0.0844873	0.183326
FBgn0036419	CG13482	0.549805	0.69525	1.11586	0.290812	0.451089
FBgn0036423	CG3919	-0.0768262	0.295351	0.0377547	0.845937	0.906649
FBgn0036428	Gbs-70E	-0.375608	7.18161	1.21507	0.270331	0.428787
FBgn0036433	CG9628	0.542044	4.26407	3.94478	0.0470171	0.118149
FBgn0036436	CG4914	0.00576923	0.633777	0.000115659	0.991419	0.995174
FBgn0036437	Dnaaf6	-0.471754	-0.422189	0.286655	0.592372	0.725642
FBgn0036440	CG17177	-1.08501	-0.21912	1.16877	0.279655	0.439097
FBgn0036442	CG13473	0.851877	1.57421	5.14013	0.0233789	0.0696469
FBgn0036443	CG13471	-0.585107	1.78145	1.24699	0.264128	0.421148
FBgn0036446	Mgat4a	0.318951	7.00601	0.930001	0.334863	0.498342
FBgn0036447	Mgat4b	-0.100399	3.57288	0.0845854	0.771177	0.856859
FBgn0036448	mop	-0.50534	7.54919	23.3745	1.33331e-06	2.61792e-05
FBgn0036449	bmm	0.0381259	6.01994	0.0155578	0.900737	0.939673
FBgn0036450	Tdrd3	-0.100852	5.01595	0.707081	0.400415	0.56191
FBgn0036451	Helz	-0.151239	8.13357	2.3185	0.127843	0.250168
FBgn0036454	CG17839	-0.277928	10.121	3.79641	0.0513625	0.125955
FBgn0036460	CG5114	-0.468202	2.88378	4.23503	0.039598	0.104157
FBgn0036461	Zip71B	0.528635	3.53224	4.2405	0.0394706	0.103869
FBgn0036462	mRpL39	0.257498	3.41706	1.24691	0.264143	0.421148
FBgn0036463	Reck	0.264477	3.70109	1.36277	0.243058	0.396196
FBgn0036465	Rpn12R	-0.0703999	0.5421	0.0266444	0.870336	0.921191
FBgn0036471	CG13460	-1.0338	-0.371574	4.6328	0.0313663	0.0871427
FBgn0036474	Or71a	0.181887	3.36119	0.527254	0.467764	0.621217
FBgn0036476	sstn	0.066846	4.82651	0.224992	0.635262	0.758737
FBgn0036479	CG13458	0.248208	1.48395	0.539387	0.462687	0.616863
FBgn0036480	Cep135	0.470047	2.38663	2.44853	0.117635	0.23525
FBgn0036481	CG16959	-0.682368	1.75929	1.84597	0.174253	0.312471
FBgn0036483	CG12316	-0.0287117	5.15712	0.0387777	0.84389	0.905287
FBgn0036484	Pex3	0.135566	4.52287	0.336481	0.561867	0.701162
FBgn0036485	FucTA	-0.040104	4.8791	0.0524003	0.818938	0.889669
FBgn0036486	Msh6	-0.0110046	3.5991	0.00183816	0.965802	0.979491
FBgn0036487	Prp31	0.346333	3.31642	2.34611	0.125596	0.246978
FBgn0036488	CG6878	0.675651	2.45194	10.7245	0.00105727	0.00621514
FBgn0036489	CG7011	-0.0130824	3.26542	0.00371466	0.951401	0.971135
FBgn0036491	Best4	2.80524	-0.385137	16.5588	4.71655e-05	0.000510762
FBgn0036493	CG7255	0.565943	2.9538	2.24905	0.133697	0.258271
FBgn0036494	Toll-6	0.602694	6.39528	13.2176	0.000277329	0.0021284
FBgn0036500	CG7275	-0.209162	2.78619	0.959825	0.327231	0.490615
FBgn0036501	CG7272	0.395267	3.41128	3.60954	0.0574491	0.137048
FBgn0036502	CG7841	1.46913	3.18769	17.1878	3.38611e-05	0.000394792
FBgn0036505	CG7945	-0.0960621	5.27718	0.316834	0.573517	0.710831
FBgn0036509	CG7739	0.0251388	4.78222	0.0231678	0.879021	0.927117
FBgn0036510	SCCRO	0.0993057	4.11243	0.237525	0.625999	0.751351
FBgn0036512	Ufsp2	-0.0530805	3.86065	0.088064	0.766653	0.854254
FBgn0036514	CG12301	-0.130129	2.19783	0.269525	0.603651	0.734444
FBgn0036515	AIMP2	-0.0116228	3.72049	0.00324997	0.954538	0.972888
FBgn0036516	CG7656	-0.0811451	4.81272	0.376803	0.539319	0.682356
FBgn0036518	RhoGAP71E	-0.871864	7.80363	47.5735	5.29794e-12	4.86534e-10
FBgn0036519	CG7650	-0.463564	3.88655	9.57095	0.00197681	0.0102378
FBgn0036520	CG13449	-0.813802	0.561256	2.94823	0.0859717	0.185723
FBgn0036522	Phs	-0.451421	3.4278	1.8441	0.174471	0.31269
FBgn0036529	Pgant8	-0.216577	1.1032	0.235891	0.62719	0.752395
FBgn0036532	CG13445	-0.897937	1.85041	8.41091	0.00372977	0.0171734
FBgn0036534	DCP2	0.222847	7.83683	1.67489	0.195605	0.339738
FBgn0036536	CG12713	0.108508	1.6894	0.156602	0.692305	0.801219
FBgn0036537	CG18081	0.48436	2.9417	3.2156	0.0729394	0.164169
FBgn0036538	CG15715	-0.0288514	3.52388	0.0172072	0.895636	0.936412
FBgn0036544	sff	-1.33106	9.61488	31.2633	2.25302e-08	8.08522e-07
FBgn0036545	GXIVsPLA2	-0.527585	3.23921	4.60242	0.0319268	0.0881957
FBgn0036547	CG17032	-0.501938	2.86324	2.91564	0.0877246	0.188491
FBgn0036549	CG10516	-0.178255	4.0282	0.260466	0.6098	0.738886
FBgn0036550	CG17026	0.172112	2.87611	0.709825	0.399502	0.561237
FBgn0036551	CG17029	0.229671	3.6983	2.06304	0.150909	0.281609
FBgn0036552	CG17028	0.103388	3.34229	0.107503	0.743005	0.83817
FBgn0036553	CG17027	0.374596	4.09308	4.43345	0.0352413	0.0953862
FBgn0036556	hzg	1.62775	9.66255	22.1423	2.53174e-06	4.55675e-05
FBgn0036557	mRpS31	0.433238	2.31498	3.26034	0.0709745	0.161171
FBgn0036560	CG5895	0.649753	3.27351	6.90455	0.00859765	0.0327373
FBgn0036563	CG13075	-2.43213	0.353633	43.9646	3.34364e-11	2.70511e-09
FBgn0036565	CG5235	1.47547	-0.207739	5.57602	0.018208	0.0577379
FBgn0036566	ClC-c	-0.209772	6.46216	5.57148	0.0182553	0.0578564
FBgn0036567	CG13074	-0.0760898	1.17913	0.0549268	0.814702	0.88703
FBgn0036569	IleRS-m	-0.147355	3.20188	0.401152	0.526495	0.671534
FBgn0036570	IntS9	-0.622597	2.92475	5.61083	0.0178499	0.0569207
FBgn0036571	Strump	0.0346441	5.0351	0.0222971	0.881299	0.928362
FBgn0036574	elg1	0.184487	1.95161	0.386658	0.534061	0.677833
FBgn0036575	CG5157	-0.110847	0.729741	0.0937972	0.759404	0.849016
FBgn0036576	CG5151	0.0334954	7.38227	0.0171984	0.895663	0.936412
FBgn0036579	Tmx3	-0.126858	5.09978	0.610939	0.434434	0.592474
FBgn0036580	PDCD-5	-0.279626	3.39628	1.17995	0.277365	0.43656
FBgn0036581	MED10	-1.01133	2.31123	5.02805	0.02494	0.0731026
FBgn0036583	CG13055	-0.35239	2.25101	1.64174	0.200087	0.345824
FBgn0036584	CG13054	-0.527642	0.545118	1.71117	0.190833	0.334188
FBgn0036585	CG13071	1.84064	1.86788	18.7892	1.45989e-05	0.000200078
FBgn0036587	CG4950	0.609628	2.06602	3.98892	0.0458005	0.115865
FBgn0036589	CG13067	0.72851	1.04781	4.00639	0.0453281	0.115002
FBgn0036597	CG4962	0.221808	1.89964	0.128526	0.719965	0.820336
FBgn0036614	Golgin104	-0.384812	4.38478	6.98058	0.00823991	0.0316428
FBgn0036619	Cpr72Ec	-0.588021	5.75846	1.81371	0.178064	0.317644
FBgn0036620	CG4842	1.09062	4.13056	9.49702	0.00205806	0.0105649
FBgn0036621	roq	-0.433766	6.46482	24.3725	7.93948e-07	1.75708e-05
FBgn0036622	Agpat4	0.0575602	0.689108	0.013254	0.908345	0.944986
FBgn0036623	Agpat3	0.385774	5.02688	7.16107	0.00745028	0.0293011
FBgn0036624	RAF2	-0.0276526	5.32916	0.0299712	0.862556	0.916469
FBgn0036627	Gagr	-0.0336442	1.77931	0.00693485	0.933632	0.961001
FBgn0036629	GluRS-m	0.0583107	1.63761	0.0592528	0.807681	0.882434
FBgn0036640	nxf2	-2.22735	1.03384	49.8561	1.65444e-12	1.70759e-10
FBgn0036641	Smn	-0.453437	2.11025	2.5617	0.109481	0.223308
FBgn0036643	Syx8	-0.0204963	2.85855	0.00760325	0.930515	0.959134
FBgn0036648	CG4098	-0.259933	1.42837	0.600815	0.438267	0.595608
FBgn0036652	CG13032	-0.926409	1.7885	5.1711	0.0229657	0.0687076
FBgn0036654	CG9692	-0.501657	5.56686	4.90683	0.0267507	0.0769785
FBgn0036659	CG9701	-0.129711	2.63023	0.0748521	0.784399	0.866284
FBgn0036661	CG9705	0.793711	4.94457	4.33271	0.0373867	0.099621
FBgn0036662	CG9706	0.169976	3.28034	0.354396	0.551635	0.69284
FBgn0036663	CG9674	0.508243	9.36745	10.2012	0.00140346	0.00776866
FBgn0036665	CG13024	0.364694	3.67719	1.86624	0.171906	0.309691
FBgn0036666	TSG101	-0.13967	5.66833	1.11004	0.292073	0.452203
FBgn0036667	kud	0.529969	0.776881	1.58213	0.208454	0.35622
FBgn0036668	Zcchc7	0.278724	6.1391	4.33663	0.0373006	0.0994825
FBgn0036670	CG13029	0.559588	4.10308	1.7431	0.186746	0.328849
FBgn0036671	CG9951	0.482147	3.29219	5.13563	0.0234395	0.0697564
FBgn0036678	CG11905	-0.329314	0.48106	0.3737	0.540994	0.683874
FBgn0036679	CG13022	1.13254	1.58597	6.04576	0.0139397	0.0472751
FBgn0036680	Cpr73D	0.402746	5.9967	1.11778	0.290396	0.450624
FBgn0036681	Obp73a	1.99173	1.24788	6.26894	0.0122873	0.0428035
FBgn0036684	CG3764	-0.443842	6.82649	6.3292	0.0118766	0.0417519
FBgn0036685	CG6664	0.0941682	5.10028	0.640836	0.423408	0.582749
FBgn0036686	CG7728	-0.104211	4.02017	0.378518	0.538398	0.681425
FBgn0036688	Fit2	0.285473	1.76075	0.651535	0.419564	0.57905
FBgn0036691	beg	0.315658	1.80249	1.26428	0.260842	0.417573
FBgn0036695	Papst2	0.563053	2.87708	7.07214	0.00782915	0.0303966
FBgn0036696	Pop5	-0.827202	0.69746	6.29344	0.0121185	0.0423997
FBgn0036697	rogdi	-0.156701	6.80439	1.63327	0.201252	0.347046
FBgn0036698	CG7724	1.08035	3.17268	13.9766	0.000185097	0.0015376
FBgn0036702	Afg3l2	0.247056	5.09965	1.54951	0.213208	0.360854
FBgn0036704	CG6497	-0.51002	0.454281	1.03	0.310159	0.471997
FBgn0036710	CG6479	0.192598	3.4646	1.04529	0.306594	0.467908
FBgn0036713	Mip	0.668505	2.93167	4.99914	0.0253599	0.0739432
FBgn0036714	CG7692	-0.0666219	5.01543	0.279916	0.596756	0.729251
FBgn0036715	Cad74A	-0.7525	2.21864	2.04442	0.152765	0.284254
FBgn0036723	CG12229	0.215284	4.66859	1.12066	0.289776	0.450081
FBgn0036725	CG18265	0.754967	5.67013	16.7445	4.27669e-05	0.000473404
FBgn0036726	QIL1	-0.122749	3.87984	0.425565	0.514173	0.661571
FBgn0036727	SecCl	-1.58975	1.76862	18.6229	1.59295e-05	0.000213793
FBgn0036728	UQCR-Q	1.01917	4.11795	26.7758	2.28484e-07	6.16854e-06
FBgn0036729	CG13733	-2.47434	1.7974	28.9591	7.39223e-08	2.26623e-06
FBgn0036730	qjt	-2.89988	0.960664	30.4632	3.4026e-08	1.16377e-06
FBgn0036731	CG6333	-2.81631	0.959867	54.0251	1.97944e-13	2.68444e-11
FBgn0036732	Oatp74D	0.679105	5.09636	19.3441	1.09157e-05	0.000156017
FBgn0036733	U4-U6-60K	0.347988	3.04128	1.88622	0.169629	0.306672
FBgn0036734	CG7564	-0.353871	7.32696	4.48135	0.0342667	0.0931373
FBgn0036735	Edc3	0.250025	6.88774	2.8641	0.0905763	0.193443
FBgn0036740	Vps60	-0.205793	4.44118	1.21753	0.269846	0.428251
FBgn0036741	anchor	-0.418462	7.65735	12.4866	0.000409872	0.00295083
FBgn0036742	CG7497	-0.358561	4.11773	1.3751	0.240937	0.39396
FBgn0036745	CG7484	0.68737	3.21928	4.94018	0.0262393	0.0758437
FBgn0036746	Crtc	0.149464	6.4923	0.828899	0.362591	0.525525
FBgn0036747	CG6052	1.52769	3.83465	35.4308	2.64271e-09	1.21826e-07
FBgn0036749	CG7460	0.8263	3.31681	9.30445	0.00228598	0.0115218
FBgn0036750	CG6034	1.2045	2.67836	21.2718	3.98554e-06	6.67864e-05
FBgn0036751	Adgf-B	1.87895	1.21032	22.0944	2.59572e-06	4.65037e-05
FBgn0036752	Adgf-A	1.70971	3.88475	18.336	1.85178e-05	0.000238381
FBgn0036754	ais	-1.42126	1.69104	22.7737	1.82245e-06	3.42827e-05
FBgn0036756	Cln3	0.218418	1.29388	0.11525	0.734245	0.830982
FBgn0036757	Ir75a	-0.775684	-0.14193	0.759025	0.383634	0.546716
FBgn0036759	CG5577	-0.231946	3.71209	0.563627	0.452802	0.608554
FBgn0036760	CG5567	0.732246	1.23314	3.60624	0.0575632	0.137152
FBgn0036761	MED19	-0.180536	4.08997	1.10877	0.29235	0.452392
FBgn0036762	CG7430	0.353872	5.83091	4.09622	0.0429791	0.110703
FBgn0036763	TrpRS-m	0.0176458	3.76626	0.00292201	0.956891	0.973438
FBgn0036764	CG5535	3.85492	3.6393	15.4944	8.27513e-05	0.000798947
FBgn0036765	CG7408	0.835374	2.31167	5.38866	0.0202681	0.0625858
FBgn0036768	CG7402	0.26288	1.05329	0.322643	0.570024	0.708007
FBgn0036769	Tsp74F	0.995232	3.13403	9.90615	0.00164727	0.00888217
FBgn0036770	Prestin	0.142218	5.18701	0.558026	0.455057	0.61081
FBgn0036771	Wdr92	0.706926	1.92195	4.9507	0.0260801	0.0754769
FBgn0036772	CG5290	0.733833	3.1234	9.91231	0.00164177	0.00886478
FBgn0036773	CG13698	0.539871	4.08885	7.2202	0.00720879	0.0285365
FBgn0036774	mRpS26	0.536757	3.27906	6.15416	0.0131103	0.045012
FBgn0036775	Polr3D	-0.403727	3.66193	4.17513	0.0410215	0.106936
FBgn0036777	CG7341	1.3245	0.0108055	6.75221	0.00936315	0.0349112
FBgn0036786	skl	0.508923	0.8267	1.79837	0.17991	0.319764
FBgn0036787	CG4306	1.01124	1.75264	9.28527	0.00231004	0.011628
FBgn0036789	AstC-R2	0.294211	3.41441	1.35207	0.244917	0.398598
FBgn0036790	AstC-R1	0.815773	3.88955	8.27566	0.00401801	0.0181355
FBgn0036795	CG18233	0.00310447	2.01126	8.21599e-05	0.992768	0.99585
FBgn0036796	CG18231	0.574066	2.17344	2.32998	0.126903	0.248961
FBgn0036801	MYPT-75D	-0.42693	6.48944	5.84488	0.0156224	0.0513685
FBgn0036804	Sgf11	-0.117159	2.36925	0.238034	0.625629	0.751077
FBgn0036805	Chmp1	0.0868398	3.60049	0.145817	0.702565	0.808727
FBgn0036806	Cyp12c1	-0.114633	1.49526	0.0786249	0.77917	0.862597
FBgn0036811	MED11	-0.133029	1.48214	0.217098	0.64126	0.762542
FBgn0036812	Nufip	-0.149681	2.28372	0.390089	0.532253	0.676732
FBgn0036813	Atg3	0.0417709	4.24518	0.110668	0.739385	0.835385
FBgn0036814	CG14073	-0.0478124	7.2565	0.0760995	0.782654	0.865431
FBgn0036815	HipHop	-0.208934	0.742127	0.408949	0.522504	0.668344
FBgn0036816	Indy	1.47654	5.20803	16.9878	3.76217e-05	0.000429757
FBgn0036818	CG14074	0.505774	2.02017	2.65039	0.103524	0.214041
FBgn0036819	Dysb	0.473149	1.20707	2.48649	0.114828	0.231462
FBgn0036820	Grx1	0.3412	2.05105	0.734788	0.391336	0.553969
FBgn0036821	CG3961	-0.317939	7.18357	4.97812	0.0256699	0.0747535
FBgn0036824	CG3902	0.133591	5.53371	0.338516	0.560687	0.700289
FBgn0036825	RpL26	0.244498	5.17687	0.846834	0.35745	0.520531
FBgn0036826	arx	-0.802603	2.00524	3.33784	0.0677034	0.15553
FBgn0036827	CG6843	-0.0438148	3.27975	0.0463235	0.829589	0.896959
FBgn0036828	Prp6	0.637378	4.22411	15.2067	9.63596e-05	0.000899074
FBgn0036833	CG3819	-0.347799	0.142956	0.430691	0.51165	0.659816
FBgn0036834	CG6836	0.698666	2.28644	3.60837	0.0574893	0.137116
FBgn0036835	CG14075	0.269374	0.132523	0.373472	0.541118	0.683903
FBgn0036836	CG11619	0.178602	3.04988	0.304225	0.581246	0.717362
FBgn0036837	CG18135	0.349298	7.56657	4.2964	0.0381931	0.101077
FBgn0036838	CG3808	-0.0248734	3.25182	0.0110748	0.916188	0.95006
FBgn0036839	SmydA-2	0.217121	0.635765	0.173305	0.677191	0.789808
FBgn0036842	Ugt316A1	-0.360237	4.59032	4.63407	0.031343	0.0871196
FBgn0036843	Sfxn2	-0.544045	4.72826	8.84791	0.00293425	0.0141608
FBgn0036844	Mkp3	-0.969748	7.44405	15.1648	9.85244e-05	0.0009127
FBgn0036846	MESR6	-0.549358	3.89549	8.59427	0.00337223	0.015859
FBgn0036847	CNPYb	0.0148055	2.96448	0.00350257	0.952807	0.971977
FBgn0036848	Naxd	0.241625	2.41134	0.766531	0.381292	0.544377
FBgn0036849	CG14079	-1.26116	0.536619	12.2336	0.000469358	0.00326618
FBgn0036850	Gem2	-0.288211	1.85038	1.31991	0.250608	0.405572
FBgn0036851	CG14082	-0.00728178	4.47262	0.000709403	0.978751	0.987471
FBgn0036853	mRpL21	0.557884	2.03212	2.66431	0.102623	0.212818
FBgn0036857	Aldh7A1	-0.321859	3.30204	1.25795	0.26204	0.418787
FBgn0036860	CG14086	1.18807	1.3497	10.2568	0.00136185	0.0075815
FBgn0036861	CG14089	1.71564	0.870796	11.4066	0.000731831	0.00466157
FBgn0036862	Gbs-76A	0.137007	6.28883	0.362467	0.547139	0.688817
FBgn0036868	ms(3)76Ba	0.702552	3.25508	6.60449	0.0101722	0.037121
FBgn0036875	CG9449	0.871132	2.72215	5.96062	0.0146289	0.0489153
FBgn0036876	CG9451	0.833412	3.07991	6.12977	0.0132924	0.0455834
FBgn0036877	CG9452	1.33924	0.116475	5.14036	0.0233758	0.0696469
FBgn0036880	Cpr76Bc	0.147871	2.80205	0.182827	0.668955	0.783336
FBgn0036881	Cpr76Bd	1.9945	-0.23718	11.0381	0.000892562	0.00543885
FBgn0036886	CG9300	-0.706645	2.65262	7.68801	0.00555888	0.0233637
FBgn0036887	CG9231	0.486663	2.28729	2.54127	0.110906	0.225544
FBgn0036888	CG9330	0.0879963	5.12794	0.584169	0.444683	0.601524
FBgn0036889	CG14100	-0.227911	1.81434	0.664598	0.414941	0.574962
FBgn0036890	CG9368	-0.319383	5.56868	4.27083	0.0387721	0.1024
FBgn0036891	CG9372	-0.241495	3.70538	0.683375	0.408427	0.569386
FBgn0036892	Lon	0.879725	5.86867	19.5475	9.81314e-06	0.000143408
FBgn0036893	PIG-F	-0.369299	2.39444	1.53462	0.215421	0.363649
FBgn0036895	ms(3)76Cc	-0.915789	1.2594	5.8451	0.0156205	0.0513685
FBgn0036896	wnd	-0.516164	8.63605	25.9643	3.47797e-07	8.78919e-06
FBgn0036897	Rnf146	0.0398685	5.87537	0.0909471	0.762977	0.851622
FBgn0036899	tey	0.601138	2.76788	6.24597	0.0124476	0.0431985
FBgn0036900	CG8765	-0.372569	4.87297	3.25384	0.0712562	0.161559
FBgn0036906	CG14102	0.111899	2.72369	0.257357	0.611942	0.740668
FBgn0036908	TORIP	0.340462	3.00935	2.10224	0.147083	0.27606
FBgn0036909	Ccdc58	-0.116492	1.97451	0.198658	0.655806	0.773686
FBgn0036910	Cyp305a1	-0.894318	3.1127	7.13583	0.00755586	0.0295817
FBgn0036911	Fibp	-0.126908	5.07341	0.69036	0.406042	0.56718
FBgn0036913	Usp32	-0.271274	8.07075	7.5735	0.00592328	0.0245178
FBgn0036915	Prp3	0.0720874	4.71746	0.197303	0.656906	0.774593
FBgn0036916	Mtr3	-0.0030403	1.28229	0.000125296	0.991069	0.994993
FBgn0036918	Pfdn6	-0.817621	3.19188	17.6586	2.64316e-05	0.000319783
FBgn0036919	Grasp65	-0.597174	4.26278	5.34961	0.020727	0.0635819
FBgn0036920	CG8004	-0.337314	3.53374	1.32022	0.250553	0.405572
FBgn0036921	RhoGDI	-0.438703	6.31533	4.87464	0.0272542	0.0781527
FBgn0036922	CG14182	0.109247	2.14445	0.176366	0.674515	0.787711
FBgn0036926	CG7646	0.430633	6.09258	3.36832	0.0664614	0.153311
FBgn0036927	Gabat	0.807853	5.66924	26.6911	2.38723e-07	6.41526e-06
FBgn0036928	Tom20	-0.169119	4.05752	0.804468	0.369761	0.532476
FBgn0036929	CG7668	-0.321454	3.32513	1.36073	0.243411	0.396661
FBgn0036931	CG14183	-0.153695	3.17617	0.319392	0.571973	0.709597
FBgn0036932	Lamtor1	0.13338	3.81751	0.690287	0.406067	0.56718
FBgn0036934	sNPF-R	-0.339055	6.15569	3.06035	0.0802246	0.176074
FBgn0036935	CG14186	-0.757299	8.411	5.2419	0.0220492	0.0664495
FBgn0036936	CG14185	-0.104594	-0.830582	0.0345162	0.852613	0.910292
FBgn0036937	Ir76b	1.54088	0.825648	7.3611	0.00666502	0.0268697
FBgn0036939	CG7365	1.7566	1.75865	9.76512	0.00177854	0.00941584
FBgn0036940	obst-J	0.412353	2.84586	1.72751	0.18873	0.331349
FBgn0036941	CG7335	-0.408532	2.30406	2.09249	0.148025	0.277336
FBgn0036942	CG7328	-0.586808	1.35043	4.85205	0.0276132	0.0790121
FBgn0036945	Ssk	0.325528	2.47084	1.10931	0.292232	0.452269
FBgn0036956	CG13813	0.48316	2.01966	3.55328	0.0594279	0.140533
FBgn0036958	CG17233	-0.288486	7.20486	6.07478	0.0137125	0.0466809
FBgn0036959	CG6951	0.631891	1.53923	2.25791	0.132933	0.257242
FBgn0036962	CG17122	-0.184181	2.97219	0.800497	0.370945	0.533851
FBgn0036964	FRG1	0.190045	3.70312	1.26428	0.260842	0.417573
FBgn0036967	SCCRO4	0.000540785	5.23475	1.25475e-05	0.997174	0.998372
FBgn0036970	Spn77Bc	-1.34446	0.775462	2.35043	0.125248	0.246475
FBgn0036973	Rbbp5	-0.521398	2.78418	5.92693	0.0149112	0.0496457
FBgn0036974	eRF1	-0.784439	6.7109	27.1098	1.92218e-07	5.2502e-06
FBgn0036975	CG5618	-1.01618	5.7414	29.5093	5.5649e-08	1.79291e-06
FBgn0036979	CG13247	-0.221281	1.66615	0.490577	0.48367	0.635825
FBgn0036980	RhoBTB	0.189492	7.33391	3.37008	0.0663907	0.153226
FBgn0036984	CG13248	-0.490113	4.62406	6.42705	0.0112395	0.0400508
FBgn0036985	zye	-0.27217	2.97457	0.796524	0.372135	0.535233
FBgn0036986	CG5282	-0.555253	4.27671	8.49538	0.00356049	0.0165508
FBgn0036987	CG5274	-0.213589	3.68862	1.50048	0.220597	0.369871
FBgn0036988	CG5262	0.308415	4.04061	2.57633	0.108473	0.221796
FBgn0036990	mRpL15	-0.0875785	2.61158	0.109994	0.740151	0.835985
FBgn0036991	CtIP	-1.52049	5.65541	77.6561	1.22637e-18	4.98108e-16
FBgn0036992	Hpd	-1.40707	5.13471	20.1722	7.07748e-06	0.000108718
FBgn0036993	CG5910	-1.35831	4.68734	33.7678	6.20988e-09	2.59591e-07
FBgn0036994	CG5199	0.178753	3.43813	0.775065	0.378655	0.541207
FBgn0036995	atk	0.616155	1.59083	2.29976	0.129394	0.251982
FBgn0036997	Tdh	-0.283358	3.34536	1.12006	0.289905	0.450222
FBgn0036998	CG5969	-0.496406	2.10979	2.61747	0.105693	0.217216
FBgn0036999	isoQC	0.26331	3.0125	1.507	0.219597	0.368619
FBgn0037000	ZnT77C	0.886759	3.0645	15.3798	8.79216e-05	0.000837769
FBgn0037001	ND-39	0.575868	5.44855	8.99285	0.00271038	0.013281
FBgn0037003	CG18281	-0.570087	4.62477	4.55689	0.0327865	0.0899951
FBgn0037004	CG17637	-0.243217	3.67187	0.901746	0.342314	0.505432
FBgn0037005	CG5078	-0.172191	4.23672	0.463289	0.496091	0.645821
FBgn0037007	BNIP3	0.778268	6.48968	8.54137	0.00347164	0.0162461
FBgn0037008	mTerf3	-1.22684	4.40553	12.0346	0.000522219	0.00357223
FBgn0037009	CG5104	-1.31409	4.79625	11.133	0.000848051	0.00523047
FBgn0037011	Nubp2	0.658216	3.55229	3.68613	0.0548668	0.132432
FBgn0037012	Rcd2	-0.0364648	2.86537	0.0181729	0.892765	0.934681
FBgn0037013	CG13250	-0.0740053	1.05462	0.0303895	0.861609	0.915789
FBgn0037014	CG13251	-0.49951	-0.390654	0.300549	0.583538	0.719346
FBgn0037015	cmpy	0.52812	4.76025	6.17932	0.0129252	0.0445337
FBgn0037016	CG13252	0.406412	3.66611	1.3128	0.251889	0.407007
FBgn0037017	CG4074	0.174498	2.31289	0.222607	0.637061	0.76011
FBgn0037018	CG4042	0.855524	2.53324	10.9701	0.00092593	0.00559205
FBgn0037019	Pex16	-0.094431	3.08293	0.193837	0.659742	0.776837
FBgn0037020	Pex14	0.337679	3.40554	2.28656	0.130498	0.253547
FBgn0037021	Pcif1	0.321241	6.27187	6.41732	0.0113013	0.0402217
FBgn0037023	CG3698	1.27805	-0.522825	2.68601	0.101233	0.210723
FBgn0037024	tzn	0.202152	3.52358	1.57742	0.209133	0.356648
FBgn0037025	Spc105R	1.89835	2.88351	16.0349	6.21866e-05	0.000637144
FBgn0037026	CG3634	0.429697	3.92499	5.02145	0.0250352	0.0732528
FBgn0037027	HIPP1	-0.136054	6.00401	1.35092	0.245117	0.398829
FBgn0037028	CG3618	-0.272024	6.14392	4.42104	0.0354984	0.0958597
FBgn0037031	CG11456	-0.138579	5.19746	0.640547	0.423513	0.582824
FBgn0037035	CG10589	0.998014	1.9877	7.97357	0.00474653	0.0207492
FBgn0037042	CG12984	-0.175938	1.02309	0.282206	0.595259	0.728031
FBgn0037044	Pdss2	-0.46458	3.38889	2.81437	0.0934233	0.198325
FBgn0037045	CG10584	-1.7519	1.4431	22.6002	1.99464e-06	3.70438e-05
FBgn0037046	CG10581	-0.0378484	0.888634	0.0110571	0.916255	0.95006
FBgn0037050	ICA69	0.15785	4.34115	0.75551	0.384737	0.547552
FBgn0037051	CG10565	0.0775564	4.79528	0.245316	0.620393	0.746837
FBgn0037057	CG10512	-0.333628	3.87889	1.4178	0.233766	0.385616
FBgn0037059	CG10510	-0.497921	-0.0675868	0.611349	0.43428	0.592399
FBgn0037060	CG10508	1.21822	6.09563	21.7086	3.17363e-06	5.48356e-05
FBgn0037061	Trmt112	0.166559	1.43918	0.247355	0.618944	0.746277
FBgn0037063	CG9391	-0.595042	4.81806	8.32547	0.00390931	0.0177894
FBgn0037064	CG9389	-1.49192	4.06446	45.6284	1.42951e-11	1.20815e-09
FBgn0037065	CG12974	-1.07015	-0.164721	1.62207	0.202804	0.348916
FBgn0037067	Cpr78Ca	0.241733	0.371702	0.357307	0.550006	0.69139
FBgn0037068	Cpr78Cb	0.438671	0.398648	1.37332	0.241242	0.394279
FBgn0037069	Cpr78Cc	-1.65935	1.19644	10.7021	0.00107014	0.00626886
FBgn0037070	CG11309	0.777947	1.40884	3.43736	0.0637374	0.148019
FBgn0037071	CG7632	0.112656	2.9557	0.307454	0.579247	0.715749
FBgn0037073	Tsr1	-0.378901	4.15007	2.54306	0.11078	0.225406
FBgn0037074	Tbc1d8-9	-0.0967182	7.20248	0.810773	0.367892	0.530253
FBgn0037076	ebd2	-0.801085	3.85597	8.39716	0.00375807	0.0172735
FBgn0037081	barc	0.337851	4.68226	4.02498	0.0448311	0.114113
FBgn0037082	CG5664	-0.233122	3.97402	0.34818	0.555145	0.695785
FBgn0037084	Syx6	0.292507	6.10814	3.40376	0.0650481	0.150587
FBgn0037085	Neu2	0.58942	3.26207	1.90903	0.167071	0.303356
FBgn0037086	CG7202	-0.01881	2.40907	0.00217439	0.962808	0.977478
FBgn0037087	CG7519	0.260173	3.12148	1.21684	0.269982	0.428408
FBgn0037090	Est-Q	0.00338407	5.29132	0.000168607	0.98964	0.994243
FBgn0037092	M6	0.121211	4.37138	0.517631	0.471854	0.62487
FBgn0037093	Cdk12	-0.190352	6.58508	4.31804	0.0377104	0.100232
FBgn0037094	CG7611	0.232332	6.98143	2.12061	0.145329	0.27378
FBgn0037098	Wnk	-0.957265	9.36934	30.5577	3.2409e-08	1.115e-06
FBgn0037102	CRIF	0.633585	2.09519	5.03126	0.0248937	0.0730037
FBgn0037105	S1P	0.498032	3.6046	5.30941	0.0212106	0.0646236
FBgn0037106	CG11307	0.348885	3.5422	2.15299	0.142293	0.26976
FBgn0037107	CG7166	-0.151739	6.47558	0.587475	0.443397	0.600411
FBgn0037108	Alg11	0.203888	5.02066	0.841879	0.35886	0.521749
FBgn0037109	MED1	-0.147122	6.14713	0.989056	0.319973	0.482487
FBgn0037110	ORMDL	0.756782	2.34445	4.1621	0.0413382	0.107582
FBgn0037116	Als2	0.0950083	6.0052	0.617448	0.431997	0.590244
FBgn0037117	CG11248	-0.100952	5.13032	0.69784	0.403511	0.564895
FBgn0037120	CG11247	0.970938	5.93967	6.3301	0.0118706	0.0417512
FBgn0037121	Polr2H	-0.28129	1.21481	0.841696	0.358912	0.521749
FBgn0037122	CG14570	-0.457213	0.288437	1.53211	0.215796	0.364124
FBgn0037129	CG14565	-0.8165	0.194882	4.03215	0.044641	0.113753
FBgn0037130	Syn1	-0.139473	5.68431	1.19229	0.274867	0.4338
FBgn0037131	CG14564	-0.415651	2.90487	2.75105	0.0971908	0.204241
FBgn0037133	CG7370	-0.110167	0.920137	0.100289	0.751484	0.843929
FBgn0037134	CG7407	0.666381	2.47701	3.34399	0.0674508	0.155122
FBgn0037135	eIF2A	-0.257315	6.14766	2.22294	0.135974	0.261263
FBgn0037137	Nopp140	-0.239188	4.3609	1.57375	0.209663	0.357197
FBgn0037138	P5CDh1	0.28664	7.3017	5.48379	0.0191936	0.0601599
FBgn0037140	SLC22A	-0.548981	3.46839	5.75444	0.0164471	0.0534323
FBgn0037141	PolH	-0.00581215	3.26809	0.000574867	0.980871	0.988837
FBgn0037142	CG14562	-0.445081	6.59916	10.9683	0.000926815	0.00559205
FBgn0037144	CG7458	-0.608772	2.11181	2.33104	0.126817	0.248875
FBgn0037146	P5CS	0.219774	8.02014	1.20332	0.272659	0.43162
FBgn0037149	CG14561	0.704365	2.80679	5.787	0.0161451	0.0527156
FBgn0037150	CG7133	-0.87765	3.01132	9.61736	0.00192747	0.0100322
FBgn0037151	CG7130	1.96547	0.299805	12.3472	0.00044165	0.00310673
FBgn0037153	olf413	0.71344	7.38333	17.8886	2.34226e-05	0.000288716
FBgn0037156	CG11523	-0.696648	1.76639	6.44042	0.0111553	0.0397871
FBgn0037162	CG11449	1.38838	4.82295	13.6813	0.000216605	0.00174586
FBgn0037163	laza	0.914982	6.43304	10.6383	0.00110767	0.00644646
FBgn0037164	CG11438	1.35498	5.1307	18.3947	1.79554e-05	0.000234243
FBgn0037165	CG11437	1.78462	2.3168	9.16519	0.00246662	0.0122889
FBgn0037166	CG11426	1.60768	4.07006	11.0623	0.000881018	0.00537693
FBgn0037167	CG11425	1.39532	2.87253	9.04479	0.00263445	0.0129918
FBgn0037169	CG11404	0.737248	3.01648	7.61472	0.00578938	0.0241148
FBgn0037170	Trxr2	0.478021	3.91743	1.94041	0.163624	0.298552
FBgn0037171	CG14459	0.796887	6.88332	14.1183	0.000171669	0.00144457
FBgn0037172	ND-B14.5AL	0.498304	1.50655	2.28329	0.130774	0.253992
FBgn0037181	CG11370	-0.450408	-0.265	1.00143	0.316964	0.479351
FBgn0037182	ArfGAP3	-0.267247	5.46928	4.09661	0.0429692	0.110702
FBgn0037184	CG14450	0.0540831	3.65579	0.0943837	0.758676	0.848446
FBgn0037185	CG11367	-0.150572	3.89876	0.348132	0.555173	0.695785
FBgn0037186	CG11241	-1.80218	4.91931	81.0061	2.25017e-19	1.09349e-16
FBgn0037188	CG7369	0.578299	3.6448	7.0554	0.00790266	0.0305903
FBgn0037191	CG14448	-0.891838	4.08706	17.6438	2.66388e-05	0.000321624
FBgn0037195	CG11226	0.21661	1.14066	0.27581	0.599461	0.730947
FBgn0037197	CG13239	-1.86139	-0.855312	12.4281	0.000422931	0.00300955
FBgn0037199	EMC4	-0.562063	3.01102	3.47288	0.0623827	0.14563
FBgn0037202	Ssl1	-0.305266	0.925622	0.782896	0.376257	0.538825
FBgn0037203	slif	0.514772	3.16488	6.01219	0.0142074	0.047852
FBgn0037205	BoYb	-0.0377158	-0.624123	0.00300935	0.956252	0.97328
FBgn0037206	CG12768	0.594918	3.99757	5.40712	0.0200548	0.0620707
FBgn0037207	Mes2	0.888307	3.501	13.02	0.000308179	0.0023219
FBgn0037213	CG12581	0.249536	5.2743	1.05789	0.303696	0.465013
FBgn0037215	beta-Man	-0.189605	5.65695	1.54789	0.213447	0.361102
FBgn0037217	CG14636	-0.388111	5.20455	1.43983	0.230167	0.381692
FBgn0037218	aux	-1.49935	7.54137	186.503	1.84372e-42	7.16776e-39
FBgn0037220	CG14641	-1.4502	4.5715	77.6366	1.23854e-18	4.98108e-16
FBgn0037222	CG14642	0.0932352	1.17903	0.0728243	0.787268	0.867841
FBgn0037225	TwdlG	-0.752617	2.90208	5.81235	0.015914	0.0520631
FBgn0037227	TwdlV	-1.14104	-0.645831	4.12366	0.0422876	0.109357
FBgn0037228	CG1092	-0.0579164	3.53194	0.044042	0.833776	0.899567
FBgn0037229	flip	0.220739	4.40511	0.468034	0.493893	0.643678
FBgn0037230	Nepl11	0.0213153	8.64197	0.00893646	0.924686	0.954897
FBgn0037231	Vps24	-0.867322	3.08642	13.2985	0.000265612	0.00205563
FBgn0037232	Suv3	0.0600874	5.53303	0.254225	0.614116	0.742837
FBgn0037234	CG9795	-0.46075	7.00679	15.4838	8.32172e-05	0.00080194
FBgn0037235	CG1103	-0.208072	3.02488	0.931143	0.334566	0.497964
FBgn0037236	Skp2	1.00425	1.3876	7.66765	0.00562196	0.0235775
FBgn0037238	CG1090	-0.0565489	8.74369	0.0741755	0.785352	0.86689
FBgn0037239	Sfxn1-3	0.478947	5.47751	17.7185	2.56118e-05	0.000311806
FBgn0037240	Cont	-0.304387	6.86103	6.88871	0.0086742	0.0329642
FBgn0037241	CG14646	-0.465105	3.9105	4.58989	0.0321611	0.0886539
FBgn0037242	CG9855	-0.226167	1.82846	0.774365	0.37887	0.541448
FBgn0037244	CG14647	-0.315526	3.32993	2.74321	0.0976683	0.204938
FBgn0037248	srl	-0.608999	4.1373	2.92419	0.0872612	0.187807
FBgn0037249	eIF3a	-0.188563	6.82769	1.47294	0.224883	0.375062
FBgn0037250	CG1074	0.0883963	0.593356	0.040693	0.840132	0.903485
FBgn0037252	CG14650	-0.176168	6.43757	3.36888	0.0664389	0.153289
FBgn0037254	sac	0.393458	1.15092	0.625275	0.429094	0.587698
FBgn0037255	Fip1	0.259672	3.9218	2.39069	0.12206	0.241654
FBgn0037260	Mur82C	-0.0183202	1.93499	0.000560105	0.981119	0.988837
FBgn0037261	CG9775	0.0300186	6.86683	0.0518236	0.81992	0.89055
FBgn0037262	MED31	-0.0686885	4.913	0.200661	0.654188	0.772168
FBgn0037263	slx1	-1.36439	1.61861	23.3814	1.32857e-06	2.613e-05
FBgn0037265	spartin	-0.361828	4.34152	5.0472	0.0246657	0.0725905
FBgn0037270	eIF3f1	-0.300068	4.61863	3.03327	0.0815734	0.178263
FBgn0037275	CG14655	1.05498	0.549351	5.08418	0.0241451	0.0713464
FBgn0037276	Ccdc39	-0.162158	0.0832331	0.09853	0.753601	0.845282
FBgn0037279	Gmppb	-0.263497	5.05577	2.60797	0.106328	0.218327
FBgn0037280	BBS5	-0.294333	1.978	1.02491	0.311357	0.472894
FBgn0037282	CG14657	0.0783617	5.67437	0.481887	0.487569	0.638471
FBgn0037288	Jhbp3	1.65602	4.72102	18.07	2.12935e-05	0.000267326
FBgn0037290	Jhbp1	1.51361	4.00946	28.6492	8.67478e-08	2.6279e-06
FBgn0037291	CG14662	0.568314	1.22196	1.85355	0.173371	0.311464
FBgn0037292	plh	1.61679	3.06616	24.2434	8.48976e-07	1.83703e-05
FBgn0037293	RabGGTa	-0.512661	3.51939	3.07515	0.0794974	0.174939
FBgn0037294	CG12590	0.480992	1.9323	2.18983	0.138925	0.265102
FBgn0037295	dpr16	0.102144	4.46341	0.265254	0.606534	0.736338
FBgn0037296	Prosbeta2R2	-2.58387	2.37582	39.7806	2.8415e-10	1.77222e-08
FBgn0037297	CG1116	-1.07	5.50006	43.9533	3.36312e-11	2.70511e-09
FBgn0037298	CG2604	-1.10668	5.24962	21.9756	2.76141e-06	4.88786e-05
FBgn0037299	Vps37B	-1.27909	3.08207	33.903	5.79302e-09	2.45687e-07
FBgn0037301	Mms19	-0.420393	5.72335	9.61905	0.00192569	0.010031
FBgn0037304	CG1113	-2.0023	2.1575	23.6572	1.15114e-06	2.3228e-05
FBgn0037305	Enoph	0.0342447	1.7202	0.014008	0.905786	0.943231
FBgn0037307	Tim17a2	-0.0225208	4.37447	0.016055	0.899171	0.938689
FBgn0037310	Tim17b1	0.349114	5.81827	2.73115	0.0984084	0.206205
FBgn0037312	CG11999	-0.056092	3.13109	0.0750492	0.784122	0.866284
FBgn0037313	CG1161	0.134874	4.88698	1.05019	0.305463	0.466861
FBgn0037315	Cerk	-0.579051	6.33002	19.637	9.36367e-06	0.000138064
FBgn0037317	CG14667	0.591897	3.04517	3.99409	0.04566	0.115617
FBgn0037324	Orco	0.0164963	0.235132	0.000890317	0.976196	0.985661
FBgn0037325	CG12147	0.408984	3.5014	2.82496	0.0928091	0.197272
FBgn0037326	CG14669	0.709631	6.91419	13.046	0.000303926	0.00229281
FBgn0037327	PEK	-0.208656	6.21632	1.02708	0.310846	0.472566
FBgn0037328	RpL35A	0.0935104	5.36397	0.218295	0.640342	0.761994
FBgn0037329	POLDIP2	0.244192	3.75246	0.994275	0.3187	0.481148
FBgn0037330	mRpL44	0.22529	2.41225	0.784841	0.375665	0.538319
FBgn0037332	Hcs	0.0605891	7.45235	0.212887	0.644514	0.764621
FBgn0037336	CG2519	0.0553531	7.95937	0.322662	0.570012	0.708007
FBgn0037338	Snm1	-0.0122127	5.06968	0.00319868	0.954898	0.973002
FBgn0037339	Pi4KIIalpha	-0.65056	7.29494	24.8007	6.35736e-07	1.47094e-05
FBgn0037340	CG14671	0.303363	1.67164	1.26706	0.26032	0.417077
FBgn0037341	CG12746	0.0654437	4.25576	0.137843	0.710435	0.814249
FBgn0037342	CG2931	-0.0148334	3.10779	0.00416211	0.948561	0.969529
FBgn0037344	CG2926	0.0664749	8.01064	0.448261	0.503162	0.652477
FBgn0037345	PolZ2	-0.264999	1.49472	0.433178	0.510434	0.658611
FBgn0037347	SecS	-0.309537	4.63554	4.92616	0.026453	0.0763478
FBgn0037350	Dph4	-0.27459	3.55949	1.55969	0.21171	0.359466
FBgn0037351	RpL13A	0.140271	6.25547	0.419286	0.517293	0.66401
FBgn0037354	CG12171	0.0758525	2.1536	0.0486151	0.825491	0.894328
FBgn0037356	CG12170	0.199909	2.19167	0.535666	0.464234	0.618149
FBgn0037358	elm	-0.2725	4.28374	3.34203	0.0675312	0.155226
FBgn0037359	MED27	0.255728	1.75723	1.1801	0.277335	0.43656
FBgn0037360	CG2182	-0.250672	5.43927	4.71736	0.0298596	0.0839629
FBgn0037363	Atg17	0.460873	7.9602	8.13271	0.00434737	0.0193009
FBgn0037364	Rab23	1.16999	2.3575	8.27974	0.00400899	0.0181088
FBgn0037365	CG2104	1.23537	3.34889	25.3521	4.77627e-07	1.15572e-05
FBgn0037368	CG1239	0.45796	2.32008	2.78475	0.0951655	0.200924
FBgn0037369	CG2100	0.676388	2.09367	6.07672	0.0136975	0.0466571
FBgn0037370	CG1236	0.427817	2.45198	2.78401	0.0952094	0.200946
FBgn0037371	Sym	-0.0267913	4.66964	0.0310863	0.860048	0.914796
FBgn0037372	Dcps	-0.611054	2.51542	6.57625	0.0103348	0.0374914
FBgn0037374	jagn	0.0492409	4.36145	0.141414	0.706879	0.811819
FBgn0037375	kat-60L1	0.359992	4.79256	2.26105	0.132664	0.256936
FBgn0037376	Hat1	0.086329	3.02359	0.221591	0.637831	0.760403
FBgn0037377	Hpf1	0.169575	2.36479	0.463071	0.496192	0.645881
FBgn0037378	PSMG1	0.35711	2.31873	1.98542	0.158821	0.292858
FBgn0037379	CG10979	-0.279838	6.55218	5.41306	0.0199866	0.0619957
FBgn0037382	Hpr1	0.375717	4.73104	4.8915	0.0269892	0.077569
FBgn0037383	Sec20	-0.0760463	2.75944	0.105988	0.744759	0.839077
FBgn0037384	dgrn	0.424092	3.53367	3.32739	0.0681349	0.156275
FBgn0037386	CG1208	-0.168751	1.83069	0.133987	0.714334	0.816902
FBgn0037387	CG1213	0.048174	5.23986	0.0183804	0.892158	0.934681
FBgn0037391	CG2017	0.811876	5.97159	6.56869	0.0103788	0.0376277
FBgn0037396	CtsL3	0.969502	-0.242903	2.40923	0.120621	0.239497
FBgn0037398	CG15580	-0.691805	0.137226	1.96451	0.161031	0.295302
FBgn0037408	NPFR	0.291405	3.05211	1.08146	0.298371	0.458847
FBgn0037409	Osi24	-0.693597	2.83797	0.87234	0.350308	0.513079
FBgn0037410	Osi2	-1.88637	2.2595	11.1033	0.000861749	0.00528446
FBgn0037416	Osi9	-1.61538	-0.439895	3.5144	0.0608376	0.14291
FBgn0037431	CG17917	-3.13793	-0.0116747	45.4134	1.59539e-11	1.32907e-09
FBgn0037432	CG10298	-2.16704	0.748678	33.7348	6.3162e-09	2.60887e-07
FBgn0037433	CG17919	-0.427061	2.65579	2.53883	0.111077	0.225834
FBgn0037435	CG18048	-0.605101	2.27344	5.39746	0.0201661	0.06237
FBgn0037439	CG10286	0.434572	2.46429	3.1333	0.0767084	0.170215
FBgn0037440	CRAT	-0.195732	3.99352	0.79245	0.37336	0.536071
FBgn0037442	gzl	-0.0282674	7.1666	0.0866718	0.768452	0.855421
FBgn0037443	Dmtn	-1.52679	8.04945	29.41	5.85753e-08	1.86148e-06
FBgn0037445	CG9727	0.243099	7.0797	2.78658	0.0950568	0.200769
FBgn0037446	Zif	-0.0845971	3.85634	0.226868	0.633856	0.757522
FBgn0037447	Neurochondrin	2.92508	1.69641	35.5528	2.48225e-09	1.1534e-07
FBgn0037448	CG15186	-0.568671	8.40467	11.0751	0.000874961	0.00534836
FBgn0037449	CG15185	0.907235	1.28698	4.79571	0.0285308	0.0810489
FBgn0037454	CG1137	1.04279	4.96566	9.64042	0.00190342	0.00993269
FBgn0037455	CG2336	1.28532	4.41419	11.8714	0.000570039	0.0038253
FBgn0037456	CG1138	1.27175	3.85595	5.06505	0.0244129	0.071943
FBgn0037460	sowi	-1.30531	10.8097	4.051	0.0441452	0.112859
FBgn0037461	CG15177	-1.52393	10.8911	5.31606	0.0211298	0.0643942
FBgn0037462	sunz	-1.63153	11.3335	6.66736	0.00981946	0.0361618
FBgn0037465	CG1105	-0.464294	4.52585	8.32214	0.00391647	0.0178151
FBgn0037466	CG1965	-0.0630375	7.27987	0.224249	0.635821	0.759094
FBgn0037467	Ufl1	-0.272782	5.06297	4.74075	0.0294562	0.0830428
FBgn0037468	CG1943	-0.0522026	4.78117	0.0277973	0.867586	0.919711
FBgn0037469	Dpck	0.0981237	2.77529	0.14713	0.701293	0.80774
FBgn0037470	Tailor	-0.448707	5.23055	7.14946	0.00749866	0.0294468
FBgn0037472	CG10098	-0.0333959	3.88398	0.0350952	0.851396	0.909615
FBgn0037473	CG10068	0.0656238	3.38906	0.119208	0.729895	0.827366
FBgn0037475	Fer1	0.824813	2.36995	8.91131	0.0028341	0.0137496
FBgn0037478	CG2656	0.0502041	3.09038	0.0492316	0.824406	0.893615
FBgn0037481	MAGE	0.309811	0.197038	0.657604	0.417407	0.576803
FBgn0037482	CG10055	0.292983	4.24786	1.8911	0.169077	0.306013
FBgn0037483	CG14609	-1.16833	4.08958	19.884	8.22865e-06	0.000124288
FBgn0037487	thw	0.441386	0.203104	0.373214	0.541258	0.684005
FBgn0037489	Noc3	0.197992	3.09934	0.854354	0.355324	0.518998
FBgn0037490	CG10053	0.0194949	0.685936	0.00317378	0.955074	0.973052
FBgn0037491	CG1227	-0.210266	2.14652	0.650696	0.419864	0.579169
FBgn0037492	Dtwd2	-0.258692	1.38748	0.756946	0.384286	0.547244
FBgn0037504	CG1142	0.194763	2.30694	0.576395	0.447729	0.604165
FBgn0037506	Mics1	1.44478	3.62392	21.5361	3.47232e-06	5.92072e-05
FBgn0037513	pyd3	0.614757	3.1791	3.29024	0.0696926	0.158972
FBgn0037515	Sp7	1.2154	2.98724	12.9879	0.000313512	0.00235447
FBgn0037518	CG2641	0.103129	1.5587	0.0943953	0.758662	0.848446
FBgn0037519	CG3014	0.0272432	0.854126	0.00457696	0.946062	0.968448
FBgn0037520	CG18268	0.862955	1.11259	3.67476	0.0552422	0.133165
FBgn0037521	CG2993	0.578963	7.75933	8.17674	0.00424309	0.0189171
FBgn0037525	CG17816	-0.573389	10.8518	17.0777	3.58804e-05	0.000412695
FBgn0037526	ArgRS-m	0.138752	4.29639	0.276403	0.599069	0.730775
FBgn0037529	mRpS9	0.328516	4.20101	3.48052	0.0620954	0.145221
FBgn0037530	EMC1	-0.151677	6.39244	0.820878	0.364924	0.527391
FBgn0037531	CG10445	0.725831	1.11001	3.55633	0.0593188	0.140389
FBgn0037533	CD98hc	0.259858	6.98944	2.14959	0.142608	0.269936
FBgn0037534	Elovl7	0.641848	4.62709	5.06521	0.0244108	0.071943
FBgn0037535	PIG-H	-0.0833542	1.41151	0.0878412	0.76694	0.854328
FBgn0037536	CG2698	-0.199472	6.62841	3.75868	0.0525341	0.12786
FBgn0037537	CG2767	-2.49426	5.56978	183.401	8.76706e-42	2.55626e-38
FBgn0037538	CG3223	-0.927081	3.45036	7.24131	0.0071245	0.0283111
FBgn0037539	CG10435	-0.15564	4.85273	0.877278	0.348948	0.511962
FBgn0037540	Pbp95	0.0794246	3.42039	0.173442	0.677071	0.789747
FBgn0037541	CG2747	-0.311741	8.46373	9.13892	0.00250228	0.0124399
FBgn0037543	CG10903	0.041793	2.23993	0.0347596	0.8521	0.909989
FBgn0037544	CG11035	0.35476	2.51369	1.40383	0.236084	0.388156
FBgn0037546	mAChR-B	0.677236	4.61365	13.8772	0.000195151	0.00160624
FBgn0037547	CG7910	-1.49776	0.789647	2.65314	0.103345	0.213781
FBgn0037548	CG7900	0.872067	1.90685	6.29251	0.0121249	0.0423997
FBgn0037549	CG7878	-0.545746	5.58791	1.64702	0.199365	0.344932
FBgn0037550	CG9667	-0.382938	3.51757	0.946476	0.330618	0.494105
FBgn0037551	Arl8	0.079924	5.19911	0.102334	0.749046	0.842117
FBgn0037552	CG7800	0.599927	1.58817	2.63374	0.104615	0.215589
FBgn0037553	CG18249	0.589583	2.21414	3.65747	0.0558183	0.134256
FBgn0037554	PolI	0.192395	4.54063	1.89759	0.168349	0.304884
FBgn0037555	Ada2b	-0.127378	5.03201	0.468673	0.493598	0.643433
FBgn0037556	CG9636	-0.269033	6.15328	5.53066	0.018686	0.0588061
FBgn0037561	CG9630	-0.286685	2.06559	0.960215	0.327133	0.490531
FBgn0037565	CG9626	-0.485632	1.98456	0.936091	0.333285	0.496692
FBgn0037566	mRpL1	0.245163	2.90256	0.675985	0.410973	0.571896
FBgn0037569	tex	1.14823	0.567052	5.70998	0.0168687	0.0545439
FBgn0037573	CG7483	0.268501	4.07339	2.76894	0.0961097	0.202333
FBgn0037574	Coq2	0.302781	2.86933	1.2426	0.26497	0.421953
FBgn0037578	PNKP	0.570184	3.79751	6.17517	0.0129555	0.0446119
FBgn0037579	COX7AL	1.24173	1.58948	5.12589	0.0235715	0.0700956
FBgn0037580	DppIII	0.685598	5.45252	10.0616	0.00151393	0.00826251
FBgn0037581	CG7352	1.24432	3.82583	12.9184	0.000325375	0.00242793
FBgn0037583	Veneno	0.416099	3.50808	3.26245	0.0708831	0.160995
FBgn0037584	CG7963	1.36852	0.977232	11.2604	0.000791773	0.00496743
FBgn0037589	Obp85a	0.136033	3.66831	0.142773	0.70554	0.810671
FBgn0037592	CG11737	0.762712	3.64916	10.2705	0.00135172	0.00755329
FBgn0037594	Or85d	0.981314	0.481693	5.31882	0.0210963	0.0643428
FBgn0037601	Cyp313b1	-0.411282	0.21849	0.708984	0.399781	0.561359
FBgn0037602	SLIRP2	-0.443251	0.56756	1.9418	0.163473	0.298485
FBgn0037603	Sys1	-0.5154	2.52489	3.21554	0.0729423	0.164169
FBgn0037606	CG8032	-0.0250504	5.37285	0.055719	0.813395	0.886269
FBgn0037607	CG8036	-0.486323	6.58874	2.8715	0.0901609	0.192768
FBgn0037608	mRpL19	0.260405	2.2248	0.783619	0.376037	0.538642
FBgn0037609	Unc50	0.350221	2.88184	2.2991	0.129449	0.252005
FBgn0037610	CG8043	0.166261	1.78675	0.320277	0.571441	0.709173
FBgn0037611	CG11755	-0.252265	0.610523	0.604777	0.436761	0.594601
FBgn0037613	Cks85A	1.9395	1.50624	20.7655	5.19096e-06	8.31622e-05
FBgn0037614	TMEM216	0.516609	4.43358	5.09531	0.0239907	0.071016
FBgn0037615	CG11760	1.11979	0.889846	6.74744	0.00938825	0.0349713
FBgn0037616	CG8136	0.159212	2.11672	0.222345	0.637259	0.76011
FBgn0037617	nom	0.052424	2.47909	0.0337407	0.85426	0.911124
FBgn0037619	CG8159	0.0116449	3.31652	0.00488789	0.944263	0.96726
FBgn0037620	ranshi	0.107927	2.17459	0.204666	0.650981	0.769629
FBgn0037621	M1BP	0.094911	3.57074	0.166284	0.683436	0.794311
FBgn0037622	CG8202	-0.0287362	4.97338	0.0507316	0.821795	0.891673
FBgn0037623	CG9801	0.516175	5.39966	4.55146	0.0328908	0.0902176
FBgn0037624	Nasp	0.298281	2.08335	1.09518	0.295326	0.455727
FBgn0037625	CG11768	-0.600941	0.435867	1.70019	0.192264	0.335943
FBgn0037626	CG8236	-1.65226	2.69009	8.04523	0.00456235	0.0200947
FBgn0037627	CG13318	-1.87411	4.13532	18.516	1.68481e-05	0.000222509
FBgn0037630	Ir85a	-0.125445	6.9813	0.549129	0.458674	0.613617
FBgn0037632	CCT7	-0.206228	4.66374	0.651495	0.419579	0.57905
FBgn0037633	CG9839	-0.732996	3.90178	5.38392	0.0203232	0.0626895
FBgn0037634	hng2	-0.387936	3.18534	1.39259	0.237967	0.390354
FBgn0037635	CG9837	-0.715291	5.29029	10.3245	0.00131274	0.00738922
FBgn0037637	IscU	1.26527	4.87666	53.0239	3.29513e-13	4.13238e-11
FBgn0037638	CG8379	0.34928	5.65532	5.29341	0.0214063	0.0650161
FBgn0037643	ScsbetaA	0.143752	7.33331	2.26156	0.13262	0.256893
FBgn0037644	CG11964	0.361593	3.66759	3.24043	0.0718419	0.162445
FBgn0037646	CAHbeta	-0.377346	4.01801	2.55916	0.109657	0.22355
FBgn0037647	RagA-B	-0.249643	3.72142	1.31024	0.252352	0.407562
FBgn0037648	CG11975	0.367751	3.813	2.04207	0.153001	0.284602
FBgn0037650	CG11977	2.65263	1.22605	21.4448	3.6416e-06	6.17326e-05
FBgn0037652	CG11980	-0.313841	3.31418	1.03572	0.308819	0.470264
FBgn0037653	Iru	0.105647	3.93663	0.379595	0.53782	0.68099
FBgn0037654	CG11983	0.114875	2.33767	0.12724	0.721311	0.821307
FBgn0037655	Kcmf1	0.0498142	6.70187	0.156485	0.692413	0.801232
FBgn0037656	CG11986	-0.756363	0.998592	5.12515	0.0235815	0.0700963
FBgn0037657	hyx	-0.129746	4.7572	0.950952	0.329477	0.492906
FBgn0037659	Kdm2	-0.540483	6.71981	23.5052	1.24578e-06	2.47522e-05
FBgn0037660	beag	0.448002	3.75697	4.02719	0.0447723	0.114013
FBgn0037661	Ada	0.336019	1.11449	1.07032	0.300874	0.461693
FBgn0037662	CG11997	0.310006	5.3282	1.00422	0.316291	0.478457
FBgn0037667	CG16734	-0.582193	1.46014	3.42866	0.0640741	0.148627
FBgn0037668	CG16736	0.0522086	0.449598	0.0203083	0.886679	0.931107
FBgn0037669	Ibf2	0.13213	1.27149	0.124947	0.72373	0.823103
FBgn0037670	Ibf1	0.387955	2.08014	1.02621	0.31105	0.472612
FBgn0037671	ATP6AP2	0.152833	5.46841	1.11895	0.290145	0.450414
FBgn0037672	sage	-1.55816	4.12324	53.297	2.86748e-13	3.6751e-11
FBgn0037675	HP1e	1.00431	2.10066	7.58944	0.00587111	0.0243509
FBgn0037676	CG8861	0.857292	5.07121	19.2971	1.11876e-05	0.000159512
FBgn0037677	CG12951	1.03927	-0.773406	2.33067	0.126847	0.248893
FBgn0037678	CG16749	-1.27934	2.80944	22.3038	2.32743e-06	4.23477e-05
FBgn0037679	Aduk	-0.296268	5.46109	3.43826	0.0637028	0.148019
FBgn0037680	pasi2	-0.351435	4.33154	4.35078	0.036992	0.0990672
FBgn0037683	CG18473	-0.899678	1.62614	6.86598	0.00878522	0.0332777
FBgn0037684	Srr	0.136797	5.2143	0.388103	0.533298	0.677457
FBgn0037685	Or85f	-0.56562	1.66913	3.37415	0.0662269	0.152934
FBgn0037686	RpL34b	-0.0868574	4.69509	0.129557	0.718892	0.819513
FBgn0037687	CG8132	0.467559	0.915825	1.29745	0.254679	0.410096
FBgn0037688	CG9356	0.0906909	3.59662	0.223973	0.636029	0.759186
FBgn0037690	Task7	-0.168486	3.9633	0.575075	0.448249	0.604665
FBgn0037696	GstZ1	-0.194441	4.02756	0.816637	0.366165	0.528538
FBgn0037697	GstZ2	-0.317952	4.82827	1.32653	0.249423	0.4042
FBgn0037698	CG16779	0.478764	8.77391	7.61673	0.00578293	0.0240966
FBgn0037700	CG8149	0.340552	2.63883	1.36191	0.243207	0.396384
FBgn0037702	CG8176	0.150811	8.10255	1.75937	0.184704	0.326118
FBgn0037703	Kdm3	-0.185717	5.8265	1.9417	0.163485	0.298485
FBgn0037705	mura	0.448979	10.0772	3.19721	0.0737639	0.165285
FBgn0037707	RnpS1	-0.0288277	2.97165	0.0201796	0.887037	0.931315
FBgn0037708	CG9386	-0.543465	2.37916	4.84155	0.0277819	0.0793972
FBgn0037709	BckdhA	0.0446279	2.70942	0.0227078	0.88022	0.92779
FBgn0037710	CG9393	0.16285	4.18189	0.937644	0.332885	0.496284
FBgn0037712	CG16789	-2.9612	4.93561	122.123	2.16914e-28	3.16233e-25
FBgn0037713	CG16790	-2.6711	2.34017	65.5256	5.73652e-16	1.23898e-13
FBgn0037714	CG9396	-2.52594	3.33284	42.185	8.3034e-11	5.90503e-09
FBgn0037715	CG9399	-0.362164	4.50754	5.12361	0.0236024	0.0701337
FBgn0037716	Son	0.106495	4.22287	0.63312	0.426213	0.584952
FBgn0037717	CG8301	0.249151	5.71552	2.84403	0.0917137	0.195478
FBgn0037718	P58IPK	0.0783462	4.56021	0.238839	0.625046	0.750764
FBgn0037719	bocks	-0.0355045	3.39616	0.0228145	0.879941	0.927664
FBgn0037720	CG8312	0.0996774	5.94759	0.520712	0.470538	0.623907
FBgn0037721	CG9427	-0.185384	4.45599	0.765148	0.381722	0.544924
FBgn0037722	CG8319	-0.662889	3.28908	3.21361	0.0730281	0.164267
FBgn0037723	SpdS	0.0478159	2.68883	0.0229425	0.879607	0.927396
FBgn0037727	Nepl12	-0.753407	1.94154	2.15131	0.142448	0.269765
FBgn0037728	p23	-0.0232481	4.83849	0.022351	0.881157	0.928359
FBgn0037730	CG9444	-1.81642	1.76002	27.5604	1.52266e-07	4.28955e-06
FBgn0037734	trbd	-0.14748	6.68944	2.78805	0.0949697	0.200622
FBgn0037736	side-VII	0.0851584	7.58101	0.380311	0.537437	0.680922
FBgn0037737	Pnn	0.146156	3.86352	0.392381	0.531051	0.675498
FBgn0037739	CG12948	-0.159281	2.77772	0.41454	0.519674	0.66582
FBgn0037741	Tti1	-0.74708	5.35173	19.2817	1.12784e-05	0.000160415
FBgn0037742	Rpt3R	-1.54243	5.1081	38.0838	6.77706e-10	3.6935e-08
FBgn0037743	Alg12	-1.19534	6.51226	45.5001	1.52628e-11	1.28064e-09
FBgn0037746	CG8478	0.338089	1.90084	1.40423	0.236017	0.388156
FBgn0037747	Naa80	-0.368734	4.38986	3.54177	0.0598416	0.14125
FBgn0037749	CG9471	0.619735	2.25101	3.49059	0.0617187	0.144548
FBgn0037750	Whamy	0.642736	1.2872	1.98922	0.158422	0.292354
FBgn0037751	topi	-0.0075525	0.865708	0.000264844	0.987016	0.99265
FBgn0037753	CG12947	-1.08977	0.89409	8.30261	0.00395882	0.0179517
FBgn0037754	CG8500	-0.544292	7.50539	9.36441	0.0022124	0.0112191
FBgn0037755	CG12945	0.0735717	4.94172	0.211075	0.645926	0.765671
FBgn0037756	CG8507	-0.128199	4.16965	0.404672	0.524686	0.6704
FBgn0037757	CG8516	0.295399	5.02681	5.44762	0.019595	0.0609918
FBgn0037758	CG9467	-0.104287	5.95077	0.847667	0.357213	0.520447
FBgn0037759	CG8526	-0.808712	1.40914	3.61519	0.0572542	0.136723
FBgn0037760	FBXO11	0.0221201	6.55257	0.0395312	0.8424	0.904688
FBgn0037766	Teh1	0.89305	5.92124	19.6236	9.42977e-06	0.000138762
FBgn0037770	Art4	-0.334873	7.19849	12.9481	0.000320244	0.00240039
FBgn0037772	Spn85F	-1.88407	0.271857	21.3672	3.79197e-06	6.41882e-05
FBgn0037773	CG5359	-0.854135	1.18739	3.06388	0.0800501	0.175791
FBgn0037777	CG11722	0.224807	2.22347	0.671318	0.412592	0.573426
FBgn0037778	mtTFB2	0.124909	3.0069	0.402292	0.525908	0.671153
FBgn0037779	CG12811	0.748478	2.08635	7.27872	0.00697764	0.0278534
FBgn0037780	ohgt	0.28386	4.71088	4.64703	0.0311072	0.0866332
FBgn0037781	Fancl	-0.751954	1.07099	2.95984	0.0853562	0.184764
FBgn0037786	Alp13	1.13018	-1.29577	2.25429	0.133245	0.257674
FBgn0037788	CAH7	-0.0797414	4.07686	0.167606	0.682248	0.793484
FBgn0037792	TAF1B	-1.31574	3.22988	17.247	3.28209e-05	0.000384714
FBgn0037794	CG6254	-0.0955666	4.0588	0.470462	0.492775	0.642723
FBgn0037796	CG12814	1.6203	4.02703	32.5915	1.13708e-08	4.36243e-07
FBgn0037797	CG12420	-0.113999	1.87157	0.154851	0.693942	0.802364
FBgn0037798	CG12817	0.235707	2.70306	1.13587	0.286527	0.446879
FBgn0037801	CG3999	-0.817082	2.91034	3.94801	0.0469269	0.118056
FBgn0037802	Sirt6	-0.0147364	1.06268	0.0018551	0.965645	0.979417
FBgn0037807	CG6293	-0.70515	2.80737	5.09936	0.0239347	0.0709223
FBgn0037809	CG12818	0.751281	1.78659	4.04094	0.044409	0.113288
FBgn0037810	sle	0.0163411	4.10537	0.00495441	0.943885	0.967188
FBgn0037814	CG6325	-0.0419641	5.10698	0.111341	0.738622	0.834986
FBgn0037815	Rrp46	-1.12017	0.976616	13.2855	0.000267462	0.00206857
FBgn0037816	CG6345	0.491931	2.62006	6.02313	0.0141196	0.0476082
FBgn0037817	Cyp12e1	0.182217	2.91142	0.244595	0.620907	0.747331
FBgn0037818	CG6465	1.75045	1.83197	16.0194	6.2696e-05	0.000641356
FBgn0037819	Phyhd1	1.86092	2.94557	18.2013	1.98747e-05	0.000252793
FBgn0037824	CG14684	-0.442739	0.748544	1.50447	0.219985	0.369096
FBgn0037831	Cap-H2	0.453791	5.74793	11.1927	0.000821197	0.00509719
FBgn0037834	Art1	-0.0587418	2.8054	0.0725854	0.787609	0.868067
FBgn0037835	CG14687	-0.0111825	2.82074	0.000671693	0.979324	0.987622
FBgn0037836	CG14692	0.173008	1.78559	0.142429	0.705878	0.81094
FBgn0037838	TTLL15	-0.822635	2.91712	13.8582	0.000197132	0.00161798
FBgn0037841	CG4565	-0.810449	1.58058	6.59723	0.0102138	0.0372038
FBgn0037842	CG6567	-1.09318	3.05585	18.1977	1.99116e-05	0.000252973
FBgn0037843	CG4511	0.238802	4.0497	1.0954	0.295278	0.455714
FBgn0037844	CG4570	-0.593985	-0.0324251	1.52582	0.216741	0.365507
FBgn0037845	CG14694	-0.64919	2.5172	3.64813	0.0561321	0.134816
FBgn0037846	CG6574	-0.604801	4.41228	5.54165	0.0185691	0.0585802
FBgn0037848	Tsp86D	-0.390172	3.78533	3.11966	0.0773529	0.171194
FBgn0037849	CG4596	0.152382	4.34028	1.08083	0.298513	0.458966
FBgn0037850	CG14695	-0.223499	1.93558	0.785354	0.375509	0.538161
FBgn0037852	Tpc1	0.497302	4.13868	4.82465	0.0280555	0.0800028
FBgn0037853	CG14696	-0.617607	2.33784	6.31509	0.0119715	0.0419919
FBgn0037855	CG6621	-0.484006	6.75554	15.0051	0.000107219	0.000977072
FBgn0037856	Leash	-0.339172	4.69938	6.05679	0.0138529	0.0470354
FBgn0037857	Tengl4	-0.341567	0.471479	0.20881	0.647702	0.767104
FBgn0037873	SdhC	0.653835	3.94367	6.87825	0.0087251	0.0331037
FBgn0037874	Tctp	0.00799712	6.69968	0.00144256	0.969703	0.981961
FBgn0037875	ZnT86D	-0.400582	3.53688	2.40137	0.121229	0.240295
FBgn0037876	CG4820	-0.0892656	3.97438	0.161302	0.687961	0.797821
FBgn0037877	CG6689	-0.125306	4.94798	0.628483	0.427912	0.586663
FBgn0037878	CG6693	0.148467	2.46758	0.416532	0.518673	0.665058
FBgn0037879	scpr-C	-0.35389	1.09793	0.497529	0.480588	0.633344
FBgn0037880	CG17726	-1.28051	2.23974	16.7315	4.30593e-05	0.000476019
FBgn0037881	GCC88	-0.252661	4.52047	1.23488	0.266461	0.423922
FBgn0037882	CG17187	0.253519	1.79133	0.912159	0.339542	0.502804
FBgn0037883	Dph3	-0.318759	0.0828116	0.576277	0.447775	0.604165
FBgn0037884	Arfip	0.086964	4.59404	0.204226	0.651331	0.769887
FBgn0037885	CG17721	-0.35915	1.43641	1.40387	0.236077	0.388156
FBgn0037888	scpr-B	0.0727467	-0.00921398	0.0225778	0.88056	0.928066
FBgn0037889	scpr-A	-0.534352	0.40888	1.19127	0.275074	0.433858
FBgn0037890	CG17734	0.268318	4.39043	1.27404	0.25901	0.415635
FBgn0037891	CG5214	0.268036	5.74659	2.4276	0.119216	0.237677
FBgn0037892	mRpL40	1.1501	2.30287	17.1415	3.46955e-05	0.000402641
FBgn0037894	Ipo9	0.220995	4.03678	0.652487	0.419225	0.578767
FBgn0037895	bumpel	0.298462	2.86414	1.12466	0.288917	0.449585
FBgn0037896	ninaG	-0.00456584	5.27589	0.000382731	0.984392	0.990934
FBgn0037897	Sptz	-0.0418644	6.62873	0.130178	0.718248	0.819019
FBgn0037898	Dtd	-0.181745	0.794814	0.307227	0.579387	0.715749
FBgn0037899	RpL24-like	0.292142	3.50959	1.39727	0.237181	0.389283
FBgn0037900	CG5276	-0.318608	3.21941	3.64346	0.0562898	0.135112
FBgn0037901	Exd2	-0.221288	3.08409	1.31918	0.250739	0.405712
FBgn0037902	CG5281	-0.41593	3.56867	1.98836	0.158513	0.292429
FBgn0037906	PGRP-LB	0.294954	3.91955	1.02049	0.312402	0.474358
FBgn0037908	dpr5	0.335809	3.73666	2.771	0.0959864	0.202128
FBgn0037911	CG10898	0.0289806	4.16265	0.0319237	0.858195	0.913605
FBgn0037912	sea	0.0312088	1.38187	0.0086795	0.925773	0.955851
FBgn0037913	fabp	-0.112886	4.41552	0.156571	0.692334	0.801219
FBgn0037917	wkd	0.312811	5.7016	7.25392	0.00707464	0.0281417
FBgn0037918	CG6791	-0.523616	7.27282	14.7961	0.000119783	0.00107217
FBgn0037920	CG14710	-0.459566	3.46446	3.89289	0.0484909	0.120896
FBgn0037921	Zaf1	0.0986316	3.84217	0.123408	0.725367	0.824075
FBgn0037923	CG6813	0.290806	2.51861	0.961241	0.326874	0.490206
FBgn0037924	CG14712	0.140879	4.99297	0.626686	0.428574	0.587224
FBgn0037926	Elp1	0.600614	4.83823	8.72751	0.00313444	0.0149273
FBgn0037930	CG14715	0.436905	1.89093	2.25916	0.132826	0.25712
FBgn0037931	CG18476	0.201348	4.98299	2.567	0.109114	0.222716
FBgn0037933	Ho	0.318145	3.38827	1.60202	0.205617	0.352353
FBgn0037934	CG6830	1.61413	2.72341	16.7088	4.35786e-05	0.000480848
FBgn0037935	CG6834	0.474334	3.58094	1.5673	0.2106	0.358103
FBgn0037936	CG6908	0.700908	2.78365	3.99779	0.0455601	0.115439
FBgn0037937	Fer3	1.18542	0.900623	5.35533	0.020659	0.0634069
FBgn0037939	CG14718	-0.0518679	0.519392	0.0053268	0.941818	0.966052
FBgn0037941	CG12594	0.777818	4.55879	17.1471	3.45935e-05	0.000402258
FBgn0037942	CG14721	0.385324	2.82739	2.4067	0.120817	0.239641
FBgn0037943	CG14722	0.411916	3.09657	3.29772	0.0693761	0.158405
FBgn0037944	CG6923	-0.652659	6.98628	23.6955	1.12848e-06	2.28895e-05
FBgn0037949	prd1	0.103944	7.73667	0.994151	0.31873	0.481148
FBgn0037950	HisCl1	-0.400295	5.89637	5.28883	0.0214627	0.0651533
FBgn0037955	Kyat	0.461225	4.25322	8.94489	0.00278246	0.0135668
FBgn0037956	CG6959	-0.113973	5.82198	0.629366	0.427588	0.586356
FBgn0037958	CG6962	-0.0983666	3.71349	0.174007	0.676575	0.789248
FBgn0037960	mthl5	0.0827403	4.36995	0.260001	0.61012	0.739046
FBgn0037962	Dnali1	-0.715905	0.74914	5.28179	0.0215496	0.0653322
FBgn0037963	Cad87A	-0.919939	6.07791	15.538	8.08642e-05	0.000783322
FBgn0037964	CG14731	-1.58888	2.78879	31.4396	2.05746e-08	7.45224e-07
FBgn0037972	CG10005	-0.336751	0.181855	0.651544	0.419561	0.57905
FBgn0037973	CG18547	0.29532	2.29893	0.731369	0.39244	0.55509
FBgn0037974	CG12224	-0.475568	1.27975	1.64199	0.200053	0.345815
FBgn0037975	CG3397	0.458199	1.39805	1.26469	0.260764	0.417573
FBgn0037976	Tk	1.0077	3.97547	16.2219	5.63389e-05	0.000585634
FBgn0037978	KLHL18	0.0599708	4.01777	0.0655022	0.798002	0.875943
FBgn0037979	GCC185	0.21728	5.42178	1.14246	0.285134	0.445302
FBgn0037980	DCAF12	0.266848	3.57538	2.59506	0.107197	0.219842
FBgn0037981	Spt3	0.931814	1.85755	10.3621	0.00128631	0.0072615
FBgn0037989	ATP8B	-0.340681	9.27478	7.65171	0.00567184	0.0237269
FBgn0037993	dpr15	0.698437	5.05056	6.85704	0.00882927	0.0333903
FBgn0037994	eIF3d2	0.8051	3.56679	1.31013	0.252372	0.407562
FBgn0037995	Adk1	0.707292	1.71067	0.84012	0.359362	0.522078
FBgn0037996	CG4830	-1.56734	-0.174735	7.10601	0.00768258	0.0299772
FBgn0037998	Cog1	-0.0126196	5.80204	0.00312501	0.95542	0.973193
FBgn0038008	CG3942	1.27734	0.457537	5.40449	0.0200851	0.0621358
FBgn0038013	CG10038	0.463117	3.04367	3.88028	0.0488564	0.121573
FBgn0038014	CG10041	-0.774543	1.07133	4.79465	0.0285483	0.0810489
FBgn0038016	MBD-R2	0.196455	5.78343	2.50718	0.113329	0.229311
FBgn0038017	CG4115	0.977873	-0.188072	1.55195	0.212848	0.36061
FBgn0038020	GstD9	0.400946	1.85271	0.940397	0.332176	0.495862
FBgn0038034	Cyp9f3	-0.304248	2.90902	1.23575	0.266292	0.423764
FBgn0038037	Cyp9f2	0.323137	4.63697	1.30966	0.252457	0.407643
FBgn0038038	CG5167	0.318815	3.83981	1.84112	0.17482	0.313103
FBgn0038039	CG5196	-1.03717	5.89526	16.477	4.9245e-05	0.000528233
FBgn0038042	Scgbeta	-0.328529	2.73917	1.56436	0.211027	0.358725
FBgn0038043	CG17202	0.0569193	2.1353	0.0454169	0.831239	0.897828
FBgn0038045	NANS	-0.361211	1.78679	2.21555	0.136626	0.262214
FBgn0038046	CG5641	0.035605	3.80389	0.0370881	0.847286	0.907393
FBgn0038047	CG5245	-0.0218515	0.865089	0.00247209	0.960345	0.976044
FBgn0038049	Srlp	0.521429	3.57332	4.09422	0.04303	0.110786
FBgn0038053	CG18549	0.950138	5.75187	12.3584	0.000439007	0.00309561
FBgn0038054	CG5509	1.50088	3.31573	10.2531	0.00136453	0.00759282
FBgn0038055	trus	-0.419381	4.61161	6.27542	0.0122424	0.0427112
FBgn0038056	CG5961	-0.573336	3.24829	6.02468	0.0141072	0.0475924
FBgn0038057	Polr3C	-0.422655	2.0869	2.47674	0.115542	0.23256
FBgn0038058	CG5608	-0.44096	4.26185	10.2988	0.00133118	0.00746422
FBgn0038063	Octbeta2R	0.759935	7.92864	13.2139	0.000277874	0.0021301
FBgn0038065	Snx3	-0.0955124	5.09656	0.42279	0.515548	0.662353
FBgn0038070	CG6753	-1.32304	-0.0876911	6.07424	0.0137167	0.0466817
FBgn0038071	Dtg	0.0260765	1.74166	0.00607471	0.937875	0.963485
FBgn0038072	CG6225	1.34073	2.88409	19.7954	8.61895e-06	0.000128875
FBgn0038074	Gnmt	0.979684	3.75499	4.81135	0.0282728	0.0805043
FBgn0038079	NijC	1.55398	0.0870282	6.58903	0.0102609	0.0373045
FBgn0038080	CG12279	-0.566865	0.662625	2.46176	0.116648	0.234079
FBgn0038083	Ugt37A3	0.220857	0.0456486	0.139674	0.708606	0.812947
FBgn0038084	beat-Vc	0.491595	3.71456	3.34549	0.0673894	0.155023
FBgn0038087	beat-Va	0.902465	4.44223	8.49687	0.00355758	0.0165439
FBgn0038088	CG10126	0.783461	3.75717	2.65148	0.103454	0.213933
FBgn0038089	d-cup	1.90415	-0.93797	4.57121	0.0325136	0.0894252
FBgn0038092	beat-Vb	0.586574	3.49577	10.014	0.00155355	0.00844418
FBgn0038098	CG7381	0.353189	3.5465	2.33886	0.126182	0.247896
FBgn0038100	Paip2	0.107309	6.18311	0.273715	0.60085	0.732182
FBgn0038102	CG14383	0.55829	3.51822	5.25427	0.021893	0.0660993
FBgn0038105	yellow-f2	-0.19139	3.442	0.474592	0.490882	0.641073
FBgn0038106	CG7488	0.456943	3.18594	4.66098	0.0308555	0.0860928
FBgn0038108	CG7518	-0.0879839	7.97377	0.790967	0.373808	0.53658
FBgn0038109	CG11656	-0.100655	2.77875	0.134472	0.71384	0.816613
FBgn0038110	CG8031	-0.03795	3.73131	0.0476358	0.82723	0.894989
FBgn0038113	CG11668	-0.378968	1.29742	0.980266	0.322133	0.484801
FBgn0038115	CG7966	0.327976	4.42257	1.69988	0.192304	0.335956
FBgn0038118	timeout	0.119797	2.61287	0.191387	0.661764	0.778045
FBgn0038126	CG8483	-0.760309	2.33247	4.7593	0.0291404	0.0823514
FBgn0038127	CG8476	-1.05802	3.05126	18.5599	1.64652e-05	0.000219466
FBgn0038128	Ravus	0.116178	1.93572	0.157001	0.691933	0.801033
FBgn0038129	TBC1D5	-0.191253	4.27855	1.23387	0.266655	0.424168
FBgn0038130	CG8630	0.559321	1.87033	1.46621	0.225945	0.376618
FBgn0038139	PK2-R2	1.19725	1.34127	8.28541	0.0039965	0.0180786
FBgn0038140	PK2-R1	0.404017	1.87148	1.54923	0.213248	0.36087
FBgn0038142	CheA87a	1.39529	0.392395	3.12255	0.0772158	0.170983
FBgn0038143	CG9813	-0.121827	8.93284	0.781358	0.376726	0.539177
FBgn0038144	CG8870	0.672338	0.185658	2.58439	0.107922	0.220978
FBgn0038145	Droj2	0.114015	7.05057	0.793827	0.372945	0.53585
FBgn0038146	CG9799	-0.403084	3.98275	4.79483	0.0285453	0.0810489
FBgn0038147	CCHa2	0.083239	4.33463	0.0739912	0.785612	0.867095
FBgn0038149	GILT1	-0.125399	4.1476	0.123284	0.7255	0.82413
FBgn0038156	side-IV	0.930438	5.54412	12.4598	0.000415795	0.0029751
FBgn0038160	CG9759	0.173509	2.30313	0.0666887	0.79622	0.874912
FBgn0038163	CG10841	-0.818893	1.76699	6.31225	0.0119907	0.0420087
FBgn0038165	Task6	0.793922	6.88166	14.0188	0.000180988	0.00150992
FBgn0038166	CG9588	-0.0795057	2.45783	0.0962184	0.756416	0.84701
FBgn0038167	Lkb1	-0.092128	4.55975	0.441888	0.506212	0.654904
FBgn0038168	omd	-0.18232	5.32934	1.67829	0.195152	0.339204
FBgn0038170	CG14367	0.163738	2.76565	0.30807	0.578867	0.715686
FBgn0038172	Adgf-D	-1.32165	4.3534	37.2906	1.01772e-09	5.25207e-08
FBgn0038173	Adgf-C	-2.0935	1.94717	23.9916	9.67564e-07	2.02598e-05
FBgn0038179	CG9312	1.15007	2.62514	11.6931	0.000627306	0.00412184
FBgn0038180	Cht5	1.01557	1.39758	5.93929	0.0148069	0.0493974
FBgn0038181	CG9297	1.46646	4.90091	9.21448	0.00240109	0.0120188
FBgn0038183	CG9286	-0.801423	2.04006	8.69211	0.0031959	0.0151643
FBgn0038191	Kots	-1.68838	-0.676116	12.1632	0.000487407	0.00337167
FBgn0038194	Cyp6d5	0.414526	5.89629	5.81366	0.0159022	0.0520391
FBgn0038195	CG3061	0.11659	5.90276	0.924397	0.336323	0.499823
FBgn0038196	CG9922	-0.288435	2.39982	1.25993	0.261664	0.418455
FBgn0038197	foxo	0.879166	6.40134	13.4067	0.000250733	0.00196525
FBgn0038198	Npc2b	0.803356	4.37482	8.79987	0.00301252	0.0144589
FBgn0038199	CCHa1	1.0006	2.00107	6.84909	0.00886864	0.0334741
FBgn0038200	CG9920	-0.332521	0.16901	0.135201	0.713099	0.81618
FBgn0038201	PK1-R	-0.382139	1.08567	0.704081	0.401416	0.562977
FBgn0038202	CG12402	1.16976	4.38311	12.6293	0.000379748	0.00276815
FBgn0038205	Kif19A	0.290189	1.01946	0.686257	0.40744	0.568617
FBgn0038206	twf	-0.456441	4.09672	6.94049	0.00842659	0.0322227
FBgn0038211	CG9649	0.308601	3.30488	0.759353	0.383531	0.546636
FBgn0038213	CG9624	0.691493	0.0710195	1.46288	0.226472	0.377281
FBgn0038214	CG9616	0.0378259	-0.441679	0.0034944	0.952862	0.971977
FBgn0038219	CG14839	1.11513	-0.409134	5.27342	0.0216534	0.0655297
FBgn0038221	IFT54	-0.282683	2.04487	0.704965	0.40112	0.56263
FBgn0038223	Afti	-0.0232465	7.03808	0.0389327	0.843582	0.905287
FBgn0038224	ATPsynE	0.278968	4.10138	1.63495	0.20102	0.346912
FBgn0038233	HtrA2	0.442133	2.91754	3.09737	0.0784189	0.173021
FBgn0038234	mRpL11	0.929546	1.3535	5.37951	0.0203746	0.0627448
FBgn0038235	CG8461	0.432196	1.58575	2.2124	0.136905	0.262576
FBgn0038236	Cyp313a1	0.861701	6.57622	10.0938	0.00148765	0.00814958
FBgn0038237	Pde6	0.563599	7.09744	17.1917	3.37913e-05	0.000394502
FBgn0038243	CG8066	-0.299219	1.94324	1.39159	0.238136	0.390466
FBgn0038244	CG7987	-0.228327	6.77935	4.34714	0.0370712	0.0991396
FBgn0038246	CG14853	1.08398	6.37349	17.3309	3.14036e-05	0.000370334
FBgn0038247	Cad88C	0.105204	1.27206	0.0337302	0.854282	0.911124
FBgn0038248	CG7886	-0.327541	1.02319	0.425424	0.514243	0.661571
FBgn0038250	CG3505	-0.663552	2.51493	2.7379	0.0979936	0.205447
FBgn0038251	Hexim	-0.251821	3.68329	0.720129	0.396102	0.557902
FBgn0038252	BigH1	-0.498029	1.62328	2.57672	0.108446	0.221779
FBgn0038256	CG7530	0.603651	5.13499	9.15426	0.00248139	0.0123572
FBgn0038257	smp-30	0.129793	5.81802	0.269046	0.603972	0.734615
FBgn0038258	CG7362	-0.0231617	6.38013	0.00850969	0.926501	0.95627
FBgn0038260	CG14855	-1.44345	3.71689	20.5459	5.82177e-06	9.21293e-05
FBgn0038261	CG14856	-1.98603	3.64495	37.7132	8.19461e-10	4.38412e-08
FBgn0038262	CG14857	-1.80037	3.39087	20.7049	5.35801e-06	8.53695e-05
FBgn0038266	CG3610	0.989693	3.41899	13.9339	0.000189357	0.00156793
FBgn0038268	CG3631	-0.411674	3.87119	4.07687	0.043474	0.111609
FBgn0038269	Rrp6	-0.181108	4.66999	0.844378	0.358148	0.521029
FBgn0038271	UQCR-C1	0.57175	6.62685	13.2076	0.000278821	0.00213518
FBgn0038272	Dph2	-0.0377852	3.04173	0.0206154	0.885832	0.930804
FBgn0038274	Nup93-2	0.197306	3.14808	1.25955	0.261737	0.418514
FBgn0038275	CG3817	1.13654	1.15065	7.55021	0.00600031	0.0247285
FBgn0038277	RpS5b	-2.63864	-0.0282196	33.6649	6.54716e-09	2.67928e-07
FBgn0038279	Sdr	1.26728	4.26681	25.9283	3.54329e-07	8.90352e-06
FBgn0038282	dpr9	0.748727	6.80051	21.2744	3.98009e-06	6.67864e-05
FBgn0038285	CG6974	-0.210919	1.62134	0.315916	0.574072	0.711067
FBgn0038286	CG6966	0.00950398	7.88441	0.00343567	0.953259	0.972247
FBgn0038290	CG6912	0.020174	5.82196	0.00512858	0.942909	0.966612
FBgn0038292	CG3987	0.947885	3.19432	11.3427	0.000757454	0.00479077
FBgn0038294	Mf	1.96218	5.69304	27.0441	1.98862e-07	5.41899e-06
FBgn0038295	Gyc88E	0.679445	4.6138	10.3208	0.00131541	0.00740016
FBgn0038296	Kpc1	-0.196762	4.71756	1.85745	0.172919	0.31094
FBgn0038299	Spn88Eb	-0.125049	1.94508	0.0912029	0.762653	0.851424
FBgn0038300	Mau2	0.0162455	4.32784	0.00930444	0.923156	0.954162
FBgn0038301	CG6654	-0.544028	4.73399	12.0381	0.000521237	0.0035676
FBgn0038302	CG4210	-0.439788	0.980438	1.69223	0.193307	0.336946
FBgn0038303	SIDL	-0.54373	6.34745	26.1938	3.08819e-07	8.05763e-06
FBgn0038304	CG12241	-0.192256	4.5905	0.946588	0.330589	0.494105
FBgn0038306	Art3	-0.380658	1.90021	2.16651	0.141046	0.267951
FBgn0038307	mRpS10	0.285584	1.77	0.879831	0.348248	0.511345
FBgn0038309	Amt	-0.716908	0.124386	2.16858	0.140856	0.267776
FBgn0038311	CG14864	-0.278979	2.0008	0.8519	0.356016	0.51953
FBgn0038312	Zip88E	-0.737755	2.76957	10.3099	0.0013232	0.00743062
FBgn0038313	CG4338	-0.44788	0.510485	0.915249	0.338725	0.501849
FBgn0038315	CG14866	-1.26577	-0.13116	5.83313	0.0157271	0.0516545
FBgn0038316	CG6276	0.324478	3.20039	1.79556	0.180251	0.320171
FBgn0038318	CG6236	-0.460903	4.18944	8.40683	0.00373815	0.0171984
FBgn0038319	mRpL9	0.30861	2.68323	1.61735	0.203462	0.349739
FBgn0038320	Cyfip	-0.0843555	6.26194	0.424473	0.514714	0.661876
FBgn0038321	Nagk	0.0744636	3.55455	0.0736231	0.786133	0.867324
FBgn0038324	Tmtc4	0.322071	2.81686	1.96531	0.160946	0.295237
FBgn0038325	Atg4b	0.464572	4.7203	3.04044	0.0812139	0.177744
FBgn0038326	Hibch	0.61729	3.70897	6.61178	0.0101306	0.0370272
FBgn0038327	Trax	0.017338	2.50823	0.00362046	0.95202	0.971682
FBgn0038330	CG14868	-0.403436	4.70246	7.70664	0.0055018	0.0232154
FBgn0038331	Ccm3	0.322654	4.4198	0.924376	0.336329	0.499823
FBgn0038332	CG6136	0.331138	2.2683	1.17864	0.277634	0.436806
FBgn0038334	h-cup	0.152391	3.35943	0.393553	0.530438	0.675013
FBgn0038337	CG6125	-0.0935215	3.28869	0.200458	0.654352	0.772205
FBgn0038339	CG6118	3.36243	1.99184	53.758	2.26766e-13	3.02088e-11
FBgn0038343	Trissin	0.332514	1.95191	1.1989	0.273541	0.43235
FBgn0038344	obe	0.547716	5.46483	11.2953	0.000777048	0.00489347
FBgn0038349	AOX3	0.256361	5.41804	0.835328	0.360737	0.523683
FBgn0038354	CG5404	0.782793	2.60331	7.56877	0.00593884	0.0245456
FBgn0038360	CG9590	-0.0367298	3.25116	0.0306063	0.861122	0.915521
FBgn0038361	Uros2	-0.555044	0.361293	1.77326	0.18298	0.323838
FBgn0038363	Acyp2	-0.371558	2.60528	1.66943	0.196335	0.340654
FBgn0038365	CG9593	-0.0511124	2.72527	0.0477581	0.827011	0.894932
FBgn0038366	CG4576	-0.85632	2.56749	7.79754	0.00523174	0.0223771
FBgn0038369	Arpc3A	-0.391128	2.58415	1.80582	0.179011	0.318845
FBgn0038371	Pbp45	0.685198	1.02225	1.86262	0.172323	0.310203
FBgn0038373	CG4546	0.510855	1.52407	1.1096	0.292169	0.452232
FBgn0038376	Hmt-1	0.174147	5.07321	0.463828	0.49584	0.645574
FBgn0038377	CG9632	-0.671833	1.01764	2.37215	0.123517	0.243876
FBgn0038380	CG14877	1.13504	1.55634	11.2514	0.000795635	0.00498094
FBgn0038381	EndoU	0.598565	1.02653	1.92255	0.165576	0.301172
FBgn0038385	Fbxl7	0.0509838	1.72425	0.0153794	0.901304	0.93999
FBgn0038387	blp	-0.354808	3.01443	1.2577	0.262088	0.418787
FBgn0038388	CG4287	0.280585	4.0998	1.51004	0.219133	0.367998
FBgn0038389	CG5516	0.495707	2.10479	2.5008	0.113789	0.229844
FBgn0038390	Rbf2	-0.364791	0.980995	1.12132	0.289634	0.450081
FBgn0038395	Jhbp5	0.251174	1.19028	0.217192	0.641188	0.762542
FBgn0038396	CG5013	0.264732	0.699914	0.607454	0.435748	0.593759
FBgn0038397	CG10185	-0.705349	5.456	11.4291	0.000723024	0.00461809
FBgn0038398	sxe2	0.315726	6.64069	2.08536	0.148717	0.278231
FBgn0038400	Mic26-27	0.0849344	5.0376	0.213601	0.643959	0.764427
FBgn0038401	CG5916	0.410414	3.69623	3.15173	0.0758466	0.168656
FBgn0038402	Fer2	0.0223644	0.796831	0.00412732	0.948776	0.969586
FBgn0038404	CG8925	0.0539783	1.32727	0.0114083	0.91494	0.949288
FBgn0038405	CG8927	0.383434	0.192972	0.710496	0.399279	0.561059
FBgn0038407	CG6126	-0.174302	4.72059	0.461848	0.496762	0.646405
FBgn0038412	Zip89B	-0.611236	2.73338	2.13113	0.144334	0.272302
FBgn0038414	CG6901	-1.1771	2.84972	8.88882	0.00286922	0.0138969
FBgn0038415	CG17929	-0.764595	3.06236	2.92702	0.0871082	0.187651
FBgn0038416	CG17930	-1.12698	3.10752	7.15474	0.00747659	0.02937
FBgn0038418	pad	0.221663	4.52261	2.55244	0.110124	0.224267
FBgn0038419	CG14879	-0.742884	1.24146	2.98363	0.0841103	0.182678
FBgn0038420	CG10311	-0.450057	3.85623	3.77463	0.0520354	0.127017
FBgn0038421	CG17931	-0.790412	3.1804	7.09457	0.00773177	0.0301087
FBgn0038422	js	0.737401	3.83913	1.88021	0.17031	0.307576
FBgn0038424	Fntb	0.0263895	3.46209	0.0206327	0.885784	0.930804
FBgn0038425	CG14881	-0.0407331	1.7243	0.0182147	0.892642	0.934681
FBgn0038426	mRpS33	0.411206	1.41988	1.48431	0.223102	0.372956
FBgn0038427	ema	-0.221821	6.81591	3.95333	0.0467788	0.117792
FBgn0038428	Ttc1	-0.30009	2.92802	2.49569	0.114158	0.230441
FBgn0038429	CG14882	-0.0630179	3.66492	0.0792609	0.778302	0.861963
FBgn0038432	CG14883	-1.24721	4.48241	18.4528	1.74168e-05	0.000228498
FBgn0038437	Sdhaf3	-0.758022	1.19133	5.1996	0.0225921	0.0678228
FBgn0038438	Der-2	-0.313033	3.71504	3.177	0.0746816	0.166541
FBgn0038439	Cad89D	-0.237779	1.85845	0.372592	0.541595	0.68421
FBgn0038445	CG14891	-0.205723	0.749742	0.258561	0.611111	0.739892
FBgn0038446	CG14903	0.221217	1.25244	0.455646	0.499666	0.649171
FBgn0038447	CG14892	-0.288876	2.64732	0.475149	0.490628	0.641017
FBgn0038448	CG12783	0.0877047	1.14598	0.0577857	0.810031	0.883925
FBgn0038452	Ccdc114	-0.412168	-0.986856	0.207464	0.648762	0.768018
FBgn0038453	Arl6IP1	-0.302073	4.44017	3.79269	0.0514769	0.126156
FBgn0038454	CG10324	-0.16121	2.65001	0.535215	0.464422	0.618246
FBgn0038455	CG14907	0.509255	1.58962	1.05105	0.305264	0.466737
FBgn0038460	CG18622	-0.640182	4.78759	6.62024	0.0100826	0.0368862
FBgn0038461	EMC2B	0.288063	3.05686	1.51246	0.218764	0.367644
FBgn0038462	EMC2A	0.490833	2.93759	4.69267	0.0302915	0.0848845
FBgn0038463	CG3534	0.379693	4.21879	2.32888	0.126994	0.249082
FBgn0038465	Irc	0.10452	5.59724	0.248439	0.618176	0.745583
FBgn0038466	CG8907	0.0404377	1.55063	0.00658837	0.935308	0.961864
FBgn0038467	Adsl	-0.7638	3.81848	6.09926	0.0135239	0.0461601
FBgn0038470	CG18213	0.655519	1.37214	3.65713	0.0558297	0.134256
FBgn0038471	Trm7-32	0.34105	2.31681	1.97582	0.159831	0.294024
FBgn0038472	bdwf	-0.0680128	2.9659	0.121174	0.727764	0.825753
FBgn0038473	Ns1	-0.51443	4.47683	7.52429	0.00608726	0.0250338
FBgn0038474	mRpS11	1.0126	3.02652	11.7395	0.000611873	0.0040501
FBgn0038475	Keap1	-0.0934471	4.88667	0.303382	0.58177	0.717857
FBgn0038476	kuk	0.406943	5.33008	3.06454	0.0800179	0.175753
FBgn0038478	cal1	0.174046	4.06786	1.54997	0.21314	0.360791
FBgn0038488	m-cup	0.0291504	5.58186	0.10496	0.745956	0.839858
FBgn0038490	Smug	0.155236	1.72637	0.253924	0.614325	0.742879
FBgn0038491	CG5292	0.650911	2.54958	8.65942	0.00325376	0.0153763
FBgn0038494	beat-IIb	0.905587	4.95861	13.2789	0.000268404	0.00207448
FBgn0038498	beat-IIa	0.454603	5.6752	6.45955	0.0110358	0.0394575
FBgn0038499	Brf	-0.0352447	4.59969	0.0619166	0.803492	0.879753
FBgn0038504	Sur-8	-0.266716	7.46763	0.441669	0.506318	0.654968
FBgn0038515	CG5823	0.0160617	4.73612	0.00986989	0.920862	0.952974
FBgn0038519	Prx3	0.609584	3.64618	7.69793	0.00552842	0.0232941
FBgn0038524	sll	0.458321	3.81198	5.36636	0.0205288	0.0630902
FBgn0038525	CG14329	-0.491522	0.711706	0.346532	0.556083	0.696776
FBgn0038532	CG14322	-0.118293	6.35112	0.617326	0.432043	0.590244
FBgn0038533	CG7523	-0.265073	2.48022	1.31985	0.250618	0.405572
FBgn0038535	alt	-0.789748	7.30408	17.6214	2.69541e-05	0.000324758
FBgn0038536	CG7655	0.142553	2.01692	0.204952	0.650753	0.769438
FBgn0038539	Atg8b	-0.580537	-0.485748	0.820641	0.364993	0.527391
FBgn0038540	CG14321	-0.731973	1.04748	5.34768	0.0207499	0.0636356
FBgn0038541	TyrRII	0.0739598	2.33994	0.0455834	0.830935	0.897631
FBgn0038542	TyrR	0.932648	3.81523	10.9376	0.00094231	0.00564466
FBgn0038545	pasi1	-0.06067	3.26127	0.0438608	0.834113	0.899848
FBgn0038546	CG7379	-0.350543	4.55756	2.81565	0.0933491	0.198203
FBgn0038547	CG17803	-0.970157	3.9828	21.7261	3.14489e-06	5.45006e-05
FBgn0038548	CG17806	-0.947127	3.50588	23.3356	1.36056e-06	2.66692e-05
FBgn0038549	Nnk	-0.615655	4.31767	15.2999	9.17215e-05	0.000868302
FBgn0038551	Odj	0.177727	3.39394	0.782083	0.376505	0.538927
FBgn0038552	Alg1	0.380462	3.91913	4.54576	0.0330003	0.0904118
FBgn0038558	CG12347	2.6271	1.86999	77.1195	1.60922e-18	6.25611e-16
FBgn0038564	CG7785	-0.0854038	3.05936	0.200534	0.65429	0.772205
FBgn0038565	CG7794	-1.76678	0.433007	26.0913	3.25646e-07	8.31075e-06
FBgn0038569	CG7218	-0.0541829	3.65015	0.0478454	0.826856	0.894932
FBgn0038575	CG7208	-1.71069	-0.525804	6.54805	0.0104999	0.0379252
FBgn0038576	Arp5	0.0838566	3.67607	0.140832	0.707456	0.812112
FBgn0038577	CG12321	-0.18426	1.48127	0.379911	0.537651	0.680924
FBgn0038578	MED17	0.167883	3.30005	1.04287	0.307155	0.468342
FBgn0038579	CG14313	-0.23166	0.112216	0.302621	0.582244	0.718062
FBgn0038581	CG14314	-0.0221801	4.3003	0.0197885	0.888129	0.932045
FBgn0038582	CG7988	0.141888	1.22183	0.213451	0.644076	0.764488
FBgn0038583	CG7183	0.210289	3.14542	1.06025	0.303158	0.464445
FBgn0038584	mTerf5	0.170446	2.98907	0.619494	0.431235	0.589417
FBgn0038585	Non3	0.549757	1.93953	3.12543	0.0770795	0.170746
FBgn0038586	CG7168	0.230407	2.03036	0.763186	0.382333	0.545462
FBgn0038588	CG7156	-0.0104806	3.97558	0.00303956	0.956033	0.97328
FBgn0038590	CG12320	-0.955649	5.07763	30.5438	3.26406e-08	1.11967e-06
FBgn0038592	CG18599	-0.26229	1.63186	0.691722	0.405579	0.566771
FBgn0038593	Vps39	-0.28886	4.99383	5.06719	0.0243828	0.0719031
FBgn0038595	CG7142	0.193368	3.14001	0.509269	0.475456	0.628641
FBgn0038596	CG14312	0.910869	1.04508	6.2767	0.0122336	0.042693
FBgn0038597	CG8064	-0.247185	3.24461	0.846677	0.357494	0.520531
FBgn0038598	CG7131	-0.291728	3.48115	1.29172	0.255732	0.411393
FBgn0038601	Polr1E	-0.0326505	2.00503	0.0151222	0.902129	0.940435
FBgn0038603	PKD	0.506829	5.8918	5.54327	0.0185518	0.0585417
FBgn0038606	CG15803	-0.234119	6.58044	0.795739	0.372371	0.53544
FBgn0038609	Nup43	-0.534651	3.25617	4.78611	0.0286901	0.0813557
FBgn0038610	CG7675	0.403618	3.04141	1.62663	0.202169	0.348235
FBgn0038611	CG14309	1.50075	-0.759748	4.4484	0.034934	0.0946862
FBgn0038617	Wdr37	0.73694	5.4395	20.8946	4.85267e-06	7.86065e-05
FBgn0038619	CG7685	0.394845	1.55929	1.51901	0.217769	0.366499
FBgn0038621	CG10864	-0.0598163	3.86445	0.0994686	0.752468	0.844499
FBgn0038627	CG7694	-0.794486	3.30547	18.7918	1.45793e-05	0.000200045
FBgn0038629	CG14304	-0.210068	2.17241	0.372707	0.541533	0.684205
FBgn0038630	Tssk	-0.156171	0.444481	0.135885	0.712407	0.815708
FBgn0038631	CG7695	0.226528	1.50229	0.245538	0.620235	0.746837
FBgn0038632	CG14301	0.638557	1.42088	2.91614	0.0876975	0.188468
FBgn0038638	CG7702	-2.36051	3.1739	55.4323	9.67334e-14	1.4281e-11
FBgn0038640	CG7706	-0.316742	3.85713	2.63156	0.104759	0.215733
FBgn0038641	ChT	0.390153	4.21164	1.51948	0.217697	0.366432
FBgn0038645	CG7714	0.176379	0.83394	0.210946	0.646027	0.765713
FBgn0038646	CG7715	-0.588119	0.58902	1.49564	0.221344	0.370697
FBgn0038647	CG14302	0.148163	1.61686	0.149701	0.698821	0.806215
FBgn0038649	PGS1	0.162593	2.51822	0.18477	0.667306	0.782111
FBgn0038651	Epg5	0.262432	7.00487	4.01726	0.0450369	0.114462
FBgn0038652	CG7720	0.970199	5.21905	16.4043	5.11692e-05	0.000544514
FBgn0038653	Octalpha2R	1.02245	7.39854	46.5054	9.13649e-12	7.95216e-10
FBgn0038654	CG14298	4.32935	0.70909	37.6086	8.64643e-10	4.58379e-08
FBgn0038655	CG14297	2.44439	-0.992851	7.14063	0.00753568	0.0295648
FBgn0038659	EndoA	0.209618	8.58745	1.40161	0.236455	0.388528
FBgn0038660	Sgsh	0.485073	2.54512	5.10506	0.0238561	0.0707614
FBgn0038662	Mpc1	0.443885	4.02987	3.02021	0.0822328	0.179469
FBgn0038665	euc	0.756444	2.54086	5.92457	0.0149312	0.0496841
FBgn0038666	Smu1	0.0468655	2.92374	0.0653642	0.79821	0.875943
FBgn0038672	CG6005	0.11509	3.7697	0.234234	0.628402	0.75343
FBgn0038673	CG14286	-1.54487	1.19429	26.3526	2.8444e-07	7.47168e-06
FBgn0038674	CG14285	-1.56427	0.949541	13.423	0.000248562	0.00195349
FBgn0038675	CG6013	0.402556	2.87831	4.33923	0.0372437	0.0993883
FBgn0038676	CG6026	-0.209546	2.53494	0.533971	0.464942	0.618314
FBgn0038678	mRpL55	0.233716	2.63669	0.571039	0.449846	0.606188
FBgn0038679	CG6040	0.241569	5.57621	1.48132	0.223568	0.373509
FBgn0038680	Cyp12a5	-0.0592894	3.17101	0.0459472	0.830272	0.897296
FBgn0038681	Cyp12a4	-0.103474	4.66388	0.174879	0.675811	0.78883
FBgn0038682	CG5835	0.35985	2.4102	1.81697	0.177675	0.317155
FBgn0038683	CG11779	0.35399	4.25206	2.4495	0.117562	0.235211
FBgn0038686	CG5555	-0.275855	4.29308	2.42176	0.11966	0.238256
FBgn0038692	Polr2M	0.191674	2.39428	0.701983	0.402118	0.563555
FBgn0038693	unc79	0.831945	9.13934	17.9821	2.22992e-05	0.000277297
FBgn0038697	CG3581	0.584173	0.90403	1.89909	0.16818	0.30472
FBgn0038700	CG3734	-0.427617	2.48799	1.20545	0.272236	0.431222
FBgn0038701	CG18493	-0.214272	2.64388	0.31244	0.576187	0.713156
FBgn0038702	CG3739	-1.00737	2.63364	2.7052	0.100022	0.208835
FBgn0038704	Aptx	-0.179543	5.44899	1.77511	0.182751	0.323558
FBgn0038705	CG11626	-0.78063	2.56516	8.84691	0.00293586	0.0141608
FBgn0038706	CG3517	0.554231	4.1855	5.42718	0.0198257	0.0615851
FBgn0038708	Scsalpha2	1.28476	1.36316	12.6189	0.000381873	0.00278187
FBgn0038709	CG15025	0.51024	1.74605	2.32003	0.127717	0.250011
FBgn0038714	Cpr92A	0.967662	-0.0423364	3.56214	0.0591116	0.140012
FBgn0038716	CG7342	0.231343	0.998124	0.172478	0.677919	0.790183
FBgn0038719	CG16727	-2.39152	0.307841	13.4557	0.000244263	0.00192619
FBgn0038720	CG6231	-0.660791	4.56301	8.49292	0.0035653	0.0165666
FBgn0038721	subdued	-0.247563	5.64684	1.74828	0.186093	0.328103
FBgn0038722	Nup58	0.00186729	2.88302	5.15228e-05	0.994273	0.996455
FBgn0038723	CG6195	-0.761836	3.44821	15.3734	8.82211e-05	0.000839937
FBgn0038725	CG6184	-0.581632	5.36015	7.4811	0.00623498	0.0254486
FBgn0038730	Acsx1L	0.954333	0.641992	3.81011	0.050944	0.125165
FBgn0038733	Acsx3	1.62069	4.45786	5.81428	0.0158966	0.0520391
FBgn0038734	Acsx4	0.760047	-0.148162	1.03293	0.309471	0.471135
FBgn0038735	MICU3	-0.916153	8.59529	15.5789	7.91309e-05	0.000769087
FBgn0038737	Mrm2	0.223225	2.6744	0.609752	0.434881	0.592872
FBgn0038738	CG4572	-0.0454844	4.60516	0.0512797	0.820851	0.891186
FBgn0038739	CG4686	0.374374	3.25926	2.31781	0.1279	0.250201
FBgn0038740	Mrp5	-0.00597903	6.3285	0.00157191	0.968374	0.980906
FBgn0038741	CG17186	0.0353158	1.10777	0.0107191	0.91754	0.95097
FBgn0038742	Arc42	0.247602	2.6613	0.660422	0.416411	0.575953
FBgn0038744	CG4733	0.560484	4.4437	6.27381	0.0122535	0.0427371
FBgn0038745	ClpX	0.0345691	6.13217	0.0738464	0.785817	0.867239
FBgn0038746	Surf6	-0.295992	1.84781	0.916284	0.338453	0.501636
FBgn0038747	RhoGAP92B	-0.662456	6.2476	32.4462	1.22536e-08	4.65518e-07
FBgn0038750	CG4465	-1.14196	2.80685	4.77868	0.0288142	0.0816273
FBgn0038751	CG4770	-1.47498	2.28506	5.77154	0.0162878	0.0530775
FBgn0038752	CG4462	0.373484	2.48171	1.42305	0.232902	0.384847
FBgn0038753	CG4459	0.219291	2.30372	0.723201	0.395096	0.557195
FBgn0038755	Hs6st	0.38698	6.18415	6.89835	0.00862754	0.0328404
FBgn0038756	CG4783	0.343671	2.89493	1.13764	0.286151	0.446412
FBgn0038760	MED25	0.482705	3.77766	4.47893	0.0343153	0.0932477
FBgn0038761	CG17190	-1.65266	0.853958	16.5976	4.62086e-05	0.000502734
FBgn0038763	PIG-L	-0.673797	4.68424	18.6507	1.56993e-05	0.00021119
FBgn0038765	CG4424	0.299319	2.24903	1.20387	0.272549	0.431542
FBgn0038766	CG4854	0.742539	1.08905	4.32069	0.0376517	0.100144
FBgn0038767	trem	0.108835	2.31908	0.232817	0.629443	0.754312
FBgn0038768	idc	0.209147	3.59452	1.22126	0.269114	0.427264
FBgn0038769	Regnase-1	0.272321	2.11017	1.00994	0.314916	0.476683
FBgn0038771	CG4390	-0.362264	3.19734	1.69745	0.192622	0.336287
FBgn0038772	mdlc	0.204119	2.46729	0.741482	0.389186	0.551931
FBgn0038774	CG5023	4.0919	2.07083	23.6891	1.13224e-06	2.2926e-05
FBgn0038775	CG17199	0.99277	3.04805	11.2742	0.000785903	0.00493857
FBgn0038783	CG4367	-0.367797	0.516312	0.77317	0.379238	0.541908
FBgn0038787	CG4360	-0.286992	5.31569	2.31117	0.128448	0.250945
FBgn0038788	Sirt2	-0.324129	4.36377	3.32529	0.0682219	0.156413
FBgn0038789	Ir92a	0.415178	-0.10089	0.288755	0.591019	0.724898
FBgn0038795	Tmlh	1.25398	3.39174	26.8158	2.23796e-07	6.07008e-06
FBgn0038796	eIF3g2	0.916332	2.16647	9.30654	0.00228337	0.0115136
FBgn0038799	MFS9	0.927502	1.87324	6.25158	0.0124083	0.0430965
FBgn0038803	CG5191	-0.0434633	5.27118	0.0424564	0.836752	0.901195
FBgn0038804	CG10877	-0.531736	2.59574	1.97013	0.160434	0.294761
FBgn0038805	TFAM	0.0521821	3.23643	0.039889	0.841698	0.904267
FBgn0038806	CG5412	0.667049	2.04538	5.37396	0.0204395	0.0628988
FBgn0038808	Srp14	-0.786866	2.36076	4.18966	0.0406712	0.106261
FBgn0038809	CG16953	-0.000880312	6.45823	6.8807e-05	0.993382	0.996286
FBgn0038810	Srp72	-0.3569	4.41841	3.57142	0.0587821	0.13943
FBgn0038811	Pus1	-0.167706	2.68359	0.48344	0.486868	0.637945
FBgn0038814	CG15923	-0.447596	2.57484	2.85588	0.0910402	0.194291
FBgn0038815	CG5466	0.278365	4.30013	3.20092	0.073597	0.165048
FBgn0038816	Lrrk	-0.212144	7.63285	4.61199	0.0317492	0.08783
FBgn0038818	Nep4	0.47955	5.40032	4.3918	0.0361121	0.0971454
FBgn0038819	Cpr92F	0.653751	1.22757	2.35982	0.124496	0.245271
FBgn0038820	CG4000	0.267387	1.41259	0.372374	0.541713	0.684284
FBgn0038821	CG17267	4.18971	5.55837	29.0423	7.08153e-08	2.19077e-06
FBgn0038826	Syp	-0.0672263	10.0969	0.155052	0.693753	0.802225
FBgn0038827	Fancd2	-0.536386	3.82783	5.82717	0.0157805	0.0517715
FBgn0038828	CG17270	0.0354148	3.84416	0.0173155	0.89531	0.936334
FBgn0038829	CG17271	-0.547015	4.45771	7.90258	0.00493644	0.0214028
FBgn0038830	CG17272	0.741418	1.64832	6.59542	0.0102242	0.0372151
FBgn0038832	CG15695	0.456387	3.07032	3.12477	0.0771109	0.170783
FBgn0038834	RpS30	0.115474	5.5002	0.230394	0.631232	0.75531
FBgn0038837	KaiR1D	0.582576	5.52128	4.11201	0.0425796	0.109942
FBgn0038839	Ktl	0.551202	5.49541	5.59469	0.018015	0.057266
FBgn0038840	Grik	0.805357	2.46891	8.74253	0.00310874	0.014817
FBgn0038842	hdly	0.989781	4.72749	18.3879	1.80198e-05	0.000234559
FBgn0038845	Alp5	-0.933566	6.44395	33.8287	6.0185e-09	2.52496e-07
FBgn0038846	CG5697	-1.51949	2.2928	11.7633	0.000604093	0.00400998
FBgn0038849	CG7079	-0.494212	1.8842	1.35559	0.244303	0.397893
FBgn0038850	Jhbp15	0.258557	1.92711	0.464549	0.495505	0.645275
FBgn0038853	RhoGAP93B	0.275874	7.53053	2.48127	0.115209	0.232029
FBgn0038854	CG7044	0.436628	4.28823	1.74656	0.18631	0.328435
FBgn0038855	Tbc1d22	-0.402758	3.30655	5.38137	0.0203529	0.0627401
FBgn0038857	Bdbt	0.116458	2.10355	0.188184	0.664432	0.780075
FBgn0038858	CG5793	-0.263134	3.21248	0.478304	0.489191	0.639735
FBgn0038860	Ice2	-0.0936246	2.89577	0.222189	0.637377	0.760124
FBgn0038861	Trm7-34	0.444598	1.56594	2.73145	0.0983902	0.206204
FBgn0038862	Usp8	-0.752431	7.74713	1.11792	0.290368	0.450624
FBgn0038865	cDIP	-0.150954	6.01468	0.744446	0.38824	0.551177
FBgn0038866	CG5810	-0.177491	5.72612	0.90309	0.341955	0.505093
FBgn0038868	Ddrgk1	-0.368563	2.77242	2.80803	0.0937936	0.198785
FBgn0038869	Smyd5	0.189585	1.86793	0.487244	0.485159	0.636922
FBgn0038870	Oga	0.0474825	3.89781	0.0657914	0.797566	0.875648
FBgn0038871	CG3337	-0.223895	2.21066	0.608502	0.435352	0.593306
FBgn0038872	Nelf-A	-0.282159	7.72438	4.04749	0.044237	0.113045
FBgn0038873	CG5892	-1.22874	3.28421	7.86893	0.00502914	0.0216919
FBgn0038874	ETHR	0.821109	3.07326	4.33903	0.0372482	0.0993883
FBgn0038876	Idi	0.27801	3.18975	2.52411	0.112118	0.227704
FBgn0038877	CG3308	-0.344651	7.42519	5.20003	0.0225865	0.0678228
FBgn0038878	CG3301	0.0978224	3.76873	0.130438	0.717978	0.818952
FBgn0038880	SIFaR	0.397026	3.75166	3.83234	0.0502727	0.123965
FBgn0038881	aus	0.0219517	10.4058	0.0220876	0.881854	0.928423
FBgn0038889	Fancm	-0.0695504	3.88904	0.126331	0.722267	0.822075
FBgn0038890	sp3	0.0825871	6.44406	0.428345	0.512802	0.661009
FBgn0038893	NA	0.595028	2.12272	3.22155	0.0726747	0.163788
FBgn0038897	CG5849	0.933423	2.26661	8.20632	0.00417447	0.0186563
FBgn0038902	CG6800	-1.76114	0.739146	25.3652	4.74399e-07	1.1503e-05
FBgn0038903	Polr1H	-1.17216	0.731712	9.65279	0.00189064	0.00987929
FBgn0038909	CG6569	-0.0783491	1.88981	0.0574646	0.810549	0.88402
FBgn0038912	CG6656	0.935953	6.5646	5.76395	0.0163582	0.0532625
FBgn0038914	fit	0.672116	0.490787	0.795095	0.372564	0.53549
FBgn0038916	dnd	1.37056	-0.349151	6.15534	0.0131016	0.045012
FBgn0038917	CG6678	0.0188178	3.3899	0.00409898	0.948952	0.969653
FBgn0038918	Qsox3	0.931367	-0.183122	1.97424	0.159998	0.294238
FBgn0038919	Qsox2	0.53915	0.54051	0.841835	0.358873	0.521749
FBgn0038921	Theg	-0.254948	2.28419	1.08633	0.297287	0.457965
FBgn0038922	Idh3b	0.835875	5.61458	23.2973	1.38798e-06	2.71611e-05
FBgn0038923	mRpL35	0.982912	2.12578	11.0233	0.000899744	0.00546079
FBgn0038924	CG6028	0.0385356	3.2495	0.0179644	0.893378	0.934817
FBgn0038925	Cchl	0.391686	4.16743	5.46072	0.0194486	0.0607308
FBgn0038926	CG13409	0.203855	5.74123	2.1547	0.142134	0.269504
FBgn0038928	Fadd	-1.05587	2.37247	14.5973	0.000133104	0.00117359
FBgn0038929	CG13408	0.163671	2.02871	0.33882	0.560511	0.700254
FBgn0038930	BomT3	-0.160274	4.23852	0.316438	0.573756	0.710867
FBgn0038934	Gld2	0.58172	4.46452	7.29837	0.00690172	0.0276519
FBgn0038938	CG7084	0.241055	4.93607	1.24219	0.265049	0.422016
FBgn0038946	rdhB	1.00313	4.43805	13.025	0.000307356	0.00231719
FBgn0038947	Sar1	0.00879885	6.2606	0.00299734	0.956339	0.97328
FBgn0038948	JMJD6	-0.0995672	3.64153	0.182283	0.669419	0.783642
FBgn0038950	CG5382	0.222095	3.89179	0.954248	0.32864	0.492222
FBgn0038951	Polr3F	1.13281	1.68646	12.8329	0.000340585	0.00251727
FBgn0038952	CG7069	0.117866	3.51387	0.0544912	0.815425	0.887468
FBgn0038953	CG18596	-0.376556	4.86854	4.25367	0.0391657	0.103253
FBgn0038956	CAH8	0.774628	1.12247	3.53481	0.0600931	0.141604
FBgn0038957	CG7059	0.70647	2.40703	4.53532	0.0332023	0.0907944
FBgn0038959	CG13856	-0.629025	1.39418	1.20928	0.271476	0.430193
FBgn0038960	CG13855	-0.136373	0.79012	0.135063	0.713239	0.81626
FBgn0038961	CG13850	0.577322	3.70901	4.41373	0.0356509	0.09616
FBgn0038964	Nop56	-0.384825	2.40853	2.10079	0.147223	0.276233
FBgn0038965	mats	0.355558	4.22871	1.98501	0.158864	0.292891
FBgn0038966	pinta	0.347231	3.23171	0.594031	0.440865	0.597884
FBgn0038968	CG12499	-0.454646	4.66923	7.69403	0.00554036	0.0233275
FBgn0038972	CG7054	1.16268	0.944131	5.36268	0.0205721	0.0632068
FBgn0038974	CG5377	1.15441	0.895781	7.40544	0.00650268	0.0263794
FBgn0038975	Nrx-1	-0.272487	9.72427	6.45288	0.0110773	0.0395815
FBgn0038976	Pfdn5	-0.0634918	2.51851	0.0562728	0.812487	0.885445
FBgn0038977	CG5376	-0.864387	0.20404	3.94582	0.0469881	0.118149
FBgn0038980	Octbeta1R	0.872057	6.1749	21.7203	3.15438e-06	5.45839e-05
FBgn0038981	CG5346	-0.0728923	3.8757	0.0455587	0.83098	0.897631
FBgn0038983	CG5326	0.211001	2.74587	0.240208	0.624056	0.750269
FBgn0038984	AdipoR	0.424921	7.5309	7.29161	0.00692775	0.0277276
FBgn0038986	sit	0.0342763	0.0968305	0.00246351	0.960414	0.976044
FBgn0038989	CG6937	-0.568154	2.37845	6.84912	0.00886849	0.0334741
FBgn0038993	CG13843	-1.12342	3.83045	24.4522	7.6176e-07	1.70182e-05
FBgn0039002	CG17625	-0.166095	-1.05144	0.0367316	0.848013	0.907624
FBgn0039003	wfs1	0.453918	4.26216	4.64537	0.0311374	0.0866785
FBgn0039004	Nup133	0.10119	3.48753	0.197159	0.657024	0.774653
FBgn0039006	Cyp6d4	0.651379	2.11634	3.65884	0.0557725	0.134174
FBgn0039008	CG6972	0.751407	0.775406	1.21262	0.270813	0.429435
FBgn0039013	RNF220	-0.0529535	2.76559	0.0428742	0.835962	0.900677
FBgn0039015	Takl2	0.299967	1.59741	1.30378	0.253523	0.408952
FBgn0039016	Dcr-1	-0.29749	5.64389	5.92128	0.0149591	0.0497486
FBgn0039017	CG6985	-0.991371	0.826805	5.81402	0.0158989	0.0520391
FBgn0039019	HP1c	0.192216	2.45765	0.62356	0.429727	0.588321
FBgn0039020	CG17141	0.314405	2.00302	1.13478	0.286759	0.447181
FBgn0039022	Nepl13	-0.655964	6.4268	17.4081	3.01534e-05	0.000356672
FBgn0039023	Nepl14	-0.516504	5.83058	9.16764	0.00246332	0.0122777
FBgn0039024	Nepl15	-0.533648	5.83196	8.95894	0.00276116	0.0134799
FBgn0039025	Usp12-46	-0.693306	6.7097	26.1033	3.23637e-07	8.29388e-06
FBgn0039026	CG7029	-0.553194	9.17769	37.3075	1.00894e-09	5.22991e-08
FBgn0039028	CG13840	0.295608	-0.263332	0.172806	0.67763	0.790045
FBgn0039030	CG6660	0.992932	3.46982	15.4271	8.5749e-05	0.000821092
FBgn0039031	Gbp3	0.182642	3.23163	0.311802	0.576576	0.713486
FBgn0039033	Or94a	-0.0686557	1.31449	0.0445609	0.832813	0.899028
FBgn0039034	Or94b	-0.274332	1.7031	0.968847	0.324968	0.487988
FBgn0039040	CG13833	0.326122	2.64179	0.861043	0.353447	0.516634
FBgn0039043	CG17121	-0.0289507	3.0026	0.00462788	0.945763	0.968346
FBgn0039044	p53	0.00464378	3.08572	0.000248874	0.987413	0.992862
FBgn0039048	CG17111	-0.622296	6.05845	5.32713	0.0209959	0.0641191
FBgn0039049	CG6726	0.370004	0.506983	0.61492	0.432941	0.591126
FBgn0039050	CG17110	0.0228492	3.92275	0.00300679	0.956271	0.97328
FBgn0039051	CG17109	-0.0653264	6.67266	0.0576095	0.810315	0.88402
FBgn0039052	CG6733	-0.191221	7.16603	0.467148	0.494302	0.643924
FBgn0039053	CG6738	-0.181283	7.1553	0.415398	0.519242	0.665373
FBgn0039054	Cow	-0.111764	10.0674	0.284416	0.593822	0.726983
FBgn0039055	Rassf	0.155572	5.4336	1.38675	0.238954	0.391401
FBgn0039056	CenB1A	0.221604	6.56985	2.02272	0.154961	0.287331
FBgn0039064	CG4467	0.874918	9.11161	28.3197	1.02845e-07	3.04004e-06
FBgn0039065	Rad60	-0.0418593	3.9961	0.0837514	0.772277	0.857815
FBgn0039066	EloA	0.0810631	5.66185	0.467198	0.494279	0.643924
FBgn0039067	wda	0.00759512	3.78644	0.00103686	0.974312	0.984782
FBgn0039068	Pex11c	-0.472658	2.72963	6.64722	0.00993105	0.0365036
FBgn0039069	CG6763	-1.50798	2.03848	37.6883	8.29993e-10	4.42019e-08
FBgn0039070	wam	-2.78562	0.265436	29.5174	5.54161e-08	1.79035e-06
FBgn0039073	CG4408	0.538488	2.48883	2.77831	0.0955488	0.201516
FBgn0039075	CG4393	0.532274	5.52695	8.92634	0.00281086	0.0136539
FBgn0039078	CG4374	0.371267	2.51443	1.41264	0.234618	0.386461
FBgn0039081	Irk2	0.63389	4.67378	14.0867	0.00017457	0.0014636
FBgn0039084	CG10175	2.16147	4.27947	34.5524	4.1493e-09	1.8193e-07
FBgn0039088	CG10164	0.662797	-0.833407	0.209206	0.64739	0.766861
FBgn0039089	beat-IV	0.645136	5.33892	15.9632	6.45857e-05	0.000654826
FBgn0039091	CG10182	0.594233	-0.617337	1.15709	0.28207	0.441818
FBgn0039092	CG16723	-0.25335	0.947192	0.218537	0.640157	0.761852
FBgn0039093	CG10183	0.612844	-0.242953	1.26771	0.260197	0.417023
FBgn0039094	CG10184	0.845321	4.86995	10.3415	0.00130075	0.00733108
FBgn0039098	GILT3	1.85242	2.52433	22.4322	2.17689e-06	3.97446e-05
FBgn0039099	GILT2	1.10105	2.0983	8.08147	0.00447201	0.0197714
FBgn0039101	CG16710	-2.47422	0.682213	21.7564	3.09554e-06	5.38051e-05
FBgn0039102	SPE	-0.800152	4.17862	6.323	0.0119182	0.0418303
FBgn0039109	CG10365	0.920706	4.17903	18.5176	1.68344e-05	0.000222509
FBgn0039110	RanBP3	-0.0109667	3.60865	0.00412295	0.948803	0.969586
FBgn0039111	PTPMT1	0.699034	1.86588	7.1008	0.00770494	0.0300444
FBgn0039112	SdhD	0.93984	3.99945	11.0877	0.000869006	0.00531753
FBgn0039113	udt	0.10952	4.44081	0.260719	0.609627	0.738886
FBgn0039114	Lsd-1	0.122106	6.48747	0.206818	0.649273	0.768232
FBgn0039115	CG10214	0.194433	1.54529	0.339749	0.559974	0.699697
FBgn0039116	CG10375	0.327833	2.59459	1.70607	0.191496	0.335097
FBgn0039117	tst	-0.468214	4.54003	9.5113	0.0020421	0.0105013
FBgn0039118	CG10208	0.077135	1.79999	0.0607279	0.805349	0.880972
FBgn0039120	Nup98-96	0.084588	6.43004	0.337642	0.561194	0.700572
FBgn0039124	tbrd-1	-0.708014	0.621133	2.31055	0.128498	0.25095
FBgn0039125	Ndc1	-0.589188	3.33038	3.82507	0.0504913	0.124382
FBgn0039126	CG13601	0.147239	3.75208	0.488006	0.484818	0.636696
FBgn0039130	CG5854	0.562752	3.60883	8.6924	0.00319539	0.0151643
FBgn0039131	CG12268	0.0820629	1.49333	0.0275045	0.868279	0.920194
FBgn0039132	AP-1sigma	-0.123343	7.42259	0.386573	0.534106	0.677833
FBgn0039135	CG13603	-0.700775	4.00234	11.9344	0.000551057	0.00372147
FBgn0039136	CG5902	-0.85394	5.29426	42.1614	8.40411e-11	5.94043e-09
FBgn0039137	Epp	-0.768988	7.19251	66.5574	3.3986e-16	8.08937e-14
FBgn0039139	Mettl3	0.707555	2.82718	5.31632	0.0211266	0.0643942
FBgn0039140	Miro	0.197029	5.76535	0.885762	0.346628	0.510123
FBgn0039141	spas	-0.968304	6.58472	85.1812	2.72239e-20	1.86772e-17
FBgn0039147	CG10694	0.25751	1.09253	0.57817	0.447031	0.603564
FBgn0039149	CG18428	0.136829	3.44534	0.298048	0.585109	0.720314
FBgn0039150	CG13605	-0.161795	4.42324	1.78385	0.181677	0.322167
FBgn0039151	CG13607	0.451846	5.90636	3.7512	0.0527696	0.128353
FBgn0039152	Root	-0.159576	3.76956	0.44194	0.506188	0.654904
FBgn0039153	GatB	0.325024	3.88918	3.57362	0.0587041	0.139301
FBgn0039154	Npc2f	-1.14822	1.04113	12.2251	0.000471512	0.00327531
FBgn0039155	Kal1	-0.433913	2.90164	1.03977	0.307875	0.469133
FBgn0039156	CG6178	-0.0827533	3.41847	0.0909494	0.762974	0.851622
FBgn0039157	Myo95E	-0.130734	7.69052	1.13454	0.286808	0.447199
FBgn0039158	TBC1d7	0.34711	2.64445	2.18082	0.13974	0.266132
FBgn0039159	mRpS24	1.23957	1.38954	10.1038	0.00147963	0.00812474
FBgn0039160	CG5510	-0.219579	3.14261	0.84147	0.358977	0.521778
FBgn0039161	CG13606	0.628043	1.27588	1.75205	0.185619	0.327416
FBgn0039163	CG5515	-0.202632	2.39234	0.779877	0.377179	0.539561
FBgn0039165	CG6204	0.126899	4.35118	0.228799	0.632415	0.756343
FBgn0039167	CG17786	0.144019	6.25907	0.864656	0.352439	0.515487
FBgn0039169	Spps	0.19659	4.89521	1.63543	0.200954	0.346887
FBgn0039170	CG13609	0.301882	0.967331	0.956461	0.32808	0.491699
FBgn0039172	Spase22-23	0.0996942	2.65554	0.131696	0.71668	0.817948
FBgn0039175	beta-PheRS	-0.329033	3.65393	1.7358	0.187672	0.32994
FBgn0039178	CG6356	-0.0433702	5.11918	0.0234103	0.878395	0.926621
FBgn0039180	CG5715	-1.25488	-0.131732	7.8655	0.00503869	0.021701
FBgn0039182	Rrp5	-0.137416	4.49525	0.549227	0.458634	0.613617
FBgn0039183	Dis3	0.410476	2.90946	2.18208	0.139626	0.266001
FBgn0039186	CG5746	0.228659	7.35979	2.19098	0.138821	0.26503
FBgn0039187	CG6454	-0.135906	7.55182	1.69673	0.192716	0.336287
FBgn0039188	Golgin84	-0.545163	3.24816	10.4207	0.00124614	0.00706893
FBgn0039189	CG18528	-0.794739	1.58001	5.25424	0.0218933	0.0660993
FBgn0039200	CG13616	1.95018	0.112194	11.7746	0.000600456	0.00399038
FBgn0039202	CG13622	-0.135146	1.23104	0.145018	0.703343	0.809302
FBgn0039203	Jhbp12	1.42823	1.50113	4.8989	0.0268739	0.0772756
FBgn0039204	CG6607	-0.50694	3.76863	5.342	0.0208176	0.0637425
FBgn0039205	CG13623	0.858177	1.34625	7.39854	0.0065277	0.0264424
FBgn0039207	Cftr	-0.149321	6.15601	0.0785604	0.779258	0.862612
FBgn0039209	REPTOR	0.0609379	7.80563	0.14747	0.700965	0.807522
FBgn0039210	CG13625	-0.0810208	3.21502	0.0736375	0.786112	0.867324
FBgn0039212	Syx18	0.235631	2.73961	0.597258	0.439626	0.596873
FBgn0039213	atl	0.227094	5.9487	1.69383	0.193096	0.33677
FBgn0039214	puf	-0.159187	8.24048	1.79262	0.180608	0.320662
FBgn0039215	CG6695	-0.238977	5.23046	1.20423	0.272478	0.431488
FBgn0039217	CG13627	-1.66408	-0.547935	8.92795	0.00280839	0.0136539
FBgn0039218	Polr2L	0.387786	0.645981	1.17785	0.277793	0.436998
FBgn0039219	CG13630	-0.00351346	2.70876	0.000208178	0.988488	0.993514
FBgn0039223	CG5805	0.348177	4.79451	7.50982	0.00613636	0.0251824
FBgn0039225	Ets96B	0.425647	0.84373	0.835487	0.360691	0.523682
FBgn0039226	Ude	0.807733	1.6572	2.97924	0.084339	0.183072
FBgn0039227	polybromo	0.547239	5.44791	7.04721	0.00793889	0.0306797
FBgn0039228	CG6980	-0.177879	1.56167	0.296969	0.585789	0.720757
FBgn0039229	Saf-B	0.374907	8.32119	5.81797	0.0158633	0.05197
FBgn0039232	sosie	1.19914	3.17528	19.5878	9.60785e-06	0.000141129
FBgn0039233	CG7006	1.09949	0.61331	6.74334	0.00940985	0.0350285
FBgn0039234	Nct	-0.592138	6.0485	15.2761	9.28827e-05	0.000874327
FBgn0039238	CG7016	0.494923	2.03497	1.63477	0.201044	0.346912
FBgn0039240	CG3744	0.0420382	6.31845	0.110544	0.739526	0.835385
FBgn0039241	CG11089	-1.08201	5.23151	8.14357	0.00432141	0.0192149
FBgn0039244	CG11069	-1.08064	1.29638	4.26748	0.0388485	0.102555
FBgn0039249	CG11168	-0.821634	5.04458	50.7648	1.04123e-12	1.14565e-10
FBgn0039250	Mink	-2.75965	1.75678	81.1872	2.05313e-19	1.04112e-16
FBgn0039252	CG11771	0.459502	4.38026	5.97269	0.0145291	0.0486793
FBgn0039254	Nmnat	0.0789077	6.84189	0.161887	0.687425	0.797517
FBgn0039257	tnc	0.627897	5.32766	5.27246	0.0216653	0.0655297
FBgn0039258	beta4GalT7	0.0384504	2.08534	0.0204364	0.886325	0.930945
FBgn0039259	EMC6	0.638723	1.5372	5.98822	0.0144017	0.0483372
FBgn0039260	Smg6	-0.0417731	6.53987	0.162936	0.686468	0.796882
FBgn0039261	Ythdf	-0.309486	6.7363	6.81455	0.00904182	0.033952
FBgn0039264	CG11786	-0.351169	1.13516	0.495349	0.481551	0.63404
FBgn0039265	CG11790	-0.336085	4.46718	2.75704	0.0968274	0.203667
FBgn0039266	CG11791	-0.58482	6.7003	14.2773	0.000157755	0.00134947
FBgn0039269	veli	-0.0851362	2.97813	0.109223	0.74103	0.836897
FBgn0039270	PQBP1	-0.214761	2.29232	0.611922	0.434065	0.592174
FBgn0039271	CG11839	0.628269	1.79446	3.62317	0.0569801	0.136264
FBgn0039272	CG11836	-0.500471	1.91465	3.62735	0.0568371	0.136006
FBgn0039273	shams	0.0995344	3.79312	0.164475	0.68507	0.795576
FBgn0039274	CG11920	1.05091	1.27256	9.10942	0.00254296	0.0126046
FBgn0039277	Nepl16	-0.784871	6.30993	18.5141	1.68651e-05	0.000222509
FBgn0039282	Bili	-0.412233	7.64774	7.58878	0.00587328	0.0243512
FBgn0039283	danr	1.23388	2.92382	27.7468	1.38278e-07	3.97121e-06
FBgn0039286	dan	0.205366	2.6266	0.89505	0.344113	0.507253
FBgn0039290	CG13654	0.0282337	5.11694	0.016098	0.899037	0.938633
FBgn0039291	Saysd1	-0.1808	1.8804	0.502139	0.478562	0.631388
FBgn0039293	Alg9	-0.323317	4.32115	7.00451	0.00813048	0.0313163
FBgn0039294	Cad96Cb	-1.19369	2.89219	12.8025	0.00034615	0.00255354
FBgn0039296	Sil1	-0.102556	2.83619	0.146916	0.7015	0.807875
FBgn0039297	Jhbp7	0.81773	0.24592	1.31846	0.250869	0.405865
FBgn0039298	to	1.10563	3.00564	3.08745	0.0788982	0.173785
FBgn0039299	CG11854	-0.820506	-0.225869	1.40511	0.23587	0.38806
FBgn0039300	RpS27	0.436647	5.17414	4.31201	0.0378442	0.100421
FBgn0039301	Nup37	0.376012	0.999105	1.17378	0.278626	0.438248
FBgn0039302	Nup358	0.166128	8.36015	1.3276	0.249233	0.404003
FBgn0039303	CG11857	0.306948	4.72851	3.92424	0.0475947	0.119222
FBgn0039304	Kdsr	-0.0577201	1.80453	0.0410959	0.839353	0.902992
FBgn0039305	CG11858	0.358174	0.639872	0.707374	0.400317	0.56191
FBgn0039306	RIOK2	0.378659	2.4563	2.30813	0.128699	0.251176
FBgn0039310	CG11878	-0.996436	0.665991	0.944842	0.331036	0.494603
FBgn0039311	CG10513	0.107169	2.54863	0.0309669	0.860314	0.914927
FBgn0039312	CG10514	-1.27652	3.15152	6.86025	0.00881343	0.0333629
FBgn0039313	CG11892	-1.65756	3.99451	19.4939	1.00922e-05	0.000146582
FBgn0039315	CG13658	-0.882236	3.90001	6.18539	0.0128809	0.0444467
FBgn0039316	CG11893	-0.960055	4.19963	8.06637	0.00450944	0.0198992
FBgn0039319	CG13659	-0.0225829	0.715792	0.002784	0.95792	0.974206
FBgn0039321	CG10550	0.313823	4.54282	0.684894	0.407906	0.568875
FBgn0039324	CG10553	1.20588	2.56165	5.74186	0.0165653	0.0537415
FBgn0039325	CG10560	0.972368	4.02868	10.2684	0.00135327	0.00755537
FBgn0039326	CG10562	1.46444	2.22938	18.6841	1.54261e-05	0.000208234
FBgn0039328	CHKov2	0.6833	2.41907	4.571	0.0325176	0.0894252
FBgn0039329	CG10669	-0.159894	4.86821	1.57504	0.209477	0.357022
FBgn0039331	ND-49L	0.77419	2.58883	12.0424	0.000520036	0.00356356
FBgn0039332	alrm	0.424476	4.56846	2.63893	0.104274	0.21517
FBgn0039335	Vps33B	0.061796	3.0875	0.12861	0.719877	0.820316
FBgn0039336	CG4553	0.0106279	1.46393	0.00121683	0.972173	0.983472
FBgn0039337	MED28	1.04832	1.08409	10.9687	0.000926624	0.00559205
FBgn0039338	XNP	0.27578	6.3502	7.98887	0.00470657	0.0206054
FBgn0039339	CG5116	-0.68172	-0.0484756	1.07642	0.299499	0.460158
FBgn0039344	CG4582	-0.834935	6.72481	23.913	1.0079e-06	2.08056e-05
FBgn0039346	CG5079	-1.22424	4.44187	26.8754	2.16998e-07	5.89942e-06
FBgn0039347	CG5071	-1.16556	5.55316	38.8425	4.59414e-10	2.57603e-08
FBgn0039348	Npl4	-0.735432	6.11089	21.8138	3.0043e-06	5.22973e-05
FBgn0039349	Ssadh	0.234115	5.31798	1.96018	0.161494	0.295977
FBgn0039350	jigr1	0.583095	5.38575	6.48269	0.010893	0.0390546
FBgn0039354	Lgr3	0.390694	1.53536	2.06999	0.150222	0.280596
FBgn0039355	CG4730	0.0137193	0.892399	0.00127325	0.971535	0.983169
FBgn0039356	CG5039	-0.148094	1.4544	0.168118	0.68179	0.793189
FBgn0039357	CG4743	0.861795	1.41093	7.22365	0.00719494	0.0285133
FBgn0039358	Idh3g	0.278895	6.28474	3.85413	0.0496236	0.12284
FBgn0039359	RpL27	0.207699	5.33802	0.977742	0.322757	0.48553
FBgn0039360	CLS	0.695409	3.83475	16.9965	3.74495e-05	0.000428209
FBgn0039379	CG5886	0.308868	3.37346	2.40612	0.120862	0.239689
FBgn0039380	CG5890	1.04648	5.45517	16.2043	5.68646e-05	0.000590047
FBgn0039381	SppL	0.131223	5.46351	1.26298	0.261088	0.417763
FBgn0039385	CG5913	-0.520337	3.02158	6.68962	0.00969758	0.0358253
FBgn0039386	Sodq	-0.679748	0.428591	1.55629	0.21221	0.36
FBgn0039396	CCAP-R	1.0992	1.61507	11.5386	0.000681656	0.00440696
FBgn0039402	Vps2	-0.527247	4.07276	9.02156	0.00266814	0.013114
FBgn0039403	Sld5	0.462068	0.0235061	1.04343	0.307024	0.468204
FBgn0039404	CG14543	-0.00451851	1.2636	0.000213905	0.988331	0.993468
FBgn0039406	RpL34a	-0.367274	3.41801	2.14837	0.142722	0.270002
FBgn0039411	dysf	1.53133	0.601351	11.1266	0.000850989	0.00524027
FBgn0039413	CG14556	0.29247	4.18416	0.0477083	0.8271	0.894932
FBgn0039415	CG6142	0.492546	2.23347	0.487995	0.484823	0.636696
FBgn0039417	CG6073	-1.12132	3.06003	27.7223	1.40039e-07	3.99839e-06
FBgn0039419	CG12290	0.293779	4.70544	1.98167	0.159215	0.293306
FBgn0039420	CG6154	0.97591	4.65031	24.3492	8.03593e-07	1.76836e-05
FBgn0039421	Nil	1.02141	2.2681	7.48272	0.00622938	0.0254477
FBgn0039427	CG5447	-0.24375	4.43186	1.86538	0.172005	0.30976
FBgn0039428	CG14237	-1.72057	0.266695	14.5075	0.000139605	0.00121781
FBgn0039429	CG14238	-1.61289	1.22709	11.6134	0.000654776	0.00425915
FBgn0039430	CG5455	-1.69662	8.2433	33.7314	6.32701e-09	2.60887e-07
FBgn0039431	plum	-0.5354	6.89039	10.1946	0.00140855	0.00778676
FBgn0039449	CG6425	-0.180087	0.081301	0.111922	0.737966	0.834406
FBgn0039451	CG6420	-0.143953	6.41449	0.726581	0.393994	0.556381
FBgn0039459	IntS12	-1.08206	4.18762	37.0299	1.16332e-09	5.92482e-08
FBgn0039461	CG5500	0.513487	2.4868	3.93378	0.0473256	0.11865
FBgn0039462	CG14252	0.38021	2.63074	2.4077	0.120739	0.239582
FBgn0039463	Spag1	1.36257	0.612793	7.09798	0.00771709	0.0300616
FBgn0039464	CG6330	0.916331	5.31248	17.6713	2.6256e-05	0.00031832
FBgn0039465	Tsp97E	-0.635922	8.98596	2.4788	0.11539	0.232314
FBgn0039466	CG5521	0.10256	7.38089	1.01724	0.313174	0.475172
FBgn0039467	CG14253	0.432267	1.5125	1.42831	0.23204	0.384034
FBgn0039478	Nep5	0.964478	2.03122	10.747	0.00104447	0.00616173
FBgn0039479	CG14257	1.02685	2.64733	12.3308	0.000445536	0.00312465
FBgn0039480	Cpr97Ea	0.82857	1.58894	4.52187	0.0334642	0.0913181
FBgn0039481	Cpr97Eb	0.775304	1.47487	6.49416	0.0108229	0.0388632
FBgn0039482	CG14258	0.816566	0.573993	2.76222	0.0965142	0.203075
FBgn0039483	CG14259	0.0942382	2.97081	0.0858733	0.769491	0.856025
FBgn0039485	Jhbp11	0.00855453	0.227813	0.00015731	0.989993	0.994497
FBgn0039486	CAH9	1.52066	0.870708	8.51883	0.0035149	0.0163846
FBgn0039487	gb	-0.664416	4.37351	10.9303	0.00094605	0.00566416
FBgn0039488	CG6066	0.519945	1.86238	1.88646	0.169601	0.306672
FBgn0039489	CG5880	0.348542	2.70037	2.42466	0.119439	0.237919
FBgn0039490	CG5882	-1.13113	0.190474	7.4399	0.00637934	0.0259332
FBgn0039491	CG6059	-0.897974	0.520709	4.3915	0.0361185	0.0971454
FBgn0039492	CG6051	-0.33693	6.66168	7.54893	0.00600456	0.0247373
FBgn0039494	grass	-0.864213	3.22571	8.58651	0.00338663	0.0159139
FBgn0039495	CG5909	-0.0173176	1.46015	0.00197185	0.964581	0.978596
FBgn0039498	CG17991	-0.201845	2.45878	0.466437	0.494631	0.64428
FBgn0039501	TTLL6B	-2.54634	1.54726	53.2058	3.00371e-13	3.80786e-11
FBgn0039505	CG5934	-0.437921	3.77749	5.5449	0.0185346	0.0585191
FBgn0039507	mrt	-0.0991622	6.23169	0.474469	0.490938	0.641073
FBgn0039508	CG3368	-0.0729838	5.27574	0.173226	0.677261	0.78981
FBgn0039509	bigmax	0.565011	2.87637	6.28851	0.0121523	0.0424476
FBgn0039510	CG3339	0.263875	2.59936	0.534282	0.464812	0.618283
FBgn0039519	Cyp6a18	1.73681	0.770481	1.69943	0.192362	0.336007
FBgn0039520	Gr98a	1.43615	-0.78716	1.35796	0.243892	0.39739
FBgn0039523	CG12885	0.823157	0.161584	2.02645	0.154582	0.286855
FBgn0039525	CG5646	0.974592	3.69645	8.93518	0.00279729	0.0136221
FBgn0039527	CG5639	-0.0112708	3.08603	0.00109381	0.973617	0.98425
FBgn0039528	dsd	-0.0689922	7.61243	0.213738	0.643853	0.764379
FBgn0039529	CG5612	0.41912	5.64909	2.52089	0.112347	0.227879
FBgn0039530	Tusp	0.24457	8.00564	1.13364	0.287001	0.447379
FBgn0039531	CG5611	0.448614	2.28573	3.26851	0.0706219	0.160527
FBgn0039532	Mtl	0.541251	5.55501	10.1943	0.00140873	0.00778676
FBgn0039536	unc80	0.544928	9.6044	7.30934	0.0068597	0.0275214
FBgn0039537	Hsdl2	0.115407	3.93185	0.169185	0.680837	0.792554
FBgn0039538	CG12883	-0.315651	2.28282	1.65554	0.198206	0.343285
FBgn0039543	CROT	0.109211	3.98566	0.240447	0.623884	0.750217
FBgn0039544	CG12877	-0.257629	4.93417	2.60057	0.106825	0.219117
FBgn0039551	Or98a	0.933464	3.04496	11.2676	0.000788706	0.00495352
FBgn0039552	CG12426	0.838408	3.05664	9.74796	0.00179522	0.00947941
FBgn0039554	CG5003	-0.27705	5.28656	6.06068	0.0138224	0.0469729
FBgn0039555	mRpS22	0.325415	3.46823	2.88045	0.089661	0.191945
FBgn0039557	CG12259	0.357269	1.92978	2.24432	0.134106	0.258824
FBgn0039558	BCAS2	0.854856	1.24254	7.02274	0.00804811	0.0310195
FBgn0039559	NSD	-0.22874	5.38882	1.55761	0.212016	0.35986
FBgn0039560	BOD1	-0.262017	5.68386	2.82988	0.0925255	0.196777
FBgn0039561	mfrn	-0.303918	6.7836	2.7763	0.0956687	0.201632
FBgn0039562	Gp93	-0.753472	5.95801	12.3681	0.000436728	0.0030814
FBgn0039563	CG4951	0.383609	2.57586	2.15469	0.142135	0.269504
FBgn0039564	Nep7	-0.334009	2.40382	1.14746	0.284082	0.444044
FBgn0039566	CG4849	-0.499872	3.91969	4.10042	0.0428724	0.110502
FBgn0039580	Gfat2	0.272023	3.66315	1.0265	0.310983	0.472572
FBgn0039581	Moca-cyp	-0.182029	7.64881	1.66484	0.196952	0.34167
FBgn0039584	beat-VI	0.78022	5.78707	20.276	6.70374e-06	0.000104248
FBgn0039588	mIF2	0.312426	3.66519	1.57484	0.209505	0.357022
FBgn0039589	CG9986	0.0519125	3.69101	0.104041	0.747033	0.840745
FBgn0039590	CG10011	0.416674	7.28361	4.30016	0.0381088	0.100923
FBgn0039593	Sid	-0.668636	0.18624	1.31542	0.251416	0.406468
FBgn0039594	snu	-0.623831	8.81039	2.16775	0.140933	0.267878
FBgn0039595	AstA-R2	0.117365	1.47023	0.126009	0.722607	0.822301
FBgn0039600	Prp39	-0.146197	8.4658	1.48445	0.22308	0.372956
FBgn0039601	CG1523	-0.226871	3.67379	1.44353	0.229569	0.381026
FBgn0039602	CG1647	-0.3916	5.75314	6.32662	0.0118939	0.0417827
FBgn0039609	Nepl17	-0.509054	8.2706	4.56489	0.0326337	0.0896389
FBgn0039611	Nepl18	-0.104826	5.6743	0.176589	0.674321	0.787642
FBgn0039612	Nepl19	-0.287075	5.54905	1.31709	0.251115	0.406151
FBgn0039613	Nepl20	-0.317113	5.87931	1.45192	0.228221	0.379598
FBgn0039616	CG11828	-0.359889	4.33961	1.1707	0.279258	0.438592
FBgn0039617	DIP-gamma	0.385405	5.39068	3.36731	0.0665023	0.153314
FBgn0039620	wat	1.12359	4.95064	9.88929	0.00166244	0.00895152
FBgn0039623	CG1951	-0.0219333	6.22696	0.0566242	0.811913	0.885068
FBgn0039626	Slu7	0.128469	3.82372	0.552195	0.457422	0.612849
FBgn0039627	CG11837	0.0127298	0.548083	0.000954846	0.975349	0.985318
FBgn0039628	CG11841	0.0600149	3.82555	0.0381526	0.845137	0.906145
FBgn0039629	CG11842	0.581247	2.41727	3.37401	0.0662325	0.152934
FBgn0039631	Sirt7	0.246381	4.55915	2.02155	0.155081	0.287508
FBgn0039632	NA	0.33727	5.62002	6.21287	0.0126825	0.0438529
FBgn0039633	Bicra	0.181779	9.3755	1.09763	0.294787	0.455317
FBgn0039634	alpha-Man-Ib	-0.476737	5.93738	17.7675	2.49607e-05	0.000305154
FBgn0039635	Pdhb	0.638997	5.89336	21.2243	4.08544e-06	6.8267e-05
FBgn0039636	Atg14	0.51751	3.7643	6.03026	0.0140627	0.0474988
FBgn0039637	Ctl2	-0.661793	5.51369	9.35386	0.00222516	0.0112639
FBgn0039638	dgt6	-0.140264	1.99904	0.283554	0.594381	0.727263
FBgn0039639	Alg13	1.90597	0.514349	10.9214	0.000950588	0.00568549
FBgn0039640	superdeath	1.00295	3.57256	10.0535	0.00152062	0.0082874
FBgn0039641	CG14511	0.0863936	0.958551	0.0563893	0.812297	0.885403
FBgn0039642	CG11882	-0.357216	0.824158	1.04514	0.30663	0.467908
FBgn0039644	rdog	0.639269	5.45795	8.07118	0.00449747	0.0198689
FBgn0039645	CG11898	0.328206	3.01765	1.61497	0.203795	0.350105
FBgn0039647	jus	1.31945	8.32654	14.4384	0.000144818	0.0012567
FBgn0039648	CG14515	-0.853685	-0.0758441	3.94402	0.0470383	0.118149
FBgn0039650	Mesh1	-0.561758	1.10716	3.50017	0.0613624	0.14394
FBgn0039654	Brd8	-0.196446	3.57136	0.544708	0.460488	0.615427
FBgn0039655	CG14507	-0.934448	0.619388	6.47538	0.0109379	0.0391795
FBgn0039656	CG11951	-0.480531	2.76685	1.84637	0.174207	0.312436
FBgn0039659	CG14506	2.29691	0.316135	13.9859	0.000184186	0.00153331
FBgn0039663	CG2321	-0.572211	4.91787	5.653	0.0174255	0.055941
FBgn0039664	CG2006	0.0504748	2.6117	0.048932	0.824932	0.89383
FBgn0039665	CG2310	0.0375253	0.923364	0.0104754	0.918479	0.951521
FBgn0039667	FipoQ	-0.082399	2.36625	0.100967	0.750672	0.843214
FBgn0039668	Trc8	-0.00897107	5.89654	0.00197153	0.964584	0.978596
FBgn0039673	CG7568	-0.488723	3.27107	5.08942	0.0240722	0.0711852
FBgn0039674	CG1907	-0.0373944	4.4216	0.0477889	0.826956	0.894932
FBgn0039680	Cap-D2	-0.172147	1.55962	0.336249	0.562002	0.701255
FBgn0039681	CG7582	-0.172007	2.84776	0.836146	0.360501	0.52352
FBgn0039682	Obp99c	0.0168629	6.59757	0.00531812	0.941865	0.966052
FBgn0039683	dmrt99B	-0.0856281	1.43612	0.0592679	0.807657	0.882434
FBgn0039685	Obp99b	-0.0984223	3.45348	0.0505347	0.822135	0.891877
FBgn0039686	CG15506	0.246958	-0.475484	0.181023	0.670495	0.784667
FBgn0039687	Naa40	0.158211	0.740785	0.148976	0.699516	0.806411
FBgn0039688	Kul	-0.331949	9.9656	3.07343	0.0795815	0.175058
FBgn0039689	CIA30	0.526258	1.92605	4.64696	0.0311086	0.0866332
FBgn0039690	Gnpnat	0.261336	3.71639	0.487756	0.48493	0.636764
FBgn0039691	IntS11	0.0662194	3.03229	0.0540915	0.816091	0.887797
FBgn0039694	fig	-0.349756	4.0702	2.24952	0.133656	0.258255
FBgn0039696	Rnb	0.237107	5.69329	2.67019	0.102244	0.21235
FBgn0039697	Etfb	0.333515	4.41527	2.66452	0.102608	0.212818
FBgn0039698	CG7789	0.112717	2.40879	0.214692	0.643114	0.763813
FBgn0039702	Vps16B	0.43594	1.83749	2.01272	0.155986	0.288818
FBgn0039703	CG7829	0.280945	2.84466	0.636765	0.424885	0.583816
FBgn0039704	neo	-0.554971	0.422421	1.91159	0.166787	0.30309
FBgn0039705	Atg16	-0.185889	5.84004	2.07805	0.149431	0.279298
FBgn0039709	Cad99C	0.457201	4.32646	3.19312	0.0739486	0.165635
FBgn0039710	dgt1	0.316241	4.9082	3.86302	0.0493614	0.122438
FBgn0039711	CG7824	-0.236484	2.0221	0.372892	0.541432	0.684152
FBgn0039712	CG15514	0.0671329	4.00943	0.209671	0.647025	0.766506
FBgn0039713	RpS8	0.113759	6.40853	0.265707	0.606226	0.736238
FBgn0039714	Zip99C	-0.0796315	4.74012	0.305515	0.580446	0.716602
FBgn0039718	CG15517	-0.569538	4.20921	5.08783	0.0240943	0.0712144
FBgn0039719	CG15515	-0.493427	0.549582	0.728082	0.393506	0.556028
FBgn0039722	Capa	-0.240715	6.80454	1.11702	0.290562	0.450821
FBgn0039723	CG15522	-0.111	2.9224	0.171514	0.67877	0.790854
FBgn0039726	eIF2Balpha	-0.0192941	3.1003	0.0130288	0.909124	0.945356
FBgn0039727	Vps13B	-0.0139302	6.23973	0.012588	0.910668	0.946118
FBgn0039728	CG7896	-0.325047	0.341309	0.28254	0.595041	0.727841
FBgn0039730	CG7903	0.028103	3.84651	0.0355541	0.850439	0.909136
FBgn0039731	Sas-6	-0.0459099	1.26671	0.022289	0.881321	0.928362
FBgn0039732	CG15525	0.826808	1.21805	7.17662	0.00738596	0.0291219
FBgn0039733	CG11504	0.33132	3.68368	2.7526	0.0970966	0.204116
FBgn0039734	Tace	0.309311	5.86971	4.94423	0.0261779	0.0757213
FBgn0039735	Nph	-0.0821329	2.02808	0.0772502	0.781059	0.864196
FBgn0039736	CG7912	-0.944888	3.11194	7.60733	0.00581314	0.0241608
FBgn0039737	CG7920	0.534969	7.04837	5.01579	0.0251172	0.0734374
FBgn0039738	Mgat2	-0.0409854	7.28409	0.132752	0.715595	0.817508
FBgn0039740	ZIPIC	0.44454	2.36672	2.77624	0.0956728	0.201632
FBgn0039741	CG7943	-0.0802962	5.28427	0.23086	0.630887	0.755182
FBgn0039742	CG15528	-0.609145	2.30102	6.37602	0.0115673	0.0409384
FBgn0039743	Jasper	-0.150306	3.70999	0.734983	0.391273	0.553947
FBgn0039747	AdoR	-1.70173	2.77986	8.93933	0.00279095	0.0136025
FBgn0039748	CG15529	-0.272551	0.935231	0.395867	0.529232	0.673919
FBgn0039749	CG11498	0.276008	0.625768	0.303793	0.581514	0.717618
FBgn0039751	CG1983	0.0438638	3.49611	0.03879	0.843865	0.905287
FBgn0039754	CG9747	0.915178	4.28235	4.97908	0.0256557	0.0747308
FBgn0039756	CG9743	0.0595217	2.6588	0.0282902	0.866428	0.918829
FBgn0039757	RpS7	-0.0939756	6.43179	0.194431	0.659254	0.776497
FBgn0039759	CG9733	1.40151	-0.200971	3.53805	0.0599758	0.14137
FBgn0039764	CG15535	0.511882	3.65657	3.94342	0.0470549	0.118149
FBgn0039765	mRpS18C	0.0457071	1.28552	0.0181897	0.892715	0.934681
FBgn0039766	CG15536	-0.822786	1.48615	5.51385	0.0188665	0.059246
FBgn0039767	CG2218	0.230138	4.00996	1.44572	0.229217	0.380711
FBgn0039770	CG15537	0.796482	3.41148	8.9289	0.00280693	0.0136539
FBgn0039773	CG2224	-0.530843	4.35804	12.9273	0.000323831	0.00242105
FBgn0039774	CDase	0.489513	4.04693	6.38928	0.0114812	0.0407005
FBgn0039776	PH4alphaEFB	0.0997641	5.22011	0.538159	0.463197	0.617049
FBgn0039778	Jon99Fi	-2.16616	-1.0299	8.36052	0.00383461	0.0175453
FBgn0039779	PH4alphaSG2	-1.60887	0.0364507	10.0624	0.00151327	0.00826251
FBgn0039780	PH4alphaNE1	-0.558745	-0.111913	0.996362	0.318193	0.480523
FBgn0039782	CG15539	-0.383272	0.6708	0.474928	0.490729	0.641058
FBgn0039784	CG9698	0.555682	0.469053	1.30623	0.253079	0.408477
FBgn0039787	CG9702	-0.79495	0.356663	1.57553	0.209406	0.356957
FBgn0039788	Rpt6R	-0.588658	-0.397898	1.30346	0.253583	0.408952
FBgn0039789	CG9717	0.377482	3.41992	0.848761	0.356903	0.520209
FBgn0039790	CG2246	-0.325343	8.91234	3.93086	0.0474077	0.118794
FBgn0039792	CG2267	0.961617	-0.0616798	1.05595	0.304142	0.46539
FBgn0039795	Spn100A	1.5487	-0.375828	8.30946	0.00394391	0.017891
FBgn0039798	CG11313	0.406786	4.13215	3.45431	0.063087	0.14701
FBgn0039800	Npc2g	0.794503	4.83805	8.4008	0.00375055	0.0172487
FBgn0039801	Npc2h	0.510506	4.28672	5.80109	0.0160163	0.052339
FBgn0039802	dj-1beta	0.587514	2.0605	3.11962	0.077355	0.171194
FBgn0039804	CG15544	-1.43481	4.3144	17.6106	2.71077e-05	0.000326272
FBgn0039805	Cpr100A	-1.13724	-0.129912	3.33915	0.0676495	0.155437
FBgn0039807	CG15546	0.611819	1.47035	1.90887	0.167089	0.303356
FBgn0039808	CG12071	-0.411928	7.92341	4.02563	0.0448138	0.114094
FBgn0039809	CG15547	-1.94707	5.90548	80.3307	3.16711e-19	1.47752e-16
FBgn0039811	CG15550	1.59926	-0.379422	4.67632	0.0305812	0.085532
FBgn0039812	CG15548	-0.278591	0.983984	0.203139	0.652199	0.770522
FBgn0039816	CG11317	0.637514	7.30003	16.0088	6.30502e-05	0.000643919
FBgn0039817	CG15553	0.806502	7.1263	24.3217	8.15142e-07	1.78368e-05
FBgn0039818	Mayo	0.567741	7.0154	6.62401	0.0100613	0.0368315
FBgn0039820	CG15554	0.491098	6.11929	4.59033	0.0321527	0.0886519
FBgn0039821	Ktch	0.433841	7.67635	4.36414	0.036703	0.098429
FBgn0039827	CG1544	-0.116009	4.94475	0.10699	0.743598	0.838311
FBgn0039828	CG1542	0.722437	1.20862	4.45917	0.0347143	0.0941565
FBgn0039829	CG15561	-0.634568	0.724306	3.1378	0.0764971	0.169875
FBgn0039830	ATPsynC	0.168009	8.11107	1.52153	0.217389	0.366183
FBgn0039831	CG12054	-0.225024	8.80704	1.06837	0.301313	0.462275
FBgn0039832	CG15563	-0.86938	-0.429353	3.03672	0.0814	0.177951
FBgn0039835	mRpL32	0.304079	1.78966	1.24516	0.26448	0.421342
FBgn0039836	CG1750	0.165963	1.71433	0.388051	0.533326	0.677457
FBgn0039844	CG1607	0.506648	6.04295	6.84201	0.00890386	0.0335534
FBgn0039846	PNPase	-0.446114	2.89904	5.8944	0.0151891	0.0503537
FBgn0039848	Loxl1	0.598438	1.34831	3.44912	0.0632854	0.147363
FBgn0039849	CG11334	-0.286634	3.08204	1.51223	0.218799	0.367649
FBgn0039854	CG1635	-0.145086	0.69545	0.166462	0.683276	0.794204
FBgn0039855	CG1638	-0.843092	0.761767	4.67536	0.0305983	0.0855389
FBgn0039856	CG1774	-0.822016	2.81021	5.3451	0.0207806	0.0636986
FBgn0039857	RpL6	0.0517634	6.51069	0.0655553	0.797922	0.875943
FBgn0039858	CycG	-0.00113981	10.8268	4.20012e-05	0.994829	0.996795
FBgn0039859	Mnat9	0.0168624	1.46471	0.00307631	0.955768	0.97328
FBgn0039860	CG1792	-0.0299614	3.64205	0.0343963	0.852866	0.910395
FBgn0039861	pasha	0.0147999	6.08661	0.0130368	0.909096	0.945356
FBgn0039862	kek6	0.138537	7.67081	0.34349	0.557822	0.698355
FBgn0039863	Zmynd8	0.111041	7.11671	1.52271	0.21721	0.366033
FBgn0039864	CG11550	1.27913	2.94068	23.6441	1.15902e-06	2.33465e-05
FBgn0039867	CstF50	0.68934	2.30194	5.55793	0.0183971	0.0581951
FBgn0039868	CG11563	-0.257671	1.46665	0.305684	0.580341	0.716602
FBgn0039869	Tbca	-0.779387	1.81506	4.97613	0.0256994	0.0748022
FBgn0039870	CG1896	-0.573896	1.79386	5.07299	0.0243015	0.0716813
FBgn0039872	salt	-0.217345	0.976219	0.287159	0.592047	0.725551
FBgn0039875	sip3	-0.286674	5.31821	1.72043	0.189638	0.332643
FBgn0039876	CG2126	0.119698	3.76038	0.280417	0.596428	0.728985
FBgn0039877	Mccc1	0.753751	3.89825	11.0543	0.000884808	0.00539724
FBgn0039879	Ir100a	0.207131	3.26339	0.419152	0.517361	0.664023
FBgn0039881	CG1971	0.0280715	1.37729	0.00586745	0.938942	0.964241
FBgn0039882	Rift	0.14971	4.15265	0.392035	0.531232	0.675655
FBgn0039883	RhoGAP100F	0.271207	9.47451	3.67897	0.0551028	0.132892
FBgn0039886	CG2003	2.00372	3.90572	75.4483	3.75102e-18	1.41123e-15
FBgn0039887	Pos	1.74467	2.15225	9.7633	0.0017803	0.00942087
FBgn0039889	Arl4	0.33832	5.23865	2.10578	0.146744	0.275688
FBgn0039890	Abcd1	-0.0147684	7.65585	0.00509287	0.943108	0.966731
FBgn0039896	yellow-h	-0.565526	2.16782	2.81066	0.09364	0.198676
FBgn0039897	CG1674	-0.32375	5.19701	2.50234	0.113677	0.229778
FBgn0039900	Syt7	0.0924859	8.01075	0.158614	0.690436	0.799896
FBgn0039902	Zip102B	-0.890897	5.68772	29.9708	4.38593e-08	1.47415e-06
FBgn0039904	Hcf	-0.133837	8.56519	0.941376	0.331924	0.495613
FBgn0039907	lgs	-0.0873466	7.30612	0.619322	0.431299	0.589436
FBgn0039908	Asator	-0.231877	10.2039	1.8185	0.177492	0.316964
FBgn0039909	ND-49	0.516508	6.08605	15.0497	0.00010472	0.000959422
FBgn0039911	CG1909	0.356454	7.18432	5.02308	0.0250116	0.0732022
FBgn0039914	mav	-0.160207	5.40592	0.289277	0.590684	0.72479
FBgn0039915	Gat	0.109345	5.79126	0.215277	0.642663	0.763354
FBgn0039916	Ekar	-0.278903	7.76503	0.482536	0.487276	0.638192
FBgn0039920	CG11360	-0.189072	8.21886	0.842452	0.358696	0.521696
FBgn0039923	MED26	-0.118974	7.96959	0.445052	0.504694	0.653592
FBgn0039924	PIP4K	-0.310664	7.36364	2.50196	0.113704	0.229793
FBgn0039925	Kif3C	0.0989873	5.62965	0.132744	0.715604	0.817508
FBgn0039927	CG11155	0.374486	9.95473	1.73728	0.187484	0.329708
FBgn0039928	Cals	-0.144924	8.5494	0.54334	0.461052	0.615668
FBgn0039929	CG11076	-0.583744	4.95598	5.89257	0.0152049	0.0503648
FBgn0039932	fuss	0.897971	3.49444	15.163	9.86189e-05	0.000912851
FBgn0039936	Gyf	-0.114042	8.72919	0.73545	0.391122	0.553937
FBgn0039937	fd102C	0.750938	1.7138	6.32318	0.011917	0.0418303
FBgn0039938	Sox102F	0.217507	6.46087	0.863961	0.352633	0.515641
FBgn0039941	CG17167	-0.111937	4.11768	0.130269	0.718154	0.819007
FBgn0039942	CG17163	-0.109697	5.61657	0.183045	0.668769	0.783197
FBgn0039943	CG17168	-0.510398	6.29244	6.47141	0.0109624	0.0392431
FBgn0039944	CG17162	0.427373	3.87943	1.81548	0.177852	0.317315
FBgn0039946	ATbp	0.313167	2.77405	2.72996	0.098482	0.206285
FBgn0039955	CG41099	-0.589423	7.39873	11.4656	0.000708982	0.00454083
FBgn0039958	CG12567	-0.158664	6.38384	0.514366	0.473255	0.62634
FBgn0039965	Coa7	1.09532	3.85364	16.2573	5.52957e-05	0.000576845
FBgn0039966	Rab21	0.720941	2.89631	7.12434	0.00760443	0.0297419
FBgn0039969	Fis1	-0.307816	4.85546	1.86023	0.172599	0.310555
FBgn0039970	CG17508	0.090119	5.97443	0.195775	0.658153	0.775436
FBgn0039972	Marf1	-0.453891	1.33719	0.915349	0.338699	0.501849
FBgn0039977	Spf30	0.191094	4.91147	0.760094	0.383299	0.546439
FBgn0039993	BckdhB	1.45301	5.03159	36.5826	1.46331e-09	7.32473e-08
FBgn0039994	conu	0.0167485	7.0989	0.00565848	0.940037	0.964922
FBgn0040005	CG17883	-0.732555	5.9648	9.20236	0.00241703	0.0120831
FBgn0040007	RpL38	0.48061	4.50251	4.34693	0.0370756	0.0991396
FBgn0040010	CG17493	-0.269896	7.46542	1.41526	0.234186	0.386154
FBgn0040011	Slmap	-0.0161008	6.3902	0.0110004	0.916469	0.950113
FBgn0040020	MED21	-0.212204	4.29953	0.644123	0.422222	0.581733
FBgn0040022	Set1	0.105446	7.94474	0.284319	0.593884	0.726983
FBgn0040028	CG17450	-0.669474	1.63379	2.68134	0.10153	0.211229
FBgn0040031	CG12061	-0.437859	-0.22769	0.554866	0.456336	0.611942
FBgn0040056	CG17698	-0.662624	7.75144	7.60507	0.00582045	0.0241752
FBgn0040064	yip2	0.393753	4.79338	1.71262	0.190646	0.33391
FBgn0040066	wds	-0.0943163	3.261	0.164898	0.684686	0.795448
FBgn0040068	Vav	0.0408354	7.43963	0.101585	0.749936	0.842874
FBgn0040069	vanin-like	3.06948	-1.73523	14.1312	0.000170497	0.00143782
FBgn0040070	Trx2	0.492666	4.56023	7.0982	0.00771615	0.0300616
FBgn0040071	tara	0.359431	6.4734	3.02831	0.0818231	0.178742
FBgn0040074	retinin	0.144845	4.52901	0.189139	0.663634	0.779296
FBgn0040075	rept	0.336993	1.99104	1.57287	0.209791	0.357197
FBgn0040078	pont	-0.356196	2.70786	1.47223	0.224995	0.375195
FBgn0040079	pkaap	0.239627	4.97187	3.81978	0.0506507	0.124711
FBgn0040080	pins	0.39275	6.1701	5.16061	0.0231048	0.0690066
FBgn0040087	p115	-0.397681	3.78121	3.72979	0.0534501	0.129711
FBgn0040089	meso18E	0.325977	2.3971	1.2691	0.259936	0.416719
FBgn0040091	Ugt317A1	-0.514812	1.02099	1.80698	0.178871	0.318645
FBgn0040092	lectin-46Cb	0.188829	3.6476	0.485297	0.486033	0.637494
FBgn0040093	lectin-46Ca	0.556777	4.33802	3.94355	0.0470514	0.118149
FBgn0040097	lectin-30A	2.19244	1.3215	5.26335	0.021779	0.0658224
FBgn0040099	lectin-28C	0.232055	3.48542	0.434009	0.510028	0.658307
FBgn0040102	lectin-24Db	0.636852	1.40983	4.40724	0.0357867	0.0964124
FBgn0040153	l(1)G0469	0.0397478	6.33223	0.0755554	0.783414	0.865816
FBgn0040206	krz	0.404447	6.05212	5.39604	0.0201825	0.0624042
FBgn0040207	kat80	-0.103046	7.54717	0.65831	0.417157	0.576595
FBgn0040208	Kat60	-0.223073	5.58143	3.55773	0.0592686	0.140298
FBgn0040211	hgo	-1.27261	2.96826	8.67833	0.00322016	0.0152549
FBgn0040212	Gnpat	-0.190551	5.48789	2.28883	0.130308	0.253255
FBgn0040227	eIF3d1	-0.471621	5.76873	5.24846	0.0219662	0.0662336
FBgn0040228	DCTN5-p25	0.279836	1.6113	0.976922	0.32296	0.485648
FBgn0040230	dbo	-0.0347265	6.77253	0.0662436	0.796887	0.875397
FBgn0040232	cmet	-1.03153	-0.126302	1.80027	0.17968	0.3196
FBgn0040233	cana	-0.151518	4.1969	0.286963	0.592173	0.725551
FBgn0040234	c12.2	-0.271635	4.69961	2.23001	0.135353	0.26037
FBgn0040235	c12.1	0.193559	2.77089	0.867456	0.351661	0.514672
FBgn0040236	c11.1	-0.454744	7.15826	5.49045	0.0191206	0.0599634
FBgn0040238	Best1	-0.699973	6.3768	20.3413	6.47858e-06	0.000101151
FBgn0040239	bc10	-0.0531318	3.85702	0.0460883	0.830015	0.897232
FBgn0040251	Ugt302K1	0.296264	-0.308917	0.207374	0.648834	0.768025
FBgn0040253	Ugt35E1	0.603123	-0.0518755	0.445823	0.504325	0.653434
FBgn0040255	Ugt35E2	0.870259	1.58375	1.26417	0.260862	0.417573
FBgn0040256	Ugt35C1	0.178859	2.98865	0.283133	0.594655	0.727446
FBgn0040259	Ugt302C1	0.413404	3.45929	1.14312	0.284995	0.445144
FBgn0040260	Ugt37D1	0.417365	3.36959	2.31396	0.128217	0.250694
FBgn0040268	Top3alpha	0.541756	3.16186	5.60648	0.0178942	0.0569903
FBgn0040271	Sulf1	-0.334343	7.08253	4.47064	0.034482	0.0936136
FBgn0040273	Spt5	-0.165236	5.9163	1.23215	0.266989	0.424525
FBgn0040281	Aplip1	-0.29643	7.4009	2.08698	0.14856	0.27807
FBgn0040283	SMC1	-0.127428	5.87251	1.39859	0.236959	0.389138
FBgn0040285	Scamp	-0.0460089	5.04984	0.103673	0.747465	0.840981
FBgn0040290	RecQ4	-0.285225	0.508182	0.250131	0.616983	0.744867
FBgn0040294	POSH	0.0533099	4.94685	0.0949752	0.757945	0.848082
FBgn0040297	Nhe2	1.47825	7.81951	9.35155	0.00222797	0.0112733
FBgn0040298	Myt1	-0.24606	2.99036	1.39736	0.237166	0.389283
FBgn0040299	Myo28B1	1.04883	6.35707	7.85241	0.0050753	0.0218425
FBgn0040305	MTF-1	-0.597604	5.48326	34.3552	4.5918e-09	1.97617e-07
FBgn0040308	Prx4	-0.867731	2.28213	6.5828	0.0102969	0.0374004
FBgn0040309	Prx2	0.939809	5.55463	23.0068	1.61426e-06	3.0663e-05
FBgn0040318	HGTX	0.00213069	0.634397	3.62455e-05	0.995196	0.996992
FBgn0040319	Gclc	0.803872	6.6087	9.79728	0.0017477	0.00928209
FBgn0040321	GNBP3	0.026594	3.82855	0.00827738	0.927508	0.956711
FBgn0040322	GNBP2	0.200952	3.03943	0.484012	0.486611	0.637862
FBgn0040323	GNBP1	-0.650306	2.42518	3.51836	0.0606926	0.142627
FBgn0040324	Ephrin	0.138997	7.78893	0.421835	0.516023	0.662671
FBgn0040333	brv3	-0.532175	1.84023	2.49277	0.11437	0.230778
FBgn0040334	Tsp3A	0.113152	3.30713	0.370784	0.542577	0.685027
FBgn0040336	Seipin	0.137413	2.91669	0.378777	0.538258	0.681323
FBgn0040337	CG3021	-0.442121	3.26326	5.68811	0.0170803	0.0550556
FBgn0040339	MED22	-0.525588	2.57386	5.81666	0.015875	0.051994
FBgn0040340	TRAM	-0.597965	4.83855	14.2458	0.000160415	0.00136365
FBgn0040341	CG11664	0.361882	3.50128	2.30464	0.128988	0.25156
FBgn0040342	CG3706	-1.71844	2.34927	31.83	1.68273e-08	6.23039e-07
FBgn0040343	CG3713	-0.0815112	2.19368	0.0519177	0.819759	0.890458
FBgn0040344	Lztr1	0.339196	6.21042	8.16296	0.00427546	0.0190178
FBgn0040345	CG3708	-1.4274	3.11956	38.5663	5.29249e-10	2.89795e-08
FBgn0040346	CG3704	-0.010808	2.89194	0.00150826	0.969021	0.981475
FBgn0040347	mus81	-0.102117	3.07216	0.245675	0.620137	0.746837
FBgn0040348	CG3703	0.0953161	5.48561	0.489576	0.484117	0.636197
FBgn0040349	CG3699	-0.685303	3.69739	2.54267	0.110807	0.225421
FBgn0040350	CG3690	-1.99079	0.251091	12.827	0.000341649	0.00252353
FBgn0040351	CG11638	0.590722	3.82463	7.7694	0.00531387	0.0225859
FBgn0040364	CG11378	0.798997	2.71412	5.40744	0.0200511	0.0620707
FBgn0040366	CG11398	0.0658815	3.44073	0.103618	0.74753	0.840981
FBgn0040367	CG11382	-1.26552	-0.459544	8.50584	0.00354008	0.0164826
FBgn0040368	eIF4E7	0.441934	-0.844751	0.693249	0.405062	0.566183
FBgn0040370	CG13375	0.861656	5.29279	14.0538	0.000177658	0.00148426
FBgn0040371	CG12470	-0.307492	0.898513	0.460405	0.497435	0.646993
FBgn0040372	G9a	0.352653	7.15032	4.2243	0.0398491	0.104555
FBgn0040373	CG3038	0.919706	0.990468	3.81025	0.05094	0.125165
FBgn0040375	CG13760	-0.362205	4.35026	7.39034	0.00655752	0.0265362
FBgn0040376	AANATL7	-1.25533	1.52022	14.897	0.000113546	0.00102578
FBgn0040377	Vha36-3	-2.02513	2.06592	27.1335	1.89881e-07	5.20904e-06
FBgn0040382	CG5273	-0.206355	7.28535	0.86892	0.351254	0.514142
FBgn0040383	CG5254	0.985222	2.41895	12.8918	0.000330025	0.00245321
FBgn0040384	CG32795	-0.161695	8.41162	0.294454	0.58738	0.722029
FBgn0040385	CG12496	0.493327	0.00406094	1.31767	0.251011	0.406039
FBgn0040388	boi	0.366872	2.78663	0.780913	0.376862	0.539306
FBgn0040389	mRpL14	-1.26525	2.54146	11.4718	0.00070662	0.00453567
FBgn0040391	CG2854	1.24952	1.65178	7.35255	0.00669677	0.0269791
FBgn0040392	CG14050	1.71172	1.61934	16.2691	5.49516e-05	0.000574284
FBgn0040393	CG14265	-0.267088	1.8242	0.850174	0.356503	0.519802
FBgn0040394	CG16903	-0.359247	3.92054	3.9804	0.0460327	0.116283
FBgn0040395	Unc-76	0.40694	7.65535	3.59933	0.0578029	0.137583
FBgn0040396	CG3939	-0.00812016	1.99061	0.00126111	0.971671	0.983221
FBgn0040397	CG3655	-0.205542	7.68305	0.556583	0.45564	0.611312
FBgn0040398	CG14629	0.0180344	5.50507	0.00576789	0.939462	0.964556
FBgn0040465	Dlip3	0.0257276	4.0375	0.0260613	0.871751	0.922145
FBgn0040466	Dlip2	0.0786059	1.97448	0.0788205	0.778902	0.862464
FBgn0040467	Dlip1	0.216746	1.65705	0.641633	0.42312	0.582601
FBgn0040475	SH3PX1	-0.447348	4.68159	2.90356	0.088384	0.189629
FBgn0040487	BobA	-0.966876	-1.28838	2.67043	0.102228	0.21235
FBgn0040491	Buffy	-1.0661	2.56879	6.46554	0.0109986	0.0393488
FBgn0040493	grsm	0.108786	4.16835	0.133085	0.715255	0.817364
FBgn0040502	CG8343	0.513247	6.13774	2.00273	0.157016	0.290264
FBgn0040503	CG7763	0.455505	0.704749	0.479096	0.488832	0.639583
FBgn0040505	Alk	0.63989	7.73853	19.4372	1.03963e-05	0.000150064
FBgn0040507	ACXD	0.274024	3.41828	0.850274	0.356475	0.519802
FBgn0040508	ACXC	-0.649557	-0.100713	1.2063	0.272066	0.431012
FBgn0040512	zetaCOP	-0.251271	3.93491	2.21387	0.136775	0.26237
FBgn0040514	CG17169	-0.609946	4.03618	7.56735	0.00594351	0.0245464
FBgn0040524	CG11052	-3.06635	4.43929	70.529	4.53542e-17	1.35632e-14
FBgn0040528	CG15864	-1.6612	2.83989	22.5735	2.02255e-06	3.74429e-05
FBgn0040529	COX7A	0.672058	4.67606	13.6207	0.000223709	0.00179939
FBgn0040531	CG11741	-1.02033	-0.507408	1.37226	0.241425	0.394416
FBgn0040532	CG8369	1.40729	4.36209	33.8563	5.93356e-09	2.50736e-07
FBgn0040534	Sf3b5	-0.00952004	1.27024	0.00098525	0.97496	0.98501
FBgn0040551	CG11686	2.67118	0.523149	18.7057	1.52528e-05	0.000206612
FBgn0040554	asRNA:CR17025	0.690783	1.41416	3.75878	0.052531	0.12786
FBgn0040569	lncRNA:CR14310	1.9428	0.288489	15.2376	9.4797e-05	0.000889475
FBgn0040571	CG17193	0.0528535	4.58564	0.0217417	0.882776	0.928822
FBgn0040575	CG15922	0.297096	1.26981	0.886178	0.346515	0.510021
FBgn0040582	BomBc3	0.211794	2.7667	0.508108	0.475959	0.629021
FBgn0040588	CG13841	-0.476828	6.08109	7.77643	0.00529323	0.0225392
FBgn0040600	CG13631	1.5404	4.20847	27.4198	1.63748e-07	4.56888e-06
FBgn0040601	CG13643	-0.268353	0.744869	0.389513	0.532556	0.677043
FBgn0040606	CG6503	0.635189	6.21319	8.9366	0.00279512	0.0136172
FBgn0040609	CG3348	-0.332798	1.77452	1.19808	0.273705	0.432489
FBgn0040629	CAH5	0.89692	0.698566	0.793418	0.373069	0.535916
FBgn0040634	CG4186	1.06378	1.06842	7.316	0.00683432	0.0274573
FBgn0040636	CG13255	-1.04191	3.13983	7.30723	0.00686777	0.0275443
FBgn0040637	CG11458	0.468485	0.348976	0.422303	0.51579	0.662517
FBgn0040649	CG15461	0.474074	3.05873	5.38113	0.0203557	0.0627401
FBgn0040650	CG15456	-0.303053	0.274184	0.4235	0.515196	0.662191
FBgn0040653	Dso1	0.602815	5.54464	4.07605	0.0434952	0.111614
FBgn0040658	CG13516	0.762932	0.926953	3.25239	0.0713194	0.161597
FBgn0040660	CG13551	0.180233	3.94761	0.565287	0.452138	0.608082
FBgn0040666	CG12848	-0.0447222	1.82133	0.0255205	0.873077	0.92268
FBgn0040670	e(y)2b	0.182951	1.74195	0.476469	0.490026	0.640499
FBgn0040674	CG9445	0.537062	1.26324	2.32028	0.127697	0.250011
FBgn0040682	CG14664	-1.96402	3.09436	23.0442	1.58323e-06	3.0307e-05
FBgn0040688	CG12483	1.99005	1.49342	31.5626	1.93113e-08	7.01643e-07
FBgn0040696	CG18675	-0.814453	2.25206	7.1879	0.00733969	0.028959
FBgn0040697	Teh3	-0.906259	6.44596	24.5242	7.33822e-07	1.65223e-05
FBgn0040717	Nplp4	-0.663871	2.32025	2.3031	0.129116	0.251651
FBgn0040718	CG15353	-1.0688	0.454133	4.96468	0.0258701	0.0751767
FBgn0040719	CG15357	-1.73856	1.01816	14.3235	0.00015393	0.00132298
FBgn0040726	dpr1	0.692895	5.8877	12.1403	0.000493435	0.00340932
FBgn0040732	CG16926	0.401262	5.57647	1.18927	0.275477	0.434232
FBgn0040733	BomS6	0.597157	4.67633	3.22563	0.0724937	0.163507
FBgn0040734	BomS5	1.08734	1.82515	5.32229	0.0210544	0.0642483
FBgn0040735	BomT2	-0.329371	2.8054	0.404201	0.524928	0.670562
FBgn0040736	BomS3	0.255946	3.4802	0.44064	0.506814	0.655159
FBgn0040737	Tango8	-0.264699	1.44395	0.615226	0.432827	0.591039
FBgn0040743	CG15919	-0.0963797	2.77805	0.136521	0.711764	0.815132
FBgn0040751	CG13018	0.00953936	0.0830476	0.000521549	0.98178	0.989085
FBgn0040752	Prosap	0.323837	10.0475	0.627981	0.428097	0.586847
FBgn0040754	CG17059	-0.261045	2.36613	0.617442	0.431999	0.590244
FBgn0040759	CG13177	0.50874	1.174	1.1155	0.290889	0.451099
FBgn0040763	CG18336	0.572614	0.41866	1.75905	0.184744	0.326118
FBgn0040765	luna	0.0248781	7.08672	0.0122125	0.912005	0.947422
FBgn0040773	COX7C	0.652022	4.01873	12.11	0.000501527	0.003455
FBgn0040775	CG12158	0.856616	4.77458	10.139	0.00145163	0.00799076
FBgn0040777	CG14767	-0.646347	7.12392	20.9163	4.79793e-06	7.78279e-05
FBgn0040778	CG17977	0.281963	1.97393	0.834222	0.361055	0.524014
FBgn0040780	Atg10	-0.318718	2.44325	2.03466	0.153748	0.285536
FBgn0040793	COX7B	0.370975	4.27722	5.41229	0.0199955	0.0619991
FBgn0040798	CG13069	0.917061	-0.0283216	5.25074	0.0219375	0.0661984
FBgn0040799	CG13051	-0.102046	-0.465003	0.0473871	0.827674	0.895303
FBgn0040805	CG12355	1.14852	3.65763	6.9549	0.00835899	0.0320167
FBgn0040809	CG13465	-0.954209	0.377175	2.4649	0.116415	0.233731
FBgn0040814	CG14113	-1.38762	-1.44739	1.39017	0.238376	0.390694
FBgn0040817	CG14132	-0.623217	1.84425	1.42619	0.232388	0.384391
FBgn0040823	dpr6	0.796706	6.60386	10.2776	0.00134657	0.00753239
FBgn0040827	CG13315	0.519289	5.68732	2.45875	0.116872	0.234366
FBgn0040832	CG8012	1.46001	2.05244	13.18	0.000282957	0.0021626
FBgn0040837	CG8620	1.53839	1.37176	8.77436	0.00305495	0.0146442
FBgn0040849	Ir41a	-0.220298	5.23188	0.165353	0.684275	0.795065
FBgn0040850	CG15210	0.475969	3.31851	4.63626	0.0313031	0.0870293
FBgn0040859	lncRNA:CR32658	0.381737	0.301264	0.222157	0.637401	0.760124
FBgn0040890	ksh	-0.686829	1.21638	2.15121	0.142457	0.269765
FBgn0040892	CG14634	0.4534	2.60906	2.80814	0.0937872	0.198785
FBgn0040899	CG17776	-0.224859	1.27627	0.505016	0.477304	0.63037
FBgn0040900	CG17777	-0.954979	-0.0203765	2.94212	0.0862973	0.186316
FBgn0040906	CG15579	-0.938203	0.0423903	5.75688	0.0164243	0.053388
FBgn0040907	mRpL33	0.317833	1.92357	1.18995	0.27534	0.43411
FBgn0040918	schlank	0.168619	4.9159	0.876449	0.349176	0.512192
FBgn0040923	CG11368	1.92274	4.72947	28.5404	9.1766e-08	2.74427e-06
FBgn0040929	CG12659	-0.0658522	1.78885	0.0555786	0.813626	0.886355
FBgn0040931	NdufA3	0.516486	2.24016	2.77999	0.0954486	0.201342
FBgn0040942	CG12643	0.24358	1.4472	0.719825	0.396201	0.557902
FBgn0040950	Muc26B	0.913072	-1.47617	0.335809	0.562258	0.701421
FBgn0040964	CG18661	-0.0897405	1.72505	0.0780839	0.779911	0.863172
FBgn0040965	lncRNA:CR13130	0.331676	-0.0600286	0.334318	0.563128	0.702059
FBgn0040967	CG18666	-0.0645496	-0.0941837	0.0135047	0.907486	0.944453
FBgn0040972	CG16978	0.501334	1.35168	0.988561	0.320094	0.482542
FBgn0040973	CG16824	-0.357439	4.62903	0.881737	0.347726	0.511055
FBgn0040984	CG4440	0.65587	-0.220449	1.6363	0.200835	0.346887
FBgn0040985	osi	0.800117	3.8541	13.4959	0.00023908	0.00189044
FBgn0040989	CG5693	-0.428356	-1.44932	0.229318	0.63203	0.75596
FBgn0040996	CG12617	0.187928	0.689259	0.12555	0.723092	0.822772
FBgn0041004	CG17715	-0.346813	2.79555	1.25389	0.262811	0.41977
FBgn0041087	wun2	1.19417	2.4393	26.1746	3.11904e-07	8.08386e-06
FBgn0041092	tai	0.113355	8.73036	0.670246	0.412966	0.573657
FBgn0041094	scyl	0.393888	7.98937	3.70101	0.0543796	0.131474
FBgn0041096	rols	0.420138	4.61615	3.16718	0.0751319	0.167386
FBgn0041097	robo3	0.749159	6.06671	20.5237	5.88976e-06	9.3079e-05
FBgn0041100	park	0.0153498	2.16024	0.00303155	0.956091	0.97328
FBgn0041105	nerfin-2	0.696339	0.884366	4.17916	0.0409239	0.106706
FBgn0041111	lilli	0.106654	9.25643	0.27955	0.596996	0.729391
FBgn0041147	ida	0.0823204	2.77379	0.107743	0.742729	0.838085
FBgn0041150	hoe1	-0.39167	8.41846	6.55822	0.01044	0.0377877
FBgn0041156	exex	-0.290976	0.0383719	0.251959	0.615699	0.74398
FBgn0041160	comm2	-0.00256315	4.07527	4.91805e-05	0.994405	0.996455
FBgn0041171	ago	-0.0171618	6.62771	0.0162317	0.898621	0.938366
FBgn0041174	Vhl	0.0837701	2.6019	0.143259	0.705062	0.810321
FBgn0041180	Tep4	-0.148089	7.30021	0.376427	0.539522	0.682477
FBgn0041181	Tep3	0.351981	3.46434	0.821833	0.364645	0.527361
FBgn0041182	Tep2	-0.0583033	7.20988	0.0611531	0.804683	0.880643
FBgn0041183	Tep1	-0.420495	0.0150616	0.305677	0.580345	0.716602
FBgn0041184	Socs36E	-0.0161758	6.00413	0.0267052	0.87019	0.921191
FBgn0041186	Slbp	0.534668	2.39	2.79219	0.0947247	0.200249
FBgn0041188	Atx2	-0.335968	8.3652	6.99228	0.00818621	0.0314894
FBgn0041191	Rheb	0.0644182	4.59056	0.178607	0.672573	0.786309
FBgn0041194	Prat2	-0.769883	5.81842	4.03164	0.0446545	0.113763
FBgn0041195	Pkd2	0.359532	-0.148412	0.278711	0.597547	0.729682
FBgn0041205	key	0.13472	4.84284	0.672204	0.412284	0.573324
FBgn0041210	HDAC4	-0.483343	8.52084	7.73684	0.00541055	0.0229216
FBgn0041224	Gr97a	-0.261812	0.822714	0.245264	0.62043	0.746837
FBgn0041225	Gr94a	-0.171001	2.78826	0.344308	0.557353	0.697843
FBgn0041231	Gr68a	-0.519027	3.98792	4.75677	0.0291833	0.0824327
FBgn0041237	Gr58c	-1.25727	0.216692	9.46931	0.00208938	0.0106945
FBgn0041241	Gr47b	-0.986996	0.839904	5.44776	0.0195934	0.0609918
FBgn0041242	Gr47a	1.24887	3.59526	21.1287	4.29445e-06	7.10443e-05
FBgn0041243	Gr43a	-0.618379	2.04628	3.77677	0.051969	0.126933
FBgn0041246	Gr32a	-2.00769	1.90158	50.1032	1.45868e-12	1.56078e-10
FBgn0041337	Cyp309a2	0.455066	3.2762	2.0354	0.153674	0.285534
FBgn0041342	Pcyt1	-0.691895	6.98672	4.92303	0.0265009	0.0764521
FBgn0041579	AttC	0.190091	3.34652	0.0377585	0.845929	0.906649
FBgn0041581	AttB	0.0185421	2.22649	0.000524541	0.981728	0.989085
FBgn0041582	tamo	-0.700543	6.14833	34.6667	3.91271e-09	1.72204e-07
FBgn0041585	Orai	0.419139	8.34444	2.39931	0.121389	0.24053
FBgn0041588	eIF2D	0.126481	3.20158	0.345235	0.556823	0.697507
FBgn0041604	dlp	0.422181	5.00634	2.28905	0.130289	0.253255
FBgn0041605	cpx	-0.238442	12.2011	0.883695	0.347192	0.51063
FBgn0041621	Or82a	-0.495097	1.71523	1.47637	0.224343	0.374483
FBgn0041622	Or69a	1.18684	1.05124	4.11058	0.0426157	0.11001
FBgn0041623	Or65c	-0.190944	1.23212	0.228351	0.63275	0.756665
FBgn0041627	Ku80	1.31419	2.65656	10.9549	0.000933579	0.00561833
FBgn0041629	Hexo2	0.483383	4.15073	3.69257	0.0546554	0.132004
FBgn0041630	Hexo1	0.506747	6.37051	2.05547	0.151661	0.282604
FBgn0041702	CG15107	0.421091	2.46345	3.43934	0.063661	0.148006
FBgn0041706	CG3253	0.489098	2.39105	3.21466	0.0729812	0.164194
FBgn0041707	7B2	-0.488529	6.09398	4.34848	0.037042	0.0991328
FBgn0041709	yellow-g	0.642849	0.219171	2.06449	0.150766	0.281435
FBgn0041710	yellow-f	-0.211315	2.07467	0.340044	0.559804	0.69956
FBgn0041711	yellow-e	0.0731454	2.25362	0.0335558	0.854655	0.911141
FBgn0041712	yellow-d	0.274395	4.41681	1.33839	0.247319	0.40157
FBgn0041713	yellow-c	-0.694895	2.50126	5.19061	0.0227092	0.0680928
FBgn0041723	rho-5	-0.0365914	7.17861	0.0983365	0.753835	0.845338
FBgn0041775	tral	0.16033	7.68335	1.96685	0.160782	0.295029
FBgn0041781	SCAR	0.054291	6.46199	0.312761	0.575991	0.713064
FBgn0041789	Pax	0.0489989	6.18667	0.0965663	0.75599	0.846659
FBgn0042083	Mccc2	-0.657483	2.95685	6.24096	0.0124829	0.0432781
FBgn0042085	Bap170	-0.0569946	6.08558	0.10521	0.745665	0.839692
FBgn0042092	Polr1F	0.323878	1.84615	1.68779	0.193892	0.337682
FBgn0042094	Ak3	-0.328565	4.58817	6.07177	0.013736	0.0467199
FBgn0042106	CG18754	-2.00864	0.428876	18.3765	1.8128e-05	0.000235179
FBgn0042110	CG18765	-0.162578	1.20051	0.133828	0.714495	0.816976
FBgn0042111	CG18766	0.064432	4.78669	0.152702	0.695966	0.804067
FBgn0042112	mRpL36	1.06634	1.23146	11.6826	0.000630879	0.004136
FBgn0042125	CG18787	-0.0228304	0.535828	0.00315771	0.955188	0.973052
FBgn0042126	CG18788	-0.48332	0.7438	2.2179	0.136419	0.261901
FBgn0042129	OS9	2.04075	1.03245	24.5299	7.31638e-07	1.6505e-05
FBgn0042131	CG18808	-0.353897	1.31676	1.08189	0.298276	0.458761
FBgn0042132	CG18809	0.0536805	7.17055	0.0370875	0.847287	0.907393
FBgn0042133	CG18810	-1.00344	0.432915	6.35172	0.0117268	0.041345
FBgn0042134	Capr	0.185781	6.34113	1.90841	0.16714	0.303402
FBgn0042135	Gdap2	0.191257	8.52451	1.65648	0.19808	0.343167
FBgn0042138	Apt1	0.450577	6.12491	10.2666	0.00135458	0.00755908
FBgn0042173	CG18853	-0.546338	1.08661	2.674	0.101999	0.211966
FBgn0042175	CG18858	-0.377696	1.77194	2.06039	0.151172	0.281933
FBgn0042177	Arts	-0.269483	4.81394	2.57145	0.108808	0.222324
FBgn0042178	Apl	0.0785782	2.18023	0.111431	0.738521	0.834952
FBgn0042179	Ugt305A1	-1.73494	-1.05881	3.27288	0.0704337	0.160255
FBgn0042180	CG18870	-0.432211	4.99628	9.06814	0.00260101	0.0128595
FBgn0042185	MCU	0.143799	6.15294	0.425676	0.514118	0.661571
FBgn0042198	CG16741	-0.011348	0.0294538	0.00048281	0.98247	0.989597
FBgn0042199	CG13713	1.06712	0.82635	6.85521	0.00883833	0.0334137
FBgn0042201	Nplp3	0.879107	4.61336	6.29525	0.0121062	0.0423752
FBgn0042205	CG18764	0.812545	2.98806	9.82785	0.00171889	0.00917085
FBgn0042206	GstD10	0.737843	-0.245438	1.10724	0.292683	0.452847
FBgn0042213	CG18731	0.82773	1.86142	6.69042	0.00969323	0.0358213
FBgn0042627	FASN2	0.561317	3.67441	0.217829	0.640699	0.762264
FBgn0042630	Sox21b	0.73286	4.32715	15.2392	9.47155e-05	0.000889426
FBgn0042693	wrd	-0.284684	9.08506	9.79732	0.00174766	0.00928209
FBgn0042696	NfI	1.08583	8.76942	8.43134	0.00368809	0.0170488
FBgn0042712	HBS1	0.502801	4.28078	8.4151	0.00372116	0.0171609
FBgn0043001	Chrac-16	0.419691	-0.0948604	0.720702	0.395914	0.557875
FBgn0043002	Chrac-14	-0.273178	0.0438653	0.405762	0.524128	0.670055
FBgn0043005	prt	0.0792267	1.96948	0.0912141	0.762639	0.851424
FBgn0043010	Fsn	0.0561687	3.71517	0.116082	0.733323	0.830525
FBgn0043012	AP-2sigma	-0.0798053	3.57489	0.167701	0.682163	0.793465
FBgn0043025	Adgf-A2	0.99671	2.13726	3.85608	0.0495659	0.122792
FBgn0043043	Desat2	0.0693507	0.00201067	0.00963669	0.9218	0.953437
FBgn0043069	MESK4	0.162022	-0.108583	0.148628	0.69985	0.806636
FBgn0043070	MESK2	-0.296039	9.3484	4.01019	0.045226	0.114817
FBgn0043362	bchs	-0.309255	8.80682	11.5174	0.000689483	0.00444524
FBgn0043364	cbt	0.115254	7.48041	0.423046	0.515421	0.662262
FBgn0043455	CG5986	0.139331	2.18866	0.233854	0.628681	0.753655
FBgn0043456	Ndf	0.0290229	6.39471	0.0621707	0.803097	0.879403
FBgn0043457	CG5180	0.507783	3.71224	4.49252	0.0340434	0.0926858
FBgn0043458	CG12084	0.223542	6.18891	5.01801	0.025085	0.0733801
FBgn0043530	Obp51a	0.424062	1.28447	0.559259	0.454559	0.610282
FBgn0043532	Obp56i	1.32961	-0.644314	3.47487	0.0623076	0.145543
FBgn0043534	Obp57b	1.13399	2.38347	10.534	0.001172	0.00672937
FBgn0043535	Obp57a	0.429586	2.27528	1.35046	0.245197	0.398902
FBgn0043539	Obp22a	-0.788844	4.44043	3.16636	0.0751697	0.167438
FBgn0043575	PGRP-SC2	-1.22985	1.43271	8.17158	0.00425519	0.0189572
FBgn0043578	PGRP-SB1	-0.348328	3.77607	0.324087	0.569162	0.707313
FBgn0043783	CG32444	-0.701682	4.29568	6.79218	0.00915581	0.0342806
FBgn0043791	phu	-0.920512	3.18503	1.88038	0.170291	0.307576
FBgn0043792	CG30427	0.227326	3.46329	0.364318	0.546118	0.688134
FBgn0043796	CG12219	-0.0116772	3.79328	0.00322502	0.954713	0.972898
FBgn0043799	CG31381	-1.17559	1.51431	10.612	0.00112357	0.00653249
FBgn0043806	CG32032	0.386512	2.73128	1.68047	0.194861	0.338901
FBgn0043841	vir-1	0.21922	6.30194	0.955286	0.328377	0.492005
FBgn0043854	slam	-0.105462	0.490195	0.0687889	0.793108	0.872726
FBgn0043865	SA2	1.1196	-1.5857	1.8678	0.171727	0.309416
FBgn0043884	mask	-0.0165227	10.1161	0.0183533	0.892237	0.934681
FBgn0043900	pygo	-0.612227	5.85693	35.247	2.90433e-09	1.31802e-07
FBgn0043903	dome	-0.658761	6.06542	22.568	2.02839e-06	3.74914e-05
FBgn0044011	Spn43Ad	0.513209	0.546411	1.06637	0.301767	0.462606
FBgn0044020	Roc2	0.550496	3.10162	5.28675	0.0214883	0.0651803
FBgn0044028	Notum	0.625843	2.41219	5.59388	0.0180233	0.0572768
FBgn0044030	mRpS14	0.810214	0.669759	4.31925	0.0376834	0.100194
FBgn0044046	Ilp7	0.0617829	1.60685	0.0482465	0.826143	0.894643
FBgn0044047	Ilp6	0.521899	4.26852	4.3005	0.0381013	0.100923
FBgn0044048	Ilp5	0.671983	0.942126	1.53285	0.215685	0.36401
FBgn0044049	Ilp4	1.70462	1.00054	16.8691	4.00473e-05	0.000449107
FBgn0044050	Ilp3	1.58232	1.68575	15.7282	7.31242e-05	0.00072092
FBgn0044051	Ilp1	1.79854	2.06627	18.098	2.09826e-05	0.000263991
FBgn0044323	Cka	0.202655	7.6433	2.12703	0.144721	0.272899
FBgn0044324	Chro	-0.247474	6.67442	4.07916	0.0434154	0.111532
FBgn0044328	CG32052	0.935713	5.1963	11.14	0.000844841	0.00521619
FBgn0044452	Atg2	0.566168	6.17719	7.80592	0.00520753	0.0223128
FBgn0044511	mRpS21	1.31006	0.621229	10.1971	0.00140665	0.00778262
FBgn0044810	TotX	-0.0800455	2.90699	0.0431214	0.835497	0.900528
FBgn0044811	TotF	1.24753	1.53973	10.7002	0.00107124	0.00627203
FBgn0044812	TotC	0.172339	2.57176	0.148267	0.700197	0.806754
FBgn0044823	Spec2	0.0906364	3.64795	0.291895	0.589009	0.723498
FBgn0044826	Pak3	-0.169848	6.83458	1.62274	0.202711	0.348807
FBgn0044871	Gos28	-0.667173	2.54253	8.13646	0.00433838	0.0192683
FBgn0044872	FucTC	0.0969029	3.56728	0.191337	0.661806	0.778045
FBgn0045035	tefu	0.32049	5.90169	1.85081	0.173689	0.311748
FBgn0045038	Proc	0.827335	3.1208	9.55349	0.0019957	0.0103163
FBgn0045063	fdl	-0.257607	7.85561	1.98687	0.158668	0.292623
FBgn0045064	bwa	0.211498	5.25496	1.02064	0.312368	0.474358
FBgn0045073	Stim	0.344305	6.31369	5.18773	0.0227469	0.0681648
FBgn0045443	mthl11	0.0168788	2.30665	0.00177097	0.966433	0.97962
FBgn0045473	Gr85a	-1.04749	1.08543	6.37725	0.0115593	0.0409384
FBgn0045474	Gr77a	0.302239	2.02121	0.564743	0.452355	0.608304
FBgn0045761	CHKov1	0.775417	3.65367	9.0372	0.00264541	0.0130293
FBgn0045800	Uhg1	0.218976	4.23747	0.573611	0.448828	0.605305
FBgn0045823	vsg	0.224188	7.63533	2.69159	0.100879	0.210098
FBgn0045842	yuri	-0.0245189	4.32713	0.00717511	0.932495	0.960241
FBgn0045843	RacGAP84C	0.82109	1.3396	5.14993	0.0232474	0.0692906
FBgn0045852	ham	0.486508	3.71858	5.03647	0.0248191	0.0728947
FBgn0045862	btz	0.31433	5.13878	5.13021	0.0235129	0.0699568
FBgn0045866	bai	-0.1224	3.77849	0.277504	0.598342	0.730194
FBgn0045980	niki	-0.688329	2.45594	7.48907	0.00620746	0.0253938
FBgn0046113	GluRIIC	1.48658	-0.144791	4.44425	0.035019	0.0948726
FBgn0046114	Gclm	-0.513201	6.27717	1.27537	0.258762	0.415409
FBgn0046214	vig2	-0.0772563	4.29333	0.214132	0.643548	0.764108
FBgn0046222	Wdr33	-0.495922	4.10607	15.1749	9.79973e-05	0.000909263
FBgn0046225	CG17230	-0.02805	4.23279	0.0388361	0.843774	0.905287
FBgn0046247	CG5938	-0.539905	5.33742	18.6984	1.53112e-05	0.000207039
FBgn0046258	CG12880	-1.33712	0.10307	5.86334	0.0154595	0.0509765
FBgn0046294	CG12699	1.79804	1.60625	13.6006	0.000226109	0.00180996
FBgn0046296	DEF8	0.018613	1.46283	0.00303027	0.9561	0.97328
FBgn0046301	CG7148	0.261293	3.68734	1.52126	0.21743	0.366183
FBgn0046302	CG10650	-0.340054	0.985171	0.26348	0.60774	0.737265
FBgn0046685	Wsck	0.0192764	4.99222	0.0111681	0.915837	0.949965
FBgn0046687	Tre1	-0.901777	2.32383	5.29886	0.0213393	0.0648802
FBgn0046692	Stlk	-0.192007	5.92752	0.635556	0.425325	0.584214
FBgn0046696	RNaseP:RNA	0.240655	5.87528	0.932279	0.334271	0.497716
FBgn0046704	Liprin-alpha	0.259963	7.97421	5.79672	0.0160561	0.0524397
FBgn0046706	Haspin	0.154343	6.89663	0.393939	0.530236	0.674977
FBgn0046763	peg	-0.0664418	3.2511	0.0425392	0.836595	0.901193
FBgn0046793	CG32236	1.4112	2.04334	12.0635	0.0005142	0.00352564
FBgn0046873	Pif2	0.816356	2.56347	3.18089	0.0745043	0.166301
FBgn0046876	Obp83ef	0.384933	-0.0634735	0.712174	0.398723	0.560548
FBgn0046885	Gr98d	-1.62118	-0.352803	10.5433	0.00116607	0.00671269
FBgn0046999	CG6429	0.864157	1.88221	5.13962	0.0233858	0.0696498
FBgn0047038	ND-13B	0.704328	2.64162	10.9432	0.000939487	0.00563754
FBgn0047092	lncRNA:CR32730	1.00163	-0.39776	3.78561	0.0516952	0.126505
FBgn0047114	CG31142	-0.329664	0.640088	0.764295	0.381988	0.545236
FBgn0047135	CG32276	-0.211939	4.41393	1.52088	0.217487	0.366183
FBgn0047178	CG32147	-0.248322	1.36169	0.723649	0.394949	0.557056
FBgn0047205	lncRNA:CR32385	0.830938	2.26251	4.59314	0.0321001	0.0885277
FBgn0047338	CG32148	0.370075	0.874673	0.719097	0.39644	0.558012
FBgn0050000	GstT1	0.015761	4.69511	0.00297461	0.956505	0.973363
FBgn0050001	CG30001	-2.15238	0.548276	22.219	2.43253e-06	4.40536e-05
FBgn0050005	GstT2	-0.524019	3.52739	5.58071	0.0181594	0.0576307
FBgn0050008	CG30008	0.380617	3.63314	1.04902	0.305734	0.467091
FBgn0050009	lncRNA:CR30009	-2.14382	0.590727	29.7906	4.81324e-08	1.59028e-06
FBgn0050010	CG30010	0.442612	0.460344	1.01569	0.313543	0.475411
FBgn0050011	gem	-1.89082	0.994241	20.1821	7.04105e-06	0.000108337
FBgn0050015	CG30015	-0.907045	7.9358	49.9142	1.60616e-12	1.68763e-10
FBgn0050018	mthl13	0.160872	7.97764	0.146609	0.701797	0.808002
FBgn0050020	CG30020	0.0499236	7.19996	0.221423	0.637958	0.76041
FBgn0050021	metro	-0.280809	6.37172	4.6504	0.0310464	0.0865437
FBgn0050022	CG30022	-0.553174	3.74191	12.7387	0.00035816	0.00263381
FBgn0050026	CG30026	0.266756	1.88125	0.354185	0.551753	0.69284
FBgn0050033	CG30033	0.410673	2.12193	1.65843	0.197815	0.342913
FBgn0050035	Tret1-1	0.359088	7.18736	6.7246	0.0095092	0.0353284
FBgn0050036	CG30036	-0.457629	0.274996	1.35495	0.244414	0.397961
FBgn0050039	CG30039	-1.35625	-0.119251	5.41028	0.0200185	0.062023
FBgn0050044	s-cup	-0.164187	7.23814	0.409576	0.522185	0.66801
FBgn0050046	CG30046	0.0122659	3.81754	0.00218187	0.962744	0.977478
FBgn0050051	Tmem18	-0.637037	1.9417	5.10954	0.0237946	0.0706329
FBgn0050052	Obp49a	1.01277	3.96582	8.44793	0.00365459	0.0169141
FBgn0050054	CG30054	-0.0350556	4.61968	0.0210339	0.884687	0.930061
FBgn0050055	lncRNA:CR30055	0.100359	6.18436	0.355122	0.551228	0.692404
FBgn0050056	CG30056	0.45001	1.02097	1.53821	0.214884	0.363112
FBgn0050062	CG30062	0.720796	2.58106	8.2201	0.00414288	0.0185555
FBgn0050065	CG30065	-0.256019	4.51757	1.4279	0.232107	0.384035
FBgn0050069	Sdb	-0.186801	7.15473	0.675881	0.411009	0.571896
FBgn0050076	CG30076	0.498626	3.82485	5.66539	0.0173029	0.0556393
FBgn0050077	Blos1	-0.157465	1.86028	0.287935	0.591547	0.725317
FBgn0050081	Ir51b	-0.432848	3.81335	3.34155	0.0675509	0.155241
FBgn0050082	CG30082	-0.573466	2.90363	7.87341	0.0050167	0.0216542
FBgn0050083	CG30083	-3.26065	1.89646	25.0172	5.68217e-07	1.34146e-05
FBgn0050085	Rif1	-1.417	2.77296	28.8703	7.73916e-08	2.36288e-06
FBgn0050089	CG30089	-0.874991	7.0981	24.2582	8.42462e-07	1.82633e-05
FBgn0050090	Erasp	-2.92223	0.11876	21.6498	3.2724e-06	5.6292e-05
FBgn0050094	CG30094	-0.908461	0.964717	7.07706	0.00780769	0.0303601
FBgn0050096	CG30096	0.1468	1.45971	0.220356	0.638769	0.760666
FBgn0050098	CG30098	-1.67697	-0.541219	3.81903	0.0506737	0.124711
FBgn0050099	CG30099	-1.21746	0.717769	7.96658	0.00476489	0.0208061
FBgn0050101	Vajk4	0.612898	0.875123	1.77803	0.182392	0.323119
FBgn0050104	NT5E-2	0.916713	2.31944	8.26429	0.00404324	0.0182211
FBgn0050106	CCHa1-R	-0.825462	2.93746	7.0574	0.00789383	0.0305816
FBgn0050108	CG30108	-3.47398	2.27291	48.3315	3.59925e-12	3.44516e-10
FBgn0050109	CG30109	-2.33944	2.22663	58.8974	1.66114e-14	2.8491e-12
FBgn0050110	CG30110	0.650099	2.83485	2.67757	0.101771	0.211578
FBgn0050115	GEFmeso	0.66267	6.47878	5.60691	0.0178897	0.0569903
FBgn0050121	lncRNA:CR30121	0.824303	4.01297	11.1633	0.000834314	0.0051676
FBgn0050122	CG30122	-0.208683	8.1953	2.9116	0.0879444	0.188859
FBgn0050125	Ir56a	0.728685	3.12632	4.63197	0.0313815	0.0871642
FBgn0050147	Hil	0.0401916	5.03661	0.01758	0.894518	0.935674
FBgn0050148	CG30148	1.06138	0.265806	3.74671	0.0529115	0.128644
FBgn0050151	CG30151	0.0504542	0.877961	0.00845223	0.926749	0.95627
FBgn0050156	CG30156	-0.178214	3.9556	1.41492	0.234241	0.386154
FBgn0050157	Ufsp1	0.298161	2.22235	1.01569	0.313544	0.475411
FBgn0050158	CG30158	0.852302	5.39368	10.0068	0.00155962	0.00847221
FBgn0050159	CG30159	0.235065	3.81779	0.418035	0.517919	0.664515
FBgn0050163	Cpr60D	0.0273424	0.285087	0.00160265	0.968067	0.980841
FBgn0050169	Brca2	-0.264015	4.43881	2.84279	0.0917849	0.19554
FBgn0050172	CG30172	0.884249	2.81881	9.4447	0.0021176	0.0108038
FBgn0050178	CG30178	0.396677	3.66783	3.56833	0.0588915	0.139604
FBgn0050183	CG30183	-0.226161	4.40539	1.75918	0.184727	0.326118
FBgn0050184	CG30184	-0.739451	-0.499126	2.55416	0.110004	0.224101
FBgn0050185	AIMP3	0.346946	2.88642	2.68261	0.101449	0.211097
FBgn0050187	CG30187	-0.518923	1.67919	3.18415	0.0743558	0.166228
FBgn0050197	CG30197	0.343015	4.59572	2.176	0.140178	0.266819
FBgn0050203	CG30203	-1.48366	5.12197	48.0618	4.12999e-12	3.9161e-10
FBgn0050263	stum	-0.64047	5.84553	4.57359	0.0324685	0.0893399
FBgn0050267	asRNA:CR30267	1.32427	0.728764	8.80792	0.00299925	0.014413
FBgn0050271	CG30271	0.21398	0.908771	0.128287	0.720214	0.820396
FBgn0050274	CG30274	-0.255468	-0.0442755	0.213173	0.644292	0.764621
FBgn0050280	CG30280	-0.560207	3.17959	2.36417	0.12415	0.244754
FBgn0050281	CG30281	-0.509958	3.65108	4.33205	0.0374013	0.0996371
FBgn0050284	CG30284	0.614425	4.89647	4.87735	0.0272114	0.0780632
FBgn0050285	BaraC	0.202425	1.82033	0.363551	0.546541	0.688344
FBgn0050286	CG30286	0.430721	4.60081	1.96927	0.160526	0.29479
FBgn0050287	CG30287	0.366286	4.34176	1.63313	0.20127	0.347046
FBgn0050288	CG30288	-0.473376	1.30607	1.27579	0.258682	0.415338
FBgn0050289	CG30289	0.0135837	1.17842	0.000767652	0.977896	0.987014
FBgn0050291	CG30291	-0.122934	3.51363	0.348155	0.555159	0.695785
FBgn0050295	Ipk1	-0.692123	7.94822	5.34235	0.0208134	0.0637425
FBgn0050296	RIC-3	-0.0521863	7.66437	0.168944	0.681052	0.792646
FBgn0050323	CG30323	0.40916	5.03509	1.6716	0.196045	0.3404
FBgn0050324	CG30324	-1.35834	0.276746	7.82399	0.00515574	0.0221478
FBgn0050325	CG30325	0.362432	2.91719	0.919702	0.337553	0.500734
FBgn0050334	CG30334	0.701764	3.52697	1.28066	0.257777	0.414169
FBgn0050338	CG30338	-0.270067	2.42141	1.18441	0.276461	0.435489
FBgn0050339	CG30339	-0.592283	2.22774	5.60601	0.017899	0.0569903
FBgn0050340	CG30340	-0.323653	3.52553	2.80028	0.0942479	0.199603
FBgn0050342	Prp38	-0.37375	3.45299	2.24696	0.133878	0.258512
FBgn0050343	Tsen15	-3.65308	4.37628	39.8916	2.6845e-10	1.7016e-08
FBgn0050344	CG30344	-0.599167	4.61018	9.69108	0.00185165	0.00972346
FBgn0050345	CG30345	-1.06242	2.82989	4.76167	0.0291003	0.0822979
FBgn0050349	CG30349	-0.504524	3.38391	5.25465	0.0218883	0.0660993
FBgn0050350	CG30350	1.08709	2.42234	14.9133	0.000112569	0.00101853
FBgn0050354	UQCR-11L	0.123584	4.66453	0.0544841	0.815437	0.887468
FBgn0050355	CG30355	-0.139502	4.79386	0.0828558	0.773464	0.858497
FBgn0050356	CG30356	0.0575701	2.17923	0.0515347	0.820414	0.8909
FBgn0050357	CG30357	-0.717653	5.28678	14.282	0.000157359	0.00134749
FBgn0050359	Mal-A5	0.875735	4.0601	12.2369	0.000468543	0.00326246
FBgn0050360	Mal-A6	-0.967509	1.28064	0.53264	0.465499	0.618709
FBgn0050361	mtt	0.538005	6.24216	6.53479	0.0105785	0.0381616
FBgn0050362	boly	0.301158	3.97814	1.46174	0.226654	0.377447
FBgn0050371	CG30371	-3.5756	-0.205222	12.4765	0.000412108	0.0029578
FBgn0050372	Asap	0.0511988	7.44486	0.156964	0.691967	0.801033
FBgn0050373	CG30373	0.207467	1.5624	0.419385	0.517244	0.66401
FBgn0050377	CG30377	-0.779505	1.68447	4.70415	0.0300899	0.084482
FBgn0050378	CG30378	0.709935	2.45373	5.60529	0.0179063	0.0569981
FBgn0050379	CG30379	-1.46422	0.72077	7.71796	0.00546742	0.0231038
FBgn0050381	PIG-X	0.169694	3.16644	0.469969	0.493001	0.642884
FBgn0050384	CG30384	1.02381	0.858018	6.424	0.0112588	0.0400951
FBgn0050385	CG30385	0.677284	0.874243	2.22465	0.135823	0.261038
FBgn0050389	CG30389	-0.155953	7.6391	2.01156	0.156105	0.288858
FBgn0050390	Sgf29	0.722963	2.52953	6.65565	0.00988418	0.0363657
FBgn0050391	CG30391	0.635251	1.9804	4.01955	0.0449758	0.114331
FBgn0050392	CG30392	-0.689555	3.85044	16.331	5.31856e-05	0.000560346
FBgn0050393	CG30393	0.272831	1.32489	0.361425	0.547716	0.689321
FBgn0050394	CG30394	0.0278205	4.85949	0.0479244	0.826715	0.89493
FBgn0050398	CG30398	0.396628	3.26157	3.43793	0.0637155	0.148019
FBgn0050401	dany	0.4154	0.807293	1.15446	0.282617	0.442319
FBgn0050403	CG30403	0.235445	2.37609	0.811187	0.36777	0.530197
FBgn0050404	Tango11	0.189643	4.96297	1.81184	0.178288	0.317995
FBgn0050410	Rpi	-0.274005	2.22464	0.987275	0.320409	0.48287
FBgn0050411	CG30411	0.340231	1.70013	0.662596	0.415645	0.575664
FBgn0050414	CG30414	-2.06375	1.35677	32.4619	1.21552e-08	4.63288e-07
FBgn0050418	nord	-2.02541	6.25764	19.5287	9.9098e-06	0.000144292
FBgn0050419	CG30419	0.827853	4.32898	17.5859	2.74616e-05	0.000329511
FBgn0050421	Usp15-31	0.149878	8.01201	0.468947	0.493472	0.643345
FBgn0050423	CG30423	-1.09149	5.05255	33.5205	7.05185e-09	2.85903e-07
FBgn0050424	cGlr2	1.05762	2.14048	10.947	0.000937549	0.00563351
FBgn0050428	CG30428	-0.404868	5.6192	4.43117	0.0352883	0.0954538
FBgn0050431	CG30431	0.654586	4.43937	7.51427	0.0061212	0.0251467
FBgn0050438	Ugt50B3	0.74798	2.89475	4.08601	0.0432396	0.111199
FBgn0050440	CG30440	1.13458	3.83924	11.4483	0.000715593	0.00457814
FBgn0050443	Opbp	-0.196092	3.56463	0.961465	0.326818	0.490185
FBgn0050446	Tdc2	0.079357	3.66722	0.0768127	0.781664	0.864702
FBgn0050447	CG30447	4.37682	-1.03766	43.0152	5.43158e-11	4.11006e-09
FBgn0050460	CG30460	0.508785	5.34757	4.15286	0.0415643	0.107989
FBgn0050463	Pgant9	0.698073	6.5281	21.8283	2.98168e-06	5.19811e-05
FBgn0050466	CG30466	-0.681368	3.24958	6.25368	0.0123935	0.0430965
FBgn0050467	CG30467	-0.0394973	3.94049	0.057005	0.811294	0.884558
FBgn0050472	CG30472	0.0445478	1.68895	0.016671	0.897266	0.937623
FBgn0050476	ave	0.966031	1.36337	9.75452	0.00178882	0.00946169
FBgn0050485	CG30485	-1.05222	0.555569	4.45547	0.0347897	0.0943171
FBgn0050489	Cyp12d1-p	-1.42734	1.37969	9.27365	0.00232474	0.0116919
FBgn0050491	CG30491	0.791293	3.35023	13.9697	0.000185779	0.00154216
FBgn0050493	Coq9	-0.183545	2.89514	0.602831	0.4375	0.59512
FBgn0050495	CG30495	0.247775	2.32956	0.695593	0.404269	0.565617
FBgn0050496	CG30496	-0.497102	3.24261	2.15122	0.142457	0.269765
FBgn0050499	Rpe	-0.0284397	2.26645	0.00676685	0.934439	0.961394
FBgn0051004	mesh	-1.68139	3.06175	7.29235	0.00692487	0.0277273
FBgn0051005	qless	-0.288732	4.81099	3.00304	0.0831083	0.180986
FBgn0051007	CG31007	0.624692	1.8731	3.53948	0.0599243	0.141334
FBgn0051008	CG31008	1.04999	1.61451	10.0555	0.00151897	0.00828225
FBgn0051010	CG31010	0.701391	-0.827671	0.851313	0.356181	0.519592
FBgn0051013	CG31013	0.849744	-0.376826	1.40856	0.235296	0.387278
FBgn0051014	PH4alphaSG1	-0.374605	-0.0377858	0.613907	0.433321	0.591412
FBgn0051015	PH4alphaPV	1.3745	0.0631325	5.64904	0.0174649	0.0560521
FBgn0051016	CG31016	0.124004	1.72376	0.0230789	0.879252	0.927135
FBgn0051017	PH4alphaNE3	-0.531055	1.41652	0.523067	0.469536	0.622933
FBgn0051019	CG31019	-0.150071	6.02647	0.637402	0.424653	0.583612
FBgn0051021	CG31021	-0.336228	1.96745	0.228051	0.632973	0.7567
FBgn0051028	Rsod	0.0303595	0.311551	0.0030113	0.956238	0.97328
FBgn0051029	CG31029	-1.02939	0.172338	2.27399	0.131561	0.255137
FBgn0051030	VhaAC45RP	0.225107	5.01234	1.12985	0.287806	0.448395
FBgn0051036	CG31036	0.936121	5.51848	2.24312	0.13421	0.258939
FBgn0051038	CG31038	-0.45896	10.4941	5.8605	0.0154844	0.0510425
FBgn0051040	Cog7	-0.296486	4.03077	1.50723	0.219562	0.368613
FBgn0051044	lncRNA:CR31044	0.00523829	3.86018	0.000198487	0.988759	0.993666
FBgn0051051	CG31051	-0.0595079	2.37275	0.0493965	0.824117	0.893527
FBgn0051053	nenya	1.29787	3.00391	7.65813	0.0056517	0.0236596
FBgn0051064	CG31064	-0.136247	7.10647	2.04056	0.153154	0.284788
FBgn0051065	ppk31	-0.850523	0.986687	6.15435	0.013109	0.045012
FBgn0051068	CG31068	-0.265038	5.7855	1.57902	0.208902	0.356568
FBgn0051072	Lerp	-0.41254	7.52224	17.567	2.77356e-05	0.000331435
FBgn0051075	CG31075	-1.31084	4.13295	6.60026	0.0101964	0.0371947
FBgn0051077	CG31077	-0.613176	0.69164	1.76793	0.183639	0.324856
FBgn0051089	CG31089	0.127874	0.515942	0.0693895	0.792228	0.872004
FBgn0051091	CG31091	1.17713	-0.268513	3.21135	0.0731291	0.164357
FBgn0051092	LpR2	0.634277	7.10251	11.0207	0.00090099	0.00546451
FBgn0051097	CG31097	0.515302	0.696227	1.27425	0.258972	0.41563
FBgn0051098	CG31098	-1.02667	4.56222	9.04621	0.0026324	0.0129872
FBgn0051100	CG31100	1.96328	4.63316	23.1427	1.50414e-06	2.90444e-05
FBgn0051102	CG31102	0.366608	2.63118	1.4919	0.221922	0.371345
FBgn0051103	CG31103	0.719377	3.28869	6.69677	0.00965877	0.0357301
FBgn0051104	CG31104	-1.00936	3.80269	7.45402	0.00632951	0.0257665
FBgn0051108	TTLL5	-0.0925297	6.30309	0.388354	0.533166	0.677457
FBgn0051109	CG31109	0.0702036	3.78797	0.0737586	0.785941	0.867294
FBgn0051111	CG31111	0.750684	1.77288	5.94143	0.014789	0.0493517
FBgn0051115	CG31115	-0.0565465	4.14118	0.103014	0.748242	0.841619
FBgn0051116	ClC-a	0.470738	10.1667	1.96194	0.161306	0.29571
FBgn0051118	RabX4	-0.041158	4.58506	0.0394601	0.84254	0.904755
FBgn0051119	HDAC11	-0.566336	2.96516	7.3113	0.00685223	0.0275009
FBgn0051121	CG31121	-0.836983	2.76741	3.79907	0.0512811	0.125835
FBgn0051122	CG31122	0.527546	5.77226	12.0997	0.000504305	0.00347004
FBgn0051125	CG31125	-0.068444	1.74297	0.0480633	0.826468	0.894785
FBgn0051126	CG31126	0.63912	1.96904	5.41328	0.0199842	0.0619957
FBgn0051133	Slimp	-0.704456	2.03076	3.75906	0.052522	0.12786
FBgn0051140	CG31140	-1.26345	9.30014	32.8389	1.00119e-08	3.91842e-07
FBgn0051141	CG31141	1.07409	-1.23385	1.44736	0.228953	0.380435
FBgn0051145	CG31145	1.0146	9.75598	7.53113	0.00606418	0.0249476
FBgn0051146	Nlg1	1.02442	1.82285	3.18213	0.0744477	0.166301
FBgn0051151	wge	-0.0392691	7.3914	0.121957	0.726921	0.825198
FBgn0051155	Polr2G	-0.410818	2.03844	3.25477	0.071216	0.161526
FBgn0051156	CG31156	-0.818765	5.19667	26.2528	2.99525e-07	7.83265e-06
FBgn0051157	CG31157	-0.532293	2.89316	4.93127	0.0263749	0.076179
FBgn0051158	Efa6	-0.770588	10.5886	36.1844	1.79498e-09	8.72287e-08
FBgn0051159	mRRF2	-0.275033	3.98516	1.43349	0.231196	0.383127
FBgn0051161	CG31161	-0.143741	2.51389	0.221736	0.637721	0.760403
FBgn0051163	SKIP	0.55494	7.45889	7.48132	0.00623425	0.0254486
FBgn0051174	CG31174	0.848193	0.395965	2.93601	0.0866244	0.18684
FBgn0051176	CG31176	1.06846	3.1553	10.4064	0.00125579	0.00711674
FBgn0051183	CG31183	-0.120469	5.12419	0.100253	0.751526	0.843929
FBgn0051184	LSm3	-0.448001	2.05321	2.50396	0.11356	0.229639
FBgn0051189	CG31189	1.01743	0.499092	2.46687	0.116269	0.233582
FBgn0051191	CG31191	0.723196	4.48449	14.2637	0.000158903	0.00135375
FBgn0051195	CG31195	-0.464346	5.86409	13.5481	0.000232521	0.00185112
FBgn0051199	CG31199	1.06945	6.33583	7.74402	0.00538906	0.0228555
FBgn0051200	CG31200	0.970843	6.34972	6.26495	0.012315	0.0428745
FBgn0051201	GluRIIE	-0.00931494	1.44498	0.00099291	0.974862	0.984997
FBgn0051202	alpha-Man-Ic	-2.03965	1.57075	44.9959	1.97445e-11	1.63319e-09
FBgn0051204	CG31204	0.338326	0.415981	0.396816	0.528738	0.673438
FBgn0051205	CG31205	-0.0690927	2.32412	0.0198249	0.888027	0.932045
FBgn0051207	CG31207	0.0516873	1.53417	0.0184963	0.89182	0.934528
FBgn0051211	CG31211	0.0419443	8.99515	0.0787264	0.779031	0.862525
FBgn0051213	CG31213	0.526343	6.1057	5.0024	0.0253123	0.0738781
FBgn0051216	Naam	0.662567	2.4044	3.94431	0.0470302	0.118149
FBgn0051217	modSP	0.368461	4.13281	2.16515	0.141171	0.268069
FBgn0051221	CG31221	0.776114	8.201	14.8087	0.000118985	0.00106719
FBgn0051223	CG31223	-0.663709	1.75866	4.64387	0.0311646	0.086727
FBgn0051224	CG31224	-0.471585	8.14645	17.7581	2.50848e-05	0.000306349
FBgn0051229	CG31229	-0.399411	2.36066	1.82526	0.176688	0.315776
FBgn0051244	CG31244	-0.57606	2.34588	2.48769	0.11474	0.231376
FBgn0051245	CG31245	0.203113	1.14355	0.214133	0.643547	0.764108
FBgn0051248	CG31248	0.719591	2.41085	5.4662	0.0193877	0.0605891
FBgn0051249	CG31249	0.271269	2.90895	1.95917	0.161602	0.296014
FBgn0051251	CG31251	0.285455	1.85152	0.714298	0.398021	0.559628
FBgn0051278	CG31278	-0.680755	2.48321	4.90721	0.0267448	0.0769785
FBgn0051286	CG31286	-1.59381	9.06205	3.07559	0.0794758	0.174925
FBgn0051287	CG31287	-0.522882	0.262537	1.01423	0.313892	0.475692
FBgn0051288	CG31288	-1.50601	1.13384	7.19219	0.00732215	0.0289099
FBgn0051300	CG31300	-0.578275	4.26967	2.28223	0.130864	0.254123
FBgn0051301	CG31301	-0.10717	3.00444	0.181148	0.670388	0.78462
FBgn0051313	CG31313	0.466758	3.72029	1.89789	0.168314	0.304884
FBgn0051320	NA	-1.03862	7.39147	26.6717	2.41125e-07	6.46493e-06
FBgn0051321	CG31321	0.935336	2.7512	4.4152	0.0356201	0.0960993
FBgn0051323	CG31323	-0.482363	4.60312	3.04843	0.0808152	0.177038
FBgn0051324	Cipc	0.386355	7.19	0.106923	0.743675	0.838311
FBgn0051326	CG31326	0.0601843	3.75016	0.0340083	0.853689	0.910762
FBgn0051342	CG31342	0.0974638	6.55065	0.484963	0.486183	0.637531
FBgn0051344	CG31344	0.638956	3.30151	4.82027	0.0281269	0.0801476
FBgn0051345	CG31345	1.16253	2.78858	16.2959	5.41806e-05	0.000567243
FBgn0051347	CG31347	-0.664875	2.94291	9.02972	0.00265625	0.0130772
FBgn0051352	Unc-115a	-1.06507	7.38208	53.513	2.56892e-13	3.32904e-11
FBgn0051354	Hsp70Bbb	-2.62854	0.922806	9.94978	0.00160869	0.00870631
FBgn0051357	Kaz	0.0888344	4.13144	0.167254	0.682564	0.793615
FBgn0051360	CG31360	0.210896	0.873038	0.224722	0.635466	0.758824
FBgn0051361	dpr17	0.627194	5.20135	8.56953	0.00341836	0.0160375
FBgn0051363	Jupiter	0.0783107	7.05479	0.189146	0.663628	0.779296
FBgn0051365	CG31365	0.38105	3.44925	3.57772	0.0585593	0.139014
FBgn0051368	CG31368	0.0317458	5.09294	0.05108	0.821194	0.891337
FBgn0051370	CG31370	0.46832	1.32143	1.33006	0.248794	0.40346
FBgn0051371	CG31371	-0.340478	0.520658	0.746265	0.387661	0.550572
FBgn0051374	sals	0.382772	5.34563	3.41887	0.0644552	0.149362
FBgn0051380	CG31380	0.0243536	-0.0383162	0.00172408	0.96688	0.979903
FBgn0051388	CG31388	0.21397	4.31316	1.91009	0.166954	0.303252
FBgn0051390	MED7	-0.452387	2.76494	1.17944	0.27747	0.436607
FBgn0051404	CG31404	0.238744	0.843271	0.259906	0.610185	0.739046
FBgn0051406	CG31406	2.27357	-0.0744451	8.20555	0.00417624	0.0186563
FBgn0051407	CG31407	-0.24244	1.91949	0.665681	0.414561	0.574573
FBgn0051414	Gba1b	0.171316	2.81183	0.364853	0.545823	0.687837
FBgn0051415	CG31415	-0.235639	0.343032	0.295158	0.586934	0.721709
FBgn0051431	CG31431	0.430721	2.97071	3.56379	0.0590529	0.139908
FBgn0051436	CG31436	0.566448	1.57558	2.89205	0.0890176	0.190743
FBgn0051437	CG31437	0.165439	2.62569	0.41062	0.521655	0.667624
FBgn0051439	Muc96D	0.495934	4.39214	1.39617	0.237367	0.389532
FBgn0051441	CG31441	-0.96164	2.36974	16.8728	3.99711e-05	0.000448684
FBgn0051445	CG31445	-0.0283483	4.59286	0.0141698	0.905246	0.942921
FBgn0051450	mRpS18A	0.855474	1.66947	7.10356	0.00769311	0.0300083
FBgn0051451	lncRNA:mimi	0.353118	9.45495	2.72477	0.0988024	0.206808
FBgn0051453	pch2	0.148831	1.51627	0.238709	0.62514	0.750799
FBgn0051457	CG31457	-0.93953	2.6598	19.2251	1.16173e-05	0.000164633
FBgn0051459	CG31459	3.54944	-0.64654	7.05375	0.00790993	0.0305982
FBgn0051467	CG31467	-0.849634	1.74134	9.45833	0.00210193	0.0107427
FBgn0051469	Argp	-0.281281	1.20694	0.92042	0.337365	0.500596
FBgn0051472	sgll	0.146975	3.00021	0.496866	0.48088	0.63357
FBgn0051473	CG31473	0.0780016	0.466388	0.0272157	0.868966	0.920588
FBgn0051475	myd	0.928462	3.55185	19.4451	1.03533e-05	0.000149815
FBgn0051481	pb	1.56712	3.06172	27.4027	1.65197e-07	4.59832e-06
FBgn0051482	CG31482	1.5192	3.26241	6.21717	0.0126517	0.0437725
FBgn0051495	CG31495	1.05603	0.0500557	3.31289	0.0687386	0.15735
FBgn0051510	CG31510	0.0162179	7.43725	0.00569372	0.939851	0.964835
FBgn0051514	asRNA:CR31514	-1.22224	2.01565	16.4941	4.88028e-05	0.000524597
FBgn0051516	CG31516	-4.72813	3.6723	127.927	1.16445e-29	2.26349e-26
FBgn0051522	CG31522	-0.818828	7.15784	3.36446	0.0666175	0.153549
FBgn0051523	CG31523	-0.75392	7.47585	29.1745	6.61444e-08	2.08498e-06
FBgn0051525	CG31525	-1.18146	1.25911	2.5836	0.107976	0.22105
FBgn0051526	lncRNA:CR31526	0.847303	3.16668	8.62543	0.00331502	0.0156215
FBgn0051528	CG31528	1.06151	3.03971	13.8739	0.000195494	0.00160793
FBgn0051538	CG31538	-0.0560902	7.17884	0.108942	0.741352	0.837018
FBgn0051546	CG31546	-1.87223	-0.0335791	19.8659	8.3069e-06	0.000125011
FBgn0051547	NKCC	0.584686	5.37601	6.79365	0.00914824	0.0342633
FBgn0051548	CG31548	-0.0840297	2.4231	0.073377	0.786482	0.867398
FBgn0051549	CG31549	-0.758346	2.37255	6.7599	0.00932289	0.0347834
FBgn0051550	CG31550	0.105953	7.66052	0.612781	0.433743	0.591873
FBgn0051551	CG31551	-0.79949	-0.434326	0.753915	0.38524	0.5482
FBgn0051606	CG31606	0.155593	3.38937	0.32412	0.569142	0.707313
FBgn0051612	CG31612	-0.948783	4.84802	21.1139	4.32782e-06	7.14948e-05
FBgn0051619	nolo	0.619909	7.96424	19.6972	9.07342e-06	0.000134979
FBgn0051626	CG31626	-0.43177	0.0910416	1.04385	0.306928	0.468138
FBgn0051627	CG31627	0.236542	1.09043	0.401459	0.526337	0.671497
FBgn0051632	sens-2	0.844357	2.17291	7.59254	0.00586104	0.0243265
FBgn0051633	CG31633	0.0291025	2.79012	0.0230683	0.879279	0.927135
FBgn0051635	CG31635	-0.0784949	8.53472	0.0631897	0.801524	0.878136
FBgn0051636	CG31636	-0.954722	3.26996	13.5727	0.000229496	0.00183204
FBgn0051637	CG31637	-0.00601114	6.28597	0.00180935	0.966071	0.979594
FBgn0051638	CG31638	-0.277043	5.66038	6.59497	0.0102267	0.0372151
FBgn0051642	CG31642	-0.71181	5.79633	18.3782	1.81122e-05	0.000235179
FBgn0051643	CG31643	0.990591	3.11373	11.962	0.000542957	0.00367997
FBgn0051646	DIP-theta	1.13163	4.6664	23.5076	1.24419e-06	2.47522e-05
FBgn0051648	Cox11	-0.617258	2.82201	4.87714	0.0272147	0.0780632
FBgn0051660	smog	0.284535	7.64939	1.97272	0.16016	0.294396
FBgn0051663	CG31663	1.00428	5.23074	26.5209	2.60706e-07	6.91048e-06
FBgn0051664	CG31664	0.442991	2.07804	1.57027	0.210168	0.357581
FBgn0051665	wry	0.741364	7.80984	17.9163	2.30831e-05	0.000285794
FBgn0051668	CG31668	-0.122354	0.0715098	0.0662794	0.796833	0.875397
FBgn0051673	CG31673	0.529061	2.45348	3.23004	0.0722991	0.163163
FBgn0051674	CG31674	0.435179	1.2119	1.04657	0.306299	0.467747
FBgn0051675	CG31675	2.25047	-0.145364	9.02515	0.0026629	0.0131044
FBgn0051676	CG31676	1.08977	2.64497	10.5065	0.00118954	0.00680593
FBgn0051677	CG31677	0.795858	2.29213	6.80487	0.00909095	0.0340816
FBgn0051678	CG31678	-0.0529865	6.65487	0.248133	0.618392	0.745767
FBgn0051681	CG31681	0.450615	0.0885494	0.677573	0.410424	0.571543
FBgn0051687	CG31687	0.0349213	3.65837	0.0221703	0.881635	0.928362
FBgn0051690	Tmtc1	0.96489	4.94997	18.221	1.96696e-05	0.000250717
FBgn0051694	Ifrd1	0.01859	6.56383	0.0170769	0.896029	0.936529
FBgn0051697	CG31697	-0.174613	3.12517	0.562018	0.453448	0.609141
FBgn0051704	CG31704	-0.120016	2.77089	0.105479	0.745351	0.83942
FBgn0051706	CG31706	1.46603	3.52374	39.2952	3.64342e-10	2.19037e-08
FBgn0051708	DIP-zeta	0.666139	3.78759	5.38583	0.0203009	0.0626541
FBgn0051710	CG31710	0.440837	6.22774	1.15517	0.282469	0.44224
FBgn0051712	Arglu1	0.00988921	8.67306	0.00233006	0.9615	0.976619
FBgn0051715	CG31715	-0.177049	2.65385	0.322348	0.5702	0.708151
FBgn0051716	Cnot4	-0.0814128	7.92472	0.50095	0.479083	0.63179
FBgn0051717	CG31717	0.410673	2.03044	2.54399	0.110715	0.225312
FBgn0051718	Ir31a	0.804145	1.43902	1.95511	0.162037	0.296632
FBgn0051719	RluA-1	1.65082	4.3917	34.8016	3.6508e-09	1.61285e-07
FBgn0051720	mthl15	1.21876	0.348806	3.12824	0.0769468	0.170549
FBgn0051721	Trim9	0.399005	5.99465	6.33745	0.0118215	0.0416286
FBgn0051729	CG31729	-0.383066	8.54536	3.05243	0.0806166	0.176768
FBgn0051739	AspRS-m	0.0273112	5.75963	0.0350773	0.851434	0.909615
FBgn0051740	CG31740	-0.713205	-0.234371	0.410698	0.521615	0.667624
FBgn0051741	CG31741	-1.49346	-1.20364	3.9311	0.047401	0.118794
FBgn0051742	Prosbeta5R2	-1.74715	-0.181942	5.35799	0.0206275	0.0633519
FBgn0051752	CG31752	-0.174357	0.144668	0.10905	0.741228	0.836959
FBgn0051755	SoYb	1.3592	1.71574	11.1768	0.000828267	0.00513288
FBgn0051759	CG31759	0.328254	3.63152	1.00978	0.314955	0.476683
FBgn0051760	CG31760	0.176461	5.78925	0.867226	0.351724	0.5147
FBgn0051769	CG31769	0.207113	4.31086	0.538727	0.462961	0.616946
FBgn0051773	Fpgs2	1.37912	4.08628	29.4487	5.74169e-08	1.83467e-06
FBgn0051774	fred	1.08897	6.9559	40.5538	1.91279e-10	1.28212e-08
FBgn0051776	CG31776	-0.674082	1.71533	3.11433	0.0776064	0.171555
FBgn0051777	CG31777	0.843173	1.19292	3.36757	0.0664917	0.153314
FBgn0051778	CG31778	0.241435	2.4975	0.783522	0.376066	0.538642
FBgn0051781	lncRNA:CR31781	1.5665	3.39627	11.7662	0.000603175	0.00400617
FBgn0051785	Grl36b	0.704989	6.18928	2.69933	0.10039	0.20927
FBgn0051788	CG31788	1.83615	2.03738	16.9014	3.93719e-05	0.000442811
FBgn0051793	CG31793	0.340554	5.20354	3.21114	0.0731384	0.164357
FBgn0051798	CG31798	0.370651	4.27283	0.669748	0.41314	0.573772
FBgn0051800	CG31800	-0.586673	1.19541	1.16087	0.281284	0.440996
FBgn0051802	CG31802	0.788838	2.36609	6.72202	0.00952297	0.0353489
FBgn0051803	Rsph9	-0.516882	1.4982	3.0846	0.0790366	0.174024
FBgn0051804	CG31804	-1.60451	0.177615	8.0044	0.00466639	0.0204602
FBgn0051805	CG31805	0.3528	5.27928	2.02972	0.154249	0.286329
FBgn0051806	CG31806	0.493306	2.77185	2.67885	0.101689	0.211484
FBgn0051807	CG31807	-0.498493	1.40569	1.51843	0.217858	0.366595
FBgn0051809	CG31809	0.555639	-0.0600908	1.30599	0.253122	0.408491
FBgn0051810	CG31810	3.72449	-0.71806	21.7301	3.13829e-06	5.44671e-05
FBgn0051812	Tsen2	-1.09579	1.65777	9.32979	0.00225458	0.0113832
FBgn0051814	DIP-kappa	0.695406	5.29685	12.4731	0.000412845	0.0029578
FBgn0051815	CG31815	-0.288781	5.81613	2.42467	0.119438	0.237919
FBgn0051820	CG31820	0.15628	0.741845	0.110524	0.739548	0.835385
FBgn0051826	CG31826	2.39596	-0.502599	4.24999	0.0392506	0.10343
FBgn0051827	CG31827	0.467596	0.340102	0.955368	0.328357	0.492005
FBgn0051832	CG31832	0.8188	2.63558	8.24734	0.00408118	0.0183425
FBgn0051845	asRNA:CR31845	0.895424	0.845782	3.76554	0.0523189	0.127602
FBgn0051849	Mgat3	-0.899762	4.86741	36.5534	1.48543e-09	7.40365e-08
FBgn0051852	Tap42	0.0969697	2.53048	0.1773	0.673704	0.787158
FBgn0051855	CG31855	0.501125	2.42905	3.73633	0.0532411	0.129365
FBgn0051858	t-cup	-0.0663099	3.54315	0.05881	0.808387	0.88289
FBgn0051860	ZnT33D	1.2475	2.78969	17.8869	2.34429e-05	0.000288716
FBgn0051861	CG31861	-0.0715509	1.77438	0.0388556	0.843735	0.905287
FBgn0051864	Qtzl	0.480662	0.579093	0.906572	0.341026	0.504168
FBgn0051865	Ada1-1	0.423717	-0.410435	0.721297	0.395719	0.557736
FBgn0051866	Ada1-2	0.268846	2.39591	1.77472	0.182798	0.323566
FBgn0051869	CG31869	0.752517	5.14222	5.6315	0.0176406	0.056476
FBgn0051870	CG31870	1.05204	1.3888	5.87423	0.0153641	0.0507482
FBgn0051871	CG31871	2.47139	1.42409	21.9549	2.7913e-06	4.92511e-05
FBgn0051874	Fum4	0.286044	0.453554	0.306758	0.579677	0.715956
FBgn0051875	CG31875	1.06524	-0.576539	2.95198	0.0857724	0.18539
FBgn0051882	CG31882	-0.741484	0.84655	1.42891	0.231943	0.384029
FBgn0051897	CG31897	-0.894066	2.59666	10.5744	0.00114663	0.00662421
FBgn0051898	CG31898	0.428183	-0.32862	0.66959	0.413195	0.573772
FBgn0051901	Mur29B	-0.234998	0.171367	0.13934	0.708938	0.812947
FBgn0051902	Spn28Da	-0.719529	-0.319295	1.77932	0.182233	0.322937
FBgn0051907	Mst27D	1.15017	3.45795	11.9164	0.000556421	0.00375096
FBgn0051908	CG31908	0.127576	4.95217	0.544643	0.460515	0.615427
FBgn0051909	CG31909	1.12556	0.878955	4.69892	0.0301816	0.0846784
FBgn0051910	CG31910	-0.607426	2.30854	1.99722	0.157588	0.291045
FBgn0051912	asRNA:CR31912	-0.668923	0.936407	3.22497	0.0725231	0.163542
FBgn0051913	CG31913	-0.919436	5.14597	24.9352	5.92906e-07	1.38857e-05
FBgn0051915	CG31915	-0.348805	4.58231	3.23477	0.0720904	0.162786
FBgn0051921	CG31921	0.342319	3.78942	0.993003	0.319009	0.481383
FBgn0051922	CG31922	0.844774	0.481514	5.07483	0.0242756	0.0716233
FBgn0051935	Rab3GAP1	0.206007	5.20493	2.33876	0.12619	0.247896
FBgn0051949	CG31949	0.805844	0.129764	1.74429	0.186596	0.328742
FBgn0051950	Sbat	0.874338	0.682788	5.21034	0.022453	0.0675094
FBgn0051952	CG31952	0.0398554	4.11022	0.01944	0.889112	0.932696
FBgn0051954	CG31954	2.50234	-0.762719	7.76137	0.00533754	0.0226617
FBgn0051955	CG31955	0.50179	1.07034	1.87595	0.170795	0.308262
FBgn0051956	Pgant4	1.60411	1.9807	11.7822	0.000598006	0.00397863
FBgn0051957	CG31957	0.594829	0.854147	3.07142	0.0796798	0.175175
FBgn0051961	Tbcc	-0.550642	4.41926	6.07285	0.0137275	0.0467047
FBgn0051973	Cda5	0.887601	7.86777	10.2779	0.00134636	0.00753239
FBgn0051974	CG31974	1.17845	3.16328	24.4221	7.73743e-07	1.71646e-05
FBgn0051989	Cap-D3	0.159789	3.28567	0.423084	0.515402	0.662262
FBgn0051992	gw	-0.103528	9.80144	0.673667	0.411776	0.572754
FBgn0051997	CG31997	0.169758	3.53745	0.120734	0.728239	0.825971
FBgn0051998	CG31998	-0.168791	8.02572	0.999954	0.317322	0.479705
FBgn0051999	CG31999	1.01129	5.94005	30.0177	4.28125e-08	1.44313e-06
FBgn0052000	anne	-0.483299	9.08766	4.61681	0.0316601	0.0876665
FBgn0052006	CG32006	1.80014	0.34546	11.749	0.000608773	0.00403875
FBgn0052016	4E-T	-0.17159	7.51014	0.667957	0.413765	0.574082
FBgn0052017	CG32017	-0.371072	8.19723	2.94211	0.086298	0.186316
FBgn0052022	CG32022	-0.0257317	1.9809	0.012818	0.909859	0.945666
FBgn0052026	CG32026	0.264074	4.50107	0.795963	0.372303	0.535409
FBgn0052027	lncRNA:CR32027	2.68744	2.07425	16.8392	4.06836e-05	0.000454495
FBgn0052029	Cpr66D	-0.58079	4.86168	1.05272	0.304882	0.466339
FBgn0052039	Svip	0.93387	1.60113	9.86696	0.00168274	0.00902872
FBgn0052040	CG32040	0.294471	3.2884	0.705473	0.400951	0.56246
FBgn0052055	CG32055	-1.25668	2.36446	17.262	3.25642e-05	0.000382474
FBgn0052056	scramb1	-0.405945	5.64833	15.3515	8.92482e-05	0.000848331
FBgn0052057	dpr10	0.718538	5.3264	5.89025	0.015225	0.0504027
FBgn0052062	Rbfox1	0.965252	8.46985	17.4334	2.97556e-05	0.000352682
FBgn0052064	S-Lap4	0.587055	3.41247	2.46672	0.11628	0.233582
FBgn0052066	CG32066	-0.0692897	5.24767	0.212591	0.644744	0.764621
FBgn0052068	Adi1	-0.00890529	3.28305	0.00202128	0.96414	0.978316
FBgn0052069	CG32069	-0.731883	1.21898	5.41049	0.0200161	0.062023
FBgn0052071	CG32071	-1.72068	0.0942197	21.189	4.16149e-06	6.92783e-05
FBgn0052072	Elo68alpha	-1.17239	1.73988	7.71474	0.00547717	0.0231366
FBgn0052073	CG32073	-2.11889	-0.797917	11.1096	0.000858807	0.0052745
FBgn0052074	CG32074	-0.0654773	1.97777	0.039767	0.841937	0.90444
FBgn0052075	CG32075	-0.116385	3.0222	0.300461	0.583594	0.719346
FBgn0052076	Alg10	0.646837	1.77844	4.83269	0.0279251	0.0796894
FBgn0052082	IRSp53	1.96337	6.72267	26.4261	2.73822e-07	7.22531e-06
FBgn0052085	CG32085	-0.0697271	6.99903	0.108623	0.741717	0.837267
FBgn0052086	CG32086	-1.33462	-0.217737	6.24115	0.0124815	0.0432781
FBgn0052087	CG32087	-1.24309	1.36204	13.9009	0.000192703	0.00159171
FBgn0052088	sunn	-2.01806	-0.476614	11.083	0.000871247	0.00532845
FBgn0052091	CG32091	0.24076	3.81271	0.881712	0.347733	0.511055
FBgn0052095	CG32095	0.390864	2.47798	1.55691	0.212118	0.359949
FBgn0052099	CG32099	-0.452868	4.1788	6.63788	0.00998327	0.0366378
FBgn0052100	CG32100	0.176471	3.5583	1.08548	0.297475	0.458086
FBgn0052103	SCaMC	0.137985	7.96684	0.212662	0.644689	0.764621
FBgn0052104	CG32104	0.282224	6.04184	0.483673	0.486763	0.637878
FBgn0052105	Lmx1a	0.241555	2.08014	0.677133	0.410576	0.571543
FBgn0052109	CG32109	-0.0191551	2.03796	0.00425152	0.948012	0.969162
FBgn0052110	CG32110	0.848365	4.0324	17.711	2.57133e-05	0.000312715
FBgn0052111	lncRNA:CR32111	1.45632	5.57382	6.40047	0.011409	0.0404941
FBgn0052112	CG32112	0.891666	5.22244	11.4012	0.000733977	0.00467269
FBgn0052113	Vps13D	0.440161	7.25332	5.03406	0.0248536	0.0729594
FBgn0052115	CG32115	0.7821	0.636539	1.9346	0.164256	0.299502
FBgn0052119	CG32119	-0.198886	3.50958	0.890343	0.345384	0.50887
FBgn0052121	CG32121	0.573681	0.700979	1.53019	0.216083	0.364485
FBgn0052133	Ptip	0.239899	6.88294	2.13859	0.143634	0.2712
FBgn0052137	CG32137	-0.60042	5.89074	9.61719	0.00192764	0.0100322
FBgn0052141	saturn	1.31446	1.94543	11.1182	0.000854836	0.00525841
FBgn0052150	meru	-1.28507	0.916307	8.99358	0.00270929	0.013281
FBgn0052161	CG32161	0.121446	2.08023	0.200218	0.654545	0.772321
FBgn0052170	CG32170	1.28568	2.88701	19.675	9.17934e-06	0.000136027
FBgn0052176	CG32176	0.0657016	5.28261	0.107675	0.742807	0.838092
FBgn0052177	Ndfip	-0.157463	5.73075	0.844463	0.358123	0.521029
FBgn0052179	Krn	0.169553	4.72793	1.50243	0.220299	0.369424
FBgn0052181	CG32181	1.70795	3.17238	10.8068	0.0010113	0.00601162
FBgn0052182	CG32182	0.482044	2.06484	0.669443	0.413246	0.573772
FBgn0052183	Ccn	1.05634	5.6208	16.7675	4.22503e-05	0.000468853
FBgn0052185	edin	0.22534	0.722874	0.212848	0.644545	0.764621
FBgn0052187	CG32187	0.385614	1.83934	1.68621	0.194101	0.33783
FBgn0052189	CG32189	0.49839	-0.171289	0.533616	0.465091	0.618442
FBgn0052190	NUCB1	0.117922	5.41144	0.598821	0.439028	0.596295
FBgn0052191	CG32191	-0.590656	2.59258	1.47701	0.224243	0.37437
FBgn0052192	CG32192	2.27806	3.46096	8.88896	0.002869	0.0138969
FBgn0052194	lncRNA:CR32194	0.962117	1.5023	5.53148	0.0186773	0.0588061
FBgn0052195	CG32195	1.1088	2.85092	15.9576	6.47786e-05	0.00065551
FBgn0052196	CG32196	0.511545	1.2235	1.16365	0.280711	0.440281
FBgn0052199	CG32199	0.179708	2.29386	0.257181	0.612064	0.740739
FBgn0052201	CG32201	0.606231	2.36377	2.47394	0.115748	0.232793
FBgn0052202	CG32202	0.766309	1.53253	4.85538	0.02756	0.0788985
FBgn0052203	Spn75F	0.443703	1.98226	1.54664	0.213632	0.361362
FBgn0052204	CG32204	0.881342	5.23995	11.975	0.000539196	0.00365948
FBgn0052206	CG32206	0.611132	7.10075	8.41371	0.00372401	0.0171673
FBgn0052218	lncRNA:CR32218	-0.192529	6.47254	0.600096	0.438541	0.595842
FBgn0052219	CG32219	1.1855	2.49617	16.7025	4.37223e-05	0.000481549
FBgn0052220	Csas	0.995915	2.05159	9.52187	0.00203037	0.0104548
FBgn0052221	CG32221	0.00916818	3.38448	0.00229284	0.961809	0.976801
FBgn0052225	CG32225	0.349607	5.18338	3.2598	0.0709976	0.161192
FBgn0052227	gogo	-0.206486	5.00342	2.1317	0.144281	0.272245
FBgn0052228	CG32228	-0.384838	1.09269	0.763272	0.382306	0.545462
FBgn0052230	ND-MLRQ	0.692726	4.61884	8.62887	0.00330878	0.0156046
FBgn0052232	t-Grip128	0.743537	3.19932	5.63531	0.0176022	0.0563841
FBgn0052238	TTLL1B	0.78194	2.24351	5.57911	0.0181759	0.0576675
FBgn0052240	CG32240	-0.514713	-1.06163	0.268454	0.604371	0.734898
FBgn0052243	CG32243	0.29664	3.50853	1.31471	0.251544	0.406619
FBgn0052246	CG32246	-0.236143	3.57072	0.817972	0.365774	0.528154
FBgn0052250	PMP34	-0.298603	3.70981	3.57781	0.0585563	0.139014
FBgn0052251	Claspin	-2.07502	0.537317	4.79208	0.0285909	0.0811129
FBgn0052252	asRNA:CR32252	0.520389	1.88823	2.06694	0.150523	0.281113
FBgn0052255	Gr64f	-1.26952	-0.0025391	8.16587	0.0042686	0.0190018
FBgn0052259	CG32259	-0.0446059	4.60376	0.0313905	0.859372	0.914264
FBgn0052260	CG32260	-0.50377	0.420594	0.818341	0.365666	0.528143
FBgn0052262	CG32262	0.0555819	1.67181	0.0376201	0.846208	0.90682
FBgn0052264	CG32264	1.07835	8.96216	23.4579	1.27679e-06	2.52822e-05
FBgn0052266	CG32266	0.834578	2.60396	6.56773	0.0103844	0.0376364
FBgn0052267	CG32267	1.42351	1.4993	16.6627	4.46497e-05	0.000489413
FBgn0052271	CG32271	0.305217	3.02126	1.71934	0.189779	0.33284
FBgn0052277	CG32277	-0.361686	2.72276	2.06565	0.150651	0.281306
FBgn0052278	CG32278	-0.208917	2.62508	0.651157	0.419699	0.579147
FBgn0052280	CG32280	0.228888	2.85909	0.570475	0.45007	0.60642
FBgn0052281	CG32281	-0.395521	3.60088	3.32535	0.0682194	0.156413
FBgn0052282	Drsl4	-0.673438	3.19595	1.12275	0.289327	0.449937
FBgn0052284	CG32284	-0.250994	0.985553	0.458051	0.498536	0.648064
FBgn0052296	Mrtf	0.128194	6.86015	0.903341	0.341888	0.505058
FBgn0052311	zormin	0.352874	6.84812	1.30056	0.254111	0.409463
FBgn0052313	CG32313	-0.0764702	0.269104	0.0448296	0.832318	0.89866
FBgn0052320	CG32320	-0.334672	-0.908071	0.220362	0.638764	0.760666
FBgn0052333	CG32333	-0.274255	7.39918	2.55336	0.11006	0.224175
FBgn0052343	Atac3	-0.150585	4.94964	1.01316	0.314146	0.475925
FBgn0052344	CG32344	-0.709958	4.6917	11.1032	0.000861789	0.00528446
FBgn0052350	Vps11	-0.0336866	4.62599	0.00966842	0.921672	0.953437
FBgn0052351	S-Lap2	-2.16671	2.55201	12.909	0.000327009	0.002437
FBgn0052354	CG32354	-0.480442	2.9934	4.77992	0.0287934	0.0816082
FBgn0052364	tut	-0.135269	0.171289	0.120929	0.728029	0.825892
FBgn0052365	CG32365	0.735661	3.07287	4.01412	0.0451208	0.114625
FBgn0052369	CG32369	-0.473962	7.63573	0.715025	0.397781	0.559426
FBgn0052371	CG32371	-0.274861	4.22427	0.0556687	0.813478	0.886276
FBgn0052373	CG32373	-0.120157	2.43348	0.0573219	0.81078	0.884163
FBgn0052374	CG32374	0.224129	0.388826	0.191685	0.661518	0.778045
FBgn0052380	SMSr	-0.376688	4.6126	6.72007	0.00953337	0.0353763
FBgn0052382	sphinx2	0.481719	1.26315	1.58793	0.207621	0.355057
FBgn0052383	sphinx1	0.624747	1.55193	2.89421	0.0888986	0.190558
FBgn0052392	Rsph3	0.679594	1.36676	4.54401	0.0330341	0.0904617
FBgn0052396	betaTub65B	-0.106223	3.34858	0.162741	0.686645	0.796897
FBgn0052406	PVRAP	0.747441	4.8757	15.6934	7.44823e-05	0.000731218
FBgn0052407	CG32407	-0.0368855	3.039	0.00831086	0.927362	0.956711
FBgn0052409	CG32409	-1.04439	1.44789	12.4174	0.00042536	0.00301904
FBgn0052412	QC	0.390323	1.75214	1.23767	0.26592	0.423229
FBgn0052418	vito	-0.687025	1.9907	5.30461	0.0212691	0.0647661
FBgn0052423	shep	-0.0545616	10.6392	0.074791	0.784485	0.866284
FBgn0052425	CG32425	-0.249617	7.37579	1.68448	0.19433	0.338179
FBgn0052428	CG32428	-0.369838	5.21625	3.79123	0.0515218	0.126206
FBgn0052432	CG32432	0.767487	8.69007	21.1367	4.27649e-06	7.09483e-05
FBgn0052436	CG32436	-0.55071	0.615387	0.599125	0.438912	0.596207
FBgn0052438	SMC5	0.140258	5.50832	0.547727	0.459248	0.614129
FBgn0052441	EMC10	-0.110227	3.9621	0.345156	0.556868	0.697507
FBgn0052442	Arv1	-0.208074	2.4211	0.620389	0.430903	0.589239
FBgn0052446	Atox1	0.145607	3.66607	0.403714	0.525177	0.670661
FBgn0052447	CG32447	0.417516	0.90032	0.671287	0.412603	0.573426
FBgn0052448	CG32448	-0.135383	0.688769	0.157486	0.691482	0.800789
FBgn0052450	CG32450	0.47583	3.73165	3.10351	0.0781237	0.172535
FBgn0052451	SPoCk	-0.28246	9.21209	6.3281	0.011884	0.0417605
FBgn0052452	CG32452	-0.407809	3.68751	4.95834	0.0259651	0.075297
FBgn0052457	CG32457	1.11423	2.00955	8.57741	0.00340359	0.0159807
FBgn0052459	CG32459	-0.332333	-0.748838	0.263589	0.607665	0.737251
FBgn0052473	CG32473	0.0357262	5.28893	0.0982189	0.753978	0.845338
FBgn0052476	mthl14	-0.159565	3.64039	0.388037	0.533333	0.677457
FBgn0052479	Usp10	-0.491597	8.18039	14.2239	0.000162297	0.00137563
FBgn0052483	CG32483	0.0115206	-0.542621	0.000560794	0.981107	0.988837
FBgn0052484	Sk2	-0.148559	4.06898	0.422453	0.515715	0.662495
FBgn0052485	CG32485	-0.0109116	3.88135	0.00326958	0.954402	0.972888
FBgn0052495	Gss2	0.116448	1.75457	0.132015	0.716352	0.817786
FBgn0052499	Cda4	1.24717	-0.252032	4.50566	0.0337829	0.0920799
FBgn0052506	tbc	0.454346	5.5675	7.76433	0.00532882	0.0226329
FBgn0052507	CG32507	-1.00279	3.35362	13.3603	0.000257004	0.00200597
FBgn0052512	CG32512	-0.0215449	5.88596	0.0137527	0.906644	0.943787
FBgn0052521	Mnr	0.0946942	8.51885	0.297305	0.585577	0.720724
FBgn0052523	CG32523	0.0626974	4.52241	0.0603134	0.806001	0.881259
FBgn0052528	parvin	0.168513	3.96988	1.20325	0.272672	0.43162
FBgn0052529	Hers	0.213384	8.6581	2.04662	0.152544	0.283933
FBgn0052532	CG32532	-0.0260038	3.15585	0.00682925	0.934138	0.961169
FBgn0052533	CG32533	0.25287	4.31412	1.92717	0.165068	0.30067
FBgn0052536	CG32536	0.0874638	1.32582	0.070648	0.790396	0.870494
FBgn0052537	CG32537	-0.301129	3.84024	2.37006	0.123682	0.24412
FBgn0052544	CG32544	-0.232227	3.23588	0.864856	0.352383	0.51547
FBgn0052547	CG32547	0.720891	4.27692	14.2765	0.000157822	0.00134947
FBgn0052549	Nt5b	0.0901565	7.51508	0.610841	0.434471	0.592474
FBgn0052553	lncRNA:CR32553	0.0486355	2.43267	0.00647636	0.935859	0.961954
FBgn0052554	CG32554	-0.0321878	0.360672	0.00764404	0.93033	0.959108
FBgn0052563	CG32563	0.665813	-1.6844	0.553332	0.456959	0.612587
FBgn0052564	CG32564	-0.136492	-1.39453	0.0419284	0.837756	0.902027
FBgn0052568	CG32568	1.56054	2.9122	9.71346	0.00182923	0.0096163
FBgn0052569	TwdlZ	1.31936	1.30999	6.76505	0.00929605	0.0347166
FBgn0052570	TwdlY	0.907061	0.89875	3.28646	0.0698534	0.159214
FBgn0052571	TwdlX	1.33009	1.02906	7.60678	0.00581493	0.0241608
FBgn0052572	CG32572	0.969406	3.01153	6.67929	0.00975395	0.0359623
FBgn0052574	Twdlalpha	1.13997	2.27999	8.20539	0.0041766	0.0186563
FBgn0052576	CG32576	0.0866968	3.02864	0.205684	0.650172	0.769062
FBgn0052579	CG32579	0.903677	2.3316	6.4492	0.0111003	0.0396307
FBgn0052580	Muc14A	-0.112391	5.68639	0.155284	0.693536	0.802133
FBgn0052581	sordd2	-0.946563	4.82772	23.0294	1.5954e-06	3.04536e-05
FBgn0052590	CG32590	-0.000492568	1.68498	4.71316e-06	0.998268	0.999007
FBgn0052591	CG32591	0.707604	2.09686	4.44693	0.034964	0.0947457
FBgn0052594	be	-0.346479	6.84856	10.5764	0.00114542	0.00662421
FBgn0052600	dpr8	0.247155	6.9607	1.33887	0.247233	0.401536
FBgn0052601	betaNACtes3	0.42066	2.02678	1.7635	0.184189	0.325559
FBgn0052602	Muc12Ea	-0.346177	2.37779	0.319008	0.572205	0.709809
FBgn0052626	AMPdeam	0.273192	8.77572	1.12111	0.289679	0.450081
FBgn0052636	lncRNA:CR32636	0.862527	1.8207	9.25451	0.00234916	0.0117943
FBgn0052638	CG32638	0.00869084	5.07396	0.00188653	0.965355	0.979209
FBgn0052639	CG32639	1.41249	1.3391	16.6947	4.39035e-05	0.000483063
FBgn0052645	CG32645	1.80984	1.98178	15.5302	8.11988e-05	0.00078591
FBgn0052647	CG32647	0.434504	8.88223	2.20292	0.137749	0.263718
FBgn0052649	Coq8	0.459322	3.46213	4.41907	0.0355393	0.0959258
FBgn0052650	CG32650	-0.46579	0.842967	1.458	0.227248	0.378249
FBgn0052654	Sec16	0.00132968	9.44622	0.000138768	0.990601	0.994859
FBgn0052655	CG32655	0.0387672	4.10006	0.0259055	0.872131	0.922231
FBgn0052656	Muc11A	-0.613212	1.10365	0.452511	0.501145	0.650585
FBgn0052666	Drak	-0.602563	7.27768	2.35659	0.124755	0.245655
FBgn0052668	CG32668	-0.0201135	4.55167	0.0205876	0.885908	0.930804
FBgn0052669	CG32669	0.28336	4.94062	1.84024	0.174923	0.313239
FBgn0052670	Rab9Fb	1.27426	0.158561	5.09317	0.0240202	0.0710854
FBgn0052672	Atg8a	0.619152	6.22431	10.2468	0.00136926	0.0076082
FBgn0052673	Rab9E	-0.579516	3.25999	4.18529	0.0407762	0.106488
FBgn0052675	Tango5	0.266735	6.60454	1.4854	0.222932	0.372821
FBgn0052676	stx	-0.391579	7.91508	6.45013	0.0110944	0.0396306
FBgn0052677	X11Lbeta	-0.651013	9.54753	16.9673	3.80285e-05	0.000432897
FBgn0052681	CG32681	-0.906969	5.84578	24.0718	9.28101e-07	1.95387e-05
FBgn0052683	CG32683	0.693899	5.48852	8.87015	0.00289871	0.0140049
FBgn0052685	ZAP3	-0.387781	8.0687	11.0285	0.000897209	0.00545576
FBgn0052686	CG32686	-0.728167	6.28022	16.3212	5.34621e-05	0.000562751
FBgn0052687	CG32687	-0.256792	4.98022	1.85595	0.173094	0.311109
FBgn0052690	lncRNA:CR32690	0.101819	0.561261	0.033554	0.854659	0.911141
FBgn0052693	Gr9a	1.83563	1.32811	29.5856	5.34998e-08	1.74539e-06
FBgn0052694	CG32694	0.75546	5.01184	6.62556	0.0100526	0.0368111
FBgn0052695	CG32695	0.382222	1.44672	1.10656	0.292831	0.453016
FBgn0052698	CARPB	0.190417	5.97452	1.19034	0.275261	0.434068
FBgn0052699	LPCAT	-0.450768	7.09934	1.93088	0.164662	0.30007
FBgn0052702	Cubn	-1.11051	6.5015	13.4301	0.00024762	0.00195003
FBgn0052706	CG32706	0.792797	1.1457	3.8336	0.0502349	0.123945
FBgn0052707	APC4	0.123527	3.33353	0.504039	0.477731	0.63079
FBgn0052708	CG32708	0.501099	1.09344	2.30044	0.129337	0.251913
FBgn0052712	CG32712	-0.357817	0.216515	0.783741	0.376	0.538642
FBgn0052713	CG32713	-1.29001	1.61785	12.69	0.000367609	0.0026931
FBgn0052726	CG32726	2.35569	2.84163	16.4739	4.93237e-05	0.000528233
FBgn0052732	Setd3	-0.205935	2.7426	0.566855	0.451511	0.607792
FBgn0052750	CG32750	2.9141	-0.902063	16.4231	5.06647e-05	0.00054013
FBgn0052751	CG32751	4.0883	-1.78937	18.7687	1.47572e-05	0.000202011
FBgn0052755	CG32755	-0.835719	1.90098	7.51281	0.00612619	0.0251584
FBgn0052756	CG32756	-0.541113	4.57499	5.47666	0.0192721	0.0603897
FBgn0052758	Snx27	-1.18598	8.19493	42.9023	5.75431e-11	4.30208e-09
FBgn0052767	CG32767	0.439933	8.99841	2.07746	0.149488	0.27936
FBgn0052772	CG32772	0.149552	5.91439	0.923406	0.336582	0.49988
FBgn0052773	lncRNA:CR32773	2.03952	2.69951	34.2463	4.856e-09	2.08219e-07
FBgn0052783	Gem4c	-0.0861996	0.00595372	0.0350521	0.851487	0.909615
FBgn0052786	Gem4b	-0.677589	-0.532716	2.61535	0.105834	0.217467
FBgn0052791	DIP-alpha	-0.16038	6.5085	0.824426	0.363889	0.526975
FBgn0052792	ppk8	0.748716	3.76796	6.4664	0.0109933	0.0393419
FBgn0052793	CG32793	-0.92745	4.11087	8.21126	0.00416312	0.0186247
FBgn0052797	CG32797	0.0813615	1.05021	0.0639865	0.800303	0.877331
FBgn0052803	Ldaf1	-1.556	1.82455	21.8622	2.92949e-06	5.12244e-05
FBgn0052806	CG32806	-0.398533	3.88592	2.24015	0.134468	0.259309
FBgn0052808	CG32808	-1.48443	3.25783	42.4481	7.25831e-11	5.22553e-09
FBgn0052811	CG32811	-0.244333	2.05328	0.650868	0.419802	0.579152
FBgn0052813	CG32813	0.700357	4.95078	14.534	0.000137655	0.001206
FBgn0052814	CG32814	0.837576	2.51038	5.02334	0.0250079	0.0732022
FBgn0052815	CG32815	-0.752758	5.31523	17.8079	2.44368e-05	0.000299377
FBgn0052816	CG32816	-0.423925	2.23736	1.99766	0.157542	0.291006
FBgn0052817	CG32817	0.412197	0.299885	1.08353	0.297909	0.458455
FBgn0052819	CG32819	-0.609433	-0.87409	1.18136	0.27708	0.436288
FBgn0052820	CG32820	-0.820948	0.509982	3.98759	0.0458366	0.11591
FBgn0052829	CG32829	-0.148117	2.63156	0.168204	0.681713	0.793189
FBgn0052831	CG33695	0.231053	3.09942	1.73648	0.187585	0.329837
FBgn0052843	Dh31-R	0.640932	4.90941	6.44858	0.0111041	0.0396307
FBgn0052845	CG32845	0.153547	1.40813	0.217969	0.640592	0.762214
FBgn0052846	CG32846	-0.714994	4.5725	12.5152	0.000403661	0.00291511
FBgn0052850	Rnf11	0.297693	5.29206	0.937429	0.33294	0.496303
FBgn0052855	CG32855	0.0603309	5.30515	0.0757284	0.783172	0.865631
FBgn0052856	CG32856	-0.0599808	0.467001	0.0268521	0.869837	0.921092
FBgn0052865	lncRNA:alphagamma-element:CR32865	-0.221824	1.92643	0.33414	0.563231	0.702113
FBgn0052944	CG32944	0.720914	5.04304	6.63222	0.010015	0.0366966
FBgn0052971	CG32971	1.64916	-0.569545	8.78037	0.00304489	0.0146022
FBgn0052982	CG32982	-0.126319	6.44048	0.167363	0.682467	0.793615
FBgn0053002	mRpL27	1.11594	2.3283	11.2905	0.000779039	0.00490336
FBgn0053051	Polr3G	0.968524	2.01028	12.1697	0.000485734	0.00336342
FBgn0053052	Gorab	-1.0619	3.22968	16.9804	3.77681e-05	0.000430772
FBgn0053054	Targ1	0.486652	1.19646	1.18498	0.276344	0.435422
FBgn0053056	Targ2	-0.0502522	4.26389	0.0273583	0.868626	0.920472
FBgn0053080	CG33080	-1.89815	6.48505	29.4895	5.62205e-08	1.80633e-06
FBgn0053082	Rpp21	-0.39262	2.10967	1.92137	0.165705	0.30136
FBgn0053087	LRP1	0.371406	8.50014	3.81744	0.0507218	0.124803
FBgn0053094	Synd	-0.516289	8.43081	8.36954	0.00381562	0.017479
FBgn0053096	CG33096	-0.374686	1.55069	1.11478	0.291046	0.451153
FBgn0053098	CG33098	0.883775	0.804246	3.63104	0.0567115	0.135749
FBgn0053100	eIF4EHP	-0.352013	7.77204	3.8264	0.0504512	0.124321
FBgn0053107	CG33107	-0.295135	1.93409	0.758406	0.383828	0.546792
FBgn0053108	CG33108	-0.106323	2.62456	0.298984	0.58452	0.720108
FBgn0053109	CG33109	-0.430124	-0.470907	0.252888	0.615049	0.743426
FBgn0053110	CG33110	-0.552093	3.98038	2.26925	0.131964	0.255748
FBgn0053111	CG33111	-0.586033	5.82142	14.5744	0.000134732	0.00118537
FBgn0053113	Rtnl1	-0.657256	8.48648	23.9917	9.67543e-07	2.02598e-05
FBgn0053116	CG33116	-0.532662	6.31288	6.68853	0.00970351	0.0358253
FBgn0053117	TotE	0.266588	1.31977	0.217014	0.641325	0.762542
FBgn0053120	CG33120	0.658346	3.48606	9.36435	0.00221246	0.0112191
FBgn0053121	Spn28Db	0.0339719	0.123091	0.0050449	0.943376	0.966921
FBgn0053124	CG33124	-0.306464	-0.347046	0.318266	0.572652	0.710053
FBgn0053126	NLaz	0.685215	2.60632	7.10996	0.00766569	0.0299213
FBgn0053127	CG33127	-0.376105	2.7507	1.54091	0.214482	0.362484
FBgn0053129	Tmem214	-0.0859481	5.95456	0.469955	0.493008	0.642884
FBgn0053137	CG33137	-0.0785355	1.55963	0.0624502	0.802664	0.879177
FBgn0053138	AGBE	0.182837	4.57814	0.519996	0.470843	0.624241
FBgn0053140	CG33140	0.500903	1.18316	1.56943	0.21029	0.35772
FBgn0053143	CG33143	-0.276424	8.87329	3.69395	0.05461	0.131921
FBgn0053144	CG33144	-0.0678235	9.71074	0.05841	0.809027	0.883243
FBgn0053145	GalT1	0.386698	3.34019	2.45075	0.117468	0.235196
FBgn0053147	Hs3st-A	0.849569	7.46458	25.939	3.52369e-07	8.8762e-06
FBgn0053155	CG33155	0.794181	1.63751	7.77313	0.00530291	0.0225623
FBgn0053156	Nadk1b	0.0767013	5.57467	0.277274	0.598494	0.730302
FBgn0053158	CG33158	-0.211465	4.6801	0.840535	0.359244	0.521971
FBgn0053159	CG33159	-0.310975	2.7452	2.31109	0.128454	0.250945
FBgn0053160	CG33160	-0.242426	2.57258	1.01182	0.314466	0.476314
FBgn0053169	CG33169	-1.66614	1.3796	18.3327	1.85498e-05	0.00023853
FBgn0053170	CG33170	-0.717035	3.2563	6.59564	0.0102229	0.0372151
FBgn0053172	CG33172	-0.522846	2.55859	3.78496	0.0517151	0.126527
FBgn0053177	CG33177	-0.798199	2.18563	9.45688	0.00210359	0.0107465
FBgn0053178	CG33178	-1.92915	-0.37117	11.4411	0.000718375	0.00459091
FBgn0053179	beat-IIIb	0.691129	5.81107	6.16412	0.0130367	0.0448518
FBgn0053180	Ranbp16	-0.207553	8.16626	2.63708	0.104395	0.215307
FBgn0053181	CG33181	0.975144	7.4141	9.80882	0.00173677	0.00924927
FBgn0053182	Kdm4B	0.504583	7.32592	7.04337	0.00795593	0.0307179
FBgn0053189	CG33189	-0.144864	5.21983	0.725549	0.39433	0.556586
FBgn0053191	CG33191	-0.275818	4.85504	3.05959	0.0802617	0.176123
FBgn0053192	MtnD	-0.703043	0.35826	3.72058	0.0537458	0.130238
FBgn0053193	sav	-0.185548	3.69186	0.836031	0.360534	0.52352
FBgn0053196	dpy	1.46861	10.4447	19.6425	9.33666e-06	0.00013784
FBgn0053198	pen-2	-0.186581	1.48879	0.363082	0.5468	0.688547
FBgn0053199	CG33199	0.706532	0.867831	2.17584	0.140193	0.266819
FBgn0053200	VepD	-0.740898	2.171	7.47047	0.00627191	0.0255767
FBgn0053202	dpr11	0.685652	7.38795	10.2589	0.00136028	0.00758003
FBgn0053203	CG33203	-0.379578	9.23527	2.82124	0.0930246	0.197658
FBgn0053207	pxb	0.433984	4.65764	3.66993	0.0554024	0.133449
FBgn0053208	Mical	-0.352138	9.29723	10.5763	0.00114549	0.00662421
FBgn0053213	Boh1	0.569317	1.62716	3.26572	0.070742	0.160769
FBgn0053217	CG33217	0.626699	4.44727	4.49245	0.0340449	0.0926858
FBgn0053218	lncRNA:CR33218	1.31398	1.09338	7.2081	0.00725753	0.0286736
FBgn0053223	CG33223	-1.32792	0.923797	13.6967	0.00021483	0.00173662
FBgn0053229	CG33229	-0.69286	8.53812	23.5458	1.21975e-06	2.44433e-05
FBgn0053230	CG33230	0.0157438	3.52262	0.00884702	0.925063	0.955202
FBgn0053233	CG33233	1.01263	4.82698	9.48404	0.00207267	0.0106258
FBgn0053234	CG33234	0.961449	4.8958	9.55286	0.00199638	0.0103163
FBgn0053258	CG33258	-0.854377	1.09936	2.95489	0.0856182	0.185091
FBgn0053260	Tsen34	0.148679	2.92997	0.367105	0.544587	0.686873
FBgn0053267	CG33267	-0.709695	2.21347	5.37073	0.0204774	0.0629489
FBgn0053276	Urm1	1.11977	0.809533	9.40425	0.00216483	0.0110207
FBgn0053278	CG33278	0.611411	1.78215	3.06308	0.0800898	0.175845
FBgn0053284	CG33284	-0.725986	2.57344	5.37936	0.0203764	0.0627448
FBgn0053285	CG33285	-0.76865	1.27678	3.29354	0.0695528	0.158747
FBgn0053288	CG33288	0.301109	4.71902	3.48634	0.0618771	0.144827
FBgn0053293	CG33293	-0.660222	4.01106	5.82381	0.0158106	0.0518413
FBgn0053296	CG33296	0.0154891	2.57395	0.00177895	0.966357	0.97962
FBgn0053303	CG33303	0.142069	3.44903	0.483146	0.487001	0.637975
FBgn0053306	CG33306	-0.432897	2.59731	3.87654	0.0489655	0.121689
FBgn0053307	CG33307	-0.0567373	4.24367	0.0481011	0.826401	0.894785
FBgn0053310	CG33310	0.966901	4.37753	8.5084	0.00353511	0.0164722
FBgn0053322	CG33322	-0.28426	2.12602	0.639085	0.424042	0.583139
FBgn0053329	Sp212	0.382705	2.66377	1.18048	0.277258	0.43651
FBgn0053348	CheB42a	0.391284	4.66582	2.48046	0.115269	0.23211
FBgn0053349	ppk25	0.427165	5.61475	3.37564	0.066167	0.152904
FBgn0053460	CG33460	-3.56022	-0.0956074	39.5106	3.2628e-10	2.01478e-08
FBgn0053461	CG33461	-4.51372	-0.472379	20.5821	5.71291e-06	9.05294e-05
FBgn0053462	CG33462	-3.52263	-0.91993	18.4917	1.7065e-05	0.000224638
FBgn0053465	CG33465	0.436222	0.546354	0.798424	0.371565	0.534546
FBgn0053468	CG33468	-0.168129	-0.658228	0.0973392	0.755046	0.846009
FBgn0053470	BaraA1	-0.96579	0.987255	2.4168	0.12004	0.238647
FBgn0053474	CG33474	0.595289	-0.0913786	0.746399	0.387619	0.550572
FBgn0053475	CG33475	0.360069	1.06253	0.954695	0.328527	0.492115
FBgn0053476	CG33476	0.220588	1.17122	0.259171	0.61069	0.73946
FBgn0053477	CG33477	0.722961	1.09485	2.31004	0.12854	0.250991
FBgn0053481	dpr7	-0.0573194	6.7029	0.069082	0.792678	0.872417
FBgn0053493	CG33493	-0.0063006	2.64165	0.000751643	0.978128	0.987014
FBgn0053494	CG33494	-0.00302114	2.40013	8.05025e-05	0.992841	0.99585
FBgn0053499	Sdic4	-0.780168	0.0335347	2.09876	0.147419	0.276511
FBgn0053503	Cyp12d1-d	-0.610292	-0.0331699	0.600304	0.438462	0.595804
FBgn0053505	U3-55K	-0.505225	1.81467	3.06711	0.0798913	0.175541
FBgn0053506	CG33506	0.397406	1.86844	0.972368	0.32409	0.486848
FBgn0053508	ppk13	0.435843	1.50475	1.36649	0.242417	0.395372
FBgn0053509	CG33509	0.205342	2.06437	0.270599	0.602931	0.733874
FBgn0053510	CG33510	-0.129781	2.07396	0.0821646	0.774385	0.859094
FBgn0053511	CG33511	-0.0909192	2.39248	0.0541704	0.815959	0.887736
FBgn0053512	dpr4	0.827963	5.66144	27.8779	1.29219e-07	3.73964e-06
FBgn0053513	Nmdar2	0.647265	6.92201	11.9416	0.000548945	0.00371366
FBgn0053514	CG33514	-0.544547	1.93061	1.61709	0.203499	0.34975
FBgn0053516	dpr3	0.532369	5.20863	6.41465	0.0113182	0.0402453
FBgn0053517	Dop2R	0.597977	7.47719	12.0969	0.000505048	0.00347106
FBgn0053519	Obsc	0.674911	5.48606	3.55975	0.0591966	0.140156
FBgn0053523	CG33523	-0.0761443	5.87488	0.215362	0.642597	0.763353
FBgn0053526	PNUTS	-0.30701	8.82427	6.68894	0.00970131	0.0358253
FBgn0053527	SIFa	-1.05881	1.20309	10.6686	0.00108967	0.00636078
FBgn0053530	Acp53C14c	-0.386773	2.65871	2.11456	0.145904	0.274552
FBgn0053531	Ddr	0.813357	5.40858	12.108	0.000502048	0.00345654
FBgn0053532	lectin-37Da	-0.469219	2.75877	2.80047	0.0942367	0.199603
FBgn0053533	lectin-37Db	-0.701158	2.66121	8.36128	0.00383301	0.0175449
FBgn0053542	upd3	-1.0425	0.82213	2.04952	0.152254	0.283437
FBgn0053543	CG33543	-0.600596	6.45091	5.81986	0.0158462	0.0519288
FBgn0053547	Rim	-0.258851	11.4323	1.80075	0.179621	0.3196
FBgn0053548	SmydA-8	-1.14779	7.28726	43.6001	4.02818e-11	3.15306e-09
FBgn0053552	CG33552	-0.19047	1.62367	0.22104	0.638249	0.760513
FBgn0053554	Nipped-A	-0.280598	8.97429	1.78872	0.181082	0.321455
FBgn0053556	form3	0.937348	5.70041	11.1607	0.000835487	0.00517213
FBgn0053558	mim	0.148889	10.4399	0.348996	0.554682	0.695624
FBgn0053632	CG33632	-0.600663	-0.307279	0.578888	0.446748	0.603408
FBgn0053635	CG33635	-0.430863	1.90505	2.45343	0.117268	0.234878
FBgn0053639	CG33639	0.72598	5.81939	12.4802	0.000411288	0.00295737
FBgn0053640	CG33640	-0.0297596	3.96649	0.00896324	0.924573	0.954866
FBgn0053641	CG33641	0.371737	3.21079	1.06022	0.303166	0.464445
FBgn0053642	CG33642	0.233886	3.5966	0.473332	0.491458	0.64146
FBgn0053643	CG33643	0.273135	3.32282	0.494933	0.481735	0.634094
FBgn0053644	CG33644	0.444215	3.3658	1.51607	0.218215	0.366985
FBgn0053645	CG33645	0.135813	3.06929	0.140983	0.707306	0.812082
FBgn0053653	Cadps	-0.899001	10.6203	17.7025	2.58286e-05	0.000313631
FBgn0053654	CG33654	0.933426	1.17977	4.10723	0.0427002	0.110131
FBgn0053669	CG33669	1.63279	0.0429891	9.87366	0.00167661	0.00901537
FBgn0053673	CG33673	-0.654676	0.370274	2.23839	0.134621	0.259352
FBgn0053679	CG33679	-0.00711173	0.257328	0.000264139	0.987033	0.99265
FBgn0053696	CNMaR	0.362516	7.1979	1.27022	0.259725	0.416495
FBgn0053710	CG33710	0.764233	1.40788	3.73448	0.0533001	0.129481
FBgn0053723	CG33723	1.6518	0.760996	12.8465	0.000338114	0.00250376
FBgn0053752	CG33752	0.230617	1.24422	0.357346	0.549984	0.69139
FBgn0053757	CG33757	0.533059	4.08938	3.74792	0.0528733	0.128578
FBgn0053758	CG33758	0.529262	4.56104	2.79964	0.0942853	0.199623
FBgn0053773	CG33773	1.10726	-1.20604	1.82377	0.176865	0.316013
FBgn0053774	CG33774	0.135014	1.07664	0.133133	0.715206	0.817364
FBgn0053775	CG33775	0.954875	0.369657	4.14035	0.0418726	0.1085
FBgn0053914	CG33914	0.516259	0.235681	1.44394	0.229502	0.380969
FBgn0053920	CG33920	0.236982	-0.702496	0.116608	0.732743	0.829948
FBgn0053926	Srg3	-0.993954	1.79995	5.38957	0.0202575	0.0625741
FBgn0053927	CG33927	-0.563483	3.30921	2.94036	0.0863916	0.1864
FBgn0053958	CG33958	-0.445176	0.621892	1.02591	0.31112	0.472658
FBgn0053963	lncRNA:CR33963	0.580137	4.57358	5.4088	0.0200355	0.0620483
FBgn0053965	CG33965	-0.278136	0.352923	0.152232	0.696412	0.804502
FBgn0053966	CG33966	-1.12558	0.235772	3.20459	0.0734318	0.164794
FBgn0053969	CG33969	0.0543499	4.92921	0.0927102	0.76076	0.849879
FBgn0053970	osy	1.00701	5.44466	12.3505	0.000440874	0.00310502
FBgn0053971	Ir62a	0.386926	6.20592	5.58651	0.0180994	0.0574559
FBgn0053977	Dpm3	1.03428	0.883318	7.86922	0.00502834	0.0216919
FBgn0053978	CG33978	1.10122	6.19349	10.1128	0.00147247	0.0080892
FBgn0053983	obst-H	0.968887	-0.122181	1.41113	0.234868	0.386738
FBgn0053988	Mid1	0.102548	7.92435	0.403861	0.525102	0.670661
FBgn0053993	Egfrap	1.10441	2.23407	5.30069	0.0213169	0.064829
FBgn0053998	CG33998	0.700995	2.64646	5.83633	0.0156985	0.0515751
FBgn0054008	CG34008	-1.45325	1.3495	15.5595	7.99485e-05	0.00077574
FBgn0054015	CG34015	0.326675	0.989571	1.08767	0.296989	0.457566
FBgn0054025	CG34025	0.249762	1.43759	0.317203	0.573293	0.71063
FBgn0054026	CG34026	1.25622	1.1311	7.78101	0.00527981	0.0225315
FBgn0054027	CG34027	-1.36607	1.43208	18.1422	2.05006e-05	0.000259325
FBgn0054028	CG34028	2.24164	0.507746	23.0127	1.60936e-06	3.06536e-05
FBgn0054030	CG34030	0.277076	1.93473	0.491283	0.483355	0.635555
FBgn0054039	CG34039	-0.0978449	2.07928	0.122566	0.726268	0.824617
FBgn0054045	CG34045	2.5199	2.99272	43.0045	5.46143e-11	4.11006e-09
FBgn0054046	lncRNA:CR34046	1.645	0.884977	17.5598	2.78411e-05	0.000332016
FBgn0054051	CG34051	-0.612565	3.1821	3.62685	0.0568545	0.136019
FBgn0054052	lncRNA:CR34052	1.81141	-0.101738	10.044	0.00152843	0.00832604
FBgn0054054	CG34054	0.521383	1.59423	1.78064	0.18207	0.322718
FBgn0054056	CG34056	-1.38966	2.95876	25.0904	5.47043e-07	1.29678e-05
FBgn0054057	CG34057	-1.81076	2.26615	39.229	3.76892e-10	2.23131e-08
FBgn0058002	ND-AGGG	-0.0738883	3.24667	0.0903827	0.763691	0.852093
FBgn0058006	CG40006	0.553163	5.41434	3.64607	0.0562016	0.134956
FBgn0058045	CG40045	-0.0329245	5.76406	0.023746	0.877533	0.926071
FBgn0058160	CG40160	0.319811	4.83113	1.46921	0.22547	0.37588
FBgn0058172	lncRNA:CR40172	0.430108	0.80537	0.538209	0.463176	0.617049
FBgn0058191	CG40191	-0.318285	7.27439	3.70993	0.0540897	0.130908
FBgn0058198	CG40198	0.333752	-0.0878884	0.252012	0.615662	0.74398
FBgn0058263	MFS17	-0.401804	8.67978	2.67002	0.102255	0.21235
FBgn0058298	CG40298	0.846525	-0.134414	2.80712	0.0938468	0.198862
FBgn0058439	CG40439	-0.0168864	0.220742	0.00114662	0.972987	0.983784
FBgn0058469	lncRNA:CR40469	0.654579	7.42809	7.55705	0.00597758	0.0246522
FBgn0058470	CG40470	1.74377	5.2004	38.8452	4.58792e-10	2.57603e-08
FBgn0060296	pain	0.538701	3.91949	5.22567	0.0222558	0.0670203
FBgn0061197	salto	-1.6996	2.67712	27.6423	1.45951e-07	4.1216e-06
FBgn0061198	HSPC300	0.362804	2.28697	2.24402	0.134132	0.258832
FBgn0061200	Nup153	0.00814141	8.30451	0.00659572	0.935272	0.961864
FBgn0061356	Hao	0.164012	3.58952	0.328614	0.566476	0.704802
FBgn0061435	CG30270	0.978088	2.60439	10.4721	0.00121189	0.00690823
FBgn0061469	Ube3a	-0.291776	5.96374	4.8393	0.0278181	0.0794619
FBgn0061476	Zwilch	1.77835	0.839375	8.76914	0.0030637	0.0146574
FBgn0061492	loj	-0.447407	2.52154	1.87889	0.170461	0.307753
FBgn0061515	endos	0.0744816	5.07312	0.288886	0.590935	0.724872
FBgn0062411	Ctr1C	1.40766	0.794068	10.8519	0.000986941	0.0058758
FBgn0062412	Ctr1B	0.827455	0.743489	3.60453	0.0576225	0.137265
FBgn0062413	Ctr1A	-0.390615	5.6643	6.22019	0.0126301	0.0437108
FBgn0062440	EMRE	0.234375	2.45004	0.795012	0.372589	0.53549
FBgn0062442	Cisd2	0.358803	3.72247	2.85554	0.0910594	0.194297
FBgn0062449	CG13197	0.422389	5.82429	6.36208	0.0116585	0.0411914
FBgn0062517	CG16984	-1.54429	-0.274263	12.9184	0.000325366	0.00242793
FBgn0062928	hpRNA:CR33940	0.344216	-0.0750967	0.393561	0.530434	0.675013
FBgn0062961	lncRNA:CR33942	1.49972	-0.307599	5.62527	0.0177034	0.0565994
FBgn0062978	CG31808	0.581358	5.21577	4.34281	0.0371655	0.0992355
FBgn0063298	asRNA:CR31429	-1.90753	-0.114203	12.0969	0.000505049	0.00347106
FBgn0063368	Gpb5	-0.509835	2.34522	3.40444	0.0650213	0.150557
FBgn0063449	Uhg2	0.790395	2.1008	4.13252	0.0420666	0.108864
FBgn0063491	GstE9	-0.139396	3.7675	0.164738	0.684831	0.795458
FBgn0063492	GstE8	-0.985089	1.42053	4.96914	0.0258034	0.07503
FBgn0063493	GstE7	0.132334	1.4096	0.0920139	0.761632	0.850691
FBgn0063494	GstE6	-0.341642	2.41403	0.277569	0.598299	0.730194
FBgn0063495	GstE5	-1.21057	0.465173	6.81522	0.00903843	0.0339502
FBgn0063497	GstE3	0.0456259	2.69395	0.0183234	0.892324	0.934681
FBgn0063498	GstE2	-0.11408	1.09738	0.0472338	0.827948	0.895486
FBgn0063649	CG6006	0.394642	4.30019	3.04993	0.0807406	0.17694
FBgn0063667	meep	-1.56732	3.36502	10.6447	0.00110386	0.00643072
FBgn0063670	CG40228	-0.916496	4.88502	15.5945	7.84811e-05	0.000763993
FBgn0063923	Kaz1-ORFB	-1.0042	2.57889	15.2954	9.19416e-05	0.000869679
FBgn0064225	RpL5	-0.0294313	7.19158	0.0399508	0.841577	0.904267
FBgn0064227	Rdh	-0.12721	5.06063	0.341607	0.558903	0.698824
FBgn0064237	Idgf5	0.253263	2.26409	0.445414	0.504521	0.653532
FBgn0064766	CG7600	-0.169087	5.28796	1.39534	0.237505	0.389705
FBgn0064912	CG31178	0.132125	1.68493	0.144673	0.703679	0.809473
FBgn0065035	AlkB	0.65682	0.905204	2.70738	0.0998848	0.208628
FBgn0065098	RNaseMRP:RNA	0.255526	8.34385	0.881639	0.347753	0.511055
FBgn0065100	sncRNA:254	0.836341	6.04239	5.43919	0.0196898	0.061231
FBgn0065110	ppk10	-0.707301	0.606135	1.52158	0.21738	0.366183
FBgn0066084	RpL41	0.0983795	5.70548	0.172821	0.677617	0.790045
FBgn0066101	LpR1	0.588759	6.65416	8.3678	0.00381927	0.0174889
FBgn0066114	GlcAT-I	0.110263	3.06639	0.168161	0.681751	0.793189
FBgn0066292	CheB42c	0.381458	4.35268	2.83827	0.0920431	0.19593
FBgn0066293	CheB42b	0.239272	3.80526	0.919411	0.33763	0.500734
FBgn0067102	GlcT	-1.11492	5.83643	38.7332	4.85868e-10	2.67296e-08
FBgn0067311	CheB38b	-0.830736	-0.329621	2.51922	0.112466	0.228002
FBgn0067312	CheB38a	-1.6417	-0.778179	11.0346	0.000894273	0.00544642
FBgn0067628	CG33331	-1.07773	1.60664	6.51778	0.0106801	0.038457
FBgn0067629	CG33332	-1.18269	1.26634	8.26097	0.00405065	0.0182475
FBgn0067779	dbr	0.212808	6.3695	0.99844	0.317688	0.480047
FBgn0067783	DPCoAC	0.0406728	4.186	0.0647271	0.799175	0.876589
FBgn0067864	Patj	0.0446546	5.71875	0.0961074	0.756552	0.847045
FBgn0067905	Dso2	-0.0128308	4.07253	0.00100912	0.974658	0.984944
FBgn0069056	CG33226	0.0463968	4.74077	0.0193067	0.889491	0.932926
FBgn0069242	eca	-0.425264	2.99292	3.6373	0.0564986	0.135413
FBgn0069354	Porin2	-0.452637	0.787431	0.908779	0.340439	0.503747
FBgn0069913	CG4681	-1.76854	0.905983	23.7671	1.08722e-06	2.22071e-05
FBgn0069923	CG41128	-0.0483955	3.55469	0.0243022	0.876119	0.925224
FBgn0069969	CG40498	-0.444513	7.72015	3.31749	0.0685464	0.157033
FBgn0069973	CG40485	0.406302	3.81867	1.73377	0.18793	0.330243
FBgn0082582	tmod	0.510423	9.35068	3.95285	0.0467921	0.117792
FBgn0082585	sprt	-0.683763	4.51391	14.6634	0.000128519	0.001139
FBgn0082598	akirin	0.225718	6.00872	2.7653	0.0963284	0.202721
FBgn0082831	pps	-0.232926	7.78287	4.33376	0.0373636	0.099605
FBgn0083068	CG33947	0.00805551	4.28203	0.00137859	0.970382	0.982342
FBgn0083120	Uhg8	-1.11411	0.778546	3.69497	0.0545768	0.131869
FBgn0083123	Uhg5	0.0300585	5.10464	0.00943969	0.922601	0.954011
FBgn0083124	Uhg4	0.15557	3.64611	0.356338	0.550547	0.691847
FBgn0083167	Neb-cGP	0.201037	4.48911	1.70038	0.192239	0.335943
FBgn0083228	Frq2	0.831322	5.60848	9.36331	0.00221373	0.0112192
FBgn0083940	RhoU	1.35261	3.30007	35.127	3.08895e-09	1.39637e-07
FBgn0083945	CG34109	0.867109	3.85118	8.817	0.00298436	0.0143571
FBgn0083946	lobo	0.128524	-0.194676	0.0452668	0.831514	0.897958
FBgn0083949	side-III	0.861219	7.9425	23.2012	1.45909e-06	2.83623e-05
FBgn0083950	side-VI	0.671219	8.11539	11.2033	0.000816533	0.00508176
FBgn0083953	CG34117	0.553558	1.55295	3.91108	0.0479689	0.12003
FBgn0083956	ldd	0.329812	6.86376	2.6548	0.103238	0.213638
FBgn0083961	CG34125	-0.136094	2.19848	0.195813	0.658122	0.775436
FBgn0083962	CG34126	0.711813	9.15197	12.2471	0.000465976	0.00324652
FBgn0083963	Nlg3	0.357567	7.45526	3.95282	0.0467929	0.117792
FBgn0083968	CG34132	-0.495379	1.81908	1.24983	0.263586	0.420662
FBgn0083969	CG34133	0.00491118	6.9622	0.0012419	0.971888	0.983342
FBgn0083970	CG34134	1.62106	3.96904	4.90112	0.0268394	0.0772144
FBgn0083972	CG34136	-0.239611	2.51526	0.726099	0.39415	0.556444
FBgn0083973	dunk	0.384927	3.4546	1.36921	0.241948	0.394994
FBgn0083974	CG34138	0.291098	1.47871	0.718454	0.396651	0.558132
FBgn0083975	Nlg4	0.588605	6.98183	11.5364	0.000682477	0.00440947
FBgn0083977	CG34141	-0.611014	8.49224	10.2468	0.0013692	0.0076082
FBgn0083981	RunxA	0.538119	2.8169	3.77675	0.0519695	0.126933
FBgn0083983	mRpL34	1.10778	0.279677	7.23466	0.00715092	0.028387
FBgn0083985	CG34149	0.492787	1.45494	2.2386	0.134603	0.259352
FBgn0083986	CG34150	-0.0398897	1.69308	0.0255818	0.872926	0.922664
FBgn0083990	lncRNA:sphinx	1.94259	0.192935	18.8768	1.39439e-05	0.000192687
FBgn0083991	CG34155	1.01804	3.4908	17.593	2.73591e-05	0.000328619
FBgn0084008	lncRNA:CR41443	1.07817	-1.29796	1.55381	0.212574	0.360252
FBgn0085188	CG34159	0.0305546	3.28108	0.02427	0.8762	0.925226
FBgn0085190	CG34161	-0.221259	2.48875	0.333993	0.563317	0.702145
FBgn0085191	CG34162	5.41902	-2.02889	18.0046	2.20371e-05	0.000275181
FBgn0085194	CG34165	2.94293	0.553633	16.9567	3.82425e-05	0.00043472
FBgn0085195	CG34166	-0.0877944	3.85984	0.061066	0.804819	0.88071
FBgn0085196	CG34167	0.996745	1.9345	7.93471	0.00484955	0.0211046
FBgn0085198	CG34169	0.355674	-0.0120964	0.412322	0.520793	0.666888
FBgn0085200	CG34171	-0.121008	2.39078	0.131294	0.717095	0.818264
FBgn0085201	COX7AL2	-0.106305	0.513929	0.0258867	0.872177	0.922231
FBgn0085203	CG34174	0.675107	0.122901	2.63829	0.104316	0.215182
FBgn0085205	CG34176	1.52474	-0.496185	4.0896	0.0431478	0.11104
FBgn0085209	CG34180	0.434716	3.1755	1.02686	0.310898	0.472566
FBgn0085210	CG34181	0.0584006	0.075754	0.0163407	0.898283	0.938133
FBgn0085212	CG34183	-0.269091	1.37697	0.876217	0.34924	0.512219
FBgn0085217	CG34188	0.534077	4.64457	3.21779	0.0728418	0.164007
FBgn0085218	CG34189	-0.397131	4.60517	3.77335	0.0520752	0.127088
FBgn0085219	CG34190	-0.238281	0.575382	0.331186	0.564962	0.703409
FBgn0085220	Ufm1	-0.0757089	2.05267	0.0731666	0.786781	0.867564
FBgn0085222	CG34193	-0.0781908	0.732022	0.0259581	0.872003	0.922213
FBgn0085224	CG34195	0.169893	2.01848	0.348988	0.554686	0.695624
FBgn0085229	CG34200	0.366498	1.7853	1.95987	0.161528	0.295977
FBgn0085230	CG34201	0.203442	0.243169	0.157153	0.691791	0.800989
FBgn0085234	CG34205	-0.460705	-0.759166	0.897366	0.343489	0.506718
FBgn0085235	CG34206	0.458876	0.967814	1.23781	0.265894	0.423229
FBgn0085237	CG34208	-0.106542	0.590602	0.0696372	0.791866	0.871688
FBgn0085241	CG34212	-1.49438	0.51523	2.06157	0.151054	0.281834
FBgn0085242	CG34213	0.280628	0.627809	0.488734	0.484492	0.636404
FBgn0085243	CG34214	-0.404119	1.79906	2.27839	0.131188	0.254561
FBgn0085244	CG34215	0.328233	3.32299	1.59692	0.20634	0.353228
FBgn0085245	CG34216	-0.721257	0.00468763	2.08077	0.149165	0.278935
FBgn0085248	CG34219	-0.645731	2.45784	6.159	0.0130745	0.044942
FBgn0085249	CG34220	-0.665831	5.4713	2.21716	0.136484	0.261984
FBgn0085250	CG34221	-0.803387	-0.208826	3.271	0.0705145	0.160376
FBgn0085256	CG34227	3.45144	4.10791	89.23	3.51481e-21	2.73288e-18
FBgn0085257	CG34228	0.791745	1.39697	5.04331	0.0247212	0.0726932
FBgn0085260	CG34231	0.100784	0.983482	0.0897424	0.764505	0.852593
FBgn0085261	CG34232	-0.0168877	2.82351	0.00236635	0.961202	0.976524
FBgn0085265	CG34236	0.62958	-1.36665	0.341986	0.558685	0.698824
FBgn0085271	CG34242	0.893588	1.16734	6.98358	0.00822608	0.0316115
FBgn0085273	CG34244	-0.294975	0.101218	0.367486	0.544378	0.686781
FBgn0085274	CG34245	-0.54052	6.86433	3.85418	0.0496222	0.12284
FBgn0085279	CG34250	-0.639308	3.53137	7.27107	0.00700741	0.0279601
FBgn0085282	CG34253	1.56777	0.365739	7.75188	0.00536567	0.0227646
FBgn0085285	CG34256	0.294976	2.98081	1.52446	0.216946	0.365694
FBgn0085287	CG34258	1.11829	1.06754	6.6107	0.0101368	0.037038
FBgn0085289	CG34260	0.642117	1.86383	4.18402	0.0408068	0.106496
FBgn0085290	Targ3	0.878947	0.304224	5.10727	0.0238258	0.0707075
FBgn0085294	CG34265	1.15447	-0.394022	1.13984	0.285686	0.445925
FBgn0085295	CG34266	0.582894	1.27735	1.95912	0.161607	0.296014
FBgn0085296	CG34267	-1.31182	1.48556	8.89718	0.00285611	0.0138507
FBgn0085297	CG34268	-0.159833	2.01334	0.22247	0.637164	0.76011
FBgn0085298	CG34269	-0.709183	3.68357	6.39792	0.0114254	0.0405275
FBgn0085302	CG34273	0.40865	2.33078	1.87957	0.170383	0.307661
FBgn0085305	CG34276	0.615683	0.390334	1.1216	0.289575	0.450068
FBgn0085312	CG34283	0.171571	0.59897	0.149537	0.698978	0.806215
FBgn0085316	CG34287	-0.157194	1.59445	0.272754	0.60149	0.732733
FBgn0085321	CG34292	0.68723	0.128848	1.85886	0.172756	0.310742
FBgn0085322	CG34293	-0.198818	1.2659	0.395511	0.529417	0.674081
FBgn0085329	CG34300	1.40733	2.30097	16.5399	4.76362e-05	0.000514427
FBgn0085330	CG34301	-1.24441	3.74594	12.4173	0.000425364	0.00301904
FBgn0085332	CG34303	0.163811	2.52037	0.185443	0.666737	0.781523
FBgn0085334	CG34305	2.06029	-0.536239	4.76037	0.0291223	0.0823204
FBgn0085336	CG34307	-0.354394	0.13942	0.450809	0.501951	0.651348
FBgn0085339	CG34310	0.383146	1.29596	1.26362	0.260968	0.417627
FBgn0085345	CG34316	-0.112178	-0.732004	0.0362269	0.849048	0.908481
FBgn0085350	inaF-C	-0.859743	6.26544	5.15831	0.0231353	0.0690096
FBgn0085351	inaF-A	1.4444	2.6417	22.295	2.33809e-06	4.24754e-05
FBgn0085353	CG34324	-0.786292	0.917732	2.33797	0.126254	0.247979
FBgn0085354	CG34325	-0.698234	2.41168	3.63706	0.0565065	0.135413
FBgn0085356	CG34327	0.885361	-0.464998	0.878547	0.3486	0.511669
FBgn0085357	CG34328	-0.0765283	3.62707	0.13883	0.709447	0.813436
FBgn0085359	CG34330	1.62915	1.93437	11.3557	0.000752157	0.00476761
FBgn0085360	CG34331	0.373027	2.46467	1.57295	0.209779	0.357197
FBgn0085362	Vml	-0.100426	1.32491	0.0416451	0.838298	0.902285
FBgn0085369	Drgx	0.621236	4.58606	9.72071	0.00182203	0.00958519
FBgn0085370	Pde11	1.07275	7.61084	11.4661	0.00070877	0.00454083
FBgn0085371	CG34342	4.7094	0.180345	53.6403	2.40766e-13	3.15512e-11
FBgn0085376	CG34347	0.815955	6.33114	7.09837	0.00771541	0.0300616
FBgn0085377	CG34348	0.391834	4.45914	3.25632	0.0711486	0.161472
FBgn0085380	dcma	0.993307	5.46778	46.9208	7.39152e-12	6.68274e-10
FBgn0085382	CG34353	0.815638	7.18969	22.4735	2.13067e-06	3.90181e-05
FBgn0085383	CG34354	0.84565	6.5402	14.531	0.000137869	0.00120627
FBgn0085384	CG34355	0.923575	7.20903	18.8605	1.40638e-05	0.000194114
FBgn0085385	bma	0.651174	6.99447	13.3519	0.000258163	0.00201167
FBgn0085386	CG34357	0.499834	6.84726	6.40981	0.0113492	0.0403294
FBgn0085387	shakB	-0.491174	9.83775	4.3391	0.0372466	0.0993883
FBgn0085390	Dgk	0.387853	7.05968	4.63695	0.0312906	0.0870154
FBgn0085391	trv	1.04149	7.75863	33.7235	6.35273e-09	2.60887e-07
FBgn0085395	Shawl	0.424711	6.16484	6.51094	0.0107213	0.0385814
FBgn0085396	CG34367	1.96715	1.21242	15.3898	8.74588e-05	0.000834643
FBgn0085397	Fili	0.676839	5.19701	9.44826	0.0021135	0.0107876
FBgn0085399	CG34370	0.652267	6.08601	10.5764	0.0011454	0.00662421
FBgn0085400	side-V	0.62788	6.54694	8.83128	0.00296111	0.014259
FBgn0085404	CG34375	-1.33764	1.45306	12.9413	0.000321418	0.00240764
FBgn0085405	CG34376	-0.0178263	6.38545	0.012942	0.909426	0.945417
FBgn0085407	Pvf3	0.604755	6.96498	13.7096	0.000213364	0.0017293
FBgn0085408	Shrm	1.06991	9.55313	3.13156	0.0767901	0.170331
FBgn0085409	smal	0.833165	6.69754	24.5942	7.07651e-07	1.60884e-05
FBgn0085410	TrissinR	0.844375	4.53182	9.60113	0.00194458	0.0100957
FBgn0085411	CG34382	-0.0305405	0.0132143	0.00289892	0.957061	0.973505
FBgn0085412	kmr	1.07009	9.1157	6.27977	0.0122124	0.0426319
FBgn0085413	CG34384	0.348477	7.99762	5.06492	0.0244149	0.071943
FBgn0085414	dpr12	0.678577	7.60048	15.2795	9.2717e-05	0.000874042
FBgn0085417	natalisin	0.942723	2.61126	15.1856	9.74445e-05	0.00090702
FBgn0085419	Rgk2	0.553263	5.15968	7.91344	0.0049069	0.0212985
FBgn0085420	DIP-delta	1.02132	4.98632	11.9248	0.000553907	0.00373855
FBgn0085421	Epac	-0.498749	8.12344	3.31018	0.068852	0.157424
FBgn0085422	CG34393	0.677422	5.51852	11.8242	0.000584644	0.00390533
FBgn0085423	GramD1B	-0.014101	8.59428	0.00939084	0.922801	0.954116
FBgn0085424	nub	0.456356	1.18908	0.492956	0.482611	0.634863
FBgn0085425	CG34396	-0.00033998	2.84241	1.34121e-07	0.999708	0.999879
FBgn0085426	Rgk3	0.876754	5.16559	15.1167	0.000101063	0.000931045
FBgn0085427	CG34398	0.0265518	5.71074	0.00451231	0.946443	0.968448
FBgn0085428	Nox	-0.597472	2.48541	3.83613	0.0501592	0.123785
FBgn0085430	Dora	0.459844	8.92395	5.76485	0.0163499	0.0532501
FBgn0085431	Sol1	0.649646	1.82552	5.47233	0.0193198	0.0604418
FBgn0085432	pan	0.192692	10.5544	0.812374	0.367419	0.529889
FBgn0085433	CG34404	0.149942	5.57722	1.45717	0.227381	0.378408
FBgn0085434	NaCP60E	0.719451	10.8142	15.3295	9.0297e-05	0.000856207
FBgn0085436	Not1	0.139134	9.48791	2.41994	0.1198	0.238434
FBgn0085437	CG34408	-0.182079	8.10531	2.33227	0.126717	0.248722
FBgn0085438	CG34409	-0.273925	3.13717	1.49227	0.221864	0.371302
FBgn0085440	Lgr4	0.930995	2.72789	18.1458	2.04622e-05	0.000259122
FBgn0085442	NKAIN	-0.560828	8.73875	15.1832	9.75665e-05	0.000907091
FBgn0085443	spri	0.565384	7.22792	7.81587	0.00517895	0.022223
FBgn0085444	mute	0.0426885	5.3565	0.144652	0.7037	0.809473
FBgn0085446	CG34417	0.284635	8.03652	0.972828	0.323976	0.486839
FBgn0085447	sif	0.766991	9.31862	6.04062	0.0139804	0.0473716
FBgn0085450	Snoo	0.244681	7.47087	1.97035	0.160411	0.294761
FBgn0085451	htk	0.282657	6.67827	4.73806	0.0295023	0.0831303
FBgn0085453	Mthfs	-0.80707	2.34491	6.80528	0.00908887	0.0340816
FBgn0085454	CG34425	0.919415	2.97717	10.1388	0.00145181	0.00799076
FBgn0085459	CG34430	0.752066	2.64587	8.02107	0.00462361	0.0203032
FBgn0085460	CG34431	0.00136122	3.62444	1.59024e-05	0.996818	0.998359
FBgn0085462	CG34433	1.02829	-0.978892	1.9502	0.162566	0.297412
FBgn0085468	ND-MWFE	0.180671	2.98411	0.447801	0.503381	0.652616
FBgn0085478	Zdhhc8	-0.722335	8.50229	25.3326	4.8249e-07	1.16507e-05
FBgn0085479	CG34450	-0.354373	4.42205	3.76145	0.052447	0.127755
FBgn0085482	CG34453	-0.04813	2.66962	0.0360196	0.849475	0.908688
FBgn0085483	CG34454	-0.328715	2.3807	1.63332	0.201244	0.347046
FBgn0085484	Pdxk	-0.566639	3.04386	4.34452	0.0371283	0.0992235
FBgn0085486	CG34457	0.98964	2.14177	4.2921	0.03829	0.101196
FBgn0085487	CG34458	1.05478	-0.14987	3.76811	0.0522386	0.127433
FBgn0085488	CG34459	-0.795741	0.105065	1.87862	0.170491	0.30776
FBgn0085489	CG34460	-0.862963	0.0229572	3.18659	0.0742448	0.166171
FBgn0085582	lncRNA:CR41257	0.0710141	0.662096	0.0197451	0.888251	0.932045
FBgn0085638	CG41378	-0.242615	6.77771	1.69574	0.192846	0.3364
FBgn0085736	CG40472	-0.516615	1.45381	2.31084	0.128474	0.250945
FBgn0086129	snama	-0.344585	5.93703	12.5306	0.000400339	0.00289702
FBgn0086130	Dbp21E2	-0.0909366	2.29411	0.106066	0.744668	0.839055
FBgn0086134	Prosalpha2	0.160064	3.51801	0.452988	0.500919	0.650437
FBgn0086251	del	0.27606	2.30461	1.07304	0.300259	0.460961
FBgn0086253	rumi	0.889654	1.67708	11.2533	0.000794809	0.00497844
FBgn0086254	Akr1B	0.380518	5.30923	5.07564	0.0242643	0.0716081
FBgn0086346	ALiX	-0.340814	5.98432	4.15773	0.041445	0.107775
FBgn0086347	Myo31DF	0.374051	4.38212	2.03255	0.153962	0.285871
FBgn0086348	se	-0.0533404	3.64612	0.0307493	0.860801	0.915263
FBgn0086350	tef	-0.194225	3.32668	0.523108	0.469519	0.622933
FBgn0086355	Tpi	0.136025	5.23257	0.437411	0.508375	0.656487
FBgn0086357	Sec61alpha	-0.488957	5.1224	5.4271	0.0198266	0.0615851
FBgn0086358	Tab2	-0.621947	7.36966	24.1818	8.76585e-07	1.87589e-05
FBgn0086359	Invadolysin	0.292703	6.46129	2.50956	0.113158	0.229085
FBgn0086361	alph	-0.469366	7.078	13.5679	0.000230092	0.00183428
FBgn0086362	spn-F	-0.155764	2.62306	0.469261	0.493327	0.643228
FBgn0086365	Orct2	-2.06897	3.79154	15.5007	8.24728e-05	0.000797195
FBgn0086367	t	0.873972	8.2292	3.47077	0.0624623	0.145745
FBgn0086368	tw	0.411923	1.12778	1.15958	0.281553	0.441197
FBgn0086370	sra	0.0510871	5.50995	0.129195	0.719268	0.819782
FBgn0086371	Elp6	-0.93915	4.37253	12.3173	0.000448769	0.00313789
FBgn0086372	lap	-0.235515	9.58126	3.13189	0.0767747	0.17033
FBgn0086378	Alg-2	0.147796	5.31748	0.439964	0.50714	0.655449
FBgn0086384	Mer	-0.670753	4.0632	20.6442	5.53052e-06	8.78779e-05
FBgn0086408	stl	0.378375	2.68794	2.09344	0.147932	0.277229
FBgn0086442	mib2	-0.406441	6.64481	8.80915	0.00299723	0.0144092
FBgn0086443	AsnRS	0.994845	4.9229	10.0586	0.00151642	0.00827223
FBgn0086444	l(2)37Cb	-0.208835	3.62451	1.25323	0.262936	0.419913
FBgn0086445	l(2)37Cd	-0.0538131	3.49885	0.0567295	0.811742	0.884964
FBgn0086446	DCTN6-p27	0.565663	2.52263	3.79708	0.0513419	0.125931
FBgn0086447	Polr1D	-0.527608	1.2362	3.03776	0.0813482	0.177904
FBgn0086448	PIG-Q	-0.0481091	3.23551	0.0350404	0.851511	0.909615
FBgn0086450	su(r)	0.49571	3.92284	3.0248	0.0820004	0.179096
FBgn0086451	l(2)k09022	-0.609494	5.0218	10.32	0.00131595	0.00740016
FBgn0086472	RpS25	0.248539	5.43419	1.51057	0.219052	0.367914
FBgn0086558	Ubi-p5E	0.435401	6.28017	7.28783	0.00694234	0.027767
FBgn0086604	side-VIII	0.54604	6.98354	8.4644	0.00362164	0.0167815
FBgn0086605	CG9853	-0.0562888	4.02783	0.0978161	0.754466	0.845705
FBgn0086613	NA	-0.0461085	5.35682	0.0404133	0.840675	0.90375
FBgn0086655	jing	0.382999	8.05925	1.85419	0.173297	0.311421
FBgn0086656	shrb	-0.0302005	5.30665	0.0414437	0.838684	0.902609
FBgn0086657	IKKepsilon	0.00418247	3.47272	0.000650026	0.97966	0.98779
FBgn0086673	CG13272	-1.06165	3.73836	9.686	0.00185677	0.00974158
FBgn0086674	Tpst	0.18051	4.32222	0.463816	0.495846	0.645574
FBgn0086675	fne	0.992863	7.78408	16.7438	4.27822e-05	0.000473404
FBgn0086676	spin	-0.669308	8.06289	4.54339	0.0330462	0.0904736
FBgn0086677	jeb	0.718602	7.46335	9.24116	0.00236636	0.0118705
FBgn0086679	p	0.0666938	5.84614	0.0793595	0.778167	0.861963
FBgn0086680	vvl	0.721616	5.60573	19.4559	1.02949e-05	0.000149155
FBgn0086681	Mst36Fa	-0.80564	0.794155	5.17654	0.0228939	0.0685171
FBgn0086683	Spf45	0.174275	4.1694	0.563727	0.452762	0.608554
FBgn0086686	l(3)L1231	-0.313393	8.60149	9.36275	0.0022144	0.0112192
FBgn0086687	Desat1	0.957877	8.81214	16.5431	4.7557e-05	0.000514357
FBgn0086690	Plp	-0.00143084	8.20008	0.000136471	0.990679	0.994859
FBgn0086691	UK114	-0.100803	3.38617	0.132495	0.715859	0.817654
FBgn0086693	iav	-0.480103	2.02486	2.52093	0.112344	0.227879
FBgn0086694	Bre1	0.146128	6.48544	1.42541	0.232515	0.384546
FBgn0086695	hd	-0.83899	1.75627	7.95193	0.00480362	0.0209359
FBgn0086698	frtz	0.408408	5.12914	2.32649	0.127188	0.249226
FBgn0086704	stops	-0.310332	9.59133	2.85238	0.0912386	0.194608
FBgn0086706	pix	-0.0952712	5.81732	0.415999	0.51894	0.665274
FBgn0086707	ncm	-0.413285	4.82992	5.37083	0.0204763	0.0629489
FBgn0086708	stv	-1.04232	8.52628	25.5878	4.22701e-07	1.04008e-05
FBgn0086710	RpL30	0.0214642	4.43204	0.00500446	0.943603	0.966984
FBgn0086711	mol	0.360332	2.64953	1.20478	0.272369	0.431375
FBgn0086712	Egm	0.661014	3.45983	11.7143	0.000620225	0.00409145
FBgn0086757	Golgin97	-0.653831	5.95683	26.3051	2.91511e-07	7.6402e-06
FBgn0086758	chinmo	-0.589604	10.3239	6.91993	0.00852405	0.0325101
FBgn0086768	Pcmt	-0.187155	4.53501	0.634013	0.425887	0.584684
FBgn0086778	nAChRalpha7	1.0822	8.6832	22.0903	2.60127e-06	4.65316e-05
FBgn0086779	step	0.160132	7.27375	0.658507	0.417088	0.576595
FBgn0086782	amn	0.344052	6.64631	3.11279	0.0776796	0.171652
FBgn0086784	stmA	0.0760763	8.27031	0.31112	0.576993	0.713851
FBgn0086785	Vps36	-0.178282	2.20218	0.486241	0.485609	0.637095
FBgn0086855	CG17078	0.262975	4.21238	3.54608	0.0596864	0.140944
FBgn0086856	CG11555	0.0556373	1.33241	0.0391238	0.843204	0.905168
FBgn0086895	pea	-0.0382112	5.03721	0.0600933	0.806349	0.881474
FBgn0086898	dgo	-0.197031	3.22738	1.00687	0.315654	0.477618
FBgn0086904	Nacalpha	0.167725	5.18217	0.999424	0.31745	0.479837
FBgn0086906	sls	1.12512	8.65989	10.8692	0.000977747	0.00582404
FBgn0086907	Cyt-c-d	0.876463	-0.450517	1.42269	0.23296	0.384847
FBgn0086908	egg	-0.16139	4.66679	1.22585	0.268215	0.426126
FBgn0086909	CG31751	0.199075	5.65137	1.34016	0.247005	0.401285
FBgn0086912	mbm	-0.409992	2.32489	2.69932	0.100391	0.20927
FBgn0086913	Rab26	-0.0424931	6.43051	0.0603302	0.805975	0.881259
FBgn0086915	Mst77F	0.0179847	4.78929	0.00937502	0.922866	0.954116
FBgn0086917	spok	1.0151	3.72973	3.40457	0.0650161	0.150557
FBgn0087002	apolpp	0.515372	12.403	7.90452	0.00493114	0.0213878
FBgn0087005	rtp	0.0536085	8.15987	0.0381826	0.845077	0.906145
FBgn0087007	bbg	0.106251	6.32583	0.259861	0.610216	0.739046
FBgn0087008	e(y)3	-0.0768352	8.25188	0.344893	0.557018	0.697507
FBgn0087011	CG41520	1.11778	4.81252	19.9913	7.77944e-06	0.000118294
FBgn0087012	5-HT2A	0.635917	6.68994	8.226	0.00412944	0.0185237
FBgn0087013	Karybeta3	-0.0351569	7.2901	0.0603815	0.805894	0.881259
FBgn0087035	AGO2	0.209237	7.39715	2.95609	0.0855544	0.184987
FBgn0087039	Sbp2	-0.202654	3.09445	0.738912	0.39001	0.55283
FBgn0087040	alphaTub67C	-0.195527	1.6317	0.415347	0.519268	0.665373
FBgn0243486	rdo	0.261603	6.53866	1.59938	0.205991	0.352837
FBgn0243511	psidin	-0.0708754	4.98795	0.184077	0.667893	0.782563
FBgn0243512	puc	-0.659655	8.53893	1.95311	0.162252	0.296886
FBgn0243513	cnir	0.205757	2.46776	0.539027	0.462836	0.616946
FBgn0243514	eater	0.969801	2.02444	7.21795	0.00721783	0.0285555
FBgn0243516	Vrp1	-0.712579	7.81003	22.4877	2.11492e-06	3.88446e-05
FBgn0243586	Tb	0.42842	1.74553	1.84121	0.174809	0.313103
FBgn0250732	gfzf	-0.228338	5.63956	3.01829	0.08233	0.179614
FBgn0250746	Prosbeta7	-0.0269025	3.25432	0.0117161	0.913805	0.948628
FBgn0250753	kra	0.189513	8.17595	3.1803	0.0745309	0.166301
FBgn0250754	CG42232	0.224476	7.17572	2.37368	0.123396	0.243679
FBgn0250755	CG42233	0.179656	4.74446	0.599557	0.438747	0.596052
FBgn0250757	kumpel	1.047	5.60626	13.1058	0.00029439	0.00222953
FBgn0250785	vari	-0.518336	6.80996	18.8178	1.43817e-05	0.000198267
FBgn0250786	Chd1	0.314673	7.90005	6.20722	0.012723	0.0439671
FBgn0250788	beta-Spec	-0.275934	8.92469	3.364	0.0666361	0.153562
FBgn0250789	alpha-Spec	-0.093975	9.58731	0.743689	0.388482	0.551354
FBgn0250791	alphaSnap	0.0780318	5.86804	0.353894	0.551917	0.692971
FBgn0250814	UQCR-C2	0.760824	6.1841	16.3837	5.17281e-05	0.000548459
FBgn0250816	AGO3	0.777857	2.2693	4.74884	0.029318	0.082713
FBgn0250817	lncRNA:CR40465	-0.13482	0.358697	0.0529842	0.81795	0.889238
FBgn0250819	CG33521	-0.900664	5.79846	14.5518	0.000136357	0.00119754
FBgn0250820	meigo	0.227014	3.53068	0.478385	0.489155	0.639735
FBgn0250821	CG14644	-1.32311	0.0532705	8.03338	0.00459232	0.0201885
FBgn0250823	gish	-0.0765226	11.2685	0.0826783	0.7737	0.858497
FBgn0250824	CG33655	-0.332673	0.136747	0.639254	0.423981	0.583139
FBgn0250826	CG34160	0.279263	2.42712	0.738396	0.390175	0.552997
FBgn0250827	whip	0.753167	3.73221	7.06767	0.00784873	0.0304519
FBgn0250830	CG12547	-0.326731	6.36029	2.79925	0.0943087	0.199623
FBgn0250833	CG34461	1.30282	0.483946	6.63416	0.0100041	0.0366797
FBgn0250835	CG15394	-4.25772	-0.0979976	14.573	0.000134829	0.00118537
FBgn0250838	roh	0.617032	5.08913	12.3154	0.000449232	0.00313924
FBgn0250839	Jhbp2	-0.778316	6.66644	11.3943	0.000736704	0.00468494
FBgn0250841	CG17242	0.858481	-0.349913	0.31778	0.572945	0.710274
FBgn0250843	Prosalpha6	0.237604	3.3738	0.641463	0.423181	0.582601
FBgn0250845	CG1288	-2.30679	-0.397066	6.76265	0.00930853	0.0347409
FBgn0250846	glob2	0.505902	5.20513	1.63543	0.200953	0.346887
FBgn0250847	CG14034	-2.91419	-0.436608	16.8346	4.07838e-05	0.000455179
FBgn0250848	CtsK1	-0.285583	5.06085	2.05054	0.152152	0.283294
FBgn0250850	rig	-0.286299	5.44428	4.60797	0.0318236	0.0879523
FBgn0250862	CG42237	-0.348993	2.77461	2.48198	0.115158	0.231966
FBgn0250867	CG42238	-0.411475	7.63753	6.98004	0.00824239	0.0316428
FBgn0250868	CG42239	-0.0898292	0.396561	0.0477472	0.827031	0.894932
FBgn0250869	CG42240	1.13265	5.17707	19.9162	8.09134e-06	0.000122558
FBgn0250871	pot	0.786623	3.93586	5.75449	0.0164465	0.0534323
FBgn0250874	ttm50	0.525053	3.31763	6.24016	0.0124885	0.0432849
FBgn0250906	Pgk	-0.0632148	6.13852	0.188092	0.664509	0.780088
FBgn0250907	Cht10	0.0157022	5.11612	0.0051679	0.942691	0.966612
FBgn0250908	beat-VII	0.799162	6.4177	21.0204	4.54408e-06	7.41225e-05
FBgn0250910	Octbeta3R	0.677795	6.48229	11.6158	0.000653934	0.0042565
FBgn0259098	CG42246	1.83677	-0.562334	3.32311	0.0683125	0.15659
FBgn0259099	DCX-EMAP	-0.628672	8.16252	7.60959	0.00580587	0.024149
FBgn0259101	CG42249	-0.818054	0.176241	1.66363	0.197114	0.3419
FBgn0259108	futsch	-0.421507	12.0304	3.1543	0.0757273	0.168422
FBgn0259110	mmd	0.706585	9.22274	11.9154	0.000556711	0.00375096
FBgn0259111	Ndae1	1.52637	9.11426	5.84242	0.0156443	0.0514261
FBgn0259112	asRNA:CR42254	-0.726464	1.74006	3.3753	0.0661807	0.152905
FBgn0259113	PolA1	-0.731083	0.992595	2.42525	0.119394	0.237911
FBgn0259139	glo	0.273632	7.1857	3.38914	0.0656271	0.151837
FBgn0259143	CG42258	0.291779	6.43452	2.14202	0.143313	0.270821
FBgn0259145	CG42260	0.810325	7.71685	19.3489	1.08883e-05	0.000155817
FBgn0259146	fid	-0.018887	5.65646	0.00932401	0.923075	0.954162
FBgn0259148	CG42263	1.60828	1.88669	17.2118	3.34353e-05	0.000390737
FBgn0259149	CG42264	-0.187148	4.03354	1.01898	0.312762	0.474842
FBgn0259150	OtopLc	0.753407	6.80998	32.3827	1.26609e-08	4.7943e-07
FBgn0259151	CG42266	-0.683618	2.97954	4.48775	0.0341385	0.0928539
FBgn0259152	Clbn	-0.00506972	4.92923	0.00119173	0.972461	0.983594
FBgn0259162	RunxB	0.591102	1.80679	3.81259	0.0508689	0.12506
FBgn0259163	CG42268	-0.150675	9.71152	1.72104	0.189559	0.332555
FBgn0259164	CG42269	0.926604	3.20413	3.59309	0.0580204	0.137988
FBgn0259166	CG42271	-0.465843	6.4498	9.66264	0.00188053	0.00983527
FBgn0259167	CG42272	0.20613	4.90999	0.934236	0.333765	0.497215
FBgn0259168	mnb	0.143189	7.57684	1.09149	0.296142	0.456744
FBgn0259170	alpha-Man-Ia	0.00705895	7.63319	0.000788434	0.977599	0.986822
FBgn0259171	Pde9	0.795995	8.03653	30.9801	2.60691e-08	9.24144e-07
FBgn0259173	corn	-0.895272	7.05512	59.9346	9.8063e-15	1.81987e-12
FBgn0259174	Nedd4	-0.024633	9.61355	0.0295875	0.86343	0.916893
FBgn0259175	ome	0.758189	5.20828	10.7818	0.00102505	0.0060717
FBgn0259176	bun	-0.155649	11.1161	1.5063	0.219705	0.368746
FBgn0259178	5PtaseI	0.115564	6.59955	0.881514	0.347787	0.511055
FBgn0259183	CG42287	0.100003	5.34402	0.0528243	0.81822	0.889366
FBgn0259184	CG42288	0.378202	5.60461	0.84212	0.358791	0.521749
FBgn0259198	CG42302	0.956339	0.321115	4.4065	0.0358023	0.0964124
FBgn0259209	Mlp60A	2.88956	3.71528	19.3016	1.1161e-05	0.000159328
FBgn0259210	prom	-0.34501	10.0018	2.14019	0.143484	0.271078
FBgn0259211	grh	2.36146	5.96309	55.6341	8.72951e-14	1.32224e-11
FBgn0259212	cno	-0.652866	9.99216	23.1856	1.47096e-06	2.85455e-05
FBgn0259213	side-II	0.7531	7.20702	15.9252	6.58939e-05	0.000664235
FBgn0259214	PMCA	-0.25702	10.1764	1.96859	0.160598	0.29487
FBgn0259215	Ir93a	-1.11222	3.20631	20.9768	4.64874e-06	7.57238e-05
FBgn0259216	RhoGAP102A	1.60242	6.45071	32.1004	1.46406e-08	5.47285e-07
FBgn0259219	CG42319	0.877173	2.68612	3.94682	0.04696	0.118114
FBgn0259221	ATP8A	-0.177828	9.08742	2.46609	0.116327	0.233636
FBgn0259222	CG42322	0.994127	9.11175	6.9994	0.0081537	0.0313954
FBgn0259224	CG42324	0.50765	6.73343	11.5414	0.000680623	0.00440517
FBgn0259226	CG42326	0.0673489	2.86941	0.0334049	0.854978	0.911232
FBgn0259227	CG42327	-0.0525681	6.95352	0.0410575	0.839427	0.902992
FBgn0259228	C3G	0.260109	7.87374	5.68578	0.0171029	0.0551025
FBgn0259229	CG42329	1.37562	1.03709	6.55121	0.0104813	0.0378932
FBgn0259231	CCKLR-17D1	1.36564	2.95857	40.0593	2.46373e-10	1.58754e-08
FBgn0259233	CG42331	0.655537	2.99139	4.76301	0.0290776	0.0822538
FBgn0259236	comm3	0.217219	3.46612	0.25761	0.611767	0.74061
FBgn0259238	CG42336	0.693296	2.47528	7.13903	0.00754238	0.0295648
FBgn0259239	CG42337	-0.0124858	5.59466	0.00486905	0.94437	0.96726
FBgn0259241	vex	0.896301	4.86065	21.9324	2.8243e-06	4.9683e-05
FBgn0259242	CG42340	0.547016	5.79094	12.4757	0.000412288	0.0029578
FBgn0259243	Pka-R1	-0.362561	8.74378	1.37294	0.241307	0.394279
FBgn0259244	CG42342	0.773024	6.98114	20.8756	4.90087e-06	7.92773e-05
FBgn0259245	DIP-beta	1.09852	5.23826	26.7856	2.2733e-07	6.15163e-06
FBgn0259246	brp	-0.399823	11.5875	7.80818	0.00520102	0.0222931
FBgn0259481	Mob2	-0.403042	11.777	4.43821	0.0351431	0.0951646
FBgn0259482	Mob3	0.692675	3.16289	10.8016	0.0010141	0.00602211
FBgn0259483	Mob4	0.0615795	4.27456	0.180575	0.670879	0.785037
FBgn0259676	Prim2	-1.71052	-0.124728	11.6242	0.000650991	0.00424162
FBgn0259677	CG42346	0.363238	5.56702	4.61955	0.0316096	0.0875684
FBgn0259678	sqa	-2.69174	6.57295	84.4836	3.87419e-20	2.51026e-17
FBgn0259682	Jabba	-0.161766	5.97582	0.320264	0.571449	0.709173
FBgn0259685	crb	-1.14614	9.85417	10.6004	0.00113063	0.00656371
FBgn0259700	CG42354	0.33582	2.62464	1.40588	0.235742	0.387903
FBgn0259704	Nsun5	-0.889919	1.33167	5.33871	0.0208569	0.0638093
FBgn0259705	CG42359	-0.311337	0.532274	0.540802	0.4621	0.616363
FBgn0259707	CG42361	-0.218651	4.82866	2.80947	0.0937091	0.198785
FBgn0259711	CG42365	-0.280404	2.37504	0.749321	0.386691	0.549462
FBgn0259712	CG42366	0.0364569	-0.112123	0.00382541	0.950682	0.970571
FBgn0259713	CG42367	1.48688	0.547171	4.1463	0.0417255	0.108193
FBgn0259714	DIP-epsilon	0.496779	4.39177	5.38944	0.0202589	0.0625741
FBgn0259715	CG42369	-0.21658	5.29372	0.738111	0.390267	0.55306
FBgn0259716	Nepl6	-0.0373178	3.41167	0.0205337	0.886057	0.93083
FBgn0259722	CG42376	-0.462977	2.59605	4.27218	0.0387412	0.102342
FBgn0259729	CG42383	-0.403909	6.69757	3.52858	0.0603195	0.141979
FBgn0259734	Nost	1.26418	7.62737	20.087	7.39988e-06	0.000113261
FBgn0259735	mtgo	-0.231279	9.50443	4.13002	0.0421289	0.108995
FBgn0259736	CG42390	1.69622	5.3587	59.8599	1.01854e-14	1.85613e-12
FBgn0259737	CG42391	0.177847	2.15539	0.32796	0.566863	0.705132
FBgn0259738	CG42392	-0.202777	6.70041	1.05892	0.303462	0.464716
FBgn0259739	CG42393	2.4318	4.06606	8.91823	0.00282338	0.013709
FBgn0259740	CG42394	-0.831142	2.00861	9.17615	0.00245189	0.0122364
FBgn0259741	CG42395	-0.671282	4.34201	3.48885	0.0617834	0.144666
FBgn0259742	CG42360	0.0698649	4.59687	0.265357	0.606463	0.73633
FBgn0259745	wech	0.298614	7.78822	1.86521	0.172024	0.30976
FBgn0259749	mmy	-0.0382282	4.97058	0.0745603	0.784809	0.866382
FBgn0259785	pzg	-0.176788	6.05458	2.1941	0.13854	0.264722
FBgn0259789	zld	0.588964	5.51502	7.5653	0.00595029	0.0245571
FBgn0259794	sinah	0.921735	3.56321	9.43891	0.0021243	0.0108333
FBgn0259795	loopin-1	0.558337	0.971705	0.42126	0.516309	0.662965
FBgn0259818	CG42399	0.192121	5.14116	1.24529	0.264455	0.421342
FBgn0259821	CG42402	0.691118	7.57967	11.6058	0.000657467	0.00427427
FBgn0259823	CG42404	-0.550875	6.83989	19.4239	1.04689e-05	0.000150883
FBgn0259824	Hip14	-0.35152	5.91633	6.99616	0.0081685	0.031442
FBgn0259831	CG34309	-0.309674	0.659961	0.755762	0.384658	0.547506
FBgn0259832	CG34229	1.00199	0.355269	7.21975	0.00721058	0.0285365
FBgn0259834	out	0.139364	3.16535	0.132085	0.71628	0.817786
FBgn0259861	Su(Ste):CR42430	-2.60876	-0.216843	16.7499	4.26438e-05	0.000472771
FBgn0259876	Cap-G	-0.27041	4.65683	2.10224	0.147083	0.27606
FBgn0259878	Fs	-0.151528	3.99083	0.136631	0.711653	0.815132
FBgn0259896	NimC1	0.051955	2.15437	0.0367922	0.847889	0.907624
FBgn0259916	CG42445	0.873882	0.935656	4.66672	0.0307525	0.0858877
FBgn0259918	inaF-B	-0.294647	6.36176	1.19126	0.275076	0.433858
FBgn0259923	Septin4	0.837417	5.35242	33.5893	6.80678e-09	2.77579e-07
FBgn0259926	CG42449	-1.86488	-0.1603	16.6227	4.56022e-05	0.000497529
FBgn0259927	CG42450	0.198107	8.54937	1.36994	0.241823	0.394954
FBgn0259935	CG42458	0.824192	4.79245	18.5523	1.65302e-05	0.000220082
FBgn0259936	Uhg3	-0.472787	3.54219	2.84799	0.0914882	0.195104
FBgn0259937	Nop60B	-1.09105	4.05933	15.4813	8.33258e-05	0.00080194
FBgn0259938	cwo	0.815854	8.34872	0.79653	0.372133	0.535233
FBgn0259951	Sfp24Ba	1.22149	1.26464	7.46554	0.0062891	0.0256378
FBgn0259952	Sfp24Bb	0.66398	1.52146	2.07903	0.149335	0.279207
FBgn0259953	Sfp24Bd	1.25458	1.11355	8.35661	0.00384288	0.0175763
FBgn0259963	Sfp33A2	0.00060837	3.1598	1.77438e-06	0.998937	0.999366
FBgn0259964	Sfp33A3	-0.456042	3.08472	3.18421	0.074353	0.166228
FBgn0259965	Sfp35C	2.50212	-1.09494	7.50494	0.00615299	0.0252329
FBgn0259966	Sfp51E	-0.7866	-0.387969	1.00394	0.316359	0.478497
FBgn0259969	Sfp65A	1.06547	1.40489	7.26047	0.00704887	0.0280775
FBgn0259974	Sfp84E	0.760026	-0.215338	1.58029	0.208719	0.356568
FBgn0259977	Tdc1	0.776447	3.99864	10.173	0.00142515	0.00787004
FBgn0259978	vlc	-0.349733	6.02204	5.40678	0.0200587	0.0620707
FBgn0259982	Uxt	-0.34702	1.94324	1.13996	0.285662	0.445925
FBgn0259984	kuz	0.296113	7.6773	2.52326	0.112179	0.227704
FBgn0259985	Mppe	0.0767709	7.06925	0.101906	0.749554	0.842607
FBgn0259989	CG42486	-0.087125	0.0807729	0.0393615	0.842734	0.90488
FBgn0259992	CG42489	-0.245828	2.2049	0.700313	0.402679	0.564177
FBgn0259993	lncRNA:CR42491	0.0938288	2.59524	0.0974876	0.754866	0.845969
FBgn0259994	OtopLa	0.187991	11.0626	0.538909	0.462885	0.616946
FBgn0259996	lncRNA:CR40341	0.506737	1.08799	0.721504	0.395651	0.557736
FBgn0259998	CG17571	-0.438798	0.786588	0.323933	0.569254	0.707352
FBgn0260000	CG17570	-0.0472843	0.951304	0.00846867	0.926678	0.95627
FBgn0260003	Dys	0.384174	9.45765	4.30257	0.0380548	0.100894
FBgn0260004	Snmp1	-0.0929267	6.34272	0.261785	0.608896	0.738361
FBgn0260005	wtrw	0.332769	6.80366	4.73137	0.0296172	0.0833566
FBgn0260006	drd	0.363312	2.69663	0.932776	0.334143	0.497587
FBgn0260007	CG42493	0.126288	4.63895	0.160787	0.688433	0.798131
FBgn0260008	UQCR-11	-2.50468	5.50165	128.466	8.87501e-30	2.07019e-26
FBgn0260011	NimC4	0.379882	3.30058	2.30686	0.128804	0.251296
FBgn0260012	pds5	-0.0727792	6.68293	0.348571	0.554923	0.695697
FBgn0260026	CG42494	-0.440678	3.98228	2.73656	0.0980759	0.205582
FBgn0260027	CG42495	0.16892	1.304	0.261323	0.609213	0.738609
FBgn0260049	flr	-0.189133	4.43552	0.682126	0.408856	0.569711
FBgn0260243	E(var)3-9	-0.269445	4.47103	3.0152	0.0824875	0.17989
FBgn0260386	mtg	-1.16584	3.30558	15.3884	8.7522e-05	0.000834643
FBgn0260388	CG42514	-0.251479	4.63452	1.70158	0.192082	0.335819
FBgn0260397	Su(var)3-3	0.0978455	4.43293	0.568716	0.450769	0.607011
FBgn0260399	gwl	1.27754	0.280843	6.05881	0.0138371	0.0469953
FBgn0260400	elav	-0.0313137	8.90046	0.0266368	0.870355	0.921191
FBgn0260407	mRpS23	-0.08623	2.1371	0.0574498	0.810573	0.88402
FBgn0260428	CG42523	0.593754	6.44053	2.18686	0.139193	0.265436
FBgn0260429	CG42524	0.706111	6.10361	13.7241	0.000211718	0.00171955
FBgn0260431	CG42526	-0.41454	2.98364	3.16529	0.0752189	0.167498
FBgn0260439	Pp2A-29B	0.0629791	6.93895	0.275103	0.599929	0.731365
FBgn0260440	spdo	0.14842	3.64253	0.685473	0.407708	0.568724
FBgn0260442	rhea	-0.173109	9.62035	3.44449	0.0634631	0.14765
FBgn0260444	Not10	0.116596	4.18118	0.478671	0.489025	0.639693
FBgn0260446	GABA-B-R1	0.743729	6.78458	16.5725	4.68263e-05	0.000507887
FBgn0260450	CalpC	0.176271	3.13234	0.782771	0.376295	0.538825
FBgn0260452	CG13984	1.16375	1.21682	10.5043	0.00119099	0.0068091
FBgn0260456	CG4806	-0.578073	3.646	4.55337	0.0328541	0.0901382
FBgn0260462	CtsF	0.0210753	6.93043	0.0299675	0.862564	0.916469
FBgn0260463	Unc-115b	-0.952915	2.62357	8.25636	0.00406095	0.0182657
FBgn0260474	CG30002	-0.313056	3.01644	1.04646	0.306324	0.467747
FBgn0260475	CG30059	-0.290174	0.182326	0.56799	0.451059	0.60726
FBgn0260477	CG30283	-0.29112	4.34231	0.759616	0.383449	0.546585
FBgn0260479	CG31904	0.20436	0.368528	0.132688	0.715661	0.817508
FBgn0260480	CG32295	-0.389848	4.4471	7.39803	0.00652954	0.0264424
FBgn0260481	CG32454	-0.421939	4.14138	2.63551	0.104498	0.215482
FBgn0260484	HIP	-0.46169	3.4101	2.94118	0.0863474	0.186356
FBgn0260486	Ziz	0.773375	7.50796	15.2849	9.24515e-05	0.000873794
FBgn0260487	CG42534	0.135933	2.31506	0.169474	0.680579	0.792334
FBgn0260499	qvr	0.620645	11.1438	4.02241	0.0448995	0.114196
FBgn0260632	dl	-0.261862	5.70867	0.884249	0.347041	0.510577
FBgn0260634	eIF4G2	-0.186087	8.35077	2.79953	0.0942919	0.199623
FBgn0260635	Diap1	0.413811	6.83398	7.82282	0.00515906	0.022154
FBgn0260639	gammaTub23C	0.395032	2.86124	3.63572	0.056552	0.135476
FBgn0260642	Antp	-0.157654	1.33857	0.124233	0.724488	0.82361
FBgn0260648	Rrp40	-0.0775042	0.793308	0.0531466	0.817676	0.889024
FBgn0260653	serp	-0.34779	1.77834	1.07271	0.300334	0.461015
FBgn0260655	l(3)76BDm	-0.0214599	5.86286	0.0192476	0.889659	0.933018
FBgn0260657	CG42540	0.882228	8.9658	25.794	3.79859e-07	9.42616e-06
FBgn0260658	CG42541	0.439075	7.72267	5.49154	0.0191087	0.0599421
FBgn0260659	CG42542	-0.294107	6.66098	5.6387	0.0175683	0.0563063
FBgn0260660	Mp	0.644489	7.62047	14.288	0.000156864	0.00134423
FBgn0260720	asRNA:CR42547	-0.425963	0.745507	0.977071	0.322923	0.485648
FBgn0260722	lncRNA:CR42549	0.0146437	7.11088	0.00448246	0.946621	0.968481
FBgn0260741	CG3281	-0.113124	3.09691	0.269173	0.603887	0.734615
FBgn0260742	CG12213	0.139993	5.59685	1.6967	0.19272	0.336287
FBgn0260743	GC1	-0.475301	4.62294	8.0286	0.00460445	0.0202342
FBgn0260744	Tango9	-0.482994	5.94036	7.9183	0.00489373	0.0212493
FBgn0260745	mfas	0.665944	6.55744	14.7403	0.000123379	0.00109797
FBgn0260746	Ect3	0.202579	4.43569	0.323333	0.569612	0.707646
FBgn0260747	Chchd2	0.232299	4.46713	1.75958	0.184677	0.326118
FBgn0260748	CG5004	0.431061	5.7243	5.16399	0.0230599	0.0688901
FBgn0260749	Utx	0.506101	6.55427	7.88594	0.00498206	0.0215286
FBgn0260750	Mulk	0.719366	2.57871	10.5308	0.00117403	0.00673191
FBgn0260753	Pdfr	0.758839	6.11341	16.3109	5.37534e-05	0.000563782
FBgn0260755	CG42553	0.723155	2.59088	8.31058	0.00394148	0.017887
FBgn0260756	CG42554	-0.229271	2.01766	0.447961	0.503305	0.652589
FBgn0260758	CG42556	-0.0214473	4.0052	0.0132468	0.90837	0.944986
FBgn0260763	CG42561	0.549907	3.00696	3.17618	0.074719	0.166569
FBgn0260764	CG42562	1.04972	3.24899	14.2737	0.000158056	0.00135048
FBgn0260766	CG42564	0.00797354	0.96047	0.000256033	0.987234	0.992766
FBgn0260771	Larp7	0.50559	2.95556	4.78056	0.0287828	0.081598
FBgn0260776	CG42570	0.744988	-0.316322	0.825287	0.363639	0.526716
FBgn0260777	CG42571	1.05607	-1.56811	2.18899	0.139	0.265199
FBgn0260779	GatA	1.18917	3.19425	24.8931	6.05988e-07	1.4079e-05
FBgn0260780	wisp	-0.144151	2.43253	0.234345	0.62832	0.75343
FBgn0260789	mxc	-0.0487853	5.13309	0.0845753	0.77119	0.856859
FBgn0260793	2mit	0.480967	7.07461	9.36682	0.00220948	0.0112186
FBgn0260794	ctrip	-0.143417	9.67063	1.35504	0.244398	0.397961
FBgn0260795	NaPi-III	-0.270179	8.13419	2.19825	0.138168	0.264172
FBgn0260798	Gprk1	0.130785	8.21883	0.348591	0.554912	0.695697
FBgn0260799	p120ctn	-0.31009	7.98663	3.66288	0.0556374	0.133932
FBgn0260812	inaF-D	-0.843178	5.71633	4.71038	0.029981	0.084217
FBgn0260817	gkt	-0.441272	3.16351	3.79472	0.0514145	0.126056
FBgn0260855	Sec22	-0.212176	4.99851	2.9301	0.0869424	0.187328
FBgn0260856	Membrin	-0.693923	2.64323	6.49252	0.0108329	0.0388872
FBgn0260857	Bet1	0.37611	2.13395	1.8686	0.171636	0.309306
FBgn0260858	Ykt6	0.0325915	3.46149	0.0292528	0.864197	0.917452
FBgn0260859	Bet3	-0.722118	2.54522	8.98838	0.00271702	0.0133017
FBgn0260860	Bet5	0.521608	2.83744	4.23065	0.0397002	0.104308
FBgn0260861	Trs23	0.0125984	1.92305	0.00165935	0.967507	0.980453
FBgn0260862	Vti1a	0.25254	3.17945	1.49682	0.221162	0.370584
FBgn0260866	dnr1	0.233164	8.07705	0.920532	0.337335	0.500596
FBgn0260868	CG42578	0.642547	0.93765	3.27042	0.0705395	0.160402
FBgn0260874	Ir76a	-0.0301857	3.0983	0.0163298	0.898317	0.938133
FBgn0260933	rempA	-0.850713	3.50207	12.2225	0.000472156	0.00327783
FBgn0260934	par-1	-0.310169	11.1351	6.43432	0.0111936	0.0399117
FBgn0260935	Vps15	0.146319	5.44291	0.924902	0.336191	0.499823
FBgn0260936	scny	-0.229051	7.24149	4.90727	0.0267439	0.0769785
FBgn0260938	tay	-0.168374	9.28032	2.10907	0.146429	0.275268
FBgn0260940	lsn	0.191359	2.91019	0.694275	0.404714	0.565953
FBgn0260941	app	-0.229082	11.2752	0.387775	0.533471	0.677469
FBgn0260942	bond	0.0151853	2.49782	0.00133042	0.970904	0.982615
FBgn0260943	Rbp6	0.947606	9.90725	18.5976	1.61422e-05	0.000215902
FBgn0260944	Rbp1	-0.144249	6.38515	0.560296	0.454141	0.609931
FBgn0260945	Atg1	0.406192	7.7647	5.93834	0.0148149	0.04941
FBgn0260959	MCPH1	0.0937198	4.26949	0.246828	0.619317	0.746561
FBgn0260960	Baldspot	0.389543	5.66919	4.33029	0.03744	0.0996946
FBgn0260962	pic	0.300342	5.08118	3.85568	0.0495778	0.122792
FBgn0260964	Vmat	0.404672	7.20966	6.16281	0.0130464	0.0448585
FBgn0260965	CG42588	0.512885	6.50024	3.94219	0.0470895	0.11821
FBgn0260967	CG42590	1.72516	0.344442	15.1672	9.8397e-05	0.000912245
FBgn0260968	CG42591	1.99307	-0.0940876	19.8507	8.37305e-06	0.000125842
FBgn0260970	Ubr3	-0.309125	8.08566	13.154	0.000286902	0.00218417
FBgn0260971	CG42594	1.05991	5.56535	16.3484	5.2701e-05	0.00055675
FBgn0260972	alc	0.0977714	5.06874	0.202763	0.6525	0.770721
FBgn0260985	RfC4	-1.52249	2.15977	28.5902	8.94334e-08	2.69525e-06
FBgn0260987	vtd	-0.0326901	7.79618	0.0349376	0.851726	0.909761
FBgn0260990	yata	-0.0529921	6.89499	0.186602	0.66576	0.780692
FBgn0260991	Incenp	0.30148	-0.648834	0.161757	0.687544	0.797576
FBgn0260995	dpr21	0.45194	6.58068	4.97698	0.0256867	0.0747839
FBgn0261004	asl	-0.28943	1.6181	0.783493	0.376075	0.538642
FBgn0261015	Pif1A	-0.337715	6.1105	4.50275	0.0338404	0.092172
FBgn0261016	clos	-0.0157715	5.20295	0.0101991	0.919558	0.952216
FBgn0261020	wol	0.140688	3.24317	0.341481	0.558976	0.698824
FBgn0261041	stj	-0.498438	10.0694	9.52628	0.0020255	0.010439
FBgn0261046	Dscam3	0.631514	7.80487	10.2861	0.00134035	0.00750482
FBgn0261049	Vps45	-2.07524	5.41732	123.915	8.79274e-29	1.465e-25
FBgn0261053	Cad86C	-0.554583	4.31039	5.89665	0.0151698	0.0503199
FBgn0261054	Sfp24Bc	0.822017	0.505132	2.80855	0.0937628	0.198785
FBgn0261059	Sfp78E	0.0372136	0.235825	0.00712933	0.93271	0.960307
FBgn0261064	Rbsn-5	-0.306503	3.90908	2.4135	0.120293	0.238967
FBgn0261065	Cpsf73	-0.354233	2.54685	1.86857	0.171639	0.309306
FBgn0261067	LSm1	0.0077861	1.84375	0.000756837	0.978052	0.987014
FBgn0261068	LSm7	-0.302884	0.418836	0.456233	0.49939	0.648884
FBgn0261085	Syt12	-0.0524063	5.51656	0.0761458	0.78259	0.865431
FBgn0261086	Syt14	0.0637986	5.25939	0.246392	0.619627	0.746561
FBgn0261089	Sytalpha	0.86197	4.98438	16.6352	4.53019e-05	0.000494715
FBgn0261090	Sytbeta	0.656502	4.45628	8.71571	0.0031548	0.0149936
FBgn0261108	Atg13	0.5282	6.07617	7.73946	0.0054027	0.0228967
FBgn0261109	mrn	-1.0113	2.42488	13.6938	0.00021516	0.00173662
FBgn0261111	BHD	0.455849	2.88745	4.59386	0.0320866	0.0885277
FBgn0261112	APP-BP1	-0.432901	4.60005	9.54346	0.00200663	0.01036
FBgn0261113	Xrp1	0.153585	9.03081	0.140707	0.707579	0.812173
FBgn0261119	Prp19	0.142612	3.7214	0.721319	0.395712	0.557736
FBgn0261238	Alh	0.142281	8.86745	1.83593	0.175428	0.314
FBgn0261239	Hr39	0.0184318	7.36926	0.0102001	0.919554	0.952216
FBgn0261243	Psa	-0.511826	5.69476	17.0586	3.62447e-05	0.000415655
FBgn0261244	inaE	0.585959	8.47179	4.50313	0.0338329	0.092172
FBgn0261245	sing	-0.260924	0.427271	0.486218	0.485619	0.637095
FBgn0261258	rgn	0.605029	6.30513	24.5054	7.4102e-07	1.6652e-05
FBgn0261260	mgl	0.39698	8.76171	5.01064	0.025192	0.0736191
FBgn0261261	plx	0.574171	7.22843	24.2099	8.63866e-07	1.86234e-05
FBgn0261262	CG42613	0.844228	8.46306	15.5931	7.85413e-05	0.000763993
FBgn0261267	CG42615	0.10778	1.77676	0.0748323	0.784427	0.866284
FBgn0261268	Cul3	-0.0254683	7.16333	0.0495635	0.823825	0.893294
FBgn0261269	conv	0.397302	1.14697	0.735209	0.3912	0.553937
FBgn0261270	Sps1	0.255062	2.51211	1.01666	0.313313	0.475246
FBgn0261274	Ero1L	-0.305614	3.99366	5.96221	0.0146157	0.0488941
FBgn0261276	Opa1	0.0683556	7.27926	0.234197	0.628429	0.75343
FBgn0261277	rtv	-0.672873	1.3052	4.04061	0.0444179	0.113288
FBgn0261278	grp	0.249706	5.25592	2.6336	0.104624	0.215589
FBgn0261279	lqfR	-0.199361	7.09097	5.45007	0.0195675	0.0609636
FBgn0261283	SREBP	-0.757555	7.85357	4.84656	0.0277013	0.0792058
FBgn0261284	bou	-2.69501	1.09002	25.2621	5.00455e-07	1.20099e-05
FBgn0261285	Ppcs	-0.042575	6.05489	0.107123	0.743444	0.838311
FBgn0261286	Mat89Ba	0.0841332	5.03102	0.220779	0.638447	0.760516
FBgn0261287	ymp	-0.57912	8.25045	7.84558	0.00509451	0.021909
FBgn0261292	CheB53a	0.919662	0.772423	2.40871	0.120662	0.239536
FBgn0261293	CheB53b	0.134982	-0.00939875	0.0776341	0.78053	0.863774
FBgn0261294	CheB74a	0.546745	2.1362	1.92292	0.165535	0.301172
FBgn0261341	verm	0.680272	5.61821	9.55289	0.00199635	0.0103163
FBgn0261349	Mst36Fb	-0.382437	-0.0473499	0.40091	0.526619	0.67162
FBgn0261361	CG42638	0.315426	0.0585405	0.280671	0.596261	0.728952
FBgn0261363	PPO3	0.376729	0.212954	0.621156	0.430618	0.588987
FBgn0261373	CG33228	0.0795265	1.73461	0.076167	0.782561	0.865431
FBgn0261380	mRpL37	0.823146	2.90232	10.2716	0.00135092	0.00755313
FBgn0261383	IntS6	-0.390973	6.97308	10.5333	0.00117243	0.00672937
FBgn0261385	scra	0.744228	2.7936	9.27273	0.00232591	0.0116927
FBgn0261387	CG17528	-0.316972	6.85143	5.38471	0.020314	0.0626777
FBgn0261393	alpha-Est5	-0.454412	3.40308	3.95164	0.0468258	0.117827
FBgn0261394	Prosalpha3	0.301545	4.05065	2.91256	0.0878924	0.188782
FBgn0261395	Prosalpha3T	0.697587	6.036	11.0011	0.000910567	0.00551559
FBgn0261396	Rpn3	0.174014	4.24095	0.415877	0.519002	0.665274
FBgn0261397	didum	-0.0757187	9.30306	0.334746	0.562878	0.701847
FBgn0261402	Ir75b	0.704627	0.00373375	0.590184	0.442348	0.599337
FBgn0261403	sxc	-0.267747	8.26366	2.92652	0.0871353	0.187668
FBgn0261434	hkb	0.257803	1.42311	0.29299	0.588311	0.722869
FBgn0261436	DhpD	-2.17283	4.87689	81.293	1.94611e-19	1.0317e-16
FBgn0261437	CSN8	0.840923	2.54927	10.5147	0.00118428	0.00678069
FBgn0261439	SdhA	0.064728	6.83192	0.216564	0.641671	0.762595
FBgn0261444	CG3638	-0.231409	8.49925	3.46068	0.0628443	0.146533
FBgn0261445	sgl	-0.512113	5.14587	11.3719	0.000745647	0.00473407
FBgn0261446	CG13377	-1.40333	1.41529	13.6031	0.000225809	0.0018088
FBgn0261456	hpo	0.0600523	4.57929	0.121522	0.72739	0.825508
FBgn0261458	capt	-0.682925	6.61356	12.5111	0.000404552	0.00291973
FBgn0261461	RhoGAP18B	0.73634	8.40675	2.20772	0.137321	0.263158
FBgn0261477	slim	0.650191	6.07608	14.1968	0.000164651	0.00139356
FBgn0261479	nero	0.284834	2.08247	0.757263	0.384186	0.547169
FBgn0261501	CG42649	-0.000793281	0.224427	8.01431e-06	0.997741	0.998855
FBgn0261503	lncRNA:CR42651	0.332935	0.483624	0.451608	0.501572	0.650995
FBgn0261504	7SLRNA:CR42652	1.37971	8.21388	5.6069	0.0178899	0.0569903
FBgn0261506	CG42654	1.50908	1.20619	11.8714	0.000570034	0.0038253
FBgn0261507	CG42655	0.680732	1.36874	2.59421	0.107255	0.219882
FBgn0261508	CG42656	0.464405	0.763329	1.37492	0.240968	0.39396
FBgn0261509	haf	0.255204	6.56133	3.25582	0.0711704	0.16149
FBgn0261514	NimA	-0.729774	-0.143251	1.57929	0.208863	0.356568
FBgn0261523	CG42658	1.32307	-0.364616	5.16794	0.0230075	0.0687757
FBgn0261524	lic	0.0878465	4.4594	0.437372	0.508394	0.656487
FBgn0261526	NT1	1.25807	0.467128	1.18984	0.275362	0.43411
FBgn0261529	ms(2)34Fe	3.21907	0.955652	27.7952	1.34864e-07	3.88374e-06
FBgn0261530	nbs	0.105803	4.17406	0.3718	0.542025	0.68453
FBgn0261531	CG42659	-0.954289	-1.14981	1.15489	0.282528	0.44224
FBgn0261532	cdm	-0.202453	6.87953	2.4608	0.116719	0.234182
FBgn0261535	l(2)34Fd	-1.61117	3.08199	39.2408	3.74622e-10	2.22919e-08
FBgn0261545	CG42663	0.584439	5.54964	7.42017	0.00644967	0.0261826
FBgn0261547	Exn	1.62145	9.13536	10.7236	0.00105779	0.00621514
FBgn0261549	rdgA	-0.176356	13.0109	0.3204	0.571367	0.709173
FBgn0261550	Orp8	-0.596979	8.51471	23.9872	9.69804e-07	2.02703e-05
FBgn0261552	ps	0.199896	12.1643	0.619747	0.431141	0.589417
FBgn0261553	CG42671	-0.12738	8.70724	0.719771	0.396219	0.557902
FBgn0261554	Arms	-0.533493	8.37763	11.8769	0.000568343	0.00382051
FBgn0261555	CG42673	0.890515	5.94059	22.4317	2.17755e-06	3.97446e-05
FBgn0261556	CG42674	-0.370175	7.24914	2.63142	0.104768	0.215733
FBgn0261560	Thor	1.92658	5.52166	17.416	3.00294e-05	0.000355566
FBgn0261561	CG42675	0.297994	3.01164	1.73924	0.187235	0.32937
FBgn0261562	CG42676	0.0433478	4.27544	0.0641039	0.800123	0.877217
FBgn0261563	wb	1.98968	5.62196	73.5601	9.76166e-18	3.34854e-15
FBgn0261564	ReepA	0.172916	7.01061	2.24713	0.133863	0.258512
FBgn0261565	Lmpt	-0.680085	9.33057	9.20044	0.00241958	0.0120906
FBgn0261570	raskol	0.224372	7.88945	0.728388	0.393406	0.556022
FBgn0261573	CoRest	0.153105	6.69639	1.36595	0.242509	0.395468
FBgn0261574	kug	0.371778	8.56574	3.72088	0.0537361	0.130238
FBgn0261575	tobi	-0.254444	6.7936	0.348582	0.554917	0.695697
FBgn0261581	CG42691	3.19288	-0.705761	19.1232	1.22547e-05	0.000171993
FBgn0261583	CG42693	2.04709	0.592068	28.5417	9.17039e-08	2.74427e-06
FBgn0261584	CG42694	-0.785253	2.15253	9.02126	0.00266857	0.013114
FBgn0261588	pdm3	0.744793	7.1781	15.2323	9.5062e-05	0.000891244
FBgn0261592	RpS6	-0.153431	6.49164	0.542625	0.461347	0.615921
FBgn0261596	RpS24	0.234576	5.87291	1.11933	0.290063	0.450347
FBgn0261597	RpS26	0.0219677	6.32695	0.00997967	0.920425	0.952805
FBgn0261599	RpS29	0.261785	5.45176	1.97358	0.160068	0.294314
FBgn0261602	RpL8	-0.329519	6.74664	1.94825	0.162775	0.297535
FBgn0261608	RpL37A	0.378627	5.02627	3.24311	0.0717246	0.162243
FBgn0261609	eIF2alpha	0.23122	3.74447	0.793028	0.373186	0.535952
FBgn0261610	CG42699	-0.181822	5.62113	2.62915	0.104918	0.216003
FBgn0261611	CG42700	0.446509	4.63933	4.64524	0.0311397	0.0866785
FBgn0261612	CngA	0.378469	2.51776	2.48734	0.114765	0.231376
FBgn0261617	nej	0.281547	9.36562	3.09709	0.0784326	0.173021
FBgn0261618	larp	0.587652	9.03001	7.0541	0.00790842	0.0305982
FBgn0261624	I-3	-0.173686	3.51834	0.493678	0.482291	0.634513
FBgn0261625	GLS	-0.753554	5.38248	38.9582	4.32984e-10	2.47544e-08
FBgn0261628	CG42711	0.671406	1.40744	1.93479	0.164236	0.299502
FBgn0261636	lncRNA:CR42719	0.527828	1.2074	1.42285	0.232935	0.384847
FBgn0261638	lncRNA:CR42721	0.883216	0.29002	2.44982	0.117538	0.235211
FBgn0261641	CG42724	0.197063	8.67453	1.15794	0.281893	0.441602
FBgn0261647	Axud1	-0.607252	6.55989	26.18	3.11032e-07	8.0792e-06
FBgn0261648	salm	1.02172	3.93836	15.0059	0.000107177	0.000977072
FBgn0261649	tinc	1.10183	7.85499	6.63837	0.00998052	0.0366378
FBgn0261671	tweek	-0.286667	9.9723	8.08596	0.00446095	0.01973
FBgn0261673	nemy	0.225492	3.91385	0.815824	0.366404	0.528751
FBgn0261674	CG42709	0.478101	6.73852	7.05558	0.00790189	0.0305903
FBgn0261675	Npc1b	1.75563	0.462086	4.38437	0.0362699	0.0974466
FBgn0261686	CG42733	0.504364	2.04473	2.60068	0.106818	0.219117
FBgn0261698	SLO2	0.687407	8.45804	13.5451	0.000232893	0.00185267
FBgn0261700	lncRNA:CR42736	0.576696	-0.719009	1.27178	0.259433	0.416141
FBgn0261703	gce	0.0313942	6.59397	0.0113084	0.915312	0.949589
FBgn0261705	CG42741	0.778109	2.08014	6.17785	0.0129359	0.0445576
FBgn0261707	asRNA:CR42743	3.837	-0.190976	24.3014	8.23786e-07	1.79922e-05
FBgn0261709	lncRNA:CR42746	0.333272	4.58091	1.19703	0.273917	0.432668
FBgn0261710	nocte	0.0250299	8.49928	0.035261	0.85105	0.909615
FBgn0261714	Cpn	-0.179255	7.30026	0.760128	0.383288	0.546439
FBgn0261722	fwe	0.0786762	7.19447	0.264831	0.60682	0.736533
FBgn0261723	Dbx	0.76847	1.53928	4.81233	0.0282569	0.0804787
FBgn0261786	mi	0.0301231	5.208	0.0429192	0.835877	0.900669
FBgn0261787	brun	-0.324671	6.28103	6.68764	0.00970837	0.0358319
FBgn0261788	Ank2	-0.251419	14.3681	0.484357	0.486455	0.637762
FBgn0261789	SmD2	-0.807256	2.79027	11.7431	0.000610701	0.00404464
FBgn0261790	SmE	-0.135045	1.31773	0.191289	0.661846	0.778045
FBgn0261791	SNRPG	0.425032	1.68075	2.2215	0.136101	0.26146
FBgn0261792	snRNP-U1-C	0.431631	1.9944	2.24021	0.134463	0.259309
FBgn0261793	Trf2	0.00035438	7.89306	4.72561e-06	0.998266	0.999007
FBgn0261794	kcc	-0.0225974	8.81852	0.0257136	0.872602	0.922428
FBgn0261797	Dhc64C	-0.616815	9.54405	12.6293	0.000379751	0.00276815
FBgn0261799	dsx-c73A	-0.246822	3.2929	0.812064	0.367511	0.52989
FBgn0261800	LanB1	-0.236125	4.23742	1.00589	0.315889	0.477911
FBgn0261801	CG42747	0.166135	3.08797	0.249447	0.617464	0.745249
FBgn0261802	CG42748	0.575293	8.31099	5.52667	0.0187287	0.0589084
FBgn0261803	CG42749	0.594243	-0.664634	1.21925	0.269508	0.427773
FBgn0261804	CG42750	0.66203	7.82152	10.991	0.000915542	0.00554124
FBgn0261805	CG42751	-0.739825	5.46369	12.3952	0.000430433	0.00304805
FBgn0261808	cu	0.26859	5.89491	1.44272	0.229699	0.381187
FBgn0261811	pico	0.281815	6.83409	6.0337	0.0140353	0.0474749
FBgn0261813	lncRNA:CR42755	2.25129	-1.11936	5.96706	0.0145756	0.0488071
FBgn0261822	Bsg	-0.0423322	9.84598	0.0370618	0.847339	0.907393
FBgn0261823	Asx	0.0198726	8.42392	0.0370513	0.847361	0.907393
FBgn0261830	CG42762	-0.219262	2.51814	0.77733	0.377959	0.540478
FBgn0261831	CG42763	-0.0757456	2.91585	0.0643452	0.799756	0.877061
FBgn0261833	lncRNA:CR42765	0.742919	1.43251	3.20582	0.0733766	0.164702
FBgn0261834	CG42766	-0.643537	0.439752	1.661	0.197469	0.342414
FBgn0261835	lncRNA:CR42767	-0.486894	0.555959	1.14408	0.284791	0.444886
FBgn0261836	Msp300	-1.25396	12.8586	42.4527	7.24118e-11	5.22553e-09
FBgn0261850	Xpd	0.0683707	3.3203	0.0848475	0.770833	0.856859
FBgn0261854	aPKC	-0.223816	8.35937	4.06236	0.0438492	0.112226
FBgn0261858	Mzt1	0.101831	3.85794	0.097357	0.755025	0.846009
FBgn0261859	CG42788	0.309189	7.25588	4.76097	0.0291122	0.0823117
FBgn0261860	CG42789	1.54349	-0.958415	3.42757	0.0641164	0.148678
FBgn0261861	lncRNA:CR42790	2.0721	-0.609781	7.46099	0.00630503	0.0256848
FBgn0261862	whd	0.72754	7.176	10.9632	0.000929372	0.00560458
FBgn0261871	dpr2	1.08644	4.89407	21.083	4.3981e-06	7.24505e-05
FBgn0261872	scaf6	-0.228004	7.62968	3.02307	0.082088	0.179253
FBgn0261873	sdt	-0.0607636	10.3882	0.0946034	0.758405	0.848386
FBgn0261881	Ankrd49	0.409227	1.10566	1.25459	0.262678	0.419615
FBgn0261885	osa	0.204424	9.2664	3.22431	0.0725526	0.163576
FBgn0261927	lncRNA:CR42794	-3.38351	0.695986	13.3481	0.000258679	0.002014
FBgn0261928	CG42795	0.773578	11.0039	5.34458	0.0207868	0.0636986
FBgn0261929	5-HT2B	1.00217	5.14396	29.62	5.25604e-08	1.72194e-06
FBgn0261930	vnd	0.43489	5.32496	2.80413	0.094022	0.199197
FBgn0261931	Hecw	0.0811082	6.55854	0.594675	0.440617	0.597745
FBgn0261933	SmD1	-0.632536	0.908989	2.38318	0.122648	0.242612
FBgn0261934	dikar	0.264209	9.04165	3.31036	0.0688446	0.157424
FBgn0261938	PolrMT	0.903197	5.60237	24.5876	7.10071e-07	1.6112e-05
FBgn0261952	srw	-0.671079	2.08449	0.844373	0.358149	0.521029
FBgn0261953	TfAP-2	0.564314	4.01833	7.7726	0.00530446	0.0225623
FBgn0261954	east	-0.0741127	8.69731	0.476195	0.490151	0.640591
FBgn0261955	kdn	0.0811519	6.90357	0.0661133	0.797082	0.875447
FBgn0261963	mid	0.285243	2.48573	0.839479	0.359546	0.522214
FBgn0261975	CG42806	-0.656233	4.04594	3.71802	0.0538283	0.130411
FBgn0261976	Psf2	0.276239	0.806828	0.48487	0.486225	0.637531
FBgn0261983	l(2)gd1	-0.714939	5.49216	19.8459	8.39447e-06	0.000125842
FBgn0261984	Ire1	0.909081	7.08501	15.023	0.00010621	0.000970788
FBgn0261985	Ptpmeg	-0.919795	8.07799	66.7767	3.04068e-16	7.38822e-14
FBgn0261986	RASSF8	-0.159386	5.99373	1.60147	0.205695	0.352382
FBgn0261987	Pxt	-0.290085	-0.257675	0.252074	0.615619	0.74398
FBgn0261988	Gprk2	0.0832257	7.61113	0.7672	0.381085	0.544212
FBgn0261989	CG42807	0.0241127	1.42149	0.00293062	0.956827	0.973438
FBgn0261990	CG42808	1.80641	2.43984	17.7015	2.58423e-05	0.000313631
FBgn0261991	CG42809	0.68843	3.68129	5.70415	0.0169248	0.0546951
FBgn0261992	CG42810	0.561659	3.53687	4.83307	0.0279189	0.0796894
FBgn0261995	CG42813	-0.202062	3.42263	1.20018	0.273286	0.432154
FBgn0261998	CG42816	-1.04082	0.185397	4.14731	0.0417007	0.108193
FBgn0261999	Ca-Ma2d	-1.74273	7.4784	36.9884	1.18835e-09	6.02595e-08
FBgn0262000	CG42818	-1.05899	3.15539	3.96481	0.0464608	0.117136
FBgn0262017	CG42830	0.408039	1.35619	0.907973	0.340653	0.503936
FBgn0262018	CadN2	0.645645	6.90055	8.98784	0.00271781	0.0133017
FBgn0262020	CG42831	1.64103	0.336287	3.97066	0.0462997	0.116831
FBgn0262029	dachs	-1.40006	0.906458	10.1698	0.00142758	0.00787875
FBgn0262033	lncRNA:CR42844	-2.28216	7.82384	9.42065	0.00214556	0.0109369
FBgn0262035	CG42846	-0.0973316	3.0745	0.197827	0.65648	0.774247
FBgn0262057	Spn77Ba	0.964738	3.92953	16.652	4.49024e-05	0.000491273
FBgn0262081	Csk	0.115047	7.34584	1.39163	0.238129	0.390466
FBgn0262103	Sik3	-0.373489	7.57128	3.00869	0.0828193	0.180479
FBgn0262105	lncRNA:CR42858	-0.361049	-0.570156	0.305578	0.580407	0.716602
FBgn0262108	lncRNA:CR42861	0.161019	1.00095	0.238294	0.625441	0.751006
FBgn0262109	lncRNA:CR42862	-1.38226	13.7853	82.0495	1.32718e-19	7.37093e-17
FBgn0262111	f	0.919375	1.34205	2.80885	0.0937455	0.198785
FBgn0262112	sro	-0.287944	2.46354	1.31364	0.251737	0.406818
FBgn0262114	RanBPM	-0.210952	7.89322	3.8372	0.0501272	0.123732
FBgn0262115	CG17683	0.25515	5.8985	1.97629	0.159782	0.294024
FBgn0262116	RNASEK	0.924371	3.0747	11.0323	0.000895392	0.00545039
FBgn0262117	IntS3	-0.265081	7.86505	1.57951	0.208831	0.356568
FBgn0262123	l(2)41Ab	1.1374	4.58041	20.6392	5.54481e-06	8.79852e-05
FBgn0262124	uex	-0.557458	8.21296	8.76159	0.0030764	0.0146869
FBgn0262125	Sec23	-0.324619	6.68303	5.55832	0.018393	0.0581951
FBgn0262126	Sec24CD	-0.198976	6.2169	3.11625	0.0775148	0.171417
FBgn0262127	kibra	0.0384221	7.75302	0.0431025	0.835532	0.900528
FBgn0262139	trh	0.510801	3.61234	3.21844	0.0728129	0.163973
FBgn0262140	CG42866	-1.25216	-0.0450541	5.01147	0.0251799	0.0736024
FBgn0262146	MtnE	0.164821	0.408672	0.138269	0.710008	0.81384
FBgn0262148	lncRNA:CR42874	-0.78387	4.62297	4.13414	0.0420265	0.108803
FBgn0262160	CG9932	0.441583	9.75384	5.09243	0.0240305	0.0710865
FBgn0262166	caly	-0.00888071	3.44418	0.0027557	0.958134	0.974257
FBgn0262167	ana1	0.617625	3.67449	4.34618	0.0370921	0.0991532
FBgn0262169	magu	-0.0610791	4.27945	0.036087	0.849336	0.908623
FBgn0262170	CG42878	-0.806587	3.83057	10.5609	0.00115502	0.00666552
FBgn0262178	mir-981	-0.277052	-0.691323	0.332107	0.564421	0.70307
FBgn0262182	mir-957	0.112304	1.0901	0.081608	0.77513	0.859757
FBgn0262203	mir-967	-0.205144	0.828133	0.15051	0.698048	0.805515
FBgn0262204	mir-2279	-0.124849	1.89533	0.115332	0.734154	0.830982
FBgn0262214	mir-929	-0.0477903	2.42336	0.00968599	0.921601	0.953437
FBgn0262252	mir-965	0.213131	0.448642	0.287052	0.592116	0.725551
FBgn0262260	mir-2282	1.3789	0.189911	8.50088	0.00354974	0.016514
FBgn0262307	mir-990	1.65006	0.312606	12.1102	0.000501466	0.003455
FBgn0262315	mir-2493	0.271537	0.664352	0.430767	0.511613	0.659816
FBgn0262331	mir-999	0.0581079	2.93525	0.0954656	0.757341	0.847521
FBgn0262351	CG43049	1.44271	1.8938	15.9976	6.34233e-05	0.000646596
FBgn0262353	CG43051	0.0137627	3.16154	0.00564631	0.940102	0.964922
FBgn0262356	CG43054	-0.897202	0.0142415	2.2381	0.134646	0.259352
FBgn0262357	CG43055	0.151671	2.09947	0.191026	0.662064	0.778156
FBgn0262358	CG43056	0.525659	3.65956	2.78899	0.0949139	0.20054
FBgn0262364	CG43062	-1.08147	1.45743	6.37773	0.0115561	0.0409384
FBgn0262366	CG43064	1.0278	0.504009	3.88487	0.0487231	0.121319
FBgn0262369	mir-31b	-0.809765	2.86556	2.91298	0.0878695	0.188768
FBgn0262370	mir-7	-0.476008	1.4759	1.78098	0.182029	0.322695
FBgn0262377	mir-2a-1	-0.131219	0.143776	0.0813862	0.775428	0.860005
FBgn0262378	mir-317	0.220899	5.14451	0.720558	0.395961	0.557875
FBgn0262405	mir-998	0.496544	0.483754	1.32361	0.249945	0.404764
FBgn0262433	mir-210	0.531492	1.58966	0.952171	0.329167	0.492885
