## Supplemental Table S3 for "Broad epigenetic shifts in the aging *Drosophila* retina contribute to its altered rhythmic transcriptome" (part 3 of 3)

### Sheet: Set1KD_DEGs (continued)
Differentially expressed genes in Set1 knockdown compared with mCherry knockdown (D10) identified using EdgeR.
FBgn0262434	mir-11	0.506311	-0.238441	0.821198	0.36483	0.527391
FBgn0262449	mir-2b-2	0.708678	-0.184027	1.63452	0.201079	0.346921
FBgn0262467	Scox	-0.198664	2.72389	0.789003	0.374402	0.537103
FBgn0262473	Tl	-0.0363008	7.49225	0.0319112	0.858223	0.913605
FBgn0262475	bru2	1.71734	6.84326	9.46519	0.00209408	0.0107119
FBgn0262476	CG43066	0.742671	7.45515	18.4958	1.70282e-05	0.000224407
FBgn0262477	FoxP	-1.60496	8.16072	42.8086	6.03669e-11	4.47318e-09
FBgn0262478	CG43068	0.669594	2.90586	3.12659	0.0770249	0.170658
FBgn0262481	CG43071	2.13861	-0.142827	10.0019	0.00156383	0.00849111
FBgn0262482	CG43072	0.0437329	3.08601	0.024376	0.875932	0.925111
FBgn0262483	Rbp	0.166487	10.1175	1.00113	0.317037	0.479398
FBgn0262484	CG43074	1.39601	1.43463	15.4628	8.41442e-05	0.000807715
FBgn0262508	CG43078	-0.509623	9.4379	9.82535	0.00172123	0.00917912
FBgn0262509	nrm	-0.209853	11.527	0.977488	0.32282	0.485562
FBgn0262512	Vha14-1	-0.66969	4.03936	15.609	7.78839e-05	0.000759498
FBgn0262513	Vha16-4	-0.315732	1.03816	0.614054	0.433265	0.591412
FBgn0262515	VhaAC45	-0.0171559	6.08513	0.0145782	0.903897	0.942034
FBgn0262517	Ltn1	0.427518	6.78879	5.54863	0.0184951	0.0584735
FBgn0262518	Rab8	0.192965	5.76386	1.34889	0.245473	0.39924
FBgn0262519	Mi-2	-0.243967	7.65849	1.42958	0.231832	0.383962
FBgn0262524	ver	0.673676	-0.350777	2.11015	0.146325	0.275167
FBgn0262527	nsl1	0.0971958	8.53852	0.711089	0.399083	0.560851
FBgn0262531	CG43085	-0.699958	3.71246	6.69144	0.00968769	0.0358122
FBgn0262534	CG43088	0.353572	1.83476	1.0773	0.299301	0.459915
FBgn0262535	CG43089	1.35204	0.665454	9.86855	0.00168128	0.00902796
FBgn0262537	CG43091	-0.545597	5.24016	14.426	0.000145774	0.00126406
FBgn0262538	CG43092	-0.270583	5.14458	2.22452	0.135835	0.261038
FBgn0262539	CG43093	-0.621255	4.8774	9.73751	0.00180546	0.00951085
FBgn0262540	CG43094	-0.50373	4.07969	3.11713	0.0774729	0.171357
FBgn0262541	CG43095	-0.408861	4.57609	2.45051	0.117487	0.235196
FBgn0262543	lncRNA:CR43097	0.351934	2.4905	0.767053	0.38113	0.544212
FBgn0262547	CG43101	1.15944	1.59564	6.11726	0.0133868	0.0458302
FBgn0262559	Mdh2	0.399783	6.27008	6.03288	0.0140418	0.0474757
FBgn0262560	wcd	0.332621	1.46091	0.827605	0.362966	0.526003
FBgn0262562	CG43102	0.734413	6.83376	15.442	8.50742e-05	0.000815971
FBgn0262563	CG43103	0.158048	1.04605	0.139706	0.708573	0.812947
FBgn0262568	CG43108	2.39228	2.10434	37.2336	1.04791e-09	5.38406e-08
FBgn0262570	CG43110	0.0681327	1.61721	0.0254248	0.873313	0.922846
FBgn0262571	CG43111	-0.739196	4.60425	16.046	6.18209e-05	0.000634698
FBgn0262574	CG43114	0.710507	2.044	4.1507	0.0416173	0.108103
FBgn0262575	CG43115	0.932632	0.410651	4.95228	0.0260562	0.0754266
FBgn0262577	CG43117	-0.384464	2.46879	1.59582	0.206496	0.353444
FBgn0262579	Sarm	0.644178	8.4484	13.3695	0.000255752	0.00199898
FBgn0262582	cic	-0.343997	9.53194	6.59718	0.0102141	0.0372038
FBgn0262583	CG43123	0.559391	3.19003	3.93065	0.0474136	0.118794
FBgn0262593	Shab	-0.0704181	10.4713	0.144365	0.703979	0.809676
FBgn0262598	mtsh	-0.163928	-0.406925	0.0826894	0.773685	0.858497
FBgn0262599	SmydA-3	-2.18834	4.06955	52.9059	3.49917e-13	4.25113e-11
FBgn0262601	SmB	-0.322455	1.28009	0.937919	0.332814	0.496284
FBgn0262604	lncRNA:CR43130	0.0994325	2.91834	0.105497	0.74533	0.83942
FBgn0262605	CG43131	3.89832	-1.24639	23.8926	1.01861e-06	2.09524e-05
FBgn0262607	CG43133	-0.521512	1.13864	1.87207	0.171238	0.308917
FBgn0262614	pyd	0.905993	11.3866	3.90745	0.0480724	0.12016
FBgn0262617	Nuak	-0.495214	8.3311	11.4429	0.000717678	0.00458897
FBgn0262619	DNAlig1	0.886231	1.68517	5.54539	0.0185295	0.0585186
FBgn0262622	lncRNA:CR43146	-0.717467	0.0867018	0.853789	0.355483	0.519089
FBgn0262624	Tmhs	0.470019	1.2231	1.07902	0.298917	0.459445
FBgn0262631	lncRNA:CR43148	0.0662629	2.25706	0.0231666	0.879025	0.927117
FBgn0262636	dati	0.257051	8.43945	0.938087	0.33277	0.496284
FBgn0262647	Nup160	0.0652516	4.45087	0.239481	0.624581	0.750669
FBgn0262656	Myc	-0.77904	6.33246	7.7772	0.00529096	0.0225386
FBgn0262679	CG43149	3.16155	1.19016	79.4508	4.94392e-19	2.13559e-16
FBgn0262680	lncRNA:CR43150	2.20416	-0.276744	18.4579	1.73699e-05	0.000228393
FBgn0262681	lncRNA:CR43151	-0.536378	2.04306	2.70963	0.0997439	0.208404
FBgn0262685	CG43155	-0.637875	-0.167437	1.92739	0.165044	0.30067
FBgn0262699	fzr	-0.760417	7.45433	73.9803	7.88988e-18	2.87561e-15
FBgn0262714	Sap130	0.487769	5.77891	10.5804	0.00114295	0.00662384
FBgn0262716	Arp3	-0.528347	4.56493	8.61388	0.00333611	0.0157018
FBgn0262717	Skel	0.538942	2.91106	2.65844	0.103002	0.213279
FBgn0262719	CG43163	-1.58684	5.61781	22.9808	1.63625e-06	3.10301e-05
FBgn0262728	Pal2	-0.824146	6.74039	25.4896	4.44779e-07	1.0898e-05
FBgn0262730	dtn	-0.348192	8.79416	9.83804	0.0017094	0.00912852
FBgn0262731	CG33941	0.17067	2.47144	0.262958	0.608095	0.73762
FBgn0262732	mbf1	0.0894726	5.75657	0.232638	0.629575	0.754338
FBgn0262733	Src64B	0.193197	5.63988	1.44998	0.228531	0.379951
FBgn0262734	eIF4H1	0.157126	6.37711	1.05042	0.305409	0.46684
FBgn0262736	Vha16-1	0.300956	8.85982	3.70644	0.0542028	0.131128
FBgn0262737	mub	0.298098	10.9182	2.61934	0.105569	0.217042
FBgn0262738	norpA	-0.491764	13.1599	5.62062	0.0177504	0.0567186
FBgn0262739	AGO1	0.0191689	9.3195	0.0167137	0.897135	0.93757
FBgn0262740	Evi5	0.0611346	7.32398	0.193607	0.659932	0.776982
FBgn0262741	lncRNA:CR43126	1.08033	3.23466	12.4329	0.00042183	0.00300723
FBgn0262743	Fs(2)Ket	0.0109413	8.84037	0.0045212	0.946391	0.968448
FBgn0262782	Mdh1	-0.265321	6.08044	1.64199	0.200053	0.345815
FBgn0262788	CG43169	0.283041	0.528281	0.448665	0.50297	0.652355
FBgn0262801	twr	-2.58205	5.06041	15.0691	0.000103647	0.000951091
FBgn0262808	CG43179	0.648096	1.93243	4.21803	0.0399966	0.104848
FBgn0262816	CG43187	2.18372	-1.61822	2.3079	0.128718	0.251176
FBgn0262817	CG43188	0.0996062	1.8453	0.111021	0.738985	0.835143
FBgn0262820	CG43191	0.776867	0.614886	4.7674	0.0290036	0.0820843
FBgn0262821	CG43192	-0.0155232	4.02369	0.00323832	0.95462	0.972888
FBgn0262822	lncRNA:CR43193	-0.376884	2.88607	2.22751	0.135572	0.260749
FBgn0262825	lncRNA:CR43196	0.850347	2.10988	6.30116	0.0120659	0.0422469
FBgn0262828	lncRNA:CR43199	0.892022	3.19615	9.45249	0.00210862	0.0107675
FBgn0262838	BomT1	0.606949	0.670547	1.8566	0.173018	0.311021
FBgn0262840	CG43204	-0.130365	0.0382081	0.107765	0.742703	0.838085
FBgn0262842	UQCR-6.4L	-0.153003	0.685709	0.0848133	0.770878	0.856859
FBgn0262854	CG43218	1.16916	2.88049	20.8707	4.91356e-06	7.93587e-05
FBgn0262855	CG43219	0.962568	4.51501	23.9697	9.7863e-07	2.03092e-05
FBgn0262858	MtnF	-0.0508654	0.444702	0.0163764	0.898172	0.938133
FBgn0262866	S6kII	-0.166797	6.25594	0.678868	0.409977	0.571069
FBgn0262867	Ptr	0.678969	4.10752	7.49517	0.00618646	0.0253434
FBgn0262869	Gfrl	0.927378	8.44767	23.06	1.5702e-06	3.01204e-05
FBgn0262870	axo	0.738458	6.70942	13.2504	0.000272524	0.00210065
FBgn0262871	lute	-0.338153	6.75061	5.58654	0.018099	0.0574559
FBgn0262872	milt	0.10108	8.44896	0.151525	0.697082	0.805117
FBgn0262874	CG43229	0.342551	-1.22726	0.238861	0.62503	0.750764
FBgn0262875	CG43230	2.59658	-0.747289	20.194	6.9973e-06	0.000107949
FBgn0262876	CG43231	-0.194673	3.9675	0.450799	0.501956	0.651348
FBgn0262877	CG43232	-0.272884	0.221385	0.37998	0.537614	0.680924
FBgn0262881	Mtkl	-0.299791	0.666102	0.179164	0.672093	0.78607
FBgn0262886	lncRNA:CR43241	0.964501	0.175803	4.30186	0.0380707	0.100894
FBgn0262887	lncRNA:CR43242	0.225768	4.1652	1.05499	0.304361	0.465603
FBgn0262889	CG43244	-2.30127	3.62415	24.9055	6.02097e-07	1.40165e-05
FBgn0262890	CG43245	1.75612	-0.106248	11.3315	0.000762041	0.00481457
FBgn0262893	CG43248	1.05694	0.622334	2.06375	0.150838	0.281522
FBgn0262898	lncRNA:CR43253	1.2078	-0.13316	3.81118	0.0509115	0.125138
FBgn0262900	CG43255	-0.821722	8.44661	6.24751	0.0124368	0.0431826
FBgn0262901	lncRNA:CR43256	1.25611	1.19003	7.23961	0.00713126	0.0283276
FBgn0262904	asRNA:CR43259	0.953614	1.35634	5.19671	0.0226297	0.0679182
FBgn0262937	Rabex-5	-0.366764	3.85607	1.5624	0.211315	0.358899
FBgn0262945	lncRNA:CR43264	0.45194	1.93144	1.44077	0.230015	0.381539
FBgn0262947	lncRNA:CR43266	-0.488321	0.787165	2.17441	0.140323	0.266967
FBgn0262948	CG43267	0.693729	2.91523	4.02274	0.0448909	0.114196
FBgn0262954	Polr2K	0.978065	1.80003	6.59875	0.0102051	0.0371947
FBgn0262955	Polr2B	-0.0111004	5.45503	0.00451931	0.946402	0.968448
FBgn0262961	CG43272	1.71138	0.111015	10.563	0.00115372	0.00666131
FBgn0262962	CG43273	1.12358	0.257581	6.71072	0.00958348	0.0355057
FBgn0262971	lncRNA:CR43282	0.83625	-1.18659	1.61887	0.20325	0.349528
FBgn0262972	lncRNA:cherub	0.929152	2.37958	1.52089	0.217485	0.366183
FBgn0262974	lncRNA:CR43285	0.571385	0.992238	1.92257	0.165573	0.301172
FBgn0262975	cnc	0.416184	8.51974	8.11588	0.00438792	0.0194587
FBgn0262976	lawc	-0.0982512	5.96089	0.299957	0.583909	0.719659
FBgn0262979	lncRNA:CR43287	0.337222	3.73001	0.459715	0.497757	0.64734
FBgn0262983	CG43291	-0.0427001	1.6636	0.0132464	0.908372	0.944986
FBgn0262992	lncRNA:CR43300	2.6887	-0.882959	11.13	0.000849404	0.00523437
FBgn0262993	lncRNA:CR43301	-0.320389	2.4753	0.459558	0.497831	0.647343
FBgn0263004	CG43312	0.65363	3.3552	6.53741	0.0105629	0.0381291
FBgn0263005	Chpf	-0.0435847	3.37152	0.0434478	0.834884	0.900181
FBgn0263006	SERCA	0.117093	8.2239	0.537693	0.46339	0.617236
FBgn0263019	lncRNA:CR43314	0.916783	4.24533	5.89201	0.0152097	0.0503666
FBgn0263020	CG43315	-2.89544	2.08255	35.4678	2.59303e-09	1.2001e-07
FBgn0263021	CG43316	-2.59517	3.19872	29.9608	4.40864e-08	1.47753e-06
FBgn0263025	HSPBAP1	-1.01512	2.41823	10.4955	0.00119667	0.00683418
FBgn0263027	CG43322	-0.140976	1.93568	0.242989	0.622056	0.748405
FBgn0263029	CG43324	-0.0980294	3.72511	0.216633	0.641618	0.762595
FBgn0263034	CG43329	0.765596	2.78697	6.17368	0.0129665	0.0446364
FBgn0263035	CG43330	0.686932	2.57329	4.95416	0.0260279	0.0753633
FBgn0263036	CG43331	0.635315	3.51613	4.39122	0.0361245	0.0971454
FBgn0263038	CG43333	0.675288	0.159839	1.67103	0.196121	0.34048
FBgn0263042	lncRNA:CR43337	0.680753	1.87087	3.4838	0.0619722	0.144991
FBgn0263047	CG43342	0.466936	2.79833	2.16867	0.140848	0.267776
FBgn0263048	Gpdh3	0.176914	4.6995	0.373748	0.540968	0.683874
FBgn0263049	lncRNA:let7C	-0.216084	5.21108	0.50374	0.477861	0.630892
FBgn0263072	CG43347	0.5066	7.65576	7.17708	0.00738407	0.0291219
FBgn0263076	Klp54D	-0.265217	0.618508	0.434939	0.509576	0.657795
FBgn0263077	M7BP	0.546897	11.8445	2.53869	0.111087	0.225834
FBgn0263079	CG43338	1.30755	-0.769596	3.43674	0.0637613	0.148019
FBgn0263083	CG43351	0.43534	2.23254	2.11826	0.145552	0.274029
FBgn0263089	lncRNA:CR43357	3.26459	-0.396509	40.0096	2.52721e-10	1.61065e-08
FBgn0263102	psq	-0.312666	10.6809	3.77829	0.0519218	0.126873
FBgn0263106	DnaJ-1	-0.428443	7.82019	2.20738	0.137351	0.263172
FBgn0263108	BtbVII	-0.235016	8.25211	2.67839	0.101718	0.211507
FBgn0263109	CG43366	-0.477758	1.07035	0.896974	0.343594	0.506809
FBgn0263110	CG43367	0.421669	8.97198	6.30307	0.0120529	0.0422142
FBgn0263111	cac	0.0689113	11.3859	0.0795391	0.777923	0.861789
FBgn0263112	Mitf	-0.215734	7.04159	0.938468	0.332672	0.496284
FBgn0263113	Cc2d2a	-1.50486	-0.218074	11.901	0.00056103	0.00377788
FBgn0263114	CG43371	0.669295	2.02126	3.09581	0.0784942	0.173114
FBgn0263116	5-HT1B	0.878904	5.17368	11.6916	0.000627828	0.00412295
FBgn0263117	CG34377	0.210792	3.73562	1.1729	0.278806	0.438355
FBgn0263118	NA	-0.228169	2.09949	0.230313	0.631292	0.75531
FBgn0263120	Acsl	-0.0471924	9.15961	0.0158311	0.899873	0.939254
FBgn0263131	CG43373	0.930646	6.90742	13.0676	0.000300443	0.00226801
FBgn0263132	Cht6	0.814902	4.09809	11.5736	0.000668938	0.004344
FBgn0263133	mEFG1	0.93668	3.45605	11.1795	0.000827065	0.00512815
FBgn0263143	vret	-0.342493	0.256746	0.732219	0.392165	0.554873
FBgn0263144	bin3	0.0983996	7.14928	0.639157	0.424016	0.583139
FBgn0263197	Patronin	-0.148469	9.15129	1.99476	0.157844	0.291472
FBgn0263198	Acn	-0.0166582	8.87091	0.00845949	0.926718	0.95627
FBgn0263199	Galk	-0.0662899	6.53872	0.0800272	0.777261	0.861301
FBgn0263200	Galt	-0.357557	3.89642	1.6016	0.205676	0.352382
FBgn0263206	CG43376	-0.688271	-0.281445	2.10045	0.147256	0.27625
FBgn0263219	Dscam4	0.635616	8.30633	12.5348	0.000399446	0.00289363
FBgn0263220	Hk	0.14809	10.4704	0.556706	0.45559	0.611312
FBgn0263231	bel	0.0040289	7.00116	0.000555399	0.981198	0.988837
FBgn0263232	Nxf3	-0.0013876	5.50891	6.23016e-05	0.993702	0.996396
FBgn0263236	SP1029	0.587187	4.47651	7.52105	0.00609822	0.02507
FBgn0263237	Cdk7	0.0886576	2.11529	0.12824	0.720264	0.820396
FBgn0263239	dar1	0.307612	2.21556	0.535401	0.464345	0.618226
FBgn0263240	Coop	-1.26739	2.39381	18.1097	2.08536e-05	0.000262679
FBgn0263241	Mocs1	0.572547	5.21659	5.28062	0.0215641	0.0653423
FBgn0263256	CG43394	0.107305	6.48473	0.805935	0.369325	0.532111
FBgn0263257	Cngl	0.908334	10.1923	17.0848	3.5747e-05	0.000411903
FBgn0263258	chas	-0.694398	6.52529	11.4161	0.000728096	0.00464794
FBgn0263260	sel	-0.00489409	2.68066	0.000306526	0.986031	0.992156
FBgn0263270	CG43396	0.867607	2.25339	6.02824	0.0140788	0.0475393
FBgn0263278	Fic	-0.257113	3.67785	1.42721	0.23222	0.384168
FBgn0263289	scrib	0.198595	11.394	1.53552	0.215286	0.363527
FBgn0263290	lncRNA:CR43399	0.4046	2.65071	1.91664	0.166227	0.302168
FBgn0263316	Mrp4	0.192547	4.47265	0.887085	0.346268	0.509838
FBgn0263321	CG43402	0.593222	0.633345	1.09081	0.296292	0.456916
FBgn0263325	lncRNA:CR43406	1.1057	2.45826	11.6548	0.000640368	0.0041935
FBgn0263327	lncRNA:CR43408	0.581787	2.61527	2.38169	0.122764	0.242727
FBgn0263329	lncRNA:CR43410	1.10239	1.28698	9.74775	0.00179542	0.00947941
FBgn0263330	lncRNA:CR43411	0.791863	0.826229	5.92211	0.014952	0.0497391
FBgn0263332	asRNA:CR43413	1.12857	1.27212	11.7023	0.000624215	0.00410385
FBgn0263336	lncRNA:CR43417	-0.237602	3.1629	0.431586	0.511212	0.659396
FBgn0263338	lncRNA:CR43419	-0.0911063	2.38308	0.0585045	0.808875	0.88316
FBgn0263339	lncRNA:CR43420	-0.646313	0.969974	2.43664	0.11853	0.236755
FBgn0263340	lncRNA:CR43421	2.01631	-1.34374	7.01384	0.00808822	0.0311638
FBgn0263343	lncRNA:CR43424	1.60088	2.15747	24.0429	9.42133e-07	1.97984e-05
FBgn0263346	smash	-0.637403	9.82855	23.7116	1.11908e-06	2.27385e-05
FBgn0263351	AP-2mu	0.232069	4.78033	0.959096	0.327415	0.490827
FBgn0263352	Unr	-0.0157345	9.53574	0.00517549	0.942649	0.966612
FBgn0263353	CG11000	0.42418	7.94458	6.74512	0.00940046	0.0350056
FBgn0263354	CG42784	0.935899	7.73215	18.1178	2.07647e-05	0.000262382
FBgn0263355	CG31688	0.00157481	7.18276	8.88525e-05	0.992479	0.995809
FBgn0263376	CG43428	0.197284	2.32948	0.338171	0.560887	0.700388
FBgn0263379	lncRNA:CR43431	1.07699	1.37858	3.73193	0.0533818	0.129626
FBgn0263381	asRNA:CR43433	-0.350302	0.673026	0.494	0.482148	0.634397
FBgn0263385	lncRNA:CR43437	-0.79025	2.62971	5.97542	0.0145066	0.048618
FBgn0263386	CG43438	2.63096	-0.944079	9.74586	0.00179727	0.00948485
FBgn0263390	Nha2	-0.426896	4.96486	4.83171	0.0279409	0.0797149
FBgn0263391	hts	-0.510541	8.75391	12.895	0.000329463	0.00245216
FBgn0263392	Tet	0.119901	9.64187	0.589265	0.442703	0.599681
FBgn0263395	hppy	0.13047	8.92662	0.553205	0.457011	0.612587
FBgn0263396	sqd	-0.306515	9.55805	2.77482	0.0957575	0.201738
FBgn0263397	Ih	-0.751979	9.49653	8.43944	0.0036717	0.0169865
FBgn0263398	Uck	-0.145913	5.5276	1.24259	0.264973	0.421953
FBgn0263399	CG43445	0.726587	1.70747	4.60829	0.0318178	0.0879523
FBgn0263400	CG43446	-0.904833	7.13341	11.0522	0.000885821	0.00540059
FBgn0263402	CG43448	0.833751	-0.427936	1.19989	0.273343	0.432154
FBgn0263404	CG43450	1.44302	1.2652	4.63843	0.0312637	0.0869611
FBgn0263408	asRNA:CR43454	-1.11961	1.66977	11.8287	0.000583242	0.00390043
FBgn0263412	lncRNA:CR43458	0.319545	5.83766	1.5729	0.209786	0.357197
FBgn0263413	lncRNA:CR43459	-0.127711	10.3137	0.341527	0.558949	0.698824
FBgn0263414	asRNA:CR43460	-0.3076	3.09853	1.90603	0.167405	0.303741
FBgn0263415	lncRNA:CR43461	1.67666	0.53393	10.3826	0.0012721	0.00719871
FBgn0263441	asRNA:CR43464	-1.01374	5.9124	11.1534	0.000838766	0.00518692
FBgn0263444	asRNA:CR43467	-2.48352	-1.40662	14.404	0.00014749	0.00127515
FBgn0263445	asRNA:CR43468	-1.06977	0.728217	7.50785	0.00614305	0.025201
FBgn0263449	asRNA:CR43472	1.23216	0.414178	6.27054	0.0122762	0.0427776
FBgn0263452	lncRNA:CR43475	0.810335	0.145958	2.6694	0.102295	0.212364
FBgn0263456	nwk	0.189467	9.25461	2.2084	0.137261	0.263125
FBgn0263457	asRNA:CR43480	-0.546738	6.48042	3.23533	0.0720658	0.162778
FBgn0263488	sncRNA:CR43603	-0.411272	1.67569	0.988503	0.320109	0.482542
FBgn0263489	lncRNA:CR43604	1.2189	7.29359	5.72263	0.0167476	0.0542315
FBgn0263490	mld	0.669093	9.35395	5.78437	0.0161693	0.0527651
FBgn0263499	lncRNA:CR43488	1.04227	1.93184	8.35313	0.00385023	0.0175995
FBgn0263504	lncRNA:CR43493	0.754833	5.26942	5.53097	0.0186827	0.0588061
FBgn0263505	lncRNA:CR43494	-0.679808	1.72103	1.94455	0.163175	0.298106
FBgn0263506	lncRNA:CR43495	1.29787	2.11687	16.188	5.73575e-05	0.000594103
FBgn0263507	lncRNA:CR43496	0.403106	5.12972	2.19164	0.138762	0.265004
FBgn0263510	nclb	0.321081	2.05355	1.03382	0.309264	0.47088
FBgn0263511	Vsx1	0.972852	3.36558	15.9621	6.46235e-05	0.000654826
FBgn0263512	Vsx2	0.763152	3.75061	9.60069	0.00194504	0.0100957
FBgn0263513	mir-4953	-1.44935	0.907314	16.5743	4.67795e-05	0.000507887
FBgn0263518	mir-4975	1.68912	-0.748551	4.21402	0.0400913	0.105028
FBgn0263519	mir-4964	-0.490023	4.94442	1.20105	0.273111	0.431963
FBgn0263521	mir-4969	-0.138201	0.0158159	0.150919	0.697659	0.805304
FBgn0263532	mir-4962	0.552989	0.799602	2.49122	0.114483	0.230966
FBgn0263534	mir-4960	-0.589004	1.28543	3.2859	0.0698771	0.159237
FBgn0263539	mir-4978	0.286535	0.776948	0.873135	0.350089	0.512843
FBgn0263569	mir-4968	-0.294996	7.85344	1.71797	0.189955	0.333049
FBgn0263581	lncRNA:CR43606	-0.537035	4.1994	5.80836	0.0159502	0.0521522
FBgn0263582	lncRNA:CR43607	-0.15097	3.96096	0.425638	0.514137	0.661571
FBgn0263583	lncRNA:CR43608	1.14618	1.82736	9.02408	0.00266446	0.0131065
FBgn0263586	lncRNA:CR43611	0.0347975	3.09646	0.0107358	0.917476	0.95097
FBgn0263587	lncRNA:CR43612	-0.248714	3.21071	0.594564	0.44066	0.597745
FBgn0263589	asRNA:CR43614	-1.8518	0.925116	26.5549	2.56156e-07	6.82088e-06
FBgn0263593	Lpin	-0.98113	10.109	23.2093	1.45291e-06	2.82893e-05
FBgn0263594	lost	-0.00524548	6.54288	0.00293881	0.956767	0.973438
FBgn0263598	Vha68-2	0.794699	5.44982	10.3622	0.00128624	0.0072615
FBgn0263599	Brr2	0.132707	6.32484	1.01349	0.314068	0.475897
FBgn0263600	PolD1	-0.062386	3.42463	0.0830107	0.773258	0.858497
FBgn0263601	mib1	-0.695517	6.12221	27.1813	1.85237e-07	5.09534e-06
FBgn0263602	Tasp1	-0.263395	2.96693	1.57703	0.209189	0.356692
FBgn0263603	Zn72D	-0.301276	7.97586	5.15778	0.0231425	0.0690132
FBgn0263605	l(3)72Dn	0.12758	2.29425	0.240264	0.624016	0.750269
FBgn0263606	Hsc20	-0.293132	3.04772	1.58798	0.207615	0.355057
FBgn0263607	l(3)72Dp	-1.12113	5.17542	55.1402	1.12232e-13	1.63621e-11
FBgn0263608	l(3)72Dr	-1.8518	3.20423	51.9212	5.77733e-13	6.60598e-11
FBgn0263611	lncRNA:CR43620	0.692	1.77074	3.44732	0.0633546	0.147486
FBgn0263615	lncRNA:CR43624	0.617685	1.14254	2.55852	0.109701	0.223602
FBgn0263617	lncRNA:CR43626	-1.47503	-0.024326	3.34378	0.0674595	0.155122
FBgn0263619	asRNA:ASTR	-0.469795	2.38577	1.98837	0.158511	0.292429
FBgn0263620	asRNA:CR43629	-0.948579	4.15958	11.2589	0.000792431	0.00496888
FBgn0263626	lncRNA:CR43635	-0.0619653	2.61521	0.029875	0.862774	0.916548
FBgn0263628	asRNA:CR43637	-0.962944	2.09271	7.19216	0.00732228	0.0289099
FBgn0263647	CG43638	0.619598	0.500303	1.47487	0.224578	0.374756
FBgn0263648	lncRNA:CR43639	1.87854	0.312986	16.3158	5.36145e-05	0.000563338
FBgn0263649	lncRNA:CR43640	2.33889	1.38105	24.0964	9.16336e-07	1.93259e-05
FBgn0263651	lncRNA:CR43642	2.51765	-1.10839	5.92854	0.0148975	0.0496145
FBgn0263655	CG43646	-0.251747	0.44338	0.239107	0.624852	0.750764
FBgn0263659	lncRNA:CR43650	-0.456752	7.66057	3.88593	0.0486922	0.121268
FBgn0263660	lncRNA:CR43651	-0.0272355	6.70735	0.026387	0.870959	0.921694
FBgn0263662	lncRNA:Irar	2.35485	3.20804	16.3186	5.35347e-05	0.000563008
FBgn0263663	lncRNA:CR43654	-0.647584	6.63583	17.5565	2.789e-05	0.000332259
FBgn0263665	lncRNA:CR43656	0.259464	1.51848	0.594725	0.440598	0.597745
FBgn0263667	Lpt	-0.107669	5.09561	0.503443	0.477991	0.630992
FBgn0263697	Uba3	-0.443664	2.35983	3.4764	0.06225	0.14547
FBgn0263705	Myo10A	0.575439	5.11586	2.45663	0.11703	0.234563
FBgn0263706	CG43658	1.10526	6.66822	69.2952	8.47748e-17	2.41153e-14
FBgn0263708	lncRNA:CR43660	1.98995	1.34412	21.2215	4.09145e-06	6.8267e-05
FBgn0263709	lncRNA:CR43661	0.66307	6.17182	2.2841	0.130706	0.253901
FBgn0263738	Ada2a	-1.01674	5.67502	73.9058	8.19334e-18	2.89572e-15
FBgn0263740	eIF2gamma	-0.156278	3.93278	0.424181	0.514858	0.661904
FBgn0263747	CG43672	-3.20868	0.865935	61.5297	4.36112e-15	8.76961e-13
FBgn0263750	CG43675	0.129939	2.69626	0.255742	0.61306	0.741791
FBgn0263755	Su(var)3-9	-0.291229	3.36917	2.39638	0.121616	0.24094
FBgn0263765	lncRNA:CR43682	-1.25133	-0.673287	3.31116	0.068811	0.157424
FBgn0263767	lncRNA:CR43684	-2.11255	-0.852433	7.97149	0.00475199	0.0207575
FBgn0263768	lncRNA:CR43685	-0.276357	3.29049	1.30271	0.253719	0.409058
FBgn0263769	lncRNA:CR43686	-1.45212	-0.770181	5.62802	0.0176756	0.0565528
FBgn0263772	CG43689	0.926801	4.71088	21.9077	2.86081e-06	5.02074e-05
FBgn0263773	fok	0.250692	6.29519	1.57592	0.209349	0.356913
FBgn0263776	CG43693	1.00358	4.69527	18.7515	1.48909e-05	0.000203297
FBgn0263778	lncRNA:CR43695	0.76377	1.84177	5.02934	0.0249215	0.0730666
FBgn0263780	CG17684	0.972478	7.64472	14.6064	0.000132467	0.00117043
FBgn0263782	Hmgcr	-0.160356	4.99065	1.98358	0.159014	0.293029
FBgn0263802	lncRNA:CR43605	0.0767768	5.11857	0.0523898	0.818956	0.889669
FBgn0263829	CG34334	0.1816	2.28178	0.274278	0.600476	0.731815
FBgn0263830	CG40486	-1.15732	1.22323	4.66773	0.0307345	0.0858579
FBgn0263831	Gen	0.413499	1.04238	1.0272	0.310817	0.472566
FBgn0263832	Rcd5	0.428631	4.20025	9.10371	0.00255091	0.0126332
FBgn0263838	lncRNA:CR43700	1.98994	-0.363066	11.9835	0.000536743	0.00365656
FBgn0263839	sncRNA:CR43701	0.279654	2.01922	0.454595	0.500161	0.649669
FBgn0263841	CG43702	-0.269003	1.14667	0.561144	0.4538	0.609543
FBgn0263842	CG43703	-0.0878757	0.553374	0.0326038	0.856709	0.912576
FBgn0263844	lncRNA:CR43705	1.1101	-0.949858	2.65288	0.103362	0.213781
FBgn0263845	lncRNA:CR43706	3.21238	-1.47336	16.8885	3.96403e-05	0.0004454
FBgn0263846	CG43707	0.735082	7.7863	14.3458	0.000152118	0.00130837
FBgn0263852	Dad1	-0.269023	2.22934	1.41255	0.234634	0.386461
FBgn0263855	BubR1	-2.14263	3.07166	37.7498	8.04247e-10	4.32255e-08
FBgn0263863	mRpL45	0.224791	2.82381	0.661575	0.416004	0.575848
FBgn0263864	Dark	0.230293	5.84444	1.8978	0.168325	0.304884
FBgn0263869	lncRNA:CR43716	1.71328	1.11273	14.996	0.00010774	0.000980093
FBgn0263872	lncRNA:CR43719	1.3115	2.04648	16.847	4.05174e-05	0.000453507
FBgn0263873	sick	-0.0709509	8.58878	0.341586	0.558915	0.698824
FBgn0263911	COX8	0.532366	3.48352	3.06536	0.0799775	0.175697
FBgn0263916	Ent2	0.274293	3.33093	1.37301	0.241295	0.394279
FBgn0263929	jvl	-0.28813	9.60091	2.42237	0.119614	0.238227
FBgn0263930	dally	0.568821	6.58006	7.46271	0.00629901	0.0256692
FBgn0263933	ebi	0.184067	5.26625	1.70287	0.191914	0.335626
FBgn0263934	esn	0.261072	4.76714	1.1272	0.288374	0.44904
FBgn0263967	asRNA:CR43723	-1.12683	1.86238	20.0809	7.42332e-06	0.000113471
FBgn0263968	nonC	-0.011086	7.18777	0.00687029	0.933941	0.961136
FBgn0263973	jv	0.11704	5.4246	0.202406	0.652785	0.770981
FBgn0263974	qin	-0.33271	3.0007	2.95814	0.0854464	0.184789
FBgn0263977	Tim17b	-0.00876685	4.76544	0.00324557	0.954569	0.972888
FBgn0263979	Caf1-55	0.121118	3.058	0.237838	0.625772	0.751171
FBgn0263980	Stacl	0.534819	9.70237	6.59872	0.0102052	0.0371947
FBgn0263981	asRNA:CR43730	-0.394808	0.521391	0.696308	0.404027	0.565347
FBgn0263986	cd	-0.679882	2.17852	3.05813	0.0803342	0.176216
FBgn0263987	spoon	-0.113296	6.86255	0.718399	0.39667	0.558132
FBgn0263988	Dic61B	-1.32018	3.11371	15.7412	7.26243e-05	0.00071903
FBgn0263993	CG43736	-0.13804	8.43546	1.49156	0.221975	0.371381
FBgn0263994	CG43737	0.643965	7.18692	13.741	0.000209822	0.00170652
FBgn0263995	cpo	0.827775	8.94645	17.1865	3.38838e-05	0.000394792
FBgn0263997	CG43740	0.586349	5.21905	8.3465	0.00386431	0.0176397
FBgn0263998	Ack-like	0.088819	7.08941	0.776114	0.378332	0.540813
FBgn0263999	CG43742	1.05806	2.40536	11.4132	0.000729254	0.00465054
FBgn0264000	GluRIB	0.685213	6.51353	12.3427	0.000442721	0.00310677
FBgn0264001	bru3	1.07145	8.78185	15.5505	8.03313e-05	0.000778806
FBgn0264002	MsR2	0.828102	3.62414	9.64956	0.00189397	0.0098878
FBgn0264005	Hmx	-0.105127	5.21012	0.445383	0.504536	0.653532
FBgn0264006	dysc	-0.80341	11.7305	15.0194	0.000106414	0.000971894
FBgn0264075	tgo	0.0645051	5.24254	0.161658	0.687634	0.797601
FBgn0264077	Cnx14D	0.992461	2.98635	9.62617	0.00191825	0.00999665
FBgn0264078	Flo2	0.396502	6.6407	4.31173	0.0378506	0.100421
FBgn0264083	lncRNA:CR43752	0.279848	0.330737	0.273413	0.601052	0.732351
FBgn0264084	lncRNA:CR43753	-0.128972	3.50167	0.0658449	0.797486	0.875642
FBgn0264085	lncRNA:CR43754	0.416867	0.857782	0.607334	0.435794	0.593759
FBgn0264086	CG43755	0.022979	4.29277	0.00847697	0.926642	0.95627
FBgn0264087	Slob	-0.233704	11.6045	0.241845	0.622877	0.749161
FBgn0264089	sli	0.541383	8.35352	15.2783	9.27775e-05	0.000874042
FBgn0264090	CG43759	-1.18728	5.01847	12.4259	0.000423417	0.00301117
FBgn0264266	lncRNA:CR43766	1.06451	3.25611	13.1879	0.000281764	0.00215489
FBgn0264270	Sxl	0.0393514	9.6723	0.0320511	0.857916	0.913605
FBgn0264272	mwh	-0.919147	6.90118	5.37604	0.0204152	0.0628403
FBgn0264273	Sema2b	1.09556	6.57572	33.1006	8.75103e-09	3.47154e-07
FBgn0264294	Cyt-b5	0.146685	4.87275	0.601653	0.437948	0.595452
FBgn0264296	CG43774	0.621959	-0.839047	0.787626	0.374819	0.537569
FBgn0264305	CG43783	-0.602032	6.54169	12.8884	0.000330625	0.0024561
FBgn0264307	orb2	-0.432888	8.47489	7.21223	0.00724086	0.0286272
FBgn0264308	hbt	-0.215169	9.06798	0.297067	0.585727	0.720757
FBgn0264324	spg	-0.0173817	7.51044	0.00753147	0.930843	0.959387
FBgn0264325	Atg6	-0.388885	3.42817	2.0582	0.151389	0.282232
FBgn0264326	PolE1	-0.219788	3.36258	0.507664	0.476152	0.629123
FBgn0264329	CG43788	1.39258	5.83718	7.42589	0.00642921	0.0261268
FBgn0264330	CG43789	1.55926	5.95838	9.30282	0.00228802	0.0115271
FBgn0264336	lncRNA:CR43792	0.652411	1.12583	2.50447	0.113524	0.229627
FBgn0264337	lncRNA:CR43793	0.254113	1.29505	0.345066	0.55692	0.697507
FBgn0264338	lncRNA:CR43794	-0.234894	-0.44905	0.133961	0.71436	0.816902
FBgn0264339	CG43795	0.755363	6.62477	11.2455	0.000798181	0.00499152
FBgn0264341	CG43797	1.66651	-0.350883	7.89504	0.00495706	0.0214524
FBgn0264343	CG43799	2.17197	2.83101	6.8014	0.00910863	0.0341369
FBgn0264344	CG43800	1.94266	4.35808	7.26731	0.00702207	0.028009
FBgn0264345	lncRNA:CR43801	1.05341	1.63714	4.17366	0.0410571	0.107005
FBgn0264347	lncRNA:CR43803	0.687039	2.44854	3.71128	0.054046	0.13083
FBgn0264350	asRNA:CR43806	0.667268	3.52885	2.02274	0.15496	0.287331
FBgn0264351	lncRNA:CR43807	-1.49727	0.192954	5.94394	0.0147679	0.0492955
FBgn0264357	SNF4Agamma	0.171818	9.73073	1.08291	0.298048	0.458593
FBgn0264368	asRNA:CR43820	0.407358	2.42297	0.93609	0.333285	0.496692
FBgn0264369	lncRNA:CR43821	0.148146	3.25798	0.367516	0.544362	0.686781
FBgn0264373	lncRNA:CR43825	0.980693	2.31311	6.56524	0.010399	0.0376773
FBgn0264374	lncRNA:CR43826	0.1883	1.28017	0.267831	0.604791	0.735141
FBgn0264375	lncRNA:CR43827	0.0971285	2.9153	0.0875039	0.767375	0.854568
FBgn0264376	lncRNA:CR43828	-0.0940601	4.73052	0.20747	0.648757	0.768018
FBgn0264379	lncRNA:CR43831	-0.184412	0.593964	0.121506	0.727407	0.825508
FBgn0264380	lncRNA:CR43832	0.393516	1.76191	2.05958	0.151252	0.282022
FBgn0264384	lncRNA:CR43836	-0.475335	7.84344	2.20553	0.137517	0.263403
FBgn0264385	lncRNA:CR43837	-2.74641	4.47143	36.6855	1.38805e-09	6.97794e-08
FBgn0264386	Ca-alpha1T	1.02478	10.4944	28.3175	1.02959e-07	3.04004e-06
FBgn0264389	opm	-0.306527	2.8842	2.43	0.119033	0.237393
FBgn0264390	lncRNA:CR43838	-0.98559	1.7887	6.61636	0.0101046	0.0369436
FBgn0264394	asRNA:CR43842	0.947126	0.98549	5.1674	0.0230146	0.0687757
FBgn0264395	CG43843	0.718145	1.70965	3.53423	0.0601142	0.141604
FBgn0264426	CG43844	0.132983	2.77887	0.135442	0.712855	0.81602
FBgn0264427	CG43845	1.03468	3.07134	16.3011	5.40316e-05	0.000566191
FBgn0264431	lncRNA:CR43849	-0.00754016	1.22157	0.000521099	0.981788	0.989085
FBgn0264432	CG43850	0.859883	4.98906	12.4758	0.000412255	0.0029578
FBgn0264437	lncRNA:CR43855	-0.0911096	3.61159	0.0775013	0.780713	0.863895
FBgn0264438	lncRNA:CR43856	0.136586	0.0371063	0.0749701	0.784233	0.866284
FBgn0264439	lncRNA:CR43857	-0.550513	3.97035	2.97283	0.0846736	0.183593
FBgn0264441	lncRNA:CR43859	1.73174	-0.605788	7.3751	0.00661331	0.0267074
FBgn0264442	ab	-0.191235	6.82517	0.898158	0.343276	0.506468
FBgn0264443	CG43861	1.04442	4.69831	21.2904	3.94706e-06	6.63351e-05
FBgn0264445	lncRNA:CR43863	0.895658	2.2056	8.40767	0.00373642	0.0171972
FBgn0264446	asRNA:CR43864	-1.97421	3.45521	63.3516	1.72915e-15	3.60126e-13
FBgn0264447	asRNA:CR43865	0.547092	0.947866	2.3355	0.126454	0.248289
FBgn0264449	CG43867	-0.018876	8.81238	0.0207323	0.885511	0.930676
FBgn0264460	asRNA:CR43868	-0.500618	-0.00906637	1.23085	0.267242	0.42487
FBgn0264467	asRNA:CR43875	-0.856083	0.959744	7.07383	0.00782178	0.0303781
FBgn0264470	lncRNA:CR43878	-0.362773	5.393	3.25244	0.0713171	0.161597
FBgn0264471	lncRNA:CR43879	2.00652	0.0559523	15.7539	7.21378e-05	0.00071482
FBgn0264473	lncRNA:CR43881	3.06535	0.598906	29.4425	5.75996e-08	1.83548e-06
FBgn0264474	lncRNA:CR43882	1.90266	1.62348	26.6153	2.48275e-07	6.64134e-06
FBgn0264475	lncRNA:CR43883	3.08093	0.218624	23.9792	9.73799e-07	2.03092e-05
FBgn0264476	lncRNA:CR43884	0.811388	0.478699	2.73065	0.0984392	0.206232
FBgn0264479	lncRNA:CR43887	-1.28136	2.85728	12.9887	0.000313372	0.00235447
FBgn0264481	asRNA:CR43889	0.232507	3.49719	1.08579	0.297406	0.458086
FBgn0264482	lncRNA:CR43890	0.0911452	1.47833	0.0948343	0.758119	0.848148
FBgn0264485	lncRNA:CR43893	0.643517	3.52554	3.19451	0.0738861	0.165527
FBgn0264486	CG43894	1.66613	-1.39488	3.86126	0.0494133	0.122514
FBgn0264489	CG43897	0.599452	5.77793	2.10271	0.147038	0.27606
FBgn0264490	Eip93F	0.128097	10.0322	0.380025	0.53759	0.680924
FBgn0264491	how	0.799705	5.84345	15.652	7.61318e-05	0.000744903
FBgn0264492	CkIIalpha	0.343267	6.15149	1.77156	0.183189	0.324109
FBgn0264493	rdx	-0.0724619	7.856	0.251118	0.616289	0.744539
FBgn0264494	CG17646	0.763391	6.71729	3.1011	0.0782395	0.172725
FBgn0264495	gpp	-0.0599478	9.24134	0.16105	0.688191	0.798009
FBgn0264496	asRNA:CR43898	-0.446778	1.82275	1.77499	0.182766	0.323558
FBgn0264500	lncRNA:CR43899	-0.0256767	1.7407	0.00453341	0.946319	0.968448
FBgn0264501	lncRNA:CR43900	-1.37835	8.08885	20.2086	6.94409e-06	0.000107412
FBgn0264502	CG43901	-0.0152296	8.26272	0.0190795	0.890139	0.933353
FBgn0264503	CG43902	0.704896	5.74858	15.4117	8.64535e-05	0.00082716
FBgn0264505	lncRNA:CR43904	2.08536	3.88055	6.84952	0.00886651	0.0334741
FBgn0264506	lncRNA:CR43905	-0.0614054	2.6724	0.0510445	0.821256	0.891337
FBgn0264507	asRNA:CR43906	-0.397062	0.531528	0.96234	0.326598	0.48999
FBgn0264510	lncRNA:CR43909	0.98632	4.43231	7.86688	0.00503484	0.0216935
FBgn0264511	lncRNA:CR43910	0.767474	3.88888	7.1481	0.00750433	0.0294591
FBgn0264513	lncRNA:CR43912	-1.24792	1.35166	1.56295	0.211234	0.358874
FBgn0264514	lncRNA:CR43913	-0.623835	-0.44379	0.594178	0.440808	0.597877
FBgn0264539	lncRNA:CR43918	-0.601979	1.43323	1.48984	0.222241	0.371772
FBgn0264540	CG43919	0.527985	2.98994	3.60703	0.0575359	0.137143
FBgn0264541	CG43920	0.270724	1.67677	0.670388	0.412916	0.573656
FBgn0264542	hwt	0.130657	8.15141	0.433269	0.510389	0.658611
FBgn0264543	CG43922	1.39369	0.815283	10.3098	0.00132328	0.00743062
FBgn0264545	CG43924	0.486066	-0.342765	0.985913	0.320743	0.483249
FBgn0264546	CG43925	0.204048	0.574204	0.311381	0.576834	0.71373
FBgn0264548	lncRNA:CR43927	0.490814	2.38118	1.79945	0.179779	0.319616
FBgn0264549	lncRNA:CR43928	2.14644	-0.861794	6.52083	0.0106618	0.0384149
FBgn0264553	lncRNA:CR43932	0.724599	2.0479	3.89487	0.0484338	0.120779
FBgn0264554	asRNA:CR43933	-0.372093	3.32885	1.96838	0.16062	0.29487
FBgn0264556	Gr39a	-0.308579	6.07912	2.36192	0.124329	0.245065
FBgn0264560	garz	-0.358165	7.25708	10.1912	0.00141116	0.00779646
FBgn0264561	Glg1	-0.545715	6.85529	21.9749	2.76244e-06	4.88786e-05
FBgn0264562	Hr4	-0.389187	4.77815	4.24052	0.0394701	0.103869
FBgn0264564	asRNA:CR43936	-0.36003	2.48548	1.39176	0.238108	0.390466
FBgn0264565	lncRNA:CR43937	-0.429582	3.06869	3.43373	0.0638778	0.14823
FBgn0264566	CG43938	-0.689157	3.12843	7.73311	0.00542173	0.0229545
FBgn0264568	lncRNA:CR43940	0.0750458	0.813465	0.0346879	0.852251	0.909989
FBgn0264569	lncRNA:CR43941	1.87111	2.08835	27.5113	1.56175e-07	4.38909e-06
FBgn0264570	lncRNA:CR43942	0.807222	2.06758	4.07039	0.0436411	0.111841
FBgn0264571	lncRNA:CR43943	-2.04374	2.23167	43.0336	5.38081e-11	4.11006e-09
FBgn0264574	Glut1	0.730013	9.36135	13.8623	0.000196709	0.00161678
FBgn0264598	PsGEF	-1.13953	10.7964	52.7941	3.7041e-13	4.36373e-11
FBgn0264602	lncRNA:CR43951	1.58621	3.96135	11.737	0.000612696	0.00405325
FBgn0264606	Fife	0.715103	8.34795	15.5948	7.84713e-05	0.000763993
FBgn0264607	CaMKII	0.404615	10.0512	3.36192	0.0667202	0.153725
FBgn0264616	lncRNA:CR43956	-0.468447	3.34365	1.68704	0.193991	0.33769
FBgn0264617	asRNA:CR43957	-0.243546	2.99373	0.398145	0.528049	0.673218
FBgn0264618	lncRNA:CR43958	0.562767	4.36275	4.41007	0.0357273	0.0963264
FBgn0264672	Eogt	-0.350025	5.14296	3.94436	0.0470287	0.118149
FBgn0264674	asRNA:CR43959	0.181694	4.4437	0.810748	0.367899	0.530253
FBgn0264675	lncRNA:CR43960	0.649463	-0.384921	1.10183	0.293864	0.454313
FBgn0264678	lncRNA:CR43963	-0.255093	2.39746	0.428009	0.512968	0.66108
FBgn0264691	Lst8	-0.207181	3.16872	1.24803	0.263929	0.420979
FBgn0264693	ens	0.127873	9.04964	0.993711	0.318837	0.481247
FBgn0264694	mgr	0.125958	3.28096	0.32834	0.566638	0.704928
FBgn0264695	Mhc	1.4317	8.17659	8.87858	0.00288536	0.0139548
FBgn0264697	lncRNA:CR43966	0.760362	3.09213	4.15463	0.0415208	0.107924
FBgn0264699	CG43968	0.648634	2.75066	2.41474	0.120198	0.23886
FBgn0264701	lncRNA:CR43970	0.744294	2.35173	3.56107	0.0591495	0.140073
FBgn0264702	asRNA:CR43971	-1.35993	1.90967	18.517	1.68396e-05	0.000222509
FBgn0264704	lncRNA:CR43973	-0.0772739	2.78926	0.0954959	0.757303	0.847521
FBgn0264705	lncRNA:CR43974	0.851698	3.86312	6.47423	0.010945	0.039193
FBgn0264707	RhoGEF3	0.240082	8.87617	4.99653	0.0253982	0.0740363
FBgn0264711	CG43980	-1.2502	0.0200878	2.88201	0.0895742	0.19183
FBgn0264712	CG1172	-0.409837	4.5408	10.6611	0.00109412	0.00638357
FBgn0264720	lncRNA:CR43988	1.74644	2.18181	28.9616	7.38268e-08	2.26623e-06
FBgn0264721	lncRNA:CR43989	0.137083	-0.0417412	0.0735295	0.786266	0.867324
FBgn0264723	lncRNA:CR43991	1.36932	4.45508	6.76726	0.00928451	0.0346846
FBgn0264725	CG43993	2.13152	-0.605871	3.31492	0.0686535	0.157248
FBgn0264738	CG43996	1.78595	3.65446	56.6518	5.2023e-14	8.08993e-12
FBgn0264739	CG43997	1.94192	2.64686	47.7924	4.73828e-12	4.42101e-10
FBgn0264744	CG44002	0.198634	0.93527	0.307314	0.579333	0.715749
FBgn0264746	CG44004	2.30299	0.270234	20.1184	7.2793e-06	0.000111562
FBgn0264748	CG44006	1.89483	2.22571	22.4731	2.13106e-06	3.90181e-05
FBgn0264750	CG44008	-0.581863	5.1471	5.69873	0.0169772	0.0547732
FBgn0264751	Vti1b	0.784941	2.0984	9.47135	0.00208706	0.0106901
FBgn0264753	Rgk1	2.03132	7.2159	52.8296	3.63769e-13	4.34811e-11
FBgn0264776	CG44014	1.22022	2.23272	11.8734	0.000569423	0.0038253
FBgn0264785	Hph	-0.321476	8.6232	2.98034	0.0842814	0.182981
FBgn0264787	lncRNA:CR44017	-0.0559211	5.7653	0.041698	0.838197	0.902285
FBgn0264788	asRNA:CR44018	0.922828	2.59241	7.89728	0.00495093	0.0214418
FBgn0264789	asRNA:CR44019	-0.161844	4.10621	0.580541	0.4461	0.602881
FBgn0264792	lncRNA:CR44022	0.331521	3.50225	1.36653	0.242409	0.395372
FBgn0264793	lncRNA:CR44023	-0.650124	3.70895	6.77308	0.0092543	0.0345939
FBgn0264794	lncRNA:CR44024	-0.108965	6.19488	0.256679	0.612411	0.741082
FBgn0264810	Pburs	-1.10252	-0.112062	5.87668	0.0153428	0.0507063
FBgn0264815	Pde1c	-0.869187	10.2951	47.6476	5.1014e-12	4.72203e-10
FBgn0264816	koko	0.320356	2.72359	1.60893	0.204643	0.351354
FBgn0264817	pre-lola-G	0.540456	3.50999	2.88168	0.0895928	0.191834
FBgn0264818	lncRNA:CR44026	-0.691806	1.19185	5.2901	0.021447	0.0651228
FBgn0264819	asRNA:CR44027	0.142937	4.20931	0.186649	0.66572	0.780692
FBgn0264821	asRNA:CR44029	0.341303	9.4973	0.889035	0.345739	0.5092
FBgn0264822	asRNA:CR44030	-1.74192	1.54972	11.9509	0.000546222	0.00369738
FBgn0264823	asRNA:CR44031	-0.105678	2.10068	0.0704405	0.790696	0.870647
FBgn0264826	lncRNA:CR44034	2.23759	3.25129	12.5707	0.000391845	0.00284386
FBgn0264834	lncRNA:CR44042	1.27297	2.16716	13.6444	0.000220899	0.00177801
FBgn0264835	lncRNA:CR44043	1.53436	4.3847	29.336	6.08555e-08	1.92869e-06
FBgn0264838	asRNA:CR44046	-0.528437	2.15995	2.6248	0.105206	0.21652
FBgn0264839	asRNA:CR44047	-0.327142	3.00487	0.825899	0.363461	0.526524
FBgn0264842	lncRNA:CR44050	-0.767193	3.98572	8.92645	0.00281069	0.0136539
FBgn0264843	lncRNA:CR44051	-0.726803	2.11041	7.73294	0.00542225	0.0229545
FBgn0264848	vih	0.287022	3.73338	2.70726	0.0998923	0.208628
FBgn0264855	AP-2alpha	-0.301387	7.97225	8.63211	0.0033029	0.0155832
FBgn0264863	asRNA:CR44054	-1.11553	-0.189229	5.53708	0.0186176	0.0586519
FBgn0264864	lncRNA:CR44055	0.396021	2.85817	1.65226	0.198651	0.344004
FBgn0264865	lncRNA:CR44056	1.3517	2.89062	15.9463	6.51644e-05	0.00065802
FBgn0264872	asRNA:CR44063	3.01635	-1.19142	18.3676	1.82132e-05	0.000235761
FBgn0264874	asRNA:CR44065	-0.408165	1.448	0.596499	0.439917	0.597085
FBgn0264875	lncRNA:CR44066	-1.97768	0.218164	24.7972	6.36905e-07	1.47094e-05
FBgn0264878	asRNA:CR44069	-0.341154	2.86747	1.68787	0.193882	0.337682
FBgn0264879	lncRNA:CR44070	0.475676	3.64924	3.60745	0.0575212	0.137136
FBgn0264882	lncRNA:CR44073	1.04583	1.94118	5.21095	0.022445	0.0675029
FBgn0264883	lncRNA:CR44074	0.7319	2.35664	3.87688	0.0489554	0.121689
FBgn0264884	lncRNA:CR44075	0.353253	1.42596	0.806172	0.369254	0.532075
FBgn0264891	lncRNA:CR44082	-0.381836	1.8915	1.33438	0.248027	0.402552
FBgn0264894	CG44085	1.03759	5.56546	7.77879	0.00528633	0.0225386
FBgn0264895	RapGAP1	-0.237095	7.36886	1.37515	0.240929	0.39396
FBgn0264897	CG44088	0.250923	1.35035	0.362896	0.546902	0.688602
FBgn0264900	lncRNA:CR44091	2.42205	-0.133476	15.2168	9.58467e-05	0.000897159
FBgn0264901	lncRNA:CR44092	-0.477833	4.3837	2.89075	0.0890893	0.190861
FBgn0264902	asRNA:CR44093	0.789651	0.672762	4.21302	0.0401148	0.105066
FBgn0264904	asRNA:CR44095	-0.526549	0.803204	2.34677	0.125543	0.246915
FBgn0264907	CG44098	0.670745	5.76419	10.7806	0.00102571	0.0060725
FBgn0264908	pHCl-1	-0.360152	8.94563	3.86262	0.0493732	0.122441
FBgn0264911	CG44102	-1.23447	4.07114	6.10414	0.0134866	0.0460732
FBgn0264914	lncRNA:CR44105	-0.55535	3.22205	0.997665	0.317876	0.480232
FBgn0264922	Sumo	0.231884	3.10151	1.14761	0.284049	0.444044
FBgn0264940	lncRNA:CR44109	1.12713	2.69831	11.8203	0.000585873	0.00390919
FBgn0264942	lncRNA:CR44111	-0.754747	8.60617	6.49842	0.010797	0.0387822
FBgn0264943	lncRNA:CR44112	0.697213	-0.327569	2.73948	0.0978969	0.205318
FBgn0264945	asRNA:CR44114	0.824138	0.712675	3.38594	0.0657548	0.152072
FBgn0264950	asRNA:CR44119	0.495466	3.87551	0.641711	0.423092	0.582601
FBgn0264951	lncRNA:CR44120	0.707536	3.07342	0.42436	0.51477	0.661876
FBgn0264952	lncRNA:CR44121	0.306925	2.74593	0.0933385	0.759975	0.849491
FBgn0264953	Piezo	-0.152118	9.07046	0.823336	0.364207	0.527146
FBgn0264955	asRNA:CR44124	0.144347	1.09866	0.139578	0.708701	0.812947
FBgn0264959	Src42A	-0.176549	8.43564	3.93429	0.047311	0.118639
FBgn0264962	Pcf11	-0.31457	9.5001	11.8452	0.000578088	0.00387485
FBgn0264975	Nrg	0.119981	7.31158	0.726004	0.394181	0.556444
FBgn0264978	Slh	-0.43334	5.00665	9.78489	0.00175952	0.00932786
FBgn0264979	CG4267	-0.773218	1.73133	2.61094	0.106129	0.217996
FBgn0264985	lncRNA:CR44136	1.44008	-1.4733	3.42298	0.0642947	0.14902
FBgn0264986	asRNA:CR44137	0.552789	3.00995	3.55562	0.0593441	0.14042
FBgn0264987	lncRNA:CR44138	-0.120693	3.96052	0.177389	0.673627	0.787147
FBgn0264989	CG44140	-0.157029	-0.0424392	0.0996568	0.752242	0.844408
FBgn0264995	lncRNA:CR44146	0.0259439	0.633464	0.00445096	0.946808	0.968481
FBgn0264997	lncRNA:CR44148	1.13386	0.883783	2.16079	0.141572	0.268611
FBgn0264999	lncRNA:CR44150	-0.564214	0.556136	2.12338	0.145066	0.273417
FBgn0265000	lncRNA:CR44151	-0.344681	3.39456	2.22627	0.135681	0.260829
FBgn0265001	ppk18	-0.718778	0.100631	2.97497	0.0845617	0.183394
FBgn0265002	CG44153	0.633333	6.59801	13.5613	0.000230891	0.0018394
FBgn0265003	koi	-0.756628	5.99231	18.0442	2.15836e-05	0.000270668
FBgn0265017	lncRNA:CR43751	-1.85885	0.457583	20.7114	5.33974e-06	8.51947e-05
FBgn0265039	lncRNA:CR44156	-0.569989	3.40276	5.89573	0.0151777	0.0503319
FBgn0265040	lncRNA:CR44157	-0.588768	3.51396	5.4697	0.0193489	0.0605027
FBgn0265041	CG44158	-0.338867	1.43097	0.848857	0.356876	0.520209
FBgn0265042	Irk1	0.726107	3.03248	4.61354	0.0317205	0.0877922
FBgn0265044	lncRNA:CR44161	0.305381	3.55425	0.799864	0.371134	0.534024
FBgn0265045	Strn-Mlck	0.261898	6.67025	0.735153	0.391218	0.553937
FBgn0265046	CG44163	-0.583001	-0.164409	0.899828	0.342828	0.506127
FBgn0265048	cv-d	0.512175	5.54601	9.02073	0.00266935	0.013114
FBgn0265049	lncRNA:CR44164	0.062118	1.72594	0.0325502	0.856825	0.912617
FBgn0265050	asRNA:CR44165	0.32083	1.46562	0.758859	0.383686	0.546723
FBgn0265051	lncRNA:CR44166	0.322488	0.421112	0.183644	0.668261	0.782758
FBgn0265052	St3	-0.159938	3.41614	0.511772	0.474373	0.627351
FBgn0265059	lncRNA:CR44170	0.477581	2.13654	3.1781	0.0746317	0.166462
FBgn0265060	lncRNA:CR44171	-0.14781	3.1014	0.622557	0.430099	0.588682
FBgn0265065	asRNA:CR44176	0.612032	0.346801	1.60821	0.204744	0.351446
FBgn0265067	lncRNA:CR44178	0.307774	4.09152	1.02696	0.310873	0.472566
FBgn0265073	lncRNA:CR44184	2.35193	-1.30513	7.48539	0.00622014	0.0254189
FBgn0265074	lncRNA:CR44185	1.19941	0.46883	7.21679	0.00722249	0.0285642
FBgn0265076	lncRNA:CR44187	-3.85071	4.66705	16.5138	4.82961e-05	0.000519629
FBgn0265077	lncRNA:CR44188	-3.73199	4.40925	19.2049	1.17413e-05	0.000165585
FBgn0265082	Cdep	-0.265566	10.1535	5.19127	0.0227006	0.0680928
FBgn0265084	CG44195	-0.327045	8.51737	0.265824	0.606147	0.736238
FBgn0265085	lncRNA:CR44196	2.27272	-0.289318	19.4151	1.05172e-05	0.000151247
FBgn0265086	lncRNA:CR44197	2.20351	0.934226	16.3318	5.31656e-05	0.000560346
FBgn0265097	lncRNA:CR44202	-0.688652	1.61565	3.53397	0.0601236	0.141604
FBgn0265098	lncRNA:CR44203	0.0560916	2.77513	0.0417499	0.838097	0.902285
FBgn0265099	lncRNA:CR44204	-0.353935	2.50274	1.82523	0.176691	0.315776
FBgn0265101	Sgt1	0.0789896	2.56524	0.132151	0.716212	0.817786
FBgn0265102	Oseg1	-0.865705	3.28753	19.4777	1.01779e-05	0.000147642
FBgn0265103	asRNA:CR44205	-2.50679	3.24124	21.0277	4.5268e-06	7.40477e-05
FBgn0265104	lncRNA:CR44206	0.857564	4.88282	14.8402	0.000117016	0.00105468
FBgn0265105	asRNA:CR44207	-0.402886	2.39951	1.71698	0.190082	0.333221
FBgn0265106	lncRNA:CR44208	0.665067	3.69851	5.11617	0.0237039	0.0703995
FBgn0265137	Spn42Da	-0.510367	4.63008	5.6171	0.0177861	0.0568015
FBgn0265139	Gr2a	-1.45552	2.53584	17.1153	3.51774e-05	0.000407104
FBgn0265140	Meltrin	-0.215259	8.08409	1.69346	0.193145	0.33677
FBgn0265147	lncRNA:CR44216	3.06277	0.72103	13.1145	0.000293023	0.0022235
FBgn0265149	lncRNA:CR44218	0.18061	6.1571	0.547354	0.459401	0.614237
FBgn0265151	lncRNA:CR44220	-0.319632	3.85581	1.62783	0.202003	0.348052
FBgn0265152	lncRNA:CR44221	0.159213	4.68792	0.409827	0.522057	0.667941
FBgn0265153	lncRNA:CR44222	-0.151453	4.97942	0.593378	0.441116	0.598086
FBgn0265161	lncRNA:CR44230	0.46663	-0.432364	0.357131	0.550104	0.691439
FBgn0265163	lncRNA:CR44232	1.42714	0.913557	11.8007	0.000592089	0.00394152
FBgn0265164	lncRNA:CR44233	0.867117	-0.10673	3.21913	0.0727821	0.163935
FBgn0265167	lncRNA:CR44236	0.333882	1.24154	0.776349	0.37826	0.540775
FBgn0265174	PIG-V	-0.91217	3.24437	7.5197	0.00610279	0.0250799
FBgn0265176	lncRNA:CR44241	-1.59408	0.216567	12.2003	0.000477809	0.00331116
FBgn0265177	CG44242	0.68155	2.40451	7.15591	0.00747173	0.0293608
FBgn0265180	CG44245	-0.580858	6.11324	2.25178	0.133461	0.257982
FBgn0265182	CG44247	-1.2274	8.80628	16.922	3.89484e-05	0.000440095
FBgn0265184	CG44249	0.0061692	2.50841	0.000473304	0.982643	0.989686
FBgn0265187	Fatp2	-1.5885	2.75546	35.3181	2.80019e-09	1.27572e-07
FBgn0265189	sud1	-0.148195	3.43819	0.656573	0.417772	0.57724
FBgn0265190	PIG-S	-0.28125	4.30862	2.57219	0.108757	0.222259
FBgn0265191	Gyg	-0.24535	7.29109	0.443305	0.505532	0.654313
FBgn0265192	Snp	-0.133395	4.21879	0.570216	0.450173	0.606488
FBgn0265193	Atf-2	0.210803	3.95839	1.71832	0.189909	0.333019
FBgn0265194	Trpm	0.432569	8.07239	5.95526	0.0146735	0.0490503
FBgn0265199	CG44259	0.0400922	1.02017	0.00643664	0.936055	0.961954
FBgn0265201	CG44261	-0.525822	1.27349	3.13862	0.0764586	0.169823
FBgn0265204	lncRNA:CR44264	3.68635	-1.16053	19.0451	1.27664e-05	0.000178104
FBgn0265205	lncRNA:CR44265	0.47844	2.65962	3.20886	0.0732405	0.164536
FBgn0265253	asRNA:CR44267	-0.657049	0.909085	3.1183	0.0774177	0.171267
FBgn0265254	lncRNA:CR44268	-0.362166	3.98757	1.75457	0.185303	0.326908
FBgn0265255	lncRNA:CR44269	-0.110703	-1.13189	0.0236354	0.877816	0.926178
FBgn0265257	CG44271	-0.709367	1.62123	1.94045	0.163619	0.298552
FBgn0265262	Vha68-1	-0.274091	7.39065	10.1006	0.00148218	0.00812723
FBgn0265264	CG17097	0.927457	2.52628	0.171441	0.678834	0.790854
FBgn0265268	CG18234	0.462769	2.35635	1.40594	0.235731	0.387903
FBgn0265270	lncRNA:CR43239	-0.320633	-1.74821	0.0796277	0.777803	0.861738
FBgn0265271	CG14717	2.10346	0.551279	13.3516	0.000258208	0.00201167
FBgn0265272	CG30060	-0.277953	3.82237	1.42144	0.233167	0.385133
FBgn0265274	Inx3	0.167552	6.16204	0.243538	0.621663	0.748086
FBgn0265276	l(3)neo38	-0.0615784	7.93024	0.174179	0.676424	0.789185
FBgn0265296	Dscam2	0.795607	9.20243	18.028	2.17674e-05	0.000272397
FBgn0265297	pAbp	-0.0456808	8.82237	0.113291	0.736428	0.833071
FBgn0265298	SC35	-0.195044	5.89848	2.4169	0.120032	0.238647
FBgn0265304	lncRNA:CR44277	1.28467	0.48005	5.93146	0.0148729	0.0495608
FBgn0265306	lncRNA:CR44279	0.288784	0.338397	0.365466	0.545486	0.68771
FBgn0265308	lncRNA:CR44281	-0.91395	0.179531	3.42743	0.0641217	0.148678
FBgn0265310	lncRNA:CR44283	1.25996	0.253394	6.10758	0.0134604	0.0460106
FBgn0265311	lncRNA:CR44284	0.816063	1.18049	4.50294	0.0338366	0.092172
FBgn0265313	CG44286	-0.414976	1.57906	0.968811	0.324977	0.487988
FBgn0265338	lncRNA:CR44292	-0.54615	-0.238006	0.992068	0.319237	0.481665
FBgn0265340	lncRNA:CR44294	-1.06519	-0.00690864	5.43892	0.0196928	0.061231
FBgn0265341	lncRNA:CR44295	-0.513238	3.82803	1.6113	0.204309	0.350885
FBgn0265342	COX7CL	-0.372885	1.00731	0.756535	0.384415	0.547294
FBgn0265344	lncRNA:CR44298	-0.490229	0.909875	1.12855	0.288086	0.44877
FBgn0265345	lncRNA:CR44299	0.137227	7.25929	0.146866	0.701548	0.807875
FBgn0265346	lncRNA:CR44300	0.18268	4.42	0.210778	0.646158	0.76579
FBgn0265347	lncRNA:CR44301	0.101645	5.7906	0.0637718	0.800631	0.877526
FBgn0265348	lncRNA:CR44302	-1.00776	2.5166	6.64239	0.009958	0.0365796
FBgn0265349	Sfp33A4	0.0475254	2.39505	0.0145189	0.904092	0.94213
FBgn0265351	nac	-0.121694	2.02677	0.154478	0.694293	0.80269
FBgn0265356	tn	0.441019	3.77924	0.758105	0.383922	0.546859
FBgn0265366	lncRNA:CR44307	0.212772	-0.336221	0.101675	0.749828	0.842834
FBgn0265372	lncRNA:CR44313	-2.98063	1.1011	24.2936	8.27119e-07	1.79975e-05
FBgn0265374	lncRNA:CR44315	-2.45936	3.42777	38.7343	4.85609e-10	2.67296e-08
FBgn0265376	lncRNA:CR44317	1.27462	2.15686	13.5022	0.000238289	0.00188862
FBgn0265379	lncRNA:CR44320	0.836091	2.76078	12.473	0.000412869	0.0029578
FBgn0265380	asRNA:CR44321	0.147867	2.74409	0.289317	0.590659	0.72479
FBgn0265413	CG44325	-0.0748511	3.81518	0.0456734	0.830771	0.897571
FBgn0265416	Neto	-0.867315	5.12703	13.4278	0.000247925	0.00195111
FBgn0265419	lncRNA:CR44331	-0.721461	6.55752	2.01389	0.155865	0.288732
FBgn0265420	lncRNA:CR44332	0.950283	2.89547	11.5392	0.000681456	0.00440696
FBgn0265421	lncRNA:CR44333	1.46438	0.0224757	7.48077	0.00623614	0.0254486
FBgn0265426	lncRNA:CR44338	-0.631629	0.0240192	1.73459	0.187825	0.330159
FBgn0265444	lncRNA:CR44344	-0.544722	0.747143	1.64272	0.199953	0.345745
FBgn0265446	lncRNA:CR44346	-1.04428	-0.706252	1.54894	0.213293	0.360892
FBgn0265447	lncRNA:CR44347	1.41662	2.2717	11.1144	0.00085662	0.00526384
FBgn0265448	lncRNA:CR44348	0.221083	3.54091	0.631779	0.426703	0.585487
FBgn0265453	lncRNA:CR44353	0.982129	1.44197	4.88606	0.0270744	0.0777756
FBgn0265454	lncRNA:CR44354	0.240712	0.381765	0.230976	0.630801	0.755182
FBgn0265457	lncRNA:CR44357	-0.446072	-0.159489	1.12749	0.288312	0.449003
FBgn0265464	Traf6	-0.73588	5.66828	11.8309	0.00058255	0.00389804
FBgn0265467	lncRNA:CR44360	-0.34467	5.69413	1.17948	0.277461	0.436607
FBgn0265468	lncRNA:CR44361	1.69472	-1.26864	8.59895	0.00336356	0.0158246
FBgn0265487	mbl	0.40105	12.9623	0.90705	0.340898	0.504168
FBgn0265496	lncRNA:CR44365	1.71586	0.366835	16.2634	5.51172e-05	0.000575499
FBgn0265497	lncRNA:CR44366	1.01103	1.52286	7.59517	0.00585249	0.0242996
FBgn0265499	asRNA:CR44368	1.89864	0.878744	20.9362	4.74836e-06	7.71311e-05
FBgn0265508	asRNA:CR44370	-0.365312	3.12858	0.269691	0.603539	0.734385
FBgn0265511	lncRNA:CR44373	0.311527	1.87338	1.24943	0.263661	0.420724
FBgn0265512	mlt	0.028202	7.23267	0.0219076	0.882333	0.928675
FBgn0265523	Smr	-0.454285	9.35412	6.96911	0.00829286	0.0317948
FBgn0265525	asRNA:CR44375	1.35216	1.14803	11.5081	0.000692923	0.00446249
FBgn0265530	lncRNA:CR44380	0.177606	1.47146	0.143007	0.70531	0.810526
FBgn0265532	asRNA:CR44382	-0.716624	0.530708	3.25503	0.0712045	0.161526
FBgn0265534	lncRNA:CR44384	0.138916	2.72036	0.304625	0.580997	0.717131
FBgn0265535	CG44385	-0.589632	3.47735	5.66757	0.0172814	0.0555853
FBgn0265537	lncRNA:CR44387	4.04953	-0.704243	29.1056	6.85388e-08	2.13735e-06
FBgn0265540	asRNA:CR44390	-0.371006	0.176041	0.831754	0.361766	0.52472
FBgn0265542	lncRNA:CR44392	-0.0421165	2.14696	0.0163624	0.898216	0.938133
FBgn0265545	lncRNA:CR44395	1.2836	2.3959	17.075	3.59321e-05	0.000412882
FBgn0265546	lncRNA:CR44396	0.5424	2.86524	3.43678	0.0637599	0.148019
FBgn0265574	Cdc5	0.192322	4.7927	2.05706	0.151502	0.282354
FBgn0265575	yin	1.32034	3.99277	36.2743	1.71412e-09	8.37169e-08
FBgn0265576	CG44403	-1.28526	1.0193	7.05825	0.00789012	0.0305816
FBgn0265577	IBIN	-0.42988	0.503638	0.694023	0.404799	0.565953
FBgn0265578	CG44405	-0.194431	3.04569	0.546852	0.459607	0.614372
FBgn0265579	CG44406	1.4558	1.39211	9.84779	0.00170036	0.0090969
FBgn0265581	lncRNA:CR44408	1.34027	1.83927	13.339	0.000259946	0.00202117
FBgn0265582	lncRNA:CR44409	-0.84726	-0.753453	3.2545	0.0712276	0.161526
FBgn0265584	lncRNA:CR44411	1.41	0.23834	7.57939	0.00590394	0.0244697
FBgn0265585	lncRNA:CR44412	-0.908475	1.38915	2.08866	0.148396	0.277853
FBgn0265586	lncRNA:CR44413	0.389788	-0.449698	0.542347	0.461462	0.61595
FBgn0265590	lncRNA:CR44417	0.441237	5.26132	4.38214	0.0363173	0.0975516
FBgn0265591	lncRNA:CR44418	4.38994	-0.8597	12.6504	0.000375478	0.00274043
FBgn0265592	lncRNA:CR44419	1.48155	2.44967	11.7356	0.000613144	0.00405391
FBgn0265595	CG44422	1.05044	6.27049	15.8099	7.00344e-05	0.000696344
FBgn0265597	rsh	0.768596	7.8777	16.9665	3.8045e-05	0.000432897
FBgn0265598	Bx	-0.0459151	7.58786	0.0381047	0.845233	0.906145
FBgn0265605	Ric	0.239228	5.9368	3.2578	0.0710843	0.161358
FBgn0265606	Prosalpha4T1	1.22943	4.53208	8.28374	0.00400016	0.0180786
FBgn0265611	asRNA:CR44429	-0.511221	1.94015	1.6267	0.202161	0.348235
FBgn0265613	asRNA:CR44431	-0.649735	-0.323888	2.06031	0.15118	0.281933
FBgn0265623	Su(z)2	0.0925242	7.83003	0.381449	0.536829	0.680325
FBgn0265629	CG44437	0.389498	4.59057	3.72115	0.0537272	0.130238
FBgn0265630	sno	0.21536	7.46657	4.04403	0.0443279	0.113178
FBgn0265634	lncRNA:CR44441	-0.0577515	2.92995	0.0202941	0.886719	0.931107
FBgn0265635	lncRNA:CR44442	-1.4044	0.884158	13.9436	0.000188382	0.00156266
FBgn0265637	lncRNA:CR44444	1.72799	1.41844	14.3951	0.000148187	0.00127927
FBgn0265638	lncRNA:CR44445	-2.27558	-0.547045	15.6997	7.4235e-05	0.000729882
FBgn0265644	lncRNA:CR44451	-4.40497	-1.76	16.2339	5.5983e-05	0.000582973
FBgn0265651	lncRNA:CR44458	0.90282	0.638587	3.76381	0.052373	0.127681
FBgn0265653	lncRNA:CR44460	1.40078	-1.49692	3.66563	0.0555456	0.133738
FBgn0265658	lncRNA:CR44465	-1.23519	-0.502688	3.55051	0.0595272	0.140682
FBgn0265663	lncRNA:CR44470	1.49387	0.272067	4.05565	0.0440237	0.112599
FBgn0265664	lncRNA:CR44471	1.8892	-0.141594	11.8069	0.000590125	0.00393068
FBgn0265665	lncRNA:CR44472	-1.13199	0.516876	9.4792	0.00207814	0.0106491
FBgn0265666	lncRNA:CR44473	-0.846666	3.39175	7.59135	0.0058649	0.0243338
FBgn0265667	lncRNA:CR44474	-0.811734	4.07129	15.1771	9.78853e-05	0.000908946
FBgn0265671	lncRNA:CR44478	-0.0384974	2.16523	0.0172018	0.895652	0.936412
FBgn0265685	lncRNA:CR44492	0.613618	1.91272	3.64143	0.0563586	0.135249
FBgn0265686	lncRNA:CR44493	0.112077	1.79818	0.105686	0.74511	0.839392
FBgn0265687	lncRNA:CR44494	4.20966	0.567147	29.1383	6.73929e-08	2.11521e-06
FBgn0265689	lncRNA:CR44496	-0.837209	1.29902	5.76948	0.0163068	0.0531248
FBgn0265691	lncRNA:CR44498	1.44818	1.59378	17.9116	2.31407e-05	0.000285901
FBgn0265699	lncRNA:CR44506	1.33148	2.70835	15.8405	6.89134e-05	0.000686955
FBgn0265703	lncRNA:CR44510	2.81455	0.254588	41.0468	1.48629e-10	1.00783e-08
FBgn0265704	lncRNA:CR44511	3.01223	-0.334545	39.204	3.81752e-10	2.23738e-08
FBgn0265706	lncRNA:CR44513	0.102608	0.82561	0.0539514	0.816325	0.887968
FBgn0265707	lncRNA:CR44514	0.0369704	0.654491	0.010356	0.918944	0.951758
FBgn0265710	lncRNA:CR44517	2.82561	-0.855888	12.3192	0.000448334	0.00313789
FBgn0265714	CG44521	0.297761	3.78474	0.312098	0.576395	0.713338
FBgn0265715	lncRNA:CR44522	3.65897	-1.82022	3.9453	0.0470025	0.118149
FBgn0265718	lncRNA:CR44525	1.97511	-0.718212	13.5795	0.000228666	0.00182667
FBgn0265719	lncRNA:CR44526	2.85423	-1.33494	14.6465	0.000129673	0.00114747
FBgn0265726	Nna1	1.41672	8.98262	7.24549	0.00710795	0.0282549
FBgn0265727	lncRNA:CR44534	-2.76931	-1.73697	11.3058	0.000772649	0.00487103
FBgn0265730	lncRNA:CR44537	2.41073	1.85513	15.701	7.41835e-05	0.000729882
FBgn0265734	lncRNA:CR44541	1.44946	-0.968604	5.01017	0.0251989	0.0736209
FBgn0265737	lncRNA:CR44544	-0.91026	-0.690025	1.57765	0.2091	0.356644
FBgn0265738	lncRNA:CR44545	-1.05775	0.540498	2.01235	0.156023	0.288842
FBgn0265739	lncRNA:CR44546	-1.06064	-0.219854	0.978217	0.322639	0.485416
FBgn0265748	lncRNA:CR44555	-0.144921	-1.22342	0.0215491	0.883293	0.929182
FBgn0265757	lncRNA:CR44564	-0.0789804	0.970274	0.0647722	0.799106	0.876589
FBgn0265759	lncRNA:CR44566	-1.20453	3.55827	17.3194	3.15943e-05	0.000371831
FBgn0265760	lncRNA:CR44567	-0.329428	0.503372	0.590054	0.442398	0.599337
FBgn0265762	CG44569	0.915241	-0.589156	2.18704	0.139177	0.265436
FBgn0265763	lncRNA:CR44570	1.82382	-1.5837	4.34914	0.0370277	0.0991172
FBgn0265764	lncRNA:CR44571	1.80059	-1.40218	4.5934	0.0320953	0.0885277
FBgn0265765	lncRNA:CR44572	2.47762	-0.649267	15.8493	6.85923e-05	0.000684338
FBgn0265766	lncRNA:CR44573	2.67134	-0.441095	28.0143	1.20423e-07	3.51124e-06
FBgn0265767	zyd	0.812944	5.32074	16.858	4.02825e-05	0.000451311
FBgn0265778	PDZ-GEF	0.231582	8.04616	3.47603	0.062264	0.14547
FBgn0265784	CrebB	-0.911917	6.26585	29.131	6.76475e-08	2.11521e-06
FBgn0265793	lncRNA:CR44582	0.642884	1.39881	1.72861	0.188588	0.331151
FBgn0265800	lncRNA:CR44589	1.6936	0.346771	8.67169	0.00323191	0.0152978
FBgn0265810	asRNA:CR44599	0.143588	-0.253495	0.104844	0.746093	0.83993
FBgn0265814	lncRNA:CR44603	1.82819	1.33711	13.9792	0.000184842	0.00153733
FBgn0265815	lncRNA:CR44604	-1.35185	-1.88506	2.11618	0.145749	0.27435
FBgn0265817	lncRNA:CR44606	-0.9841	0.635016	4.31907	0.0376875	0.100194
FBgn0265821	lncRNA:CR44610	-0.167416	1.42859	0.11891	0.73022	0.827566
FBgn0265823	lncRNA:CR44612	0.684799	4.92782	7.07608	0.00781195	0.0303601
FBgn0265824	lncRNA:CR44613	-0.379575	1.6793	0.607219	0.435837	0.593759
FBgn0265833	CG44622	3.25866	-0.75547	36.0279	1.94514e-09	9.37444e-08
FBgn0265834	CG44623	1.78818	-0.973548	8.53932	0.00347555	0.0162479
FBgn0265838	lncRNA:CR44627	2.68835	-1.56866	14.7498	0.000122764	0.00109381
FBgn0265839	lncRNA:CR44628	0.96419	-0.507809	3.22024	0.072733	0.163856
FBgn0265841	lncRNA:CR44630	2.56405	-1.00554	18.5391	1.66452e-05	0.000221108
FBgn0265842	lncRNA:CR44631	1.66152	-0.0415075	9.93208	0.00162423	0.00878227
FBgn0265843	lncRNA:CR44632	2.12525	0.763695	30.6506	3.08927e-08	1.0661e-06
FBgn0265844	lncRNA:CR44633	2.2586	-1.14821	11.7441	0.000610376	0.00404464
FBgn0265845	lncRNA:CR44634	1.35618	-0.619595	6.61754	0.0100979	0.0369307
FBgn0265846	lncRNA:CR44635	0.844776	0.0880576	4.11548	0.0424924	0.109789
FBgn0265847	lncRNA:CR44636	1.03921	0.334324	7.13907	0.00754223	0.0295648
FBgn0265853	lncRNA:CR44642	0.430135	2.37682	2.12242	0.145157	0.2735
FBgn0265855	lncRNA:CR44644	1.14062	-0.392687	2.89257	0.0889888	0.190716
FBgn0265856	lncRNA:CR44645	-0.950823	0.439809	4.14685	0.0417122	0.108193
FBgn0265868	lncRNA:CR44657	1.98495	0.0717518	10.5251	0.00117766	0.00674939
FBgn0265871	lncRNA:CR44660	0.642622	1.44143	3.31387	0.0686974	0.157299
FBgn0265873	lncRNA:CR44662	-0.699812	3.13161	4.95826	0.0259663	0.075297
FBgn0265887	lncRNA:CR44676	-2.51527	-0.24064	16.7287	4.31243e-05	0.000476287
FBgn0265888	lncRNA:CR44677	-3.08667	-0.537509	34.8122	3.63095e-09	1.61018e-07
FBgn0265890	lncRNA:CR44679	1.05562	-0.186397	3.50328	0.0612472	0.143728
FBgn0265901	asRNA:CR44690	-1.08468	2.51375	11.1813	0.000826252	0.00512584
FBgn0265903	lncRNA:CR44692	0.949165	1.71365	5.47497	0.0192907	0.0604155
FBgn0265909	lncRNA:CR44698	-0.444114	-1.28315	0.442323	0.506003	0.654778
FBgn0265910	lncRNA:CR44699	0.0277631	-1.35175	0.00205861	0.963811	0.978067
FBgn0265913	lncRNA:CR44702	-0.549688	6.6905	4.69783	0.0302006	0.0846911
FBgn0265915	asRNA:CR44704	-0.0572663	0.763088	0.0255586	0.872983	0.922664
FBgn0265919	lncRNA:CR44708	-2.03638	2.11538	24.7874	6.40158e-07	1.47553e-05
FBgn0265922	lncRNA:CR44711	1.34602	0.442228	2.99625	0.0834574	0.181632
FBgn0265928	lncRNA:CR44717	0.764854	0.356017	4.73135	0.0296176	0.0833566
FBgn0265929	lncRNA:CR44718	0.582457	3.54817	1.37908	0.240258	0.39306
FBgn0265931	lncRNA:CR44720	1.4324	0.132714	12.3919	0.000431201	0.00305164
FBgn0265935	coro	-1.1761	5.6491	19.8843	8.22729e-06	0.000124288
FBgn0265937	asRNA:CR44724	0.0084659	3.60789	0.0005205	0.981798	0.989085
FBgn0265938	lncRNA:CR44725	-0.115806	2.26728	0.124942	0.723735	0.823103
FBgn0265940	lncRNA:CR44727	3.54854	-0.594791	10.9417	0.000940233	0.00563801
FBgn0265941	lncRNA:CR44728	3.45652	0.443806	20.4279	6.19213e-06	9.74613e-05
FBgn0265944	lncRNA:CR44731	-0.204283	-0.87091	0.108865	0.74144	0.837036
FBgn0265945	lncRNA:CR44732	-0.921452	1.45904	7.93696	0.00484352	0.0210862
FBgn0265946	lncRNA:CR44733	-0.126604	-0.5734	0.0648349	0.799011	0.876575
FBgn0265950	lncRNA:CR44737	0.353481	0.0323493	0.502818	0.478265	0.63121
FBgn0265951	lncRNA:CR44738	-0.867985	-1.58635	1.19549	0.274225	0.433079
FBgn0265956	lncRNA:CR44743	1.7527	-0.415485	6.18845	0.0128587	0.0443831
FBgn0265957	lncRNA:CR44744	-0.049432	5.77589	0.0474263	0.827604	0.895303
FBgn0265959	rdgC	-0.318795	10.1729	2.42164	0.11967	0.238256
FBgn0265962	lncRNA:CR44749	0.294532	1.68459	1.00951	0.31502	0.476719
FBgn0265967	lncRNA:CR44754	1.28296	-0.422797	4.40489	0.0358361	0.0964812
FBgn0265974	ttv	0.389346	7.60758	8.09135	0.0044477	0.0196863
FBgn0265977	lncRNA:CR44756	1.02834	3.72785	15.2674	9.33131e-05	0.000877669
FBgn0265978	lncRNA:CR44757	-0.356448	2.20472	1.34246	0.2466	0.400682
FBgn0265980	lncRNA:CR44759	2.14608	0.00707167	21.4494	3.63287e-06	6.16877e-05
FBgn0265982	lncRNA:CR44761	-0.8573	0.885904	5.52671	0.0187283	0.0589084
FBgn0265984	lncRNA:CR44763	0.906763	-0.700018	2.17468	0.140299	0.266967
FBgn0265985	lncRNA:CR44764	0.583052	-0.351138	1.91751	0.166132	0.302088
FBgn0265991	Zasp52	-0.806776	10.0921	6.25216	0.0124042	0.0430965
FBgn0265992	lncRNA:CR44767	-3.07604	-1.57174	9.85005	0.00169827	0.00908991
FBgn0265995	lncRNA:CR44770	0.616793	1.90611	1.65127	0.198787	0.344188
FBgn0265996	lncRNA:CR44771	0.495445	2.31702	1.55065	0.21304	0.360696
FBgn0265997	lncRNA:CR44772	-0.870261	1.97638	5.06444	0.0244216	0.0719446
FBgn0265998	Doa	0.572687	12.6027	4.56809	0.0325729	0.089535
FBgn0265999	lncRNA:CR44773	1.51282	0.549153	9.89392	0.00165826	0.00893314
FBgn0266000	CG44774	0.113535	6.62156	0.519713	0.470964	0.624259
FBgn0266001	lncRNA:CR44775	0.446234	3.33498	3.07289	0.0796079	0.175067
FBgn0266005	lncRNA:CR44779	-0.197109	6.30577	0.401937	0.526091	0.671312
FBgn0266011	lncRNA:CR44784	-0.958395	0.673684	4.53619	0.0331853	0.0907694
FBgn0266019	rudhira	0.587847	8.57897	9.68716	0.0018556	0.0097398
FBgn0266020	lncRNA:CR44785	1.33898	2.19244	21.9724	2.766e-06	4.88786e-05
FBgn0266027	asRNA:TS15	1.09441	-0.0952088	2.87527	0.0899501	0.192493
FBgn0266028	asRNA:CR44793	0.496563	-0.212889	1.01704	0.313223	0.475172
FBgn0266030	lncRNA:CR44795	0.707135	1.05837	2.95822	0.0854418	0.184789
FBgn0266041	asRNA:CR44806	-0.13674	1.5274	0.192259	0.661043	0.777976
FBgn0266042	asRNA:CR44807	0.0879103	1.27505	0.0489585	0.824886	0.89383
FBgn0266043	lncRNA:CR44808	-0.152295	1.12894	0.187066	0.66537	0.780391
FBgn0266046	asRNA:bsAS	-0.394718	3.54673	3.48216	0.0620337	0.145106
FBgn0266047	CG44812	-0.696241	2.35471	8.25422	0.00406574	0.0182801
FBgn0266048	lncRNA:CR44813	-0.631203	1.27873	5.2813	0.0215557	0.0653336
FBgn0266050	CG44815	0.823695	0.949451	3.78357	0.051758	0.126579
FBgn0266052	lncRNA:CR44817	0.795842	3.48033	1.69216	0.193317	0.336946
FBgn0266053	Patr-1	-0.211275	5.55624	3.84655	0.0498484	0.123252
FBgn0266064	Glys	0.12045	5.38327	0.213059	0.64438	0.764621
FBgn0266072	lncRNA:CR44825	-0.26257	1.3435	1.07447	0.299938	0.460711
FBgn0266074	lncRNA:CR44827	0.843028	0.25351	3.27508	0.0703394	0.160103
FBgn0266083	ocm	0.220943	6.7637	1.65791	0.197886	0.342985
FBgn0266084	Fhos	0.57181	8.1372	6.75712	0.00933744	0.0348265
FBgn0266088	lncRNA:CR44830	-0.443783	3.01268	2.9358	0.0866358	0.18684
FBgn0266094	lncRNA:CR44831	0.324969	3.05286	0.332467	0.56421	0.702957
FBgn0266095	lncRNA:CR44832	0.776113	2.11232	6.42571	0.011248	0.0400689
FBgn0266097	lncRNA:CR44834	0.175389	3.85318	0.278857	0.597451	0.729641
FBgn0266098	rg	0.340927	6.91547	2.29362	0.129906	0.252727
FBgn0266099	CG44836	-0.371157	0.924069	0.661902	0.415889	0.575848
FBgn0266100	CG44837	0.695342	5.87815	13.4069	0.000250696	0.00196525
FBgn0266101	CG44838	-0.573148	8.59733	15.8729	6.77432e-05	0.000677606
FBgn0266111	ana3	0.176576	3.38366	0.216661	0.641596	0.762595
FBgn0266115	asRNA:CR44841	-0.183845	1.6092	0.539982	0.46244	0.616746
FBgn0266117	asRNA:CR44843	-0.0445799	0.696166	0.0119481	0.912959	0.94816
FBgn0266124	ghi	-0.23672	3.11013	1.16527	0.280376	0.439933
FBgn0266129	lov	0.842699	4.25851	13.8428	0.000198755	0.00163016
FBgn0266136	Gyc76C	1.12473	1.10581	4.08261	0.0433266	0.111353
FBgn0266137	Dop1R2	0.516731	5.40286	8.1943	0.00420223	0.0187594
FBgn0266138	lncRNA:CR44844	0.127965	0.976368	0.0919025	0.761772	0.850766
FBgn0266141	asRNA:CR44847	-0.439167	-0.907843	0.569387	0.450503	0.606862
FBgn0266142	lncRNA:CR44848	-0.575542	2.9797	6.45602	0.0110577	0.0395238
FBgn0266145	lncRNA:CR44851	-0.524396	4.20629	4.49084	0.0340768	0.0927294
FBgn0266156	lncRNA:CR44862	1.56594	-1.39152	7.66476	0.00563097	0.0235983
FBgn0266160	asRNA:CR44866	-1.27573	0.241944	11.6874	0.000629233	0.00412985
FBgn0266161	lncRNA:CR44867	1.12199	0.819624	5.93771	0.0148203	0.0494137
FBgn0266162	lncRNA:CR44868	1.09459	1.21008	7.56611	0.00594761	0.0245547
FBgn0266164	lncRNA:CR44870	0.202987	0.218852	0.0941108	0.759015	0.848743
FBgn0266167	asRNA:CR44873	0.266831	3.29868	2.41667	0.12005	0.238647
FBgn0266180	lncRNA:CR44886	0.290209	2.61435	0.674239	0.411578	0.572546
FBgn0266182	lncRNA:CR44888	0.187261	0.647704	0.304815	0.580879	0.717061
FBgn0266186	Vamp7	0.166314	4.30199	0.898809	0.343101	0.506338
FBgn0266197	asRNA:CR44892	0.0446205	1.13272	0.0128037	0.909909	0.945666
FBgn0266199	asRNA:CR44894	0.717635	2.77879	4.77905	0.0288079	0.0816273
FBgn0266204	lncRNA:CR44899	-3.077	1.25465	61.3957	4.66837e-15	9.22835e-13
FBgn0266205	lncRNA:CR44900	0.765736	3.44582	7.73001	0.00543106	0.0229835
FBgn0266206	lncRNA:CR44901	0.501554	3.64257	3.38322	0.0658631	0.152292
FBgn0266214	lncRNA:CR44909	0.799052	3.33199	9.85025	0.00169809	0.00908991
FBgn0266216	asRNA:CR44911	0.495288	3.74672	2.96202	0.0852412	0.184584
FBgn0266218	lncRNA:CR44913	-0.942433	-0.564962	1.96002	0.161511	0.295977
FBgn0266219	lncRNA:CR44914	-0.264979	0.786189	0.451788	0.501487	0.650957
FBgn0266220	lncRNA:CR44915	-0.521437	0.109049	1.32554	0.2496	0.404317
FBgn0266227	lncRNA:CR44922	0.97794	7.04319	10.5503	0.00116171	0.0066975
FBgn0266243	lncRNA:CR44938	4.51392	1.4073	31.9964	1.54456e-08	5.75533e-07
FBgn0266248	lncRNA:CR44943	0.492065	-1.11738	0.486885	0.48532	0.637061
FBgn0266251	lncRNA:CR44946	1.54472	2.54139	9.50075	0.00205388	0.0105536
FBgn0266252	lncRNA:CR44947	0.356877	0.717789	0.748871	0.386834	0.549597
FBgn0266256	lncRNA:CR44951	-2.2975	-0.858793	13.5021	0.000238296	0.00188862
FBgn0266258	lncRNA:CR44953	-0.214651	0.623498	0.496444	0.481067	0.633689
FBgn0266259	CG44954	1.8077	-0.774484	11.3269	0.000763919	0.00482382
FBgn0266262	lncRNA:CR44957	-0.27665	0.295483	0.453137	0.500849	0.650418
FBgn0266268	FeCH	0.199032	3.90104	0.439546	0.507341	0.655626
FBgn0266275	asRNA:CR44960	0.0960683	0.208895	0.0603341	0.805969	0.881259
FBgn0266276	asRNA:CR44961	-0.731981	0.664729	4.13736	0.0419466	0.10862
FBgn0266280	lncRNA:CR44965	-0.514523	0.541422	1.76008	0.184614	0.326118
FBgn0266281	lncRNA:CR44966	1.55522	-1.30833	6.03461	0.014028	0.0474642
FBgn0266282	SMC6	1.06132	4.88803	24.4487	7.6314e-07	1.70182e-05
FBgn0266284	Ns3	-0.260997	3.94546	1.58173	0.208511	0.356265
FBgn0266303	asRNA:CR44968	-0.0605327	1.18174	0.0186663	0.891328	0.934252
FBgn0266308	lncRNA:CR44973	0.319995	2.97059	1.59361	0.206811	0.353827
FBgn0266309	lncRNA:CR44974	-1.14353	0.486174	7.77769	0.00528953	0.0225386
FBgn0266310	asRNA:CR44975	0.395124	0.669557	0.830502	0.362128	0.52516
FBgn0266312	lncRNA:CR44977	-1.04006	4.05528	13.2644	0.000270495	0.00208788
FBgn0266313	lncRNA:CR44978	-0.0297128	4.86919	0.0285029	0.865932	0.918541
FBgn0266314	lncRNA:CR44979	0.409594	3.85415	2.85647	0.0910073	0.194257
FBgn0266316	asRNA:CR44981	0.103103	4.67288	0.190114	0.662821	0.778731
FBgn0266319	asRNA:CR44984	0.182071	1.92355	0.333885	0.56338	0.702148
FBgn0266322	asRNA:CR44987	0.659169	4.06832	4.22283	0.0398837	0.104602
FBgn0266323	lncRNA:CR44988	-0.44788	-0.911463	0.203802	0.65167	0.770131
FBgn0266326	lncRNA:CR44991	0.219136	1.08557	0.479684	0.488565	0.63945
FBgn0266327	asRNA:CR44992	0.117855	3.67162	0.190786	0.662263	0.778156
FBgn0266328	lncRNA:CR44993	0.349791	2.64129	1.51672	0.218116	0.366871
FBgn0266346	CngB	-0.443949	5.16503	11.2477	0.000797231	0.00498826
FBgn0266347	nAChRalpha4	0.627266	7.57301	6.0777	0.0136899	0.0466447
FBgn0266348	lncRNA:CR44997	0.84	4.90447	7.77536	0.00529636	0.0225443
FBgn0266349	asRNA:CR44998	0.0479808	1.36623	0.0138432	0.906339	0.943611
FBgn0266350	lncRNA:CR44999	-0.0419407	2.43955	0.0180298	0.893185	0.93475
FBgn0266354	CG45002	1.20094	7.1782	67.8527	1.76176e-16	4.46684e-14
FBgn0266356	lncRNA:CR45004	-0.0149189	5.04734	0.00431713	0.947613	0.968995
FBgn0266359	asRNA:CR45007	-2.32518	0.286712	37.1273	1.10665e-09	5.6609e-08
FBgn0266361	asRNA:CR45009	0.588371	1.68841	2.22651	0.13566	0.260829
FBgn0266363	CG45011	-0.726269	3.71752	8.16638	0.00426739	0.0190018
FBgn0266364	CG45012	-0.516264	3.56	4.87272	0.0272844	0.0782054
FBgn0266365	lncRNA:CR45013	-0.555322	2.69475	3.39595	0.0653568	0.151241
FBgn0266366	lncRNA:CR45014	-0.575647	2.66733	6.53546	0.0105745	0.038159
FBgn0266369	Mtp	-0.115494	4.91116	0.475118	0.490642	0.641017
FBgn0266376	lncRNA:CR45018	0.851524	3.25439	8.84721	0.00293537	0.0141608
FBgn0266377	Pde8	-0.646995	7.92739	8.03751	0.00458184	0.0201577
FBgn0266378	lncRNA:CR45020	-0.020569	0.0461608	0.00142981	0.969837	0.981961
FBgn0266383	lncRNA:CR45025	1.28372	0.936233	9.6816	0.00186122	0.00976054
FBgn0266388	asRNA:CR45028	-1.50134	0.421935	17.8011	2.45237e-05	0.000300126
FBgn0266389	lncRNA:CR45029	0.503211	4.1251	2.63945	0.10424	0.215138
FBgn0266390	lncRNA:CR45030	-0.243881	3.37117	0.872127	0.350367	0.5131
FBgn0266391	lncRNA:CR45031	-0.157189	1.05385	0.0835499	0.772543	0.857993
FBgn0266392	lncRNA:CR45032	0.816281	4.05583	6.12653	0.0133168	0.0456537
FBgn0266394	lncRNA:CR45034	0.8191	1.96604	4.51805	0.0335391	0.0915008
FBgn0266395	lncRNA:CR45035	-0.0869369	0.257686	0.0318391	0.858381	0.913606
FBgn0266396	lncRNA:CR45036	0.36919	-1.12076	0.157913	0.691085	0.800569
FBgn0266403	lncRNA:CR45043	0.413188	3.93494	0.951144	0.329428	0.492906
FBgn0266405	CG45045	0.237512	0.970237	0.151359	0.69724	0.80522
FBgn0266407	lncRNA:CR45047	-0.432095	2.38396	3.23628	0.0720239	0.162762
FBgn0266408	lncRNA:CR45048	-0.609958	4.21143	14.8995	0.000113394	0.00102521
FBgn0266409	CG45049	0.469387	6.63056	4.40999	0.0357291	0.0963264
FBgn0266410	drn	0.20793	8.45491	0.93765	0.332883	0.496284
FBgn0266411	sima	0.370374	9.56321	8.47854	0.0035936	0.0166649
FBgn0266412	lncRNA:CR45052	1.92365	1.11806	12.5021	0.000406487	0.00293189
FBgn0266413	asRNA:CR45053	0.0236623	0.122937	0.00245556	0.960478	0.976044
FBgn0266414	lncRNA:CR45054	-0.142948	9.3531	0.640972	0.423359	0.582749
FBgn0266416	asRNA:CR45056	-0.303317	0.284742	0.483822	0.486696	0.637862
FBgn0266417	ringer	0.761887	3.61614	8.38855	0.00377592	0.0173244
FBgn0266418	wake	-0.826345	7.90205	22.7053	1.88846e-06	3.53534e-05
FBgn0266420	Ote	0.920401	0.0869995	4.90712	0.0267462	0.0769785
FBgn0266429	AstA-R1	1.53967	4.77336	29.5587	5.42493e-08	1.76242e-06
FBgn0266432	CG45062	0.623999	1.08195	2.58907	0.107603	0.220442
FBgn0266437	CG45067	0.927007	1.90693	7.79694	0.00523348	0.0223771
FBgn0266441	CG45071	-1.40769	5.10417	36.2727	1.71554e-09	8.37169e-08
FBgn0266446	CG45076	1.63075	3.44845	11.3449	0.000756554	0.00478977
FBgn0266448	CG45078	2.51946	1.13752	9.5883	0.00195822	0.010155
FBgn0266449	Kr-h2	0.681932	4.65029	8.33978	0.00387863	0.0176912
FBgn0266450	Kr-h1	-0.394998	7.72315	3.40044	0.0651791	0.15086
FBgn0266452	Ctps	-0.784702	4.72866	19.1094	1.23438e-05	0.000172827
FBgn0266455	CG45080	-1.77562	0.647978	2.30045	0.129336	0.251913
FBgn0266456	CG45081	1.03472	0.785475	10.1637	0.00143231	0.0078946
FBgn0266457	lncRNA:CR45082	0.553749	-0.339725	0.681417	0.409099	0.569983
FBgn0266464	Nsf2	0.149201	5.37307	1.52389	0.217031	0.365786
FBgn0266465	GckIII	0.45772	4.91835	6.94075	0.00842539	0.0322227
FBgn0266518	Dpit47	-0.268978	2.33812	0.600855	0.438252	0.595608
FBgn0266521	stai	-0.525955	7.29275	11.3225	0.000765755	0.00483279
FBgn0266534	CG45095	-1.40504	1.44239	14.0016	0.000182659	0.00152277
FBgn0266549	lncRNA:CR45102	-0.0522031	6.01298	0.0221693	0.881638	0.928362
FBgn0266557	kis	0.0506201	11.6671	0.132257	0.716103	0.817786
FBgn0266566	CG45105	-0.202507	0.982245	0.123714	0.725041	0.823866
FBgn0266568	lncRNA:yar	-3.27254	-1.01765	25.1021	5.43747e-07	1.29159e-05
FBgn0266569	CG42259	-0.406928	4.36753	4.77672	0.028847	0.0817004
FBgn0266570	NO66	0.116769	3.05669	0.175665	0.675126	0.788316
FBgn0266572	ebo	-0.699015	6.97565	19.5692	9.70188e-06	0.000142331
FBgn0266579	tau	-0.0549317	8.75009	0.0286227	0.865653	0.918413
FBgn0266580	Gp210	0.109413	7.97306	0.0809247	0.776048	0.860448
FBgn0266581	pit	-0.686415	3.6208	10.1692	0.00142808	0.00787875
FBgn0266582	ND-30	0.684433	4.33332	14.0842	0.000174809	0.0014636
FBgn0266586	lncRNA:CR45111	0.784353	-0.411465	1.38653	0.238991	0.391401
FBgn0266587	lncRNA:CR45112	2.03506	-0.819971	7.22254	0.00719936	0.0285211
FBgn0266590	lncRNA:CR45115	0.679074	1.55169	2.79509	0.0945536	0.199996
FBgn0266592	lncRNA:CR45117	-0.266587	2.66735	0.83344	0.36128	0.524201
FBgn0266593	lncRNA:CR45118	-0.468768	2.98887	2.32581	0.127244	0.249294
FBgn0266594	lncRNA:CR45119	0.278918	0.199084	0.250005	0.617071	0.744867
FBgn0266595	lncRNA:CR45120	0.976445	3.10668	15.7892	7.08043e-05	0.000702801
FBgn0266596	asRNA:CR45121	0.128076	2.32019	0.214118	0.643559	0.764108
FBgn0266599	Hsc70-4	-0.366189	9.32783	4.04203	0.0443805	0.113263
FBgn0266617	asRNA:CR45124	0.326145	1.64262	0.851709	0.356069	0.51953
FBgn0266618	lncRNA:CR45125	1.08101	2.504	6.37606	0.011567	0.0409384
FBgn0266619	asRNA:CR45126	1.06904	3.06829	6.40932	0.0113523	0.0403294
FBgn0266620	lncRNA:CR45127	-0.0327878	3.78526	0.0132253	0.908444	0.944986
FBgn0266621	lncRNA:CR45128	-0.253781	3.42549	0.726838	0.39391	0.556381
FBgn0266622	asRNA:CR45129	1.45548	2.72693	21.4989	3.54039e-06	6.02796e-05
FBgn0266624	asRNA:CR45131	1.45946	5.80137	4.91284	0.0266577	0.0768246
FBgn0266625	asRNA:CR45132	-0.34844	3.57882	2.97847	0.0843791	0.183125
FBgn0266626	asRNA:CR45133	0.135968	4.54741	0.15561	0.693231	0.801976
FBgn0266627	asRNA:CR45134	1.13032	2.56339	6.35302	0.0117182	0.0413271
FBgn0266628	asRNA:CR45135	2.48723	1.63088	22.5745	2.02148e-06	3.74429e-05
FBgn0266629	asRNA:CR45136	-1.7157	2.0471	19.9334	8.01891e-06	0.000121618
FBgn0266630	asRNA:CR45137	0.52555	3.57223	3.90008	0.0482837	0.120585
FBgn0266633	asRNA:CR45140	-0.399709	1.99757	1.76047	0.184566	0.326118
FBgn0266634	asRNA:CR45141	0.487621	-0.170107	1.11042	0.29199	0.452135
FBgn0266635	asRNA:CR45142	0.330524	0.0230385	0.501004	0.479059	0.63179
FBgn0266637	asRNA:CR45144	0.139244	2.74985	0.087937	0.766816	0.854328
FBgn0266638	asRNA:CR45145	0.454634	1.20676	0.921265	0.337143	0.500458
FBgn0266639	asRNA:CR45146	-0.111296	0.156068	0.0622131	0.803032	0.879403
FBgn0266642	asRNA:CR45149	-1.34205	0.714658	7.36885	0.00663632	0.0267725
FBgn0266643	lncRNA:CR45150	1.67389	0.819	16.4431	5.0133e-05	0.000535931
FBgn0266646	lncRNA:CR45153	-0.636877	5.97409	5.76273	0.0163696	0.0532672
FBgn0266648	lncRNA:CR45155	0.328936	1.36763	0.711276	0.39902	0.560831
FBgn0266649	lncRNA:CR45156	0.23269	5.22585	0.886955	0.346304	0.509838
FBgn0266650	lncRNA:CR45157	2.43171	-1.6846	3.83227	0.0502748	0.123965
FBgn0266651	lncRNA:CR45158	1.35891	0.358213	8.42998	0.00369084	0.0170548
FBgn0266652	lncRNA:CR45159	-0.188134	3.80784	0.762772	0.382462	0.54558
FBgn0266666	Sem1	0.281709	2.20702	1.22748	0.267897	0.425737
FBgn0266667	Exo70	-0.152191	3.12538	0.612239	0.433946	0.592081
FBgn0266668	Exo84	-0.239546	4.30566	1.04411	0.306867	0.468138
FBgn0266669	Sec3	-0.228849	4.84852	3.49138	0.0616892	0.144545
FBgn0266670	Sec5	-0.173977	4.76155	1.12798	0.288207	0.448899
FBgn0266671	Sec6	0.645681	3.66752	15.9071	6.65287e-05	0.0006689
FBgn0266672	Sec8	-1.52817	6.44288	59.3029	1.3518e-14	2.3888e-12
FBgn0266673	Sec10	-0.115872	4.77269	0.402665	0.525716	0.671128
FBgn0266674	Sec15	-0.0588887	3.86223	0.115422	0.734053	0.830949
FBgn0266679	lncRNA:CR45169	1.64363	-0.626203	2.45748	0.116967	0.234489
FBgn0266680	lncRNA:CR45170	-0.257601	4.55336	1.94095	0.163566	0.298539
FBgn0266686	lncRNA:CR45176	-1.53939	-1.21657	8.62623	0.00331357	0.0156209
FBgn0266688	lncRNA:CR45178	1.11844	1.79085	7.38839	0.00656461	0.0265475
FBgn0266689	lncRNA:CR45179	-0.518537	4.94154	5.04571	0.024687	0.0726349
FBgn0266690	lncRNA:CR45180	-0.411154	6.3354	2.05716	0.151492	0.282354
FBgn0266692	asRNA:CR45182	-0.50392	3.1683	3.84302	0.0499533	0.123433
FBgn0266693	lncRNA:CR45183	-0.282337	4.81218	2.65832	0.10301	0.213279
FBgn0266696	Svil	0.396776	11.6046	1.46403	0.22629	0.377031
FBgn0266697	lncRNA:CR45187	-1.06214	-0.46081	4.22674	0.0397918	0.104455
FBgn0266698	lncRNA:CR45188	-0.114256	2.75161	0.124222	0.724499	0.82361
FBgn0266699	asRNA:CR45189	0.593534	1.53103	3.33602	0.0677783	0.155641
FBgn0266706	lncRNA:CR45196	-0.148942	4.5249	0.210439	0.646424	0.765871
FBgn0266708	Cep89	-2.19287	0.705317	22.6983	1.89535e-06	3.54145e-05
FBgn0266709	Zmynd10	-1.04213	0.957756	8.05282	0.00454329	0.0200258
FBgn0266710	hog	-0.126761	2.43079	0.171576	0.678715	0.790854
FBgn0266711	EloC	-0.586763	3.81218	6.88091	0.00871211	0.033076
FBgn0266717	Bruce	0.167996	9.98938	2.92234	0.087361	0.187918
FBgn0266719	stac	0.0829117	5.69086	0.12783	0.720693	0.820763
FBgn0266720	Snap24	-0.339449	4.74527	5.85723	0.0155132	0.051096
FBgn0266721	gammaSnap2	0.13693	3.09639	0.242552	0.622369	0.748704
FBgn0266722	Trs33	0.303498	1.15318	0.861325	0.353368	0.516587
FBgn0266723	Trs31	0.704366	2.91563	12.6772	0.000370137	0.00270485
FBgn0266724	Trs20	0.180094	1.83901	0.355673	0.550919	0.692166
FBgn0266725	asRNA:CR45198	1.4928	-0.257282	7.42436	0.00643467	0.0261399
FBgn0266726	lncRNA:CR45199	-0.465641	2.15851	2.50688	0.11335	0.229315
FBgn0266727	lncRNA:CR45200	1.27917	0.233891	6.79637	0.00913432	0.0342221
FBgn0266730	lncRNA:CR45203	0.810101	3.45378	7.07501	0.00781666	0.0303683
FBgn0266736	asRNA:CR45209	-0.883661	2.96897	10.8251	0.00100131	0.0059583
FBgn0266737	asRNA:CR45210	0.0100531	1.29558	0.000933141	0.975631	0.985432
FBgn0266738	lncRNA:CR45211	0.452505	3.89222	1.12088	0.289729	0.450081
FBgn0266744	lncRNA:CR45217	-0.024791	4.73801	0.0155299	0.900825	0.939673
FBgn0266745	CG45218	-0.529526	3.95603	5.28693	0.0214861	0.0651803
FBgn0266750	lncRNA:CR45223	0.443415	5.78868	7.90086	0.00494113	0.0214152
FBgn0266751	lncRNA:CR45224	0.831195	2.16809	4.29791	0.0381592	0.101033
FBgn0266753	lncRNA:CR45226	0.424129	3.24261	2.57081	0.108852	0.222375
FBgn0266756	btsz	-1.50541	9.32171	39.8791	2.70185e-10	1.70334e-08
FBgn0266758	Esyt2	0.441235	5.82741	3.87616	0.0489765	0.12169
FBgn0266766	lncRNA:CR45231	0.790433	1.14375	0.541398	0.461854	0.616246
FBgn0266772	lncRNA:CR45237	2.08777	2.9449	10.3021	0.00132878	0.00745545
FBgn0266776	lncRNA:CR45241	-1.2507	0.190121	6.28535	0.012174	0.0425105
FBgn0266781	lncRNA:CR45246	0.766438	-1.70616	0.895787	0.343914	0.507174
FBgn0266782	lncRNA:CR45247	2.75491	-0.529027	16.417	5.08272e-05	0.000541367
FBgn0266788	lncRNA:CR45253	-1.19647	-0.980604	2.33477	0.126514	0.248364
FBgn0266791	lncRNA:CR45256	1.20424	0.966335	9.8818	0.00166921	0.00898387
FBgn0266800	lncRNA:CR45262	-0.300434	8.1687	1.42873	0.231972	0.384029
FBgn0266801	CG45263	0.646395	9.15023	7.16651	0.00742769	0.029237
FBgn0266805	lncRNA:CR45267	-0.0158355	2.7172	0.00208141	0.963611	0.97795
FBgn0266808	asRNA:CR45270	0.538286	3.64403	3.67451	0.0552505	0.133165
FBgn0266812	lncRNA:CR45274	-1.61139	-0.263798	8.9127	0.00283194	0.0137449
FBgn0266819	asRNA:CR45281	0.360393	2.74571	0.749543	0.386621	0.549456
FBgn0266828	lncRNA:CR45290	-1.16312	1.77977	15.1302	0.000100345	0.000925887
FBgn0266836	lncRNA:CR45298	0.147744	0.638751	0.170707	0.679484	0.791295
FBgn0266837	lncRNA:CR45299	0.777062	-0.489653	0.518865	0.471326	0.624384
FBgn0266844	lncRNA:CR45306	-2.0818	-1.71517	10.4616	0.00121881	0.00694088
FBgn0266846	lncRNA:CR45308	0.828931	1.67515	4.32412	0.0375759	0.0999654
FBgn0266847	lncRNA:CR45309	-4.98086	-2.1565	18.6465	1.57333e-05	0.000211402
FBgn0266848	wap	0.192417	5.60599	1.59549	0.206543	0.353447
FBgn0266851	lncRNA:CR45312	1.03178	4.59924	12.4376	0.00042077	0.00300333
FBgn0266864	lncRNA:CR45325	0.367392	2.13507	1.34719	0.245769	0.399555
FBgn0266865	asRNA:CR45326	0.570569	-0.203389	1.0878	0.296959	0.457566
FBgn0266866	lncRNA:CR45327	0.723004	-0.0808752	1.62516	0.202373	0.348329
FBgn0266871	lncRNA:CR45332	0.628397	3.94845	3.85359	0.0496396	0.12284
FBgn0266872	lncRNA:CR45333	0.655197	1.96207	3.58487	0.058308	0.138502
FBgn0266878	lncRNA:CR45339	0.417161	1.48069	0.814468	0.366803	0.52913
FBgn0266879	lncRNA:CR45340	0.558457	1.09215	1.49416	0.221573	0.370926
FBgn0266883	lncRNA:CR45344	1.46252	-1.33419	4.21571	0.0400514	0.104947
FBgn0266884	lncRNA:CR45345	-1.82676	0.644858	12.6011	0.000385521	0.00280495
FBgn0266886	lncRNA:CR45347	0.578335	5.22867	5.83174	0.0157396	0.051681
FBgn0266889	asRNA:CR45350	0.244353	1.56008	0.392953	0.530751	0.675265
FBgn0266898	lncRNA:CR45358	2.01531	0.882984	16.91	3.91944e-05	0.00044124
FBgn0266901	lncRNA:CR45361	0.502166	0.784671	0.413313	0.520293	0.666393
FBgn0266903	lncRNA:CR45363	-1.73158	0.502154	5.2252	0.0222618	0.0670211
FBgn0266906	asRNA:CR45366	0.372096	-0.18543	0.538817	0.462923	0.616946
FBgn0266911	asRNA:CR45371	0.935061	0.416109	3.23905	0.0719024	0.16255
FBgn0266912	lncRNA:CR45372	2.96328	0.0444482	8.75601	0.00308584	0.0147259
FBgn0266915	lncRNA:CR45375	-0.294018	0.0895293	0.424523	0.514689	0.661876
FBgn0266916	Cenp-C	-0.296655	2.48423	1.09382	0.295627	0.456071
FBgn0266917	Sf3a1	0.269309	4.59548	2.61777	0.105673	0.217213
FBgn0266918	CG32486	0.0160744	8.4394	0.00562781	0.9402	0.964938
FBgn0266925	asRNA:CR45376	-1.79431	1.39209	5.79742	0.0160497	0.0524337
FBgn0266926	lncRNA:CR45377	0.292736	-1.16517	0.226968	0.633782	0.757511
FBgn0266929	lncRNA:CR45380	-0.0662922	0.108511	0.0262659	0.871253	0.921838
FBgn0266931	lncRNA:CR45382	1.81208	2.31045	11.9791	0.000537994	0.00365948
FBgn0266933	asRNA:CR45384	-0.181868	1.1457	0.155073	0.693733	0.802225
FBgn0266937	lncRNA:CR45388	1.10613	0.59542	4.33603	0.0373139	0.0994952
FBgn0266942	lncRNA:CR45393	1.77584	-1.37513	5.52516	0.0187449	0.0589435
FBgn0266945	asRNA:CR45396	0.158647	2.63413	0.324729	0.568779	0.707064
FBgn0266947	lncRNA:CR45398	-1.05017	5.00242	14.2201	0.00016262	0.00137737
FBgn0266949	lncRNA:CR45400	1.99312	0.875659	7.91115	0.0049131	0.0213175
FBgn0266950	lncRNA:CR45401	2.84361	-0.67573	24.2021	8.67389e-07	1.86649e-05
FBgn0266951	lncRNA:CR45402	2.60944	0.472321	14.358	0.000151139	0.00130091
FBgn0266953	lncRNA:CR45404	-1.08018	0.235876	2.10149	0.147156	0.276151
FBgn0266954	lncRNA:CR45405	0.127552	1.53692	0.0803386	0.776839	0.860997
FBgn0266956	lncRNA:CR45407	-0.528679	-0.854244	0.877711	0.348829	0.511877
FBgn0266958	lncRNA:CR45409	-0.0573232	4.39718	0.0599535	0.806569	0.881633
FBgn0266960	lncRNA:CR45411	1.45584	-0.247318	8.10206	0.00442149	0.0195852
FBgn0266966	lncRNA:CR45417	0.541074	1.90307	4.13995	0.0418824	0.108502
FBgn0266974	lncRNA:CR45425	-0.523971	3.26411	4.04054	0.0444196	0.113288
FBgn0266977	CG45428	-0.0223483	0.713546	0.00215287	0.962992	0.97749
FBgn0266978	lncRNA:CR45429	0.651301	2.99448	5.54626	0.0185203	0.0585162
FBgn0266979	lncRNA:CR45430	0.461102	2.97349	1.71677	0.19011	0.333221
FBgn0266980	lncRNA:CR45431	0.479955	2.1167	2.28007	0.131046	0.254435
FBgn0266981	lncRNA:CR45432	0.10824	1.36339	0.0989539	0.753089	0.845033
FBgn0266985	lncRNA:CR45436	1.11443	1.5066	8.63826	0.00329176	0.015537
FBgn0267001	Ten-a	-0.242882	9.6107	2.77669	0.0956455	0.201632
FBgn0267002	unc-104	-0.433441	10.6837	24.5017	7.42439e-07	1.6652e-05
FBgn0267003	lncRNA:CR45447	2.08835	1.37545	25.7562	3.87389e-07	9.5926e-06
FBgn0267011	lncRNA:CR45455	-1.31031	3.21427	14.7381	0.000123525	0.00109797
FBgn0267012	lncRNA:CR45456	-2.27604	8.34932	8.95021	0.00277437	0.013533
FBgn0267013	lncRNA:CR45457	-1.95312	7.8841	7.79674	0.00523405	0.0223771
FBgn0267017	lncRNA:CR45461	0.839049	1.35808	4.03935	0.0444511	0.113343
FBgn0267020	lncRNA:CR45464	0.491446	2.19015	2.60182	0.106741	0.219022
FBgn0267023	asRNA:CR45467	0.201971	2.56919	0.513105	0.473798	0.626733
FBgn0267025	asRNA:CR45469	0.0562037	2.37494	0.0411073	0.839331	0.902992
FBgn0267029	lncRNA:CR45473	0.883042	4.64284	13.3324	0.000260857	0.0020269
FBgn0267030	lncRNA:CR45474	1.19924	-0.42401	7.12165	0.00761585	0.0297667
FBgn0267033	mamo	0.604243	10.2422	3.27151	0.0704925	0.160358
FBgn0267035	asRNA:CR45479	-1.34477	3.57804	43.168	5.0236e-11	3.88015e-09
FBgn0267036	lncRNA:CR45480	0.157802	2.91189	0.345631	0.556597	0.697346
FBgn0267038	lncRNA:CR45482	0.678177	-1.54301	0.253595	0.614555	0.742975
FBgn0267041	asRNA:CR45485	0.484117	0.299347	0.491822	0.483116	0.635383
FBgn0267057	asRNA:CR45501	-0.494781	0.529327	2.15004	0.142566	0.269926
FBgn0267062	lncRNA:CR45506	-0.793251	-1.03065	2.20165	0.137863	0.263849
FBgn0267073	lncRNA:CR45517	0.329552	2.14031	0.881032	0.347919	0.511122
FBgn0267075	lncRNA:CR45519	1.86684	-0.432067	12.4017	0.00042895	0.00304124
FBgn0267076	asRNA:CR45520	1.1314	1.41743	7.15757	0.00746484	0.0293436
FBgn0267078	lncRNA:CR45522	-0.374826	2.39689	1.4406	0.230042	0.381539
FBgn0267081	asRNA:CR45525	-1.04326	-1.30057	1.89389	0.168764	0.305542
FBgn0267087	lncRNA:CR45531	1.67927	3.56703	32.5325	1.17218e-08	4.48236e-07
FBgn0267089	lncRNA:CR45533	0.990503	4.26959	10.3761	0.00127657	0.007217
FBgn0267100	lncRNA:CR45540	0.853916	-0.259925	2.09591	0.147693	0.276937
FBgn0267101	lncRNA:CR45541	0.940596	-0.738341	2.37988	0.122907	0.242878
FBgn0267102	lncRNA:CR45542	0.454366	0.424717	1.74957	0.18593	0.327866
FBgn0267103	lncRNA:CR45543	0.871686	-0.668002	1.56254	0.211293	0.358899
FBgn0267106	CG45546	-0.130774	0.827779	0.151132	0.697456	0.805229
FBgn0267107	lncRNA:CR45547	-0.428985	1.31824	1.5558	0.212282	0.36007
FBgn0267109	asRNA:CR45549	0.310841	0.402091	0.579355	0.446565	0.603231
FBgn0267111	lncRNA:CR45551	0.220772	-0.441602	0.150715	0.697853	0.805449
FBgn0267113	lncRNA:CR45553	2.07625	-1.03695	5.15874	0.0231296	0.0690096
FBgn0267116	lncRNA:CR45556	3.05145	3.25251	67.6052	1.99739e-16	4.95651e-14
FBgn0267118	lncRNA:CR45558	-0.0338632	0.666164	0.00645273	0.935976	0.961954
FBgn0267121	lncRNA:CR45561	0.673942	-1.04387	0.645642	0.421675	0.581117
FBgn0267122	lncRNA:CR45562	3.27088	-1.44553	16.0981	6.01445e-05	0.000618576
FBgn0267123	lncRNA:CR45563	2.98892	-1.00255	24.166	8.83771e-07	1.88781e-05
FBgn0267124	lncRNA:CR45564	2.27887	0.22633	15.4731	8.36882e-05	0.000804
FBgn0267125	lncRNA:CR45565	2.23816	0.343699	20.2033	6.96325e-06	0.000107566
FBgn0267126	lncRNA:CR45566	-0.598685	0.778832	2.35034	0.125256	0.246475
FBgn0267127	lncRNA:CR45567	2.69363	-0.816738	12.4315	0.000422154	0.00300723
FBgn0267128	lncRNA:CR45568	4.38775	-1.23714	27.3527	1.69532e-07	4.69655e-06
FBgn0267131	lncRNA:CR45571	0.328602	0.953442	0.268806	0.604134	0.734725
FBgn0267137	lncRNA:CR45577	-0.155977	0.183206	0.137528	0.710751	0.814372
FBgn0267138	lncRNA:CR45578	-1.00015	-0.938054	2.53021	0.111686	0.226892
FBgn0267142	lncRNA:CR45582	0.897802	0.0718146	2.4876	0.114747	0.231376
FBgn0267145	lncRNA:CR45585	1.33376	2.54271	13.1545	0.000286835	0.00218417
FBgn0267148	lncRNA:CR45588	0.0933858	1.99649	0.0638726	0.800477	0.87744
FBgn0267150	lncRNA:CR45590	1.99581	-1.10508	7.13655	0.00755282	0.0295798
FBgn0267157	lncRNA:CR45597	0.673471	3.2379	6.11101	0.0134343	0.0459348
FBgn0267160	asRNA:CR45600	0.215693	3.42102	0.376087	0.539705	0.682635
FBgn0267162	lncRNA:CR45602	0.315631	0.618823	0.962423	0.326577	0.48999
FBgn0267163	CG45603	0.990719	1.13559	9.38788	0.00218425	0.0111147
FBgn0267164	asRNA:CR45604	-0.47446	-0.132514	1.06755	0.301499	0.462408
FBgn0267178	lncRNA:CR45618	0.30654	-0.197723	0.411791	0.521062	0.667159
FBgn0267180	asRNA:CR45620	0.742376	3.89066	6.52563	0.0106331	0.0383232
FBgn0267181	asRNA:CR45621	0.23742	0.912846	0.366066	0.545156	0.687369
FBgn0267184	lncRNA:CR45624	-0.0461709	0.0788892	0.00737158	0.931579	0.959864
FBgn0267203	lncRNA:CR45643	2.06575	-0.586937	8.17152	0.00425533	0.0189572
FBgn0267205	lncRNA:CR45645	3.14949	-1.2085	12.9484	0.000320197	0.00240039
FBgn0267207	lncRNA:CR45647	0.0840501	0.726394	0.0489855	0.824838	0.89383
FBgn0267219	lncRNA:CR45659	-0.312671	1.88737	0.461403	0.496969	0.646603
FBgn0267228	lncRNA:CR45668	1.39768	3.294	18.1941	1.99498e-05	0.000253182
FBgn0267229	lncRNA:CR45669	0.725858	0.551016	3.19966	0.0736537	0.16507
FBgn0267233	lncRNA:CR45673	1.3183	1.48362	7.89638	0.00495337	0.0214444
FBgn0267237	lncRNA:CR45677	2.32986	-0.607821	11.9526	0.000545714	0.00369609
FBgn0267241	lncRNA:CR45681	0.466358	-0.254387	0.578066	0.447071	0.603564
FBgn0267242	asRNA:CR45682	0.179461	-0.116465	0.103153	0.748078	0.841516
FBgn0267243	asRNA:CR45683	-0.294562	5.01623	2.81868	0.0931729	0.197918
FBgn0267244	lncRNA:CR45684	0.752988	2.73745	6.4806	0.0109058	0.0390766
FBgn0267245	lncRNA:CR45685	0.731611	1.1759	4.71723	0.0298618	0.0839629
FBgn0267252	Ggamma30A	-0.858509	13.1269	11.1348	0.000847244	0.00522826
FBgn0267253	CG32700	0.496324	4.78974	2.79436	0.0945963	0.20005
FBgn0267262	lncRNA:CR45698	1.03347	-0.305539	3.09103	0.0787249	0.173501
FBgn0267263	lncRNA:CR45699	-0.322512	1.66426	0.657669	0.417384	0.576803
FBgn0267270	lncRNA:CR45706	0.815026	0.741262	2.79022	0.0948413	0.200423
FBgn0267272	lncRNA:CR45708	1.43416	-1.1449	6.09115	0.0135861	0.0463317
FBgn0267275	lncRNA:CR45711	0.700951	0.54009	1.35325	0.244711	0.398334
FBgn0267276	asRNA:CR45712	-1.80535	2.72092	12.1503	0.000490803	0.00339315
FBgn0267290	lncRNA:CR45726	-0.731418	-0.723079	2.41724	0.120006	0.238647
FBgn0267294	lncRNA:CR45730	1.59475	1.86955	2.34035	0.126061	0.247726
FBgn0267300	lncRNA:CR45736	0.225371	1.27604	0.548295	0.459015	0.614003
FBgn0267311	lncRNA:CR45747	-0.641152	-1.64648	0.532284	0.465648	0.61883
FBgn0267316	lncRNA:CR45752	-0.549214	-1.27521	0.326809	0.567544	0.705829
FBgn0267317	lncRNA:CR45753	-0.623711	-0.0954202	0.622855	0.429988	0.588609
FBgn0267322	lncRNA:CR45758	0.885238	5.4728	15.6845	7.48356e-05	0.000734069
FBgn0267323	lncRNA:CR45759	1.24968	0.50014	7.16386	0.0074387	0.0292704
FBgn0267326	Ntl	1.6884	7.01327	19.4221	1.04789e-05	0.000150883
FBgn0267327	Acp33A	-0.844471	2.89703	7.18854	0.00733705	0.0289584
FBgn0267330	KdelR	-0.0645785	4.31126	0.137556	0.710723	0.814372
FBgn0267336	Glut4EF	-0.149251	9.67729	0.724979	0.394516	0.556713
FBgn0267337	rn	0.540516	4.71348	7.49106	0.00620062	0.0253836
FBgn0267347	squ	-0.34051	2.74127	0.951075	0.329446	0.492906
FBgn0267348	LanB2	-0.0356265	4.33707	0.0227791	0.880033	0.927677
FBgn0267350	Pi4KIIIalpha	-0.809643	8.71285	20.2418	6.82457e-06	0.000105704
FBgn0267351	Topors	-0.451038	5.3075	4.37329	0.0365064	0.0979693
FBgn0267363	JYalpha	-0.812985	0.000896357	1.57981	0.208789	0.356568
FBgn0267365	l(2)SH0834	0.294259	3.58678	1.32261	0.250124	0.404941
FBgn0267366	mil	-1.2916	-0.0740166	3.70914	0.0541151	0.130943
FBgn0267376	SelR	-0.321951	7.80148	2.1086	0.146473	0.275268
FBgn0267378	sau	0.0862533	5.47193	0.367453	0.544396	0.686781
FBgn0267383	Ubc87F	1.42916	1.74314	6.89573	0.00864017	0.0328778
FBgn0267384	Ubc7	0.387976	4.29581	8.06917	0.00450247	0.019876
FBgn0267385	PyK	0.381333	7.72778	3.10693	0.0779599	0.172206
FBgn0267390	dop	-0.530121	8.68016	27.6807	1.43085e-07	4.05601e-06
FBgn0267398	Yeti	-0.993756	6.48337	23.1468	1.5009e-06	2.90444e-05
FBgn0267399	lncRNA:CR45761	0.962559	3.90296	14.8148	0.000118603	0.001066
FBgn0267400	lncRNA:CR45762	0.657712	2.97147	5.42438	0.0198575	0.0616444
FBgn0267408	AOX1	-0.110307	5.65667	0.170868	0.679341	0.791208
FBgn0267428	DIP-lambda	1.16807	5.00855	17.1061	3.53491e-05	0.000408599
FBgn0267429	lovit	-1.46365	9.39535	46.6261	8.59063e-12	7.57654e-10
FBgn0267430	Pzl	2.52756	4.22097	11.7449	0.000610099	0.00404464
FBgn0267431	Myo81F	0.555259	5.62266	2.56307	0.109386	0.223153
FBgn0267433	kl-5	-1.42532	3.23818	0.547689	0.459263	0.614129
FBgn0267435	chp	-0.92753	11.6965	18.7304	1.5056e-05	0.000204677
FBgn0267439	asRNA:CR45789	-0.275448	0.523934	0.331821	0.564589	0.703203
FBgn0267443	lncRNA:CR45793	0.327551	3.32126	2.09551	0.147733	0.276966
FBgn0267448	asRNA:CR45798	-0.542523	-0.360956	1.45343	0.227979	0.37925
FBgn0267454	asRNA:CR45804	-0.157332	5.07925	0.429779	0.512097	0.660247
FBgn0267455	lncRNA:CR45805	-0.597613	5.84227	1.01493	0.313724	0.475581
FBgn0267458	lncRNA:CR45808	0.0465483	5.69373	0.0344236	0.852809	0.910395
FBgn0267459	lncRNA:CR45809	0.455832	2.3768	2.51408	0.112834	0.228627
FBgn0267460	lncRNA:CR45810	-0.620407	1.50218	1.3556	0.244302	0.397893
FBgn0267461	lncRNA:CR45811	0.0337728	4.22991	0.018819	0.890887	0.933969
FBgn0267462	asRNA:CR45812	-0.271362	0.816643	0.453198	0.50082	0.650418
FBgn0267463	asRNA:CR45813	-0.639939	2.92132	2.43195	0.118885	0.237301
FBgn0267465	asRNA:CR45815	-1.10462	0.218875	7.56994	0.00593497	0.0245456
FBgn0267469	lncRNA:CR45819	-0.501418	5.1621	4.10854	0.0426672	0.110119
FBgn0267470	lncRNA:CR45820	-0.326031	5.94747	2.57807	0.108353	0.221667
FBgn0267471	lncRNA:CR45821	2.1958	0.309289	19.5	1.00601e-05	0.000146298
FBgn0267473	lncRNA:CR45823	0.906681	1.69424	8.72296	0.00314227	0.014955
FBgn0267474	lncRNA:CR45824	0.250655	4.18801	0.195435	0.658431	0.775685
FBgn0267475	lncRNA:CR45825	0.610404	2.68716	3.35685	0.0669258	0.154138
FBgn0267477	asRNA:CR45827	0.255015	0.493077	0.337606	0.561214	0.700572
FBgn0267480	asRNA:CR45830	1.04148	0.652179	5.35318	0.0206845	0.0634682
FBgn0267482	asRNA:CR45832	0.73286	2.27105	5.22131	0.0223118	0.0671491
FBgn0267483	lncRNA:CR45833	0.320533	2.89082	0.933295	0.334008	0.497451
FBgn0267484	asRNA:CR45834	0.244408	3.67772	0.694768	0.404547	0.565881
FBgn0267485	asRNA:CR45835	-0.560259	-0.198046	1.72977	0.18844	0.330941
FBgn0267486	Ptp36E	-0.302098	6.28637	4.35324	0.0369385	0.0989467
FBgn0267487	Ptp61F	-0.688042	7.0795	29.8931	4.56541e-08	1.52132e-06
FBgn0267488	Mcr	-0.25639	6.54445	2.44101	0.1182	0.236339
FBgn0267495	asRNA:CR45185	1.18044	1.13963	8.5338	0.00348612	0.0162845
FBgn0267526	lncRNA:CR45866	0.759822	3.14389	3.80962	0.0509589	0.125176
FBgn0267528	asRNA:CR45868	-0.527649	0.748922	1.47383	0.224743	0.374936
FBgn0267530	asRNA:CR45870	-0.540822	0.868073	1.39039	0.238339	0.390689
FBgn0267534	asRNA:CR45874	-0.326203	-0.437203	0.407164	0.523412	0.669286
FBgn0267536	lncRNA:CR45876	0.612721	2.11511	3.0468	0.0808963	0.177149
FBgn0267537	lncRNA:CR45877	0.520275	1.19619	1.88075	0.170249	0.307561
FBgn0267538	lncRNA:CR45878	0.187404	2.49409	0.219629	0.639323	0.760966
FBgn0267541	lncRNA:CR45881	-0.170064	3.91758	0.448576	0.503012	0.652355
FBgn0267542	asRNA:CR45882	0.270801	1.31823	0.615272	0.43281	0.591039
FBgn0267544	lncRNA:CR45884	-0.245507	1.44304	0.497858	0.480443	0.633279
FBgn0267549	asRNA:CR45889	0.194845	2.08248	0.581996	0.445531	0.602414
FBgn0267557	lncRNA:CR45897	-0.641848	3.8528	5.97079	0.0145448	0.0487179
FBgn0267561	lncRNA:CR45901	1.86137	0.338546	8.97446	0.0027378	0.0133826
FBgn0267562	lncRNA:CR45902	1.73656	0.107789	7.26047	0.00704888	0.0280775
FBgn0267564	lncRNA:CR45904	2.07529	0.160825	8.35278	0.00385098	0.0175995
FBgn0267565	lncRNA:CR45905	0.456217	0.416511	0.698392	0.403325	0.564822
FBgn0267566	lncRNA:CR45906	0.0163657	3.23357	0.00712639	0.932724	0.960307
FBgn0267567	asRNA:CR45907	0.324396	1.0912	0.660683	0.416319	0.575918
FBgn0267568	asRNA:CR45908	-0.0997947	3.37586	0.05038	0.822403	0.892084
FBgn0267570	lncRNA:CR45910	-0.637019	8.43453	13.6954	0.000214981	0.00173662
FBgn0267571	lncRNA:CR45911	-0.113555	3.21855	0.15306	0.695628	0.803915
FBgn0267576	lncRNA:CR45916	-1.3536	4.60593	27.9614	1.23758e-07	3.59053e-06
FBgn0267578	lncRNA:CR45918	1.78236	1.81207	35.8364	2.14602e-09	1.02159e-07
FBgn0267579	lncRNA:CR45919	1.01046	5.527	10.3134	0.0013207	0.00742327
FBgn0267581	lncRNA:CR45921	1.63504	2.61939	6.99096	0.00819224	0.0315022
FBgn0267582	lncRNA:CR45922	2.75259	2.43064	16.3939	5.14506e-05	0.000547009
FBgn0267585	lncRNA:dntRL	0.639719	1.35591	3.52689	0.0603809	0.142095
FBgn0267586	asRNA:CR45924	0.760285	1.11734	2.77085	0.095995	0.202128
FBgn0267590	asRNA:CR45928	0.0978983	-0.437661	0.0399861	0.841508	0.904267
FBgn0267600	lncRNA:CR45938	0.639842	3.03584	3.58682	0.0582397	0.138368
FBgn0267601	lncRNA:CR45939	0.610207	4.19914	3.17576	0.0747387	0.166573
FBgn0267602	lncRNA:CR45940	0.64578	1.89841	2.69667	0.100558	0.20958
FBgn0267603	lncRNA:CR45941	0.464111	4.17772	4.16996	0.0411467	0.107215
FBgn0267604	lncRNA:CR45942	0.565352	0.654749	1.43809	0.230448	0.381995
FBgn0267606	asRNA:CR45944	-0.0544554	1.93795	0.0341597	0.853368	0.91068
FBgn0267607	lncRNA:CR45945	-0.952556	1.57144	6.58345	0.0102931	0.0373984
FBgn0267614	asRNA:CR45952	0.279005	1.14184	0.635177	0.425463	0.584266
FBgn0267615	lncRNA:CR45953	0.613066	1.72636	2.30806	0.128705	0.251176
FBgn0267616	lncRNA:CR45954	1.35045	1.23209	9.36816	0.00220787	0.0112153
FBgn0267619	lncRNA:CR45957	0.141718	2.832	0.260414	0.609836	0.738886
FBgn0267621	lncRNA:CR45959	-0.0357363	5.06442	0.0409029	0.839725	0.903229
FBgn0267622	asRNA:CR45960	-0.675902	1.34755	2.82535	0.0927869	0.197261
FBgn0267623	lncRNA:CR45961	-0.476306	5.73549	7.0671	0.00785124	0.0304519
FBgn0267624	lncRNA:CR45962	1.03419	5.17137	19.7417	8.86449e-06	0.000132039
FBgn0267625	lncRNA:CR45963	1.10832	3.16386	15.0757	0.000103284	0.000948504
FBgn0267626	lncRNA:CR45964	0.855504	3.04895	6.876	0.0087361	0.0331347
FBgn0267627	lncRNA:CR45965	0.736382	3.63499	5.78048	0.0162051	0.0528673
FBgn0267628	lncRNA:CR45966	2.37743	2.87466	11.4686	0.000707818	0.00454083
FBgn0267629	lncRNA:CR45967	0.0695765	1.2061	0.0358381	0.84985	0.908839
FBgn0267631	asRNA:CR45969	-0.291219	0.900539	0.590556	0.442204	0.599213
FBgn0267633	lncRNA:CR45971	1.38664	2.28892	17.4398	2.96552e-05	0.00035185
FBgn0267634	lncRNA:CR45972	1.07048	1.42238	7.86743	0.0050333	0.0216935
FBgn0267635	lncRNA:CR45973	1.03429	0.245664	5.67924	0.0171668	0.0552778
FBgn0267638	lncRNA:CR45976	0.10041	2.37257	0.0649503	0.798836	0.876465
FBgn0267639	lncRNA:CR45977	-0.00448294	1.07946	2.28985e-05	0.996182	0.997893
FBgn0267641	lncRNA:CR45979	-0.0359229	4.11355	0.0358414	0.849843	0.908839
FBgn0267643	lncRNA:CR45981	0.292501	2.81912	0.833023	0.3614	0.524255
FBgn0267644	lncRNA:CR45982	0.333164	2.81798	1.11195	0.291658	0.4518
FBgn0267645	lncRNA:CR45983	2.08513	1.27401	23.5182	1.23741e-06	2.47032e-05
FBgn0267646	lncRNA:CR45984	1.44964	0.196405	11.3679	0.000747225	0.00474078
FBgn0267653	lncRNA:CR45991	1.10221	2.01518	10.5855	0.00113978	0.00661357
FBgn0267655	lncRNA:CR45993	0.329111	3.03179	0.296209	0.586269	0.721196
FBgn0267656	lncRNA:CR45994	0.00629789	3.67485	0.000127627	0.990986	0.994993
FBgn0267659	lncRNA:CR45997	2.84506	6.23731	25.124	5.37599e-07	1.28158e-05
FBgn0267663	lncRNA:CR46001	1.29814	0.622793	8.39429	0.00376401	0.0172863
FBgn0267664	lncRNA:CR46002	-0.623834	2.35986	5.30375	0.0212796	0.0647661
FBgn0267665	lncRNA:CR46003	0.738341	5.02137	8.89095	0.00286588	0.0138922
FBgn0267666	lncRNA:CR46004	0.885505	5.03842	11.5536	0.000676172	0.00438122
FBgn0267667	asRNA:CR46005	0.13067	0.770679	0.0572679	0.810867	0.884176
FBgn0267668	lncRNA:CR46006	0.0427832	7.58743	0.054319	0.815711	0.887549
FBgn0267671	lncRNA:CR46007	1.15739	2.65074	11.098	0.000864219	0.00529658
FBgn0267672	lncRNA:CR46008	0.820269	2.65716	9.25367	0.00235023	0.0117947
FBgn0267673	lncRNA:CR46009	0.71331	4.17317	8.68927	0.00320088	0.0151817
FBgn0267674	lncRNA:CR46010	-0.708452	2.57714	2.68935	0.101021	0.210356
FBgn0267680	lncRNA:CR46016	-0.141	2.19287	0.191661	0.661538	0.778045
FBgn0267685	lncRNA:CR46021	1.0923	1.6515	8.71848	0.00315	0.014983
FBgn0267686	lncRNA:CR46022	1.11787	1.76832	8.56474	0.00342736	0.0160729
FBgn0267687	lncRNA:CR46023	0.418696	2.86177	2.35139	0.125171	0.246392
FBgn0267688	lncRNA:CR46024	0.221624	1.90576	0.426996	0.513466	0.661414
FBgn0267692	lncRNA:CR46028	-0.716325	-0.129458	1.28803	0.256411	0.41243
FBgn0267693	asRNA:CR46029	-2.13749	1.57285	32.1453	1.43065e-08	5.36517e-07
FBgn0267694	lncRNA:CR46030	-0.0645145	0.66653	0.0235422	0.878055	0.926347
FBgn0267695	lncRNA:CR46031	0.805494	1.79399	4.50872	0.0337226	0.0919369
FBgn0267696	lncRNA:CR46032	0.153028	1.15638	0.0434767	0.83483	0.900181
FBgn0267697	asRNA:CR46033	-0.844665	0.0845675	3.44903	0.063289	0.147363
FBgn0267698	Pak	-0.0891643	9.42006	0.0543381	0.81568	0.887549
FBgn0267702	lncRNA:CR46035	0.138834	4.88495	0.6828	0.408624	0.569575
FBgn0267703	lncRNA:CR46036	0.279468	3.53162	1.4568	0.227441	0.378408
FBgn0267704	lncRNA:flam	1.46438	1.78098	9.12565	0.0025205	0.0125252
FBgn0267706	lncRNA:CR46039	1.40948	0.751652	8.80248	0.00300822	0.0144501
FBgn0267707	lncRNA:CR46040	-0.28425	-1.10523	0.176634	0.674282	0.787642
FBgn0267708	lncRNA:CR46041	-0.173639	5.07491	0.278051	0.597982	0.72994
FBgn0267709	CG46042	0.398804	1.11647	1.05983	0.303254	0.46452
FBgn0267710	lncRNA:CR46043	1.08766	0.480746	5.53713	0.0186171	0.0586519
FBgn0267715	asRNA:CR46048	0.0879393	0.238255	0.0453354	0.831389	0.897906
FBgn0267717	asRNA:CR46050	-0.306716	3.24523	0.79192	0.37352	0.536234
FBgn0267722	asRNA:CR46055	-1.01474	1.2211	4.93578	0.0263061	0.0759991
FBgn0267723	lncRNA:CR46056	-0.633121	1.47541	4.0216	0.044921	0.114217
FBgn0267724	lncRNA:CR46057	-1.09487	-0.129799	4.6871	0.0303899	0.0850787
FBgn0267728	otk2	-0.976679	2.18203	12.5303	0.000400411	0.00289702
FBgn0267729	lncRNA:CR46060	0.222817	3.43704	0.0322876	0.857398	0.913143
FBgn0267730	lncRNA:CR46061	1.48671	1.56625	10.4587	0.00122073	0.00694504
FBgn0267731	lncRNA:CR46062	0.979174	-1.31041	2.44958	0.117556	0.235211
FBgn0267732	lncRNA:CR46063	0.351446	0.378881	0.531139	0.466129	0.619398
FBgn0267733	lncRNA:CR46064	-0.236328	4.59942	0.602213	0.437735	0.595301
FBgn0267735	asRNA:CR46066	0.438116	2.9201	1.60585	0.205076	0.351788
FBgn0267737	asRNA:CR46068	-1.11407	0.257313	6.80516	0.00908949	0.0340816
FBgn0267738	asRNA:CR46069	0.380945	0.370834	0.794568	0.372723	0.535616
FBgn0267742	lncRNA:CR46073	-0.450757	3.04954	3.33295	0.0679048	0.155827
FBgn0267744	lncRNA:CR46075	1.31898	1.98083	17.9962	2.21341e-05	0.000276096
FBgn0267748	lncRNA:CR46079	0.641012	0.956536	1.67617	0.195434	0.339543
FBgn0267752	lncRNA:CR46083	0.0718995	1.31223	0.0588009	0.808401	0.88289
FBgn0267753	lncRNA:CR46084	0.616833	4.01689	4.86385	0.0274251	0.0785701
FBgn0267757	lncRNA:CR46088	0.763685	2.11855	5.4529	0.0195359	0.0609134
FBgn0267758	asRNA:CR46089	-0.189237	1.37691	0.192922	0.660496	0.777489
FBgn0267759	lncRNA:CR46090	0.344944	0.0527297	0.502864	0.478244	0.63121
FBgn0267760	asRNA:CR46091	-0.458541	1.63965	3.78298	0.0517762	0.126597
FBgn0267762	asRNA:CR46093	0.334469	1.57662	1.11489	0.29102	0.451153
FBgn0267763	lncRNA:CR46094	0.408389	2.68114	1.12258	0.289364	0.449937
FBgn0267764	lncRNA:CR46095	0.404001	4.06566	1.83141	0.175961	0.31476
FBgn0267769	lncRNA:CR46100	-0.580874	4.68279	6.46209	0.01102	0.0394132
FBgn0267770	asRNA:CR46101	-0.208125	0.597507	0.254772	0.613735	0.74253
FBgn0267771	lncRNA:CR46102	0.310741	1.87088	0.532716	0.465467	0.618709
FBgn0267775	lncRNA:CR46106	0.550201	2.29891	4.23578	0.0395804	0.104134
FBgn0267779	lncRNA:CR46110	-0.128222	4.04014	0.191387	0.661765	0.778045
FBgn0267780	lncRNA:CR46111	-0.314124	1.63685	1.16107	0.281244	0.440996
FBgn0267781	lncRNA:CR46112	0.532173	4.62024	8.27836	0.00401204	0.0181155
FBgn0267783	lncRNA:CR46114	0.872654	0.970883	4.92861	0.0264156	0.0762587
FBgn0267785	lncRNA:CR46116	0.0702995	0.662153	0.029075	0.864606	0.917719
FBgn0267786	lncRNA:CR46117	0.313725	2.49614	1.16372	0.280696	0.440281
FBgn0267787	lncRNA:CR46118	0.66918	0.378778	2.01201	0.156059	0.288858
FBgn0267790	rump	0.361711	6.65119	5.62767	0.0176791	0.0565528
FBgn0267791	HnRNP-K	-0.164539	7.02936	1.41468	0.234281	0.386154
FBgn0267792	rgr	0.508147	7.74194	2.42903	0.119107	0.237501
FBgn0267793	lncRNA:CR45232	-0.137906	0.967525	0.10749	0.74302	0.83817
FBgn0267794	lncRNA:CR43174	1.9763	1.59778	16.1939	5.71787e-05	0.000592778
FBgn0267795	Frl	-0.298342	6.38766	4.18664	0.0407438	0.106427
FBgn0267796	Tmc	0.974904	2.69376	9.9359	0.00162086	0.00876816
FBgn0267797	lncRNA:CR46122	0.321535	0.486336	0.422127	0.515878	0.662557
FBgn0267798	lncRNA:CR46123	-1.13673	0.151762	7.76812	0.00531764	0.0225937
FBgn0267799	lncRNA:CR46124	0.469586	1.0137	1.19363	0.274599	0.433494
FBgn0267800	lncRNA:CR46125	0.413751	2.73074	1.59538	0.206559	0.353447
FBgn0267801	lncRNA:CR46126	0.506805	2.88311	1.38055	0.240008	0.392706
FBgn0267802	lncRNA:CR46127	-1.0294	5.22782	35.0498	3.21372e-09	1.44717e-07
FBgn0267803	asRNA:CR46128	-0.882107	-0.325765	2.29376	0.129895	0.252727
FBgn0267806	lncRNA:CR46131	1.34589	3.45079	12.343	0.000442641	0.00310677
FBgn0267807	lncRNA:CR46132	0.940195	3.23148	4.85881	0.0275053	0.0787805
FBgn0267810	asRNA:CR46135	0.0887191	2.08202	0.0830131	0.773255	0.858497
FBgn0267811	asRNA:CR46136	-0.502081	4.10349	5.00324	0.0252999	0.0738606
FBgn0267812	asRNA:CR46137	-0.302631	2.23074	1.08423	0.297753	0.458441
FBgn0267816	lncRNA:CR46141	0.1955	1.25034	0.270982	0.602674	0.733732
FBgn0267817	lncRNA:CR46142	1.28981	-0.864862	4.52352	0.033432	0.0912729
FBgn0267818	lncRNA:CR46143	1.5604	-0.0912084	8.82494	0.00297141	0.0143027
FBgn0267819	asRNA:CR46144	0.0699676	0.699587	0.0348192	0.851975	0.909944
FBgn0267820	asRNA:CR46145	0.511077	5.49044	3.31099	0.0688182	0.157424
FBgn0267821	da	-0.370619	6.31035	11.7081	0.000622275	0.00409645
FBgn0267823	Gmer	0.479017	1.93053	2.01102	0.156161	0.288875
FBgn0267824	PRAS40	0.0199361	5.36179	0.00920863	0.923551	0.95431
FBgn0267826	lncRNA:CR46147	-0.235846	1.82644	0.635847	0.425219	0.584137
FBgn0267828	Fatp1	-0.329019	7.10005	7.3242	0.00680323	0.0273607
FBgn0267849	Syx7	-0.196099	5.73415	2.46233	0.116605	0.234034
FBgn0267861	Maf1	-0.360847	7.58909	4.46479	0.0346004	0.0938913
FBgn0267865	lncRNA:CR46153	1.93231	0.442329	14.9134	0.000112562	0.00101853
FBgn0267910	lncRNA:CR34335	0.478524	8.19064	2.3672	0.12391	0.244403
FBgn0267912	CanA-14F	0.129035	7.71099	0.425766	0.514074	0.661571
FBgn0267913	asRNA:CR46194	0.231019	6.21732	0.614505	0.433097	0.591269
FBgn0267923	lncRNA:CR46204	-1.05852	2.58361	6.88026	0.0087153	0.0330773
FBgn0267926	lncRNA:CR46207	0.326971	5.64275	1.7262	0.188897	0.331593
FBgn0267927	lncRNA:CR46208	-0.87787	-0.116975	4.55732	0.0327784	0.0899939
FBgn0267929	lncRNA:CR46210	-0.357959	1.18386	0.552074	0.457472	0.612849
FBgn0267934	lncRNA:CR46214	2.38416	-1.00874	5.91925	0.0149763	0.0497773
FBgn0267938	lncRNA:CR46218	1.7405	0.259782	12.4165	0.00042556	0.00301904
FBgn0267939	lncRNA:CR46219	0.665207	-0.772701	0.661237	0.416124	0.575848
FBgn0267950	lncRNA:CR46230	-0.667779	1.89526	0.655578	0.418125	0.577522
FBgn0267951	lncRNA:CR46231	-0.732141	-0.244682	1.29966	0.254276	0.409615
FBgn0267955	lncRNA:CR46235	1.0964	0.768835	7.65952	0.00564736	0.02365
FBgn0267956	lncRNA:CR46236	1.09965	-1.17517	2.91893	0.087546	0.188217
FBgn0267958	lncRNA:CR46238	0.242107	-0.389682	0.212463	0.644844	0.764621
FBgn0267961	lncRNA:CR46241	-0.923277	-0.243588	3.7928	0.0514736	0.126156
FBgn0267966	asRNA:CR46246	1.17411	0.487552	4.7441	0.029399	0.0829015
FBgn0267970	lncRNA:CR46248	-0.387459	2.53275	1.25787	0.262056	0.418787
FBgn0267972	Der-1	0.313857	3.17244	3.36786	0.06648	0.153314
FBgn0267975	vib	0.148592	7.13128	0.942713	0.331581	0.495227
FBgn0267976	Tim23	-0.0421916	4.01461	0.0303952	0.861597	0.915789
FBgn0267977	mh	0.268513	0.97264	0.633313	0.426143	0.584924
FBgn0267978	ap	0.633514	6.86444	15.6653	7.55996e-05	0.00074094
FBgn0267982	lncRNA:CR46249	-0.272089	3.35938	0.823682	0.364106	0.527066
FBgn0267983	lncRNA:CR46250	-0.193326	5.57677	1.39997	0.236729	0.388923
FBgn0267984	asRNA:CR46251	1.2513	1.46322	12.2614	0.00046242	0.00322946
FBgn0267987	lncRNA:CR46254	0.932088	3.75614	6.50149	0.0107784	0.0387273
FBgn0267988	asRNA:CR46255	0.485921	2.15181	1.97901	0.159494	0.293636
FBgn0267989	asRNA:CR46256	-0.418551	2.24897	2.15209	0.142376	0.269765
FBgn0267991	lncRNA:CR46258	-0.689671	3.3552	2.43046	0.118998	0.237393
FBgn0267992	lncRNA:CR46259	-0.919989	2.3428	3.90393	0.0481732	0.120361
FBgn0267993	lncRNA:CR46260	-2.66879	0.226418	13.3397	0.000259841	0.00202117
FBgn0267995	asRNA:CR46262	-0.928084	-0.831459	2.71229	0.0995782	0.20817
FBgn0267996	asRNA:CR46263	-2.47505	2.49385	37.3184	1.00331e-09	5.22393e-08
FBgn0268063	ltl	0.747735	6.06241	16.1063	5.98842e-05	0.000616443
FBgn0270924	zf30C	-0.296434	5.05267	4.29225	0.0382864	0.101196
FBgn0270925	CG4836	-2.22649	3.15563	13.0777	0.000298838	0.00225735
FBgn0270926	AsnS	0.932395	3.75477	8.77363	0.00305617	0.0146442
FBgn0270927	betaGlu	-0.374485	3.22406	1.74266	0.186803	0.328849
FBgn0270928	VAChT	0.62878	7.87036	16.1247	5.93067e-05	0.000611577
FBgn0275433	lncRNA:CR46265	0.740238	1.62086	4.61733	0.0316506	0.087661
FBgn0275436	PheRS-m	-0.161853	3.81951	0.581793	0.44561	0.602414
FBgn0278598	lncRNA:CR46268	-1.54126	4.9226	50.5069	1.18747e-12	1.29434e-10
FBgn0278604	dmt	0.521839	2.50823	3.24871	0.0714796	0.161814
FBgn0278608	Dsp1	0.439535	7.37921	5.85633	0.0155212	0.0511077
FBgn0283426	lncRNA:acal	2.93739	3.27957	37.4136	9.5554e-10	5.04274e-08
FBgn0283427	FASN1	-0.635195	10.8688	2.74856	0.097342	0.204522
FBgn0283428	lncRNA:CR46271	1.06897	1.61543	11.6334	0.00064779	0.00422824
FBgn0283437	PPO1	0.0666869	4.71521	0.168258	0.681665	0.793189
FBgn0283438	CG46280	0.0851088	5.44974	0.486285	0.485589	0.637095
FBgn0283439	CG46281	0.067324	3.29417	0.0931994	0.760149	0.849522
FBgn0283440	solo	2.48616	-0.557842	7.35329	0.00669402	0.0269773
FBgn0283442	vas	1.70459	-0.89063	3.90935	0.0480183	0.120102
FBgn0283450	Glo1	-0.181762	0.819115	0.228067	0.632961	0.7567
FBgn0283451	br	0.0600352	8.47366	0.140928	0.70736	0.812082
FBgn0283461	Drs	-1.45831	2.89041	20.1853	7.02914e-06	0.000108297
FBgn0283467	PolD3	0.549047	1.94507	4.4919	0.0340559	0.0926939
FBgn0283468	slmb	-0.126044	6.78202	1.74996	0.185882	0.32783
FBgn0283469	Vps4	-0.515082	5.63492	11.4857	0.000701331	0.00450677
FBgn0283471	wupA	2.68672	4.24021	38.9025	4.45505e-10	2.5346e-08
FBgn0283472	S6k	-0.168951	7.31954	2.56393	0.109326	0.223071
FBgn0283473	S6KL	0.211792	5.69272	2.1132	0.146033	0.274752
FBgn0283476	Dhc16F	-1.0767	2.39956	10.2506	0.00136643	0.00759976
FBgn0283477	SF2	-0.792906	8.07581	36.4202	1.59043e-09	7.8598e-08
FBgn0283478	und	-0.142166	4.37822	0.898267	0.343247	0.506468
FBgn0283499	InR	1.10685	7.46721	10.1008	0.00148202	0.00812723
FBgn0283500	Sac1	-0.130679	5.08304	0.715089	0.397759	0.559426
FBgn0283501	lncRNA:CR46115	0.654653	-0.131359	1.3481	0.245611	0.399354
FBgn0283503	Neurl4	-0.439212	5.98957	10.023	0.00154594	0.00840964
FBgn0283508	nw	-2.03297	1.37875	8.55028	0.00345469	0.0161816
FBgn0283509	Phm	0.0875366	6.43253	0.39181	0.531349	0.675731
FBgn0283510	Pal1	-0.467036	6.12564	18.7303	1.50572e-05	0.000204677
FBgn0283521	lola	-0.260955	10.9377	6.71148	0.00957944	0.0355021
FBgn0283525	l(2)10685	-0.0270276	1.26288	0.0060133	0.93819	0.963638
FBgn0283531	Duox	-0.0328783	2.72756	0.0106721	0.91772	0.950988
FBgn0283535	Vha26	0.154288	7.45136	1.15616	0.282262	0.442061
FBgn0283536	Vha13	0.111722	4.7491	0.365179	0.545644	0.68782
FBgn0283550	mir-9382	1.41517	-0.566753	5.83808	0.015683	0.0515385
FBgn0283625	CG46298	-0.00554404	1.33509	9.12665e-05	0.992378	0.995809
FBgn0283649	elgi	0.404112	3.79663	4.14628	0.0417261	0.108193
FBgn0283651	CG46301	0.562215	4.43725	5.74681	0.0165186	0.0536304
FBgn0283652	Rpp30	-0.25308	2.1703	1.43232	0.231387	0.383278
FBgn0283657	Tlk	0.200699	8.45091	1.26876	0.259999	0.416763
FBgn0283658	muc	0.313206	6.1713	9.83659	0.00171074	0.00913153
FBgn0283659	THG	0.107348	2.04461	0.206385	0.649616	0.768547
FBgn0283666	Rap2l	0.080318	4.55044	0.260554	0.60974	0.738886
FBgn0283680	IP3K2	0.69765	4.98185	7.74167	0.00539607	0.0228769
FBgn0283681	Tcs3	-0.651951	1.24798	3.61275	0.0573383	0.13684
FBgn0283682	Ge-1	-0.0116182	6.67385	0.0116521	0.914039	0.948691
FBgn0283712	LIMK1	-0.601991	8.18467	18.8796	1.39233e-05	0.000192631
FBgn0283724	Girdin	-0.376824	7.38973	15.1883	9.73032e-05	0.000906427
FBgn0283741	prage	0.294164	5.35703	2.05482	0.151725	0.282679
FBgn0284084	wg	1.13307	0.781105	4.83616	0.027869	0.0795765
FBgn0284220	Top2	0.0923368	5.63667	0.179019	0.672218	0.78613
FBgn0284221	Sema5c	0.3797	4.58715	4.76802	0.0289931	0.0820744
FBgn0284238	lncRNA:CR46322	-0.416145	2.96889	2.51026	0.113107	0.229022
FBgn0284243	betaTub56D	-0.863301	6.80478	16.2712	5.48913e-05	0.000574168
FBgn0284245	eEF1alpha1	-0.504832	9.68391	6.26511	0.0123138	0.0428745
FBgn0284246	l(2)k09848	-0.051724	2.06479	0.0289318	0.864937	0.917923
FBgn0284247	ds	-1.24074	4.83799	7.57698	0.00591185	0.0244938
FBgn0284248	Cyt-c-p	0.603244	5.5661	4.2462	0.0393383	0.103614
FBgn0284249	Adf1	-0.194868	5.6234	1.36486	0.242697	0.395663
FBgn0284251	l(2)05287	-0.351737	4.63144	2.31205	0.128374	0.250919
FBgn0284252	Letm1	0.20354	6.64323	2.36525	0.124064	0.244666
FBgn0284253	LeuRS	1.10408	4.90669	8.52048	0.00351171	0.0163838
FBgn0284254	Impbeta11	-1.04942	2.58659	23.0419	1.58512e-06	3.0307e-05
FBgn0284255	Arpc4	0.193761	2.8732	0.786192	0.375254	0.538053
FBgn0284256	bsf	0.518742	5.35187	5.56487	0.0183243	0.0580279
FBgn0284257	Ttd14	0.2552	10.0455	1.26446	0.260808	0.417573
FBgn0284408	trol	1.34935	9.07075	80.0374	3.6738e-19	1.64798e-16
FBgn0284421	Psn	-0.354186	5.3167	6.14482	0.0131798	0.0452237
FBgn0284435	tyn	0.79777	5.66776	9.11757	0.00253165	0.0125672
FBgn0284436	CCT8	-0.531513	4.17369	8.43177	0.00368721	0.0170488
FBgn0284442	Mcm3	0.901992	3.83476	9.73245	0.00181043	0.00953275
FBgn0284444	ddbt	0.417042	3.59301	2.43841	0.118396	0.23661
FBgn0285879	disco-r	0.321619	5.69647	2.9603	0.0853319	0.184746
FBgn0285892	tea	-0.127568	5.66645	0.655614	0.418113	0.577522
FBgn0285896	btl	-1.69925	1.77213	20.7214	5.31186e-06	8.4866e-05
FBgn0285910	VhaAC39-1	0.35534	5.89575	2.2919	0.13005	0.252965
FBgn0285911	Vps16A	-0.342109	4.86436	7.53398	0.0060546	0.0249258
FBgn0285912	mah	-1.31061	1.25126	13.4449	0.000245675	0.00193602
FBgn0285913	red	0.0523688	6.01894	0.08761	0.767238	0.854549
FBgn0285917	sbb	-0.0639999	9.02256	0.217137	0.64123	0.762542
FBgn0285925	Fas1	0.0590655	11.6057	0.0356434	0.850254	0.909067
FBgn0285926	Imp	-0.028856	7.7107	0.0106893	0.917654	0.950988
FBgn0285937	Rab1	-0.386255	5.4989	4.36005	0.0367913	0.0986194
FBgn0285938	CG46335	0.595117	0.432647	2.01154	0.156107	0.288858
FBgn0285944	para	1.00303	10.7931	16.5257	4.79945e-05	0.000516861
FBgn0285947	RpS10b	-0.0950001	5.51251	0.230807	0.630926	0.755182
FBgn0285948	RpL27A	0.199959	5.31688	0.815087	0.36662	0.528998
FBgn0285949	RpL31	0.339786	5.23583	2.05407	0.1518	0.282772
FBgn0285950	RpL19	0.398944	6.23327	3.61603	0.0572253	0.136682
FBgn0285951	mRpS34	0.375532	1.43125	1.2788	0.258123	0.414496
FBgn0285952	eEF5	0.0409112	5.68117	0.0641281	0.800086	0.877217
FBgn0285954	caz	0.0469612	6.60097	0.0781645	0.7798	0.863131
FBgn0285955	cv-c	0.647617	7.14988	10.7445	0.00104589	0.00616384
FBgn0285963	CG46339	-0.768806	6.9703	11.9762	0.000538851	0.00365948
FBgn0285971	prg	0.00427716	3.24115	0.000437924	0.983304	0.990096
FBgn0285991	hpRNA:CR18854	-0.231466	6.27187	2.30786	0.128721	0.251176
FBgn0285992	hpRNA:CR46342	0.0103915	2.0355	0.000756707	0.978054	0.987014
FBgn0286027	Rnmt	0.338427	2.59679	1.70652	0.191438	0.335045
FBgn0286028	lncRNA:CR46348	1.05692	6.32443	13.1098	0.000293752	0.00222614
FBgn0286030	lncRNA:CR46350	1.87159	-0.743645	5.32696	0.020998	0.0641191
FBgn0286032	lncRNA:CR46352	0.175131	1.40429	0.260638	0.609682	0.738886
FBgn0286034	asRNA:CR46354	1.11007	4.34713	19.2065	1.17313e-05	0.000165585
FBgn0286035	sisRNA:CR46357	-0.271884	1.50039	0.581863	0.445583	0.602414
FBgn0286037	sisRNA:3	-0.163119	3.8112	0.449957	0.502355	0.651793
FBgn0286040	sisRNA:2	-0.0149515	1.89113	0.00216418	0.962895	0.977478
FBgn0286041	sisRNA:CR46363	-0.0193325	0.871252	0.0033549	0.953811	0.972428
FBgn0286042	sisRNA:CR46364	0.319698	2.30834	0.906588	0.341021	0.504168
FBgn0286051	Rexo5	0.631111	3.54214	7.85152	0.00507779	0.0218452
FBgn0286070	cnk	0.131185	5.69403	1.76591	0.183889	0.3252
FBgn0286071	AdamTS-A	-0.24668	3.97654	0.432352	0.510837	0.659059
FBgn0286075	DNAlig3	-0.198629	4.65949	1.29337	0.255428	0.411075
FBgn0286198	LKRSDH	-0.540094	5.1355	16.3716	5.20583e-05	0.000551459
FBgn0286199	shps	-2.18287	1.05207	13.1103	0.000293683	0.00222614
FBgn0286203	stw	1.2323	5.5943	17.1306	3.48949e-05	0.000404552
FBgn0286204	ich	-2.18134	-0.248237	6.63298	0.0100108	0.0366926
FBgn0286213	RpS12	-0.170439	5.36414	0.663696	0.415258	0.575265
FBgn0286222	Fum1	0.422033	5.66214	6.4882	0.0108593	0.0389579
FBgn0286506	Mpi	-0.368352	4.22933	2.92575	0.0871765	0.187694
FBgn0286507	vrs	0.275592	1.90402	0.366873	0.544714	0.686959
FBgn0286511	Pld	-0.537462	4.13636	5.27506	0.021633	0.0655169
FBgn0286516	aqz	-0.500706	9.85803	5.87682	0.0153415	0.0507063
FBgn0286567	gry	-0.348953	6.40718	11.5042	0.000694379	0.0044694
FBgn0286723	hll	-2.36435	1.84561	5.6753	0.0172054	0.0553868
FBgn0286778	CG46385	-0.568758	10.471	1.1704	0.279319	0.438629
FBgn0286781	cass	-0.385694	7.87181	5.1948	0.0226546	0.0679754
FBgn0286782	flz	0.555974	1.35205	0.82174	0.364672	0.527361
FBgn0286783	Etf-QO	0.477191	4.64362	5.82569	0.0157938	0.0518005
FBgn0286784	TER94	0.191631	6.70508	1.80856	0.178681	0.318405
FBgn0286785	scb	0.319897	4.14805	1.92651	0.165141	0.300755
FBgn0286786	hoip	0.230897	0.310313	0.195886	0.658062	0.775436
FBgn0286788	Orc1	-0.982471	0.392562	4.74445	0.0293929	0.0829015
FBgn0286809	xmas	0.046186	4.26775	0.106884	0.74372	0.838311
FBgn0286813	SRPK	-0.491276	7.69837	12.2119	0.00047486	0.00329464
FBgn0286818	Pdi	-0.204657	6.25712	1.04536	0.306579	0.467908
FBgn0286827	lncRNA:CR43334	-0.224622	7.31911	0.752942	0.385546	0.548503
FBgn0286828	dind	-0.488066	3.79544	9.22323	0.00238964	0.011976
FBgn0286833	CG46387	-0.459926	0.267561	0.949848	0.329758	0.493263
FBgn0286852	naz	-0.511312	3.1961	4.01165	0.0451868	0.114743
FBgn0286869	lncRNA:CR46391	0.322262	0.825778	0.820998	0.364888	0.527391
FBgn0286871	lncRNA:CR46393	0.414064	-0.369797	0.231006	0.630779	0.755182
FBgn0286872	CG46394	-0.899501	1.46199	5.11354	0.0237398	0.0704881
FBgn0286873	CG46395	0.0159725	-0.139594	0.0011719	0.972691	0.983656
FBgn0286875	CG46397	0.956033	2.93095	4.7529	0.029249	0.0825783
FBgn0286877	CG46399	0.232169	1.1645	0.412671	0.520617	0.666735
FBgn0286878	sbRNA:1	0.795405	-0.0258425	2.8365	0.0921448	0.19611
FBgn0286890	lncRNA:CR46409	0.122593	0.321504	0.122978	0.725827	0.824357
FBgn0286898	Tango1	-0.218842	7.28445	7.32291	0.00680809	0.0273693
FBgn0286914	lncRNA:CR46414	-1.13683	2.2238	29.5265	5.51577e-08	1.78696e-06
FBgn0287182	l(3)80Fj	0.31338	9.58935	2.93316	0.0867776	0.187112
FBgn0287183	l(3)80Fg	-0.0645769	9.38736	0.0944312	0.758618	0.848446
FBgn0287184	FASN3	-0.744787	7.35235	1.65024	0.198927	0.344328
FBgn0287185	nvd	-0.0507063	1.97158	0.0101548	0.919732	0.952227
FBgn0287186	scro	0.79897	6.62931	10.8007	0.00101462	0.00602212
FBgn0287187	mRpS5	-0.0550271	5.52464	0.039108	0.843235	0.905168
FBgn0287204	Cog8	0.237596	3.61365	0.790478	0.373956	0.536595
FBgn0287209	Gfat1	1.40463	5.41306	16.0734	6.09331e-05	0.000626134
FBgn0287213	CG46443	1.68064	1.19424	9.01082	0.00268385	0.0131797
FBgn0287214	lncRNA:CR46444	0.926759	1.75548	5.88589	0.0152627	0.0505123
FBgn0287215	lncRNA:CR46445	0.896506	1.69895	5.86802	0.0154183	0.0508984
FBgn0287216	lncRNA:CR46446	0.750326	0.555487	2.7275	0.0986333	0.206528
FBgn0287218	CG46448	0.89554	1.44674	5.17967	0.0228527	0.0684291
FBgn0287225	bor	0.979044	4.96463	5.37261	0.0204553	0.0629141
FBgn0287234	slf	2.099	4.20948	46.746	8.0808e-12	7.19438e-10
FBgn0287423	Nplp2	0.972344	7.19293	17.0283	3.68272e-05	0.000421922
FBgn0287454	Pa1	-0.304359	4.03323	1.67082	0.196149	0.34048
FBgn0287461	lncRNA:CR46450	-0.484018	4.59629	5.46964	0.0193497	0.0605027
FBgn0287462	lncRNA:CR46451	-0.430655	0.754704	0.550037	0.458303	0.613331
FBgn0287478	Camta	0.443318	9.47935	5.61086	0.0178495	0.0569207
FBgn0287585	Pss	-0.409103	8.19318	0.807647	0.368817	0.53151
FBgn0287592	CG46462	-0.80155	4.31505	9.50057	0.00205408	0.0105536
FBgn0287597	CG46466	-0.638562	5.11082	5.88492	0.0152711	0.0505123
FBgn0287600	asRNA:CR46469	0.432254	-1.30402	0.341868	0.558753	0.698824
FBgn0287601	asRNA:CR46470	-0.212378	-0.199159	0.0761511	0.782583	0.865431
FBgn0287602	asRNA:CR46471	0.261595	4.82007	1.98936	0.158407	0.292354
FBgn0287603	lncRNA:CR46472	0.834965	-0.834701	0.539515	0.462634	0.616863
FBgn0287605	lncRNA:CR46474	-0.00864141	2.92434	0.000297417	0.986241	0.992281
FBgn0287606	lncRNA:CR46475	0.947664	4.76478	9.37836	0.00219561	0.0111628
FBgn0287607	lncRNA:CR46476	0.289568	-0.223384	0.191305	0.661833	0.778045
FBgn0287608	lncRNA:CR46477	0.566557	3.39037	0.873082	0.350103	0.512843
FBgn0287610	asRNA:CR46479	0.852239	-0.705235	0.92046	0.337354	0.500596
FBgn0287612	lncRNA:CR46481	-1.04396	3.48942	14.4861	0.000141198	0.00122986
FBgn0287613	lncRNA:CR46482	0.444384	5.54828	2.2771	0.131297	0.25471
FBgn0287614	lncRNA:CR46483	-1.54309	4.70784	38.7976	4.70106e-10	2.62337e-08
FBgn0287615	asRNA:CR46484	0.412212	4.11193	2.69457	0.10069	0.209743
FBgn0287617	asRNA:CR46486	0.763701	5.43544	8.95047	0.00277399	0.013533
FBgn0287618	asRNA:CR46487	1.15637	4.87386	15.7231	7.33221e-05	0.00072226
FBgn0287620	lncRNA:CR46489	0.64187	2.15114	3.81908	0.0506721	0.124711
FBgn0287621	lncRNA:CR46490	1.6084	0.346933	12.5663	0.000392756	0.0028487
FBgn0287631	CG46491	0.68263	3.79257	1.25209	0.263155	0.420204
FBgn0287632	CG46492	0.201984	1.31161	0.0897736	0.764465	0.852593
FBgn0287633	lncRNA:Vinr	1.31235	0.0747025	11.4984	0.000696563	0.00448098
FBgn0287645	ccb	-0.515445	0.191119	1.17256	0.278875	0.438379
FBgn0287667	lncRNA:CR46494	0.263427	5.40831	0.66621	0.414376	0.574384
FBgn0287668	lncRNA:CR46495	0.338173	2.53168	0.0382618	0.844918	0.906145
FBgn0287695	KFase	0.746847	2.31296	6.84396	0.00889417	0.0335379
FBgn0287696	mus302	0.644105	3.3272	8.59246	0.00337559	0.0158684
FBgn0287720	Pen	0.63992	0.64261	0.333064	0.563861	0.702597
FBgn0287724	Ca-beta	0.0342829	10.1997	0.0209831	0.884825	0.930105
FBgn0287725	sov	0.449765	8.48346	3.68864	0.0547844	0.13226
FBgn0287767	Cndp2	-0.079747	4.6414	0.229521	0.63188	0.755858
FBgn0287774	CG9143	-0.842759	3.31363	16.6494	4.49637e-05	0.000491483
FBgn0287775	18w	-0.474729	6.69013	10.7767	0.00102787	0.0060809
FBgn0287825	Vha44	0.129816	8.53512	0.780583	0.376963	0.539384
FBgn0287828	Pkcdelta	1.03304	3.43513	3.23517	0.0720729	0.162778
FBgn0287831	speck	0.387994	5.08364	3.84557	0.0498776	0.123298
FBgn0287844	Dhc1	-0.99225	1.09843	1.84543	0.174315	0.312487
FBgn0287864	hbs	0.797131	4.77273	14.1648	0.000167474	0.00141539
FBgn0287873	zip	-0.511383	8.6283	20.7903	5.12416e-06	8.23182e-05
FBgn0288229	CG3164	-0.139902	7.27207	0.967331	0.325347	0.488481
FBgn0288232	Cyp6a21	-0.0108644	1.8662	0.000690338	0.979039	0.987551
FBgn0288310	mv	-0.162586	8.63289	0.685677	0.407639	0.568724
FBgn0288433	L	-0.44452	1.22733	1.34838	0.245562	0.39933
FBgn0288447	BaraA2	-0.365795	-0.100789	0.409794	0.522074	0.667941
FBgn0288469	Pex23	-0.0351203	4.66218	0.0492757	0.824328	0.893615
FBgn0288470	Cpsf5	0.657351	7.19955	7.28012	0.0069722	0.0278534
FBgn0288631	Yif1	-0.218099	3.69348	0.89314	0.344628	0.507822
FBgn0288686	betaTub60D	0.991169	2.18851	5.9635	0.014605	0.048883
FBgn0288700	stg1	0.396112	3.44252	2.57014	0.108898	0.222409
FBgn0288701	lncRNA:CR46499	-2.44077	4.67395	52.99	3.35252e-13	4.15962e-11
FBgn0288705	lncRNA:CR46500	0.0315307	2.00892	0.0101561	0.919727	0.952227
FBgn0288810	CG46525	0.360844	1.26046	1.50956	0.219206	0.368067
FBgn0288833	RPA3	-0.113433	0.0239345	0.0645255	0.799481	0.876843
FBgn0288834	RPA2	0.765456	-0.418075	2.17666	0.140118	0.266765
FBgn0288846	unc-45	-0.693177	3.7849	15.883	6.73803e-05	0.000674555
FBgn0288856	peo	0.0527694	2.57831	0.0595329	0.807236	0.882113

### Sheet: TrxKD_DEGs
Differentially expressed genes in Trx knockdown compared with mCherry knockdown (D10) identified using EdgeR.
FBgn	gene_name	logFC	logCPM	LR	PValue	FDR
FBgn0000003	7SLRNA:CR32864	3.17221	9.03911	14.5647	0.000135428	0.000948078
FBgn0000008	a	-0.0317771	5.75825	0.00394833	0.949897	0.96816
FBgn0000017	Abl	-1.14129	8.47617	8.11098	0.0043998	0.0160209
FBgn0000018	abo	0.272369	2.22153	0.059008	0.808071	0.872642
FBgn0000024	Ace	-0.841592	9.38025	9.57595	0.00197143	0.00839764
FBgn0000028	acj6	0.0128832	4.8947	0.00102287	0.974486	0.98387
FBgn0000032	Acph-1	-0.614628	3.74786	4.86001	0.0274861	0.0689845
FBgn0000036	nAChRalpha1	0.132993	7.79465	0.150808	0.697765	0.790611
FBgn0000037	mAChR-A	1.04272	6.6599	15.7446	7.24934e-05	0.000570507
FBgn0000038	nAChRbeta1	0.0264984	8.36476	0.00415005	0.948635	0.967211
FBgn0000039	nAChRalpha2	0.756855	4.61513	5.29698	0.0213624	0.0563304
FBgn0000042	Act5C	0.00151365	7.79354	1.39901e-05	0.997016	0.997786
FBgn0000043	Act42A	1.37056	3.82273	5.60721	0.0178868	0.049097
FBgn0000044	Act57B	2.93715	5.93593	12.2247	0.000471607	0.0026495
FBgn0000045	Act79B	2.02541	3.55202	3.51927	0.0606592	0.129739
FBgn0000046	Act87E	1.25697	3.54552	1.24356	0.264785	0.392755
FBgn0000047	Act88F	1.41015	0.851534	0.745892	0.38778	0.521827
FBgn0000052	Pfas	1.87014	5.64911	15.1918	9.71237e-05	0.000722881
FBgn0000053	Gart	3.95164	5.56757	21.4481	3.6354e-06	4.54932e-05
FBgn0000055	Adh	0.623747	4.85289	0.76834	0.380731	0.514777
FBgn0000057	adp	-0.227381	3.82459	0.283647	0.594321	0.705503
FBgn0000063	Mps1	-0.714377	2.03266	1.93531	0.164179	0.275355
FBgn0000064	Ald1	0.962286	8.25231	11.262	0.000791119	0.00399949
FBgn0000075	amd	3.01589	1.33704	6.61538	0.0101102	0.0313537
FBgn0000077	amx	-0.338493	2.29999	0.321599	0.570648	0.685749
FBgn0000078	Amy-d	3.21026	3.56659	13.0059	0.000310505	0.00186864
FBgn0000079	Amy-p	3.75936	3.08173	11.3443	0.000756789	0.00385434
FBgn0000083	AnxB9	4.82035	6.04361	67.7618	1.84493e-16	8.0611e-14
FBgn0000084	AnxB10	0.413189	4.90397	1.47434	0.224663	0.347282
FBgn0000092	dyw	-2.13269	2.20462	2.65517	0.103214	0.194001
FBgn0000097	aop	-0.590677	6.70874	4.20548	0.0402935	0.0935954
FBgn0000100	RpLP0	0.348654	6.40635	0.651952	0.419416	0.55142
FBgn0000108	Appl	-0.411794	9.82615	2.95616	0.085551	0.168207
FBgn0000109	Aprt	-1.71164	2.33271	7.5168	0.00611262	0.0209189
FBgn0000114	bru1	1.2585	6.92996	13.4282	0.000247867	0.00155507
FBgn0000115	Arl1	0.122676	2.80541	0.0842264	0.77165	0.844918
FBgn0000116	Argk1	1.03263	8.31798	5.0462	0.02468	0.0633737
FBgn0000117	arm	-0.793744	8.21711	13.4665	0.000242866	0.00153028
FBgn0000119	arr	0.580154	6.50856	10.0886	0.00149187	0.00668449
FBgn0000120	Arr1	-0.846915	11.2858	5.62246	0.0177318	0.0487864
FBgn0000121	Arr2	-1.23425	11.718	17.751	2.51786e-05	0.000237095
FBgn0000137	ase	4.32967	-0.407369	19.4147	1.05193e-05	0.000111839
FBgn0000139	ash2	-0.00971333	3.32695	0.000657879	0.979537	0.987581
FBgn0000140	asp	-2.64747	0.171571	3.18183	0.0744612	0.151199
FBgn0000146	aub	0.155761	1.02664	0.0602407	0.806116	0.871118
FBgn0000147	aurA	-0.0101209	1.23936	0.00032807	0.985549	0.991248
FBgn0000150	awd	0.207795	5.17967	0.222209	0.637362	0.740213
FBgn0000152	Axs	1.60647	2.49187	6.26997	0.0122802	0.036579
FBgn0000153	b	0.148487	4.73296	0.0670881	0.795625	0.863358
FBgn0000157	Dll	0.87477	4.54683	3.73594	0.0532537	0.117122
FBgn0000163	baz	-1.72905	7.91682	44.8427	2.13514e-11	1.6383e-09
FBgn0000173	ben	-0.866881	5.20573	10.6541	0.00109824	0.00522169
FBgn0000179	bi	-0.883429	7.12573	8.16277	0.0042759	0.0156655
FBgn0000180	bib	0.848997	2.63898	3.42301	0.0642936	0.135402
FBgn0000181	bic	0.147179	5.93876	0.268242	0.604514	0.714411
FBgn0000183	BicD	0.260098	6.9041	2.48804	0.114714	0.209343
FBgn0000206	boss	-2.42061	7.89424	35.8182	2.16614e-09	7.99483e-08
FBgn0000212	brm	0.0104647	6.35716	0.00192232	0.965029	0.977856
FBgn0000221	brn	-0.447386	1.55727	0.722698	0.39526	0.529086
FBgn0000227	Elba1	-1.53633	-1.34335	1.94775	0.162829	0.273774
FBgn0000228	Nin	-1.53415	7.05146	30.3107	3.68084e-08	9.09526e-07
FBgn0000229	bsk	-0.943247	6.20811	11.95	0.00054646	0.0029796
FBgn0000233	btd	1.2253	-0.340262	1.18475	0.276391	0.405206
FBgn0000239	bur	-0.273629	6.45087	1.43881	0.230333	0.353857
FBgn0000241	bw	0.299203	4.38821	0.306178	0.580035	0.694055
FBgn0000244	by	1.1926	5.19257	8.91443	0.00282926	0.0112237
FBgn0000246	c(3)G	-0.270252	2.5655	0.213958	0.643682	0.745953
FBgn0000247	ca	-0.464171	7.52673	3.35038	0.0671896	0.139687
FBgn0000250	cact	-0.982518	6.84869	10.9467	0.000937712	0.00456831
FBgn0000253	Cam	1.7757	10.7493	11.1184	0.000854758	0.00425301
FBgn0000256	capu	-1.79997	8.05281	29.1587	6.66858e-08	1.51905e-06
FBgn0000257	car	0.488302	4.0302	2.64955	0.103579	0.194501
FBgn0000259	CkIIbeta	-1.41302	7.41285	9.08072	0.00258318	0.0104621
FBgn0000261	Cat	0.979786	5.64919	5.62672	0.0176887	0.0487025
FBgn0000273	Pka-C1	-0.482936	8.61372	4.69452	0.0302589	0.0745951
FBgn0000274	Pka-C2	2.79214	-0.908132	2.74403	0.0976182	0.186002
FBgn0000276	CecA1	0.366267	0.373035	0.00555345	0.940595	0.961851
FBgn0000277	CecA2	1.48308	0.247008	0.389957	0.532322	0.652768
FBgn0000279	CecC	1.41311	-0.268587	0.355843	0.550824	0.668636
FBgn0000283	Cp190	-0.103439	6.90081	0.26928	0.603815	0.714
FBgn0000286	Cf2	-1.16445	7.37683	15.9671	6.44522e-05	0.000520212
FBgn0000287	salr	0.816496	3.82785	3.66028	0.0557243	0.121538
FBgn0000289	cg	-0.896783	8.45279	21.3147	3.8973e-06	4.83932e-05
FBgn0000299	Col4a1	0.112267	6.0413	0.115103	0.734408	0.817172
FBgn0000303	ChAT	0.52454	5.65178	5.26158	0.0218012	0.0572804
FBgn0000307	chif	-0.670882	7.61345	8.92682	0.00281013	0.0111744
FBgn0000308	chic	0.958139	7.48153	10.7132	0.00106372	0.00509493
FBgn0000316	cin	-0.160688	5.03987	0.409076	0.522439	0.644715
FBgn0000317	ck	-2.25823	6.31325	12.7496	0.000356082	0.00209853
FBgn0000318	cl	-0.0107278	3.35273	0.000778054	0.977747	0.986118
FBgn0000319	Chc	0.360543	8.40523	3.28318	0.0699933	0.144177
FBgn0000320	eya	0.125171	5.6978	0.253751	0.614446	0.722553
FBgn0000326	clt	-0.571765	3.43447	3.03246	0.0816143	0.162365
FBgn0000330	cm	0.802255	5.5341	4.13634	0.0419719	0.0968458
FBgn0000337	cn	0.861768	-0.953093	0.396642	0.528828	0.650067
FBgn0000339	cni	-0.860375	3.27167	4.44244	0.0350562	0.0837657
FBgn0000346	comt	-0.0383322	6.61449	0.0241431	0.876521	0.918579
FBgn0000351	cort	2.77158	2.07372	25.823	3.74202e-07	6.35273e-06
FBgn0000352	cos	-0.0232965	5.45162	0.0060059	0.938228	0.960041
FBgn0000357	Cp18	0.305673	0.27088	0.168947	0.68105	0.776374
FBgn0000370	crc	-3.19843	7.67798	36.3863	1.61838e-09	6.29173e-08
FBgn0000376	crm	-0.623936	5.38455	7.17817	0.0073796	0.0243288
FBgn0000377	crn	-0.884295	3.26701	4.31074	0.0378726	0.0888927
FBgn0000382	csw	-1.70927	9.33462	26.7391	2.32867e-07	4.24363e-06
FBgn0000384	cta	-0.937618	6.92407	7.84285	0.00510221	0.0180543
FBgn0000394	cv	5.60639	2.02392	64.3601	1.03635e-15	3.26674e-13
FBgn0000395	cv-2	3.19055	5.99286	4.5762	0.0324191	0.0786242
FBgn0000404	CycA	0.140522	0.626489	0.0238223	0.877338	0.919187
FBgn0000405	CycB	1.19711	-0.323216	0.945864	0.330774	0.462513
FBgn0000406	Cyt-b5-r	1.453	6.7713	10.1599	0.00143532	0.0064559
FBgn0000411	D	0.819066	2.82926	3.10361	0.0781187	0.157167
FBgn0000412	D1	-0.463859	4.14496	1.63964	0.200375	0.319192
FBgn0000414	Dab	-1.81934	9.13358	28.5064	9.33893e-08	1.98759e-06
FBgn0000416	Sap-r	1.43329	8.91113	27.8043	1.34228e-07	2.6534e-06
FBgn0000422	Ddc	1.04422	7.0996	7.33225	0.00677284	0.0227773
FBgn0000426	SmF	1.13162	0.812448	3.29491	0.0694951	0.143328
FBgn0000439	Dfd	1.39213	4.30582	3.70172	0.0543564	0.119031
FBgn0000447	Dhod	-0.535554	2.66814	1.30537	0.253234	0.380464
FBgn0000448	Hr3	-2.00502	5.6983	13.979	0.000184861	0.00122433
FBgn0000449	dib	-0.0229691	1.03081	0.00171783	0.96694	0.978943
FBgn0000451	ect	6.23013	0.684622	36.2976	1.69371e-09	6.49792e-08
FBgn0000454	Dip-B	1.19953	4.56972	5.60387	0.0179208	0.0491443
FBgn0000455	Dip-C	0.089249	3.74794	0.0431608	0.835423	0.891625
FBgn0000459	disco	1.36357	3.96456	10.0631	0.00151266	0.00675425
FBgn0000463	Delta	0.790165	3.40396	2.08656	0.1486	0.254586
FBgn0000464	Lar	-0.756334	7.80982	5.81132	0.0159233	0.0449195
FBgn0000473	Cyp6a2	3.31939	5.25972	46.5366	8.99213e-12	8.00574e-10
FBgn0000477	DNaseII	0.822043	3.66335	2.94888	0.0859371	0.168877
FBgn0000479	dnc	-2.81902	9.76596	36.3457	1.65245e-09	6.36057e-08
FBgn0000482	dor	1.18787	5.66651	15.5193	8.16693e-05	0.00062955
FBgn0000489	Pka-C3	0.362963	5.44516	0.565632	0.452	0.581927
FBgn0000490	dpp	1.54945	4.58777	8.98355	0.00272421	0.0109351
FBgn0000492	Dr	-0.549581	3.7583	0.545191	0.460289	0.589605
FBgn0000499	dsh	0.259161	4.57047	0.662371	0.415724	0.548049
FBgn0000500	Dsk	1.83287	2.27754	8.41234	0.00372683	0.0140168
FBgn0000504	dsx	0.394669	6.73847	0.928395	0.33528	0.466603
FBgn0000520	dwg	-1.1423	4.04497	4.37683	0.0364306	0.0861659
FBgn0000524	dx	0.446392	3.16109	0.899308	0.342967	0.475063
FBgn0000527	e	2.4465	6.02044	28.3971	9.88123e-08	2.07275e-06
FBgn0000529	bsh	0.85113	2.10461	2.29142	0.130091	0.22976
FBgn0000533	ea	1.943	1.42199	4.49489	0.0339962	0.0817979
FBgn0000535	eag	-5.03418	11.0516	42.6815	6.44196e-11	4.1056e-09
FBgn0000536	eas	-0.836858	7.14133	7.88904	0.00497352	0.017674
FBgn0000541	E(bx)	-0.415717	9.5741	3.20211	0.0735435	0.14991
FBgn0000542	ec	1.85196	3.77382	11.1494	0.00084059	0.00420223
FBgn0000543	ecd	-0.266387	3.70181	0.398816	0.527701	0.649217
FBgn0000546	EcR	-2.73563	8.5101	15.3379	8.9895e-05	0.000680809
FBgn0000547	ed	-0.868864	7.49479	7.04091	0.00796685	0.0258774
FBgn0000551	Edg78E	2.79309	0.404038	13.254	0.000272001	0.0016723
FBgn0000552	Edg84A	16.15	0.0838207	46.8872	7.51937e-12	7.01587e-10
FBgn0000557	eEF1alpha2	1.01941	8.54005	6.52589	0.0106315	0.0326362
FBgn0000559	eEF2	0.228139	9.40644	0.453919	0.50048	0.625358
FBgn0000562	egl	-1.91206	6.58199	16.3093	5.38003e-05	0.000446282
FBgn0000565	MsrA	-1.28631	3.87493	4.38515	0.0362533	0.085887
FBgn0000566	Cth	1.3793	2.96964	8.13566	0.0043403	0.0158465
FBgn0000567	Eip74EF	-3.52414	8.54966	36.4257	1.58596e-09	6.1863e-08
FBgn0000568	Eip75B	-3.02125	9.46378	25.4395	4.56483e-07	7.52664e-06
FBgn0000575	emc	-2.61437	7.5014	32.6685	1.09296e-08	3.20283e-07
FBgn0000576	ems	1.37532	0.561341	2.50729	0.113321	0.207579
FBgn0000577	en	0.511882	1.14242	0.449026	0.502798	0.627448
FBgn0000578	ena	0.950386	6.22798	6.73745	0.00944094	0.0296712
FBgn0000579	Eno	0.821018	7.34674	7.92795	0.0048677	0.0173818
FBgn0000581	E(Pc)	-0.131585	8.5726	0.54428	0.460665	0.589827
FBgn0000588	esc	-0.389416	7.86258	1.9312	0.164628	0.276028
FBgn0000592	Est-6	1.01219	5.66963	5.79747	0.0160492	0.045224
FBgn0000611	exd	-0.716052	5.93766	6.90455	0.00859768	0.0275178
FBgn0000615	exu	1.58009	0.974545	0.881824	0.347702	0.479912
FBgn0000617	Taf9	-0.07392	1.90235	0.0187636	0.891046	0.928104
FBgn0000618	e(y)2	0.0132213	0.709359	0.000327871	0.985553	0.991248
FBgn0000625	eyg	-3.17996	4.66553	52.8107	3.67297e-13	5.56336e-11
FBgn0000629	E(z)	-0.417649	4.8725	1.90577	0.167434	0.279648
FBgn0000633	tei	-2.83432	8.40788	33.0677	8.90065e-09	2.68933e-07
FBgn0000635	Fas2	1.29079	7.25193	17.0986	3.5488e-05	0.000316435
FBgn0000636	Fas3	2.06859	6.30609	21.4738	3.58691e-06	4.49346e-05
FBgn0000644	Fcp3C	1.38271	0.378368	4.54877	0.0329425	0.0797112
FBgn0000658	fj	2.4405	0.524394	4.04425	0.044322	0.101239
FBgn0000659	fkh	0.311056	4.42305	0.532452	0.465578	0.594333
FBgn0000662	fl(2)d	-0.793758	7.55875	8.1842	0.00422568	0.0155225
FBgn0000667	Actn	-0.100281	6.89836	0.101196	0.7504	0.830022
FBgn0000709	fliI	0.12971	5.81976	0.320275	0.571443	0.68652
FBgn0000711	flw	-2.65757	8.8582	43.2587	4.79598e-11	3.14244e-09
FBgn0000715	FMRFa	-0.196417	1.62084	0.0854942	0.769985	0.843858
FBgn0000719	fog	1.48925	5.65644	25.0338	5.63328e-07	8.92676e-06
FBgn0000721	for	1.02486	6.86646	12.0671	0.000513203	0.00282868
FBgn0000723	FER	-3.29102	8.9182	66.2294	4.01372e-16	1.5604e-13
FBgn0000808	gd	1.4265	-0.0415366	2.29847	0.129502	0.229137
FBgn0000810	fs(1)K10	-0.730727	4.95449	7.3917	0.00655256	0.0221643
FBgn0000826	png	-0.63192	-0.652534	0.532373	0.465611	0.594333
FBgn0000928	fs(1)Yb	3.84922	0.0954212	13.4482	0.000245247	0.00154278
FBgn0000964	tj	0.951879	3.42969	3.51242	0.0609103	0.130062
FBgn0000996	dup	-0.816352	3.68211	4.32359	0.0375876	0.0883661
FBgn0001075	ft	4.6707	5.98039	30.3574	3.59341e-08	8.89809e-07
FBgn0001077	ftz	-1.07424	2.04902	0.935323	0.333483	0.465074
FBgn0001078	ftz-f1	-1.82164	7.65883	14.6498	0.000129451	0.000910605
FBgn0001079	fu	0.00696419	4.13108	0.000461779	0.982856	0.989392
FBgn0001083	fw	2.1428	3.843	9.35451	0.00222438	0.0092521
FBgn0001084	fy	-0.535408	2.94806	2.11033	0.146308	0.251309
FBgn0001085	fz	1.43572	5.5557	15.8496	6.85816e-05	0.000547585
FBgn0001086	fzy	-1.40044	1.47331	3.36108	0.0667543	0.139053
FBgn0001087	g	-2.01151	9.06112	35.328	2.78591e-09	9.9669e-08
FBgn0001089	Gal	0.645027	1.22686	0.993887	0.318794	0.449915
FBgn0001090	bnb	0.951188	6.68969	6.66503	0.00983228	0.0306861
FBgn0001091	Gapdh1	1.34418	5.79451	9.10333	0.00255145	0.0103541
FBgn0001092	Gapdh2	1.11873	6.37569	10.4015	0.00125915	0.00583219
FBgn0001098	Gdh	-2.89868	8.09419	28.5159	9.29305e-08	1.98144e-06
FBgn0001104	Galphai	1.59218	3.68209	9.04027	0.00264096	0.0106452
FBgn0001105	Gbeta13F	-0.911296	7.91498	9.52975	0.00202167	0.00856476
FBgn0001108	DCTN1-p150	-0.114132	6.48758	0.340626	0.559468	0.676174
FBgn0001112	Gld	0.970826	3.22119	2.57501	0.108564	0.200971
FBgn0001114	Glt	0.226639	6.64085	0.36324	0.546712	0.665306
FBgn0001122	Galphao	0.245402	8.22464	0.669808	0.413118	0.545663
FBgn0001123	Galphas	-0.882327	6.98307	8.26039	0.00405194	0.0150025
FBgn0001124	Got1	1.82267	6.19904	15.1103	0.000101409	0.000749038
FBgn0001125	Got2	1.74588	6.88413	19.6026	9.53416e-06	0.00010296
FBgn0001128	Gpdh1	-0.467445	8.20591	0.753999	0.385213	0.519367
FBgn0001133	grau	-0.0400312	4.01414	0.00837587	0.92708	0.952226
FBgn0001134	Grd	0.97588	4.24527	4.6649	0.0307852	0.075605
FBgn0001137	grk	3.21959	2.72919	34.4912	4.28176e-09	1.4433e-07
FBgn0001138	grn	2.22604	4.24668	13.0898	0.000296916	0.00179706
FBgn0001139	gro	-0.832521	7.36726	17.3475	3.11315e-05	0.000283219
FBgn0001142	Gs1	-0.2141	6.27539	0.427565	0.513186	0.636394
FBgn0001145	Gs2	0.11114	7.363	0.131971	0.716397	0.804558
FBgn0001147	gsb-n	2.92124	1.12725	19.1255	1.22397e-05	0.000127571
FBgn0001148	gsb	2.11589	-1.17037	2.45923	0.116836	0.212441
FBgn0001149	GstD1	2.62609	4.28045	17.7122	2.56974e-05	0.000241311
FBgn0001150	gt	0.087451	4.9308	0.0598591	0.806719	0.871504
FBgn0001168	hry	1.43035	5.09682	8.86808	0.002902	0.0114461
FBgn0001169	H	-1.00904	6.53381	24.7113	6.65909e-07	1.03692e-05
FBgn0001179	hay	-0.251808	3.49046	0.452888	0.500967	0.625766
FBgn0001180	hb	-0.28979	1.796	0.232323	0.629807	0.734052
FBgn0001185	her	-0.350889	3.48958	0.855879	0.354894	0.487703
FBgn0001186	Hex-A	0.754808	6.79682	6.45817	0.0110444	0.0336495
FBgn0001187	Hex-C	0.442822	4.28175	0.600263	0.438478	0.570183
FBgn0001189	hfw	2.17391	5.54146	37.5595	8.86667e-10	3.80191e-08
FBgn0001197	His2Av	-1.01187	4.82879	8.94131	0.00278793	0.0111013
FBgn0001202	hook	-0.0662899	5.13447	0.0801307	0.77712	0.849346
FBgn0001206	Hmr	-0.358582	4.65175	1.18224	0.276899	0.405764
FBgn0001208	Hn	1.57764	6.15879	15.5171	8.17608e-05	0.000629839
FBgn0001215	Hrb98DE	-0.905619	8.29564	10.2319	0.00138034	0.00624957
FBgn0001216	Hsc70-1	1.63326	5.26932	15.3341	9.00775e-05	0.000681306
FBgn0001217	Hsc70-2	0.698613	3.40446	2.65538	0.1032	0.194001
FBgn0001218	Hsc70-3	0.776981	7.30892	8.04533	0.00456211	0.0165293
FBgn0001220	Hsc70-5	-0.102571	6.58441	0.0966351	0.755906	0.833519
FBgn0001222	Hsf	-0.412933	6.45612	2.57259	0.10873	0.201096
FBgn0001224	Hsp23	-0.0353123	1.13274	0.00132099	0.971007	0.981442
FBgn0001225	Hsp26	-0.439642	3.46061	0.0641318	0.800081	0.866925
FBgn0001226	Hsp27	-0.255943	1.27435	0.0386794	0.844085	0.897638
FBgn0001227	Hsp67Ba	0.997654	-0.400828	0.785994	0.375314	0.509195
FBgn0001229	Hsp67Bc	3.18548	0.851498	9.4277	0.00213732	0.00897506
FBgn0001230	Hsp68	0.982811	3.83158	0.68281	0.408621	0.541562
FBgn0001233	Hsp83	1.5098	8.66683	4.91391	0.0266413	0.0673131
FBgn0001234	lncRNA:Hsromega	-0.984597	14.7832	1.74131	0.186972	0.30384
FBgn0001235	hth	0.596549	8.57375	2.42918	0.119095	0.215516
FBgn0001247	Ide	-1.07192	7.31695	20.4375	6.16111e-06	7.16421e-05
FBgn0001248	Idh	-0.691398	6.72759	1.9435	0.163289	0.274257
FBgn0001250	if	2.90947	5.89732	36.0884	1.8857e-09	7.1638e-08
FBgn0001253	ImpE1	-0.244651	1.90343	0.125801	0.722826	0.808775
FBgn0001255	ImpE3	-0.589308	4.159	5.18956	0.0227229	0.0591425
FBgn0001257	ImpL2	-0.600305	3.59017	1.80782	0.17877	0.294117
FBgn0001258	Ldh	0.715072	2.26299	0.516047	0.472533	0.600147
FBgn0001259	in	1.54037	0.288897	2.45157	0.117407	0.213223
FBgn0001263	inaD	-3.95375	9.60328	29.0548	7.03611e-08	1.58116e-06
FBgn0001269	inv	1.93479	2.19628	9.83449	0.0017127	0.00748977
FBgn0001276	ix	-0.847249	1.86805	1.63293	0.201298	0.320248
FBgn0001280	janA	0.840235	0.7831	1.43847	0.230387	0.353857
FBgn0001291	Jra	0.0778682	4.15555	0.0228456	0.879859	0.920366
FBgn0001296	kar	-1.72243	6.40686	10.4296	0.00124014	0.00577628
FBgn0001297	kay	1.05069	8.08976	2.94262	0.0862705	0.169389
FBgn0001301	kel	0.365516	6.25516	2.91254	0.0878935	0.171853
FBgn0001308	Khc	0.18895	6.51706	0.64512	0.421863	0.553653
FBgn0001311	kkv	3.34392	1.41378	15.1289	0.000100417	0.000743122
FBgn0001316	klar	0.144795	9.66782	0.260648	0.609675	0.718774
FBgn0001319	kn	0.386856	3.92477	0.654078	0.418658	0.550709
FBgn0001320	kni	-0.56433	2.23476	0.836373	0.360436	0.494096
FBgn0001321	knk	1.49265	1.87249	2.1291	0.144526	0.248945
FBgn0001323	knrl	1.47556	2.99846	3.23836	0.0719327	0.147318
FBgn0001324	kto	-0.286268	6.4446	1.55852	0.211882	0.332327
FBgn0001325	Kr	-0.100228	1.91386	0.0232487	0.878812	0.920022
FBgn0001330	kz	0.000966118	3.59273	4.34103e-06	0.998338	0.998703
FBgn0001341	Mybbp1A	-0.185697	4.0573	0.264436	0.607089	0.716792
FBgn0001404	egh	-0.307591	7.19607	2.27928	0.131112	0.231201
FBgn0001491	l(1)10Bb	-0.879023	1.89186	2.468	0.116186	0.211433
FBgn0001565	Ddx56	-0.0579267	5.01066	0.0539757	0.816284	0.878583
FBgn0001612	Grip91	0.124211	5.58365	0.332608	0.564127	0.680113
FBgn0001624	dlg1	-2.42488	11.1838	52.1185	5.22496e-13	7.5233e-11
FBgn0001941	ifc	-0.0280875	4.901	0.0108625	0.916992	0.945284
FBgn0001942	eIF4A	0.33883	7.44691	1.78771	0.181206	0.29716
FBgn0001961	Arpc1	0.291705	4.85179	0.79709	0.371965	0.506018
FBgn0001965	Sos	0.113516	6.37002	0.26352	0.607712	0.717384
FBgn0001977	CIAPIN1	0.556201	4.23816	2.07329	0.149898	0.256343
FBgn0001978	stc	0.323152	5.95023	0.802937	0.370217	0.504538
FBgn0001983	wor	-1.18291	-0.475544	1.63857	0.200522	0.319275
FBgn0001986	Mtr4	-0.277386	3.94186	0.671463	0.412542	0.545299
FBgn0001987	Gli	0.838576	4.72325	2.87636	0.089889	0.174526
FBgn0001989	ND-B17	-0.902526	4.0178	6.509	0.010733	0.0328727
FBgn0001990	wek	-0.221393	3.43249	0.250063	0.617031	0.724643
FBgn0001991	Ca-alpha1D	-2.15275	11.6199	36.4961	1.52975e-09	6.02754e-08
FBgn0001992	Cyp303a1	1.05116	3.47118	3.83957	0.0500563	0.111456
FBgn0001994	crp	-1.1861	7.29726	7.09946	0.00771072	0.0251623
FBgn0001995	mRpL4	-0.203885	3.0867	0.228038	0.632982	0.736627
FBgn0002021	l(2)37Bb	0.439123	3.33933	1.02495	0.311347	0.442184
FBgn0002022	Catsup	-0.522343	3.58533	2.29837	0.12951	0.229137
FBgn0002023	Lim3	0.291928	4.41207	0.72364	0.394952	0.529086
FBgn0002031	Phb1	-2.0308	4.45651	15.467	8.39595e-05	0.000642111
FBgn0002036	CG10561	-1.15385	3.81976	10.3689	0.00128159	0.00590329
FBgn0002044	swm	-0.280795	6.78536	1.74808	0.186118	0.302832
FBgn0002069	AspRS	0.294074	2.83044	0.235177	0.627712	0.732424
FBgn0002121	l(2)gl	2.29876	6.62181	28.0667	1.17208e-07	2.36504e-06
FBgn0002174	CG5504	-0.473764	4.27259	0.924947	0.336179	0.467493
FBgn0002183	dre4	0.342196	5.38549	1.98373	0.158998	0.269025
FBgn0002283	l(3)73Ah	-0.106798	3.903	0.0692861	0.792379	0.860971
FBgn0002284	Prosbeta6	-0.250071	3.36724	0.38197	0.536551	0.656334
FBgn0002306	sas	1.24452	4.73679	6.74956	0.0093771	0.0295065
FBgn0002354	l(3)87Df	-1.91441	3.73957	8.73699	0.0031182	0.0121549
FBgn0002413	dco	-0.0211938	8.15437	0.00453859	0.946288	0.965325
FBgn0002431	hyd	0.119084	8.41715	0.474185	0.491068	0.617103
FBgn0002441	l(3)mbt	-1.16982	5.52361	7.56045	0.00596632	0.0205509
FBgn0002466	sti	-0.227034	0.780589	0.0697958	0.791634	0.860613
FBgn0002521	pho	-1.19823	7.18671	8.14534	0.00431719	0.0157841
FBgn0002522	lab	11.7443	5.17262	70.877	3.80209e-17	2.60845e-14
FBgn0002524	lace	0.380249	5.32598	0.885256	0.346766	0.478868
FBgn0002525	Lam	0.0121122	4.9227	0.00275783	0.958118	0.973731
FBgn0002526	LanA	0.984324	5.5203	6.2448	0.0124558	0.0370085
FBgn0002531	Lcp1	-0.599715	2.83893	1.17896	0.277568	0.406539
FBgn0002533	Lcp2	-0.305274	1.92303	0.250345	0.616833	0.724483
FBgn0002534	Lcp3	-0.807492	1.72558	1.84832	0.173979	0.287818
FBgn0002535	Lcp4	0.1902	0.236565	0.0414389	0.838693	0.894202
FBgn0002542	lds	0.365386	2.97945	0.669849	0.413104	0.545663
FBgn0002543	robo2	0.81485	4.40915	4.28567	0.0384349	0.0899649
FBgn0002552	lin	-0.236441	4.43925	0.260391	0.609851	0.71889
FBgn0002561	l(1)sc	6.56957	-1.5425	20.3133	6.57407e-06	7.5466e-05
FBgn0002562	Lsp1alpha	0.902419	0.907519	0.800349	0.370989	0.505237
FBgn0002563	Lsp1beta	-0.89246	6.79645	2.23168	0.135206	0.236631
FBgn0002564	Lsp1gamma	1.00554	2.1264	2.26618	0.132225	0.232566
FBgn0002565	Lsp2	1.914	3.60568	5.64094	0.0175458	0.0483661
FBgn0002566	lt	-0.889829	7.41267	5.09098	0.0240506	0.0620718
FBgn0002567	Rab32	-0.278026	6.95798	0.54545	0.460183	0.589533
FBgn0002570	Mal-A1	-1.07004	2.5705	0.294748	0.587194	0.700106
FBgn0002573	sens	1.86494	-0.0240048	3.01496	0.0824995	0.163474
FBgn0002576	lz	1.3966	3.63809	4.88201	0.027138	0.0682871
FBgn0002579	RpL36	0.428975	5.81375	1.20191	0.272941	0.401578
FBgn0002590	RpS5a	0.474375	5.94009	1.49338	0.221693	0.344013
FBgn0002593	RpLP1	0.309804	5.71987	0.509759	0.475243	0.60254
FBgn0002609	E(spl)m3-HLH	1.33498	-0.0542553	2.00071	0.157225	0.26649
FBgn0002622	RpS3	0.158722	6.21277	0.160528	0.688671	0.782418
FBgn0002626	RpL32	0.380244	5.18275	0.855719	0.35494	0.487707
FBgn0002638	Rcc1	-0.21988	3.58752	0.450841	0.501936	0.626641
FBgn0002641	mal	-1.14556	4.28936	10.8998	0.000961729	0.00466777
FBgn0002643	mam	-0.140908	8.78986	0.256748	0.612363	0.720831
FBgn0002645	Map205	0.881121	7.36651	11.6446	0.000643879	0.00336903
FBgn0002673	twe	3.94732	1.67271	32.4719	1.20927e-08	3.53477e-07
FBgn0002707	mei-9	0.219714	4.25336	0.654	0.418686	0.550709
FBgn0002715	mei-S332	-0.777637	1.59893	1.34084	0.246886	0.373467
FBgn0002716	mei-W68	-1.14039	5.64649	9.45089	0.00211047	0.00888285
FBgn0002719	Men	-0.0369378	7.57801	0.0104413	0.918612	0.946179
FBgn0002723	Met	-1.73038	5.63747	26.4813	2.66107e-07	4.73112e-06
FBgn0002733	E(spl)mbeta-HLH	1.37358	1.00701	2.58641	0.107784	0.200014
FBgn0002736	mago	-0.398828	1.78386	0.529284	0.466908	0.595402
FBgn0002772	Mlc1	2.03934	3.76391	2.61308	0.105986	0.197557
FBgn0002773	Mlc2	2.81133	5.69816	13.3013	0.000265225	0.00163754
FBgn0002774	mle	-0.353687	7.38395	3.5167	0.0607534	0.129822
FBgn0002775	msl-3	-0.319344	4.11621	0.773807	0.379042	0.513088
FBgn0002778	mnd	-3.30149	3.47491	13.7168	0.000212546	0.00137033
FBgn0002780	mod	1.32405	4.8574	13.381	0.000254188	0.00158112
FBgn0002781	mod(mdg4)	0.307762	8.45096	2.13036	0.144407	0.248837
FBgn0002783	mor	-0.0233428	6.25789	0.0109045	0.916832	0.945284
FBgn0002787	Rpn8	-0.653838	5.20893	4.13095	0.0421057	0.0970704
FBgn0002789	Mp20	-2.65159	3.69223	1.03378	0.309271	0.440151
FBgn0002791	mr	0.567866	4.601	4.43377	0.0352346	0.0840885
FBgn0002842	sa	1.68043	1.61767	8.16423	0.00427246	0.0156599
FBgn0002862	Mst87F	-4.03135	0.333785	4.0797	0.0434014	0.0994843
FBgn0002868	MtnA	0.775036	4.8948	2.28924	0.130274	0.229999
FBgn0002872	mu2	-0.514067	3.66796	2.57573	0.108514	0.200921
FBgn0002878	mus101	-0.121291	3.83312	0.0502252	0.822672	0.882891
FBgn0002887	mus201	-0.791593	4.3298	4.60367	0.0319035	0.0776969
FBgn0002891	PolZ1	-0.572427	4.765	1.2189	0.269576	0.397757
FBgn0002899	mus301	0.737971	1.04722	0.992581	0.319112	0.450135
FBgn0002901	mus304	-0.479506	3.45659	1.40709	0.235539	0.360086
FBgn0002905	PolQ	-0.480276	3.60017	0.953013	0.328954	0.460575
FBgn0002906	Blm	-0.879778	4.42201	10.0138	0.00155375	0.00688842
FBgn0002917	na	0.665027	7.34896	4.64922	0.0310677	0.0760288
FBgn0002921	Atpalpha	-1.2504	12.7128	10.5179	0.00118221	0.00554186
FBgn0002924	ncd	-1.47764	1.18656	5.27605	0.0216208	0.0568961
FBgn0002926	ndl	0.722543	1.1235	0.663976	0.41516	0.54748
FBgn0002930	nec	1.56516	5.31608	11.6637	0.000637321	0.00334568
FBgn0002931	net	2.84064	5.24091	37.6904	8.29122e-10	3.60823e-08
FBgn0002932	neur	-0.502506	5.29934	2.40146	0.121222	0.218276
FBgn0002937	ninaB	0.779034	6.25522	2.83141	0.0924373	0.178316
FBgn0002938	ninaC	-2.00433	12.2639	28.1253	1.13711e-07	2.31451e-06
FBgn0002939	ninaD	-0.359379	3.42745	0.317708	0.572988	0.688093
FBgn0002940	ninaE	-1.47144	13.0933	20.1413	7.19285e-06	8.09553e-05
FBgn0002941	slou	0.666388	1.73385	1.51204	0.218829	0.34057
FBgn0002945	nkd	-0.57539	5.84433	2.7719	0.0959324	0.183811
FBgn0002948	nod	1.15416	3.7485	3.84444	0.0499111	0.111208
FBgn0002973	numb	-1.94761	7.13582	53.2743	2.90071e-13	4.82919e-11
FBgn0002985	odd	0.376449	0.672164	0.12537	0.723282	0.808864
FBgn0002989	okr	-0.844524	2.49451	2.37894	0.122981	0.220731
FBgn0003002	opa	0.888108	3.23422	4.86869	0.0273483	0.0687273
FBgn0003008	or	-0.683438	2.11282	2.37872	0.122999	0.220731
FBgn0003011	ort	0.12596	3.90856	0.0448039	0.832365	0.889285
FBgn0003016	osp	0.167023	7.52226	0.206776	0.649306	0.750839
FBgn0003023	otu	1.67144	0.293745	5.22076	0.0223188	0.058351
FBgn0003028	ovo	1.88489	4.28349	14.2484	0.000160193	0.00108814
FBgn0003041	pbl	1.01959	3.61626	5.52897	0.0187041	0.0508974
FBgn0003042	Pc	-0.997665	5.1533	14.5411	0.000137135	0.000957151
FBgn0003044	Pcl	-0.375018	5.85577	1.18234	0.276881	0.405764
FBgn0003046	Pcp	4.51931	2.10735	18.5876	1.6227e-05	0.000162172
FBgn0003048	pcx	0.388041	7.65729	2.87867	0.0897599	0.174434
FBgn0003053	peb	-1.92779	8.01885	30.4219	3.47578e-08	8.64351e-07
FBgn0003062	Fib	1.28936	1.71598	5.00281	0.0253061	0.0647107
FBgn0003068	per	-4.61782	8.28896	3.55078	0.0595173	0.127883
FBgn0003071	Pfk	0.889728	6.82694	9.75397	0.00178936	0.00774659
FBgn0003074	Pgi	1.64528	6.77323	16.3651	5.22375e-05	0.000435486
FBgn0003076	Pgm1	1.38121	5.66793	7.78999	0.00525365	0.0184614
FBgn0003079	Raf	0.953426	5.70971	7.61404	0.00579156	0.0200436
FBgn0003082	phr	0.244841	3.59609	0.581869	0.445581	0.576206
FBgn0003086	Pig1	-1.16687	2.01533	3.61673	0.0572011	0.124003
FBgn0003089	pip	0.672281	3.31334	1.84715	0.174115	0.288002
FBgn0003090	pk	0.472473	4.58189	0.498534	0.480145	0.606644
FBgn0003091	Pkc53E	-4.99394	10.416	47.984	4.29702e-12	4.35793e-10
FBgn0003093	Pkc98E	-1.26843	8.53233	24.2585	8.42359e-07	1.26441e-05
FBgn0003116	pn	-0.0637946	3.23239	0.0393972	0.842664	0.896808
FBgn0003117	pnr	1.0171	2.67594	2.58246	0.108054	0.200275
FBgn0003118	pnt	0.879743	5.37918	5.59379	0.0180242	0.049393
FBgn0003130	Poxn	2.20316	0.855809	10.9968	0.000912705	0.00447004
FBgn0003132	Pp1-13C	0.108991	2.50714	0.0372682	0.84692	0.899356
FBgn0003134	Pp1alpha-96A	-0.377348	6.30478	2.06889	0.150331	0.256971
FBgn0003137	Ppn	0.391747	8.24796	2.01846	0.155397	0.263889
FBgn0003139	PpV	-0.177486	3.81002	0.291439	0.5893	0.701613
FBgn0003140	PpY-55A	-0.667274	-1.01052	0.164168	0.685348	0.780054
FBgn0003141	pr	-0.256469	4.55343	0.723369	0.395041	0.529086
FBgn0003149	Prm	1.80569	4.79798	3.3083	0.0689306	0.142391
FBgn0003159	CG2841	3.42293	5.65494	51.4523	7.33567e-13	1.00654e-10
FBgn0003162	Pu	0.42322	5.49357	0.712866	0.398494	0.532169
FBgn0003165	pum	-2.03642	10.1545	31.2551	2.26252e-08	6.09953e-07
FBgn0003169	put	-0.715244	6.25309	9.12065	0.00252741	0.0102895
FBgn0003174	pwn	6.08713	2.44244	45.0749	1.89645e-11	1.50465e-09
FBgn0003175	px	-0.232196	8.74829	1.3821	0.239744	0.364984
FBgn0003187	qua	1.10419	-0.0212553	0.826292	0.363347	0.497268
FBgn0003189	r	0.842177	4.64523	3.92211	0.047655	0.107277
FBgn0003204	ras	-0.920655	5.83699	8.94282	0.00278562	0.0111013
FBgn0003205	Ras85D	-0.159152	5.40625	0.393324	0.530557	0.651151
FBgn0003206	Ras64B	-0.466804	3.87533	1.18857	0.275619	0.404345
FBgn0003209	raw	2.33734	7.22155	39.5185	3.24966e-10	1.61969e-08
FBgn0003210	rb	0.668511	6.35931	7.52726	0.00607723	0.0208344
FBgn0003218	rdgB	-2.56481	10.5276	52.3374	4.67398e-13	6.81408e-11
FBgn0003227	rec	-1.12534	2.43498	4.10349	0.0427947	0.0982509
FBgn0003231	ref(2)P	-0.189553	6.42922	0.318975	0.572224	0.687247
FBgn0003248	Rh2	0.388874	4.82523	0.801866	0.370536	0.504797
FBgn0003249	Rh3	0.279535	6.66051	0.329246	0.566103	0.681791
FBgn0003250	Rh4	0.639664	6.30748	1.40745	0.235481	0.360086
FBgn0003254	rib	-0.527023	1.18313	0.569689	0.450383	0.580387
FBgn0003255	rk	0.733854	3.24671	1.80965	0.17855	0.293797
FBgn0003256	rl	-1.08199	7.97159	7.34437	0.00672733	0.0226634
FBgn0003257	r-l	4.59012	2.77756	54.3624	1.66726e-13	2.8596e-11
FBgn0003261	Rm62	-0.279193	9.72192	0.894937	0.344143	0.476182
FBgn0003267	ro	-2.1639	2.29468	14.7899	0.000120174	0.000861277
FBgn0003268	rod	0.845498	3.76087	3.00024	0.0832524	0.164632
FBgn0003270	amos	0.948936	0.011042	1.15073	0.283397	0.412436
FBgn0003274	RpLP2	0.677963	5.76836	1.8025	0.179411	0.294839
FBgn0003275	Polr2F	-0.0370423	2.59663	0.00784688	0.929414	0.953998
FBgn0003277	Polr2A	-0.156707	7.03935	0.512239	0.474171	0.601508
FBgn0003278	Polr1B	-0.463475	3.24571	1.06335	0.302453	0.43302
FBgn0003279	RpL4	0.18507	7.08034	0.180968	0.670542	0.767924
FBgn0003285	rst	-0.860236	7.53953	5.62587	0.0176973	0.0487146
FBgn0003292	rt	-0.581923	3.87463	3.75153	0.0527591	0.116297
FBgn0003295	ru	-1.88576	4.15979	6.67307	0.00978806	0.0305721
FBgn0003300	run	1.42309	0.802474	4.38969	0.0361568	0.0857025
FBgn0003301	rut	-1.59823	10.1638	11.2683	0.000788435	0.00398938
FBgn0003302	rux	-0.872868	2.57611	5.70183	0.0169472	0.0471394
FBgn0003308	ry	-0.984973	6.7658	3.65293	0.0559707	0.121925
FBgn0003310	S	-0.916139	7.92227	4.85196	0.0276148	0.069203
FBgn0003312	sad	0.938031	1.93246	1.90645	0.167359	0.279602
FBgn0003317	sax	0.587623	5.94927	5.43116	0.0197805	0.0531974
FBgn0003319	Sb	1.30089	1.63489	2.85393	0.0911506	0.176446
FBgn0003321	sbr	-3.47343	7.99925	39.5856	3.13996e-10	1.57173e-08
FBgn0003326	sca	0.75004	4.40602	3.81101	0.0509168	0.112941
FBgn0003330	Sce	-0.88038	3.60782	4.46337	0.0346291	0.0829321
FBgn0003334	Scm	-0.349972	6.21602	4.98137	0.0256217	0.0653315
FBgn0003339	Scr	1.78522	3.49596	2.3043	0.129016	0.228567
FBgn0003345	sd	-1.74985	8.25982	29.1796	6.59693e-08	1.50568e-06
FBgn0003346	RanGAP	-1.20587	3.14624	11.4878	0.000700541	0.00361843
FBgn0003353	sei	-1.68046	6.62265	35.8049	2.18097e-09	8.00295e-08
FBgn0003357	Jon99Ciii	-0.897167	-0.727757	0.202975	0.65233	0.753042
FBgn0003358	Jon99Ci	4.03479	-0.672063	2.49799	0.113991	0.208174
FBgn0003360	sesB	-0.44696	7.95465	1.92943	0.164821	0.276233
FBgn0003366	sev	0.888834	5.518	4.99641	0.0253999	0.064922
FBgn0003371	sgg	-1.93278	10.3342	44.5891	2.43042e-11	1.79405e-09
FBgn0003372	Sgs1	-1.30972	4.50362	1.88322	0.169968	0.283111
FBgn0003374	Sgs4	-1.75193	2.93827	11.3547	0.000752586	0.00383628
FBgn0003380	Sh	-3.99097	13.004	29.542	5.47179e-08	1.29185e-06
FBgn0003386	Shaw	0.106313	7.05874	0.126724	0.721853	0.808261
FBgn0003388	shd	1.9916	1.64157	9.54999	0.00199951	0.00849244
FBgn0003390	shf	1.74887	4.49595	11.0116	0.00090542	0.00444442
FBgn0003391	shg	-0.570571	7.3368	2.25953	0.132795	0.233356
FBgn0003392	shi	-1.38051	10.3985	31.1786	2.35346e-08	6.26396e-07
FBgn0003396	shn	-0.433561	8.87147	3.017	0.0823957	0.163402
FBgn0003410	sina	-0.184871	6.32948	0.302298	0.582445	0.696052
FBgn0003415	skd	-1.63008	9.72273	37.5198	9.04892e-10	3.83773e-08
FBgn0003416	sl	-0.0971658	4.70399	0.150773	0.697798	0.790611
FBgn0003423	slgA	-1.02171	8.28653	25.472	4.48841e-07	7.41477e-06
FBgn0003429	slo	-2.55915	11.985	42.2098	8.19875e-11	5.05936e-09
FBgn0003430	slp1	1.41369	1.82037	5.91026	0.015053	0.042862
FBgn0003435	sm	0.195623	10.4316	0.485157	0.486096	0.612371
FBgn0003444	smo	-0.74897	4.3038	3.87212	0.0490946	0.10986
FBgn0003447	sn	0.0222585	5.93507	0.00255739	0.959668	0.974796
FBgn0003448	sna	-3.55977	-0.748721	13.8837	0.000194482	0.00127429
FBgn0003449	snf	-0.657212	2.74876	2.34421	0.125749	0.224209
FBgn0003459	stwl	-1.76908	4.16716	17.4278	2.98423e-05	0.000272981
FBgn0003460	so	-2.97818	6.74607	110.001	9.79625e-26	1.14254e-21
FBgn0003462	Sod1	0.065523	5.10304	0.0219401	0.882246	0.921928
FBgn0003463	sog	0.531582	5.57743	3.4704	0.0624762	0.132532
FBgn0003464	sol	-0.601979	7.31787	5.12328	0.023607	0.0610891
FBgn0003475	spir	-0.166706	9.10572	0.43158	0.511215	0.634895
FBgn0003479	spn-A	-2.25027	0.449468	10.358	0.00128915	0.00593344
FBgn0003480	spn-B	1.06781	2.73735	2.31058	0.128496	0.227897
FBgn0003483	spn-E	1.07273	1.33586	2.22235	0.136026	0.237567
FBgn0003486	spo	1.06019	0.339194	1.24048	0.265379	0.393381
FBgn0003495	spz	0.712311	3.92641	2.14549	0.142989	0.246808
FBgn0003499	sr	3.05444	5.91337	9.08053	0.00258345	0.0104621
FBgn0003502	Btk	1.21868	5.90862	13.2227	0.00027658	0.00169598
FBgn0003507	srp	1.06879	6.1921	9.33001	0.00225431	0.00935658
FBgn0003512	Sry-delta	-0.129304	2.96483	0.115209	0.73429	0.817172
FBgn0003513	ss	1.47812	2.63321	5.16942	0.0229879	0.0597254
FBgn0003514	sqh	0.56073	5.2578	2.96783	0.0849357	0.167304
FBgn0003515	st	0.236337	3.13263	0.126472	0.722118	0.808261
FBgn0003517	sta	0.383837	6.31418	0.822805	0.364361	0.498539
FBgn0003520	stau	-0.827258	7.50064	13.8133	0.000201904	0.00130968
FBgn0003525	stg	-1.30823	0.738803	2.63114	0.104787	0.195916
FBgn0003557	Su(dx)	-0.147814	7.03331	0.310639	0.577288	0.691477
FBgn0003559	su(f)	-0.258293	6.30624	1.56008	0.211654	0.332102
FBgn0003567	su(Hw)	-0.61164	5.27593	8.05338	0.00454188	0.0164662
FBgn0003575	su(sable)	-1.87487	6.50624	12.1403	0.000493442	0.00274048
FBgn0003598	Su(var)3-7	-0.223422	5.75231	0.925215	0.33611	0.467451
FBgn0003607	Su(var)205	0.179118	3.71185	0.19712	0.657056	0.756863
FBgn0003612	Su(var)2-10	-0.644837	7.57483	7.07656	0.0078099	0.0254717
FBgn0003638	su(w[a])	-0.635047	9.47793	4.42566	0.0354023	0.0843508
FBgn0003651	svp	1.7987	5.80265	20.275	6.70712e-06	7.66914e-05
FBgn0003654	sw	-0.653575	6.59378	12.833	0.000340556	0.00201415
FBgn0003656	sws	-0.781702	7.75756	10.5688	0.0011501	0.00542842
FBgn0003660	Syb	-0.138701	4.68275	0.146184	0.702209	0.793785
FBgn0003676	CCT1	2.02072	4.15245	7.93614	0.00484571	0.0173201
FBgn0003687	Tbp	-0.762942	2.59073	2.04985	0.152221	0.259517
FBgn0003701	thr	-0.749962	4.41816	1.30433	0.253424	0.380544
FBgn0003710	tipE	-0.740116	5.95035	8.5142	0.00352386	0.0133613
FBgn0003714	tko	-0.752383	5.27578	4.00753	0.0452976	0.103024
FBgn0003716	tkv	-1.63609	7.40286	26.6864	2.39295e-07	4.33369e-06
FBgn0003719	tld	1.14861	2.54216	4.43113	0.0352892	0.0841845
FBgn0003721	Tm1	-0.992631	9.89785	13.079	0.000298629	0.00180555
FBgn0003731	Egfr	2.38555	6.79362	39.8902	2.68644e-10	1.36226e-08
FBgn0003741	tra	-0.725363	3.47271	4.82135	0.0281094	0.0702313
FBgn0003742	tra2	-0.358924	4.53834	1.51936	0.217717	0.339424
FBgn0003744	trc	-1.34072	6.29913	58.742	1.79761e-14	3.81191e-12
FBgn0003748	Treh	0.83541	8.14295	7.85634	0.00506427	0.0179489
FBgn0003751	trk	-1.24539	1.33079	4.13154	0.0420911	0.0970558
FBgn0003861	trp	-2.97333	12.4263	21.3132	3.90034e-06	4.83932e-05
FBgn0003862	trx	-0.687945	9.15258	9.82606	0.00172056	0.00751247
FBgn0003866	tsh	-1.41545	3.6991	14.0087	0.000181965	0.00120858
FBgn0003867	tsl	1.56841	4.52434	11.2622	0.000791015	0.00399949
FBgn0003870	ttk	-2.71446	8.31754	53.2206	2.98123e-13	4.82919e-11
FBgn0003882	tub	0.0700939	3.97794	0.0853211	0.770212	0.843903
FBgn0003884	alphaTub84B	0.569244	10.4445	1.31919	0.250738	0.377655
FBgn0003885	alphaTub84D	-0.549238	5.73091	5.75415	0.0164497	0.0460742
FBgn0003889	betaTub85D	0.203066	2.53335	0.0906313	0.763376	0.838664
FBgn0003890	betaTub97EF	-1.79795	5.49523	22.1389	2.53621e-06	3.34235e-05
FBgn0003891	tud	-0.375168	8.99084	3.72507	0.0536013	0.117709
FBgn0003892	ptc	0.985752	2.83332	3.66645	0.0555183	0.121256
FBgn0003896	tup	0.57671	4.79369	1.21014	0.271304	0.399775
FBgn0003941	RpL40	0.20694	5.41497	0.374471	0.540577	0.659838
FBgn0003942	RpS27A	0.686693	5.5644	3.60881	0.0574742	0.124549
FBgn0003943	Ubi-p63E	0.155019	8.03771	0.248586	0.618073	0.725209
FBgn0003950	unc	1.16063	0.334073	0.4692	0.493356	0.618843
FBgn0003963	ush	0.648361	5.43703	1.736	0.187647	0.304554
FBgn0003964	usp	-0.458712	5.33592	4.41831	0.0355553	0.0846289
FBgn0003965	v	4.54066	4.46419	34.675	3.89598e-09	1.32862e-07
FBgn0003969	vap	0.113779	6.51354	0.299964	0.583905	0.697254
FBgn0003975	vg	0.274676	2.1625	0.185274	0.666879	0.76478
FBgn0003977	vir	-0.0681091	5.77315	0.0490016	0.82481	0.883725
FBgn0003978	vls	0.534095	1.26551	0.82176	0.364666	0.498781
FBgn0003984	vn	1.20019	5.20598	6.92725	0.00848923	0.0272755
FBgn0003996	w	2.95511	10.3306	10.7865	0.00102243	0.00492956
FBgn0003997	hid	0.370264	3.90372	0.569452	0.450477	0.580414
FBgn0004034	y	-0.939298	4.45524	3.46402	0.0627177	0.132875
FBgn0004045	Yp1	-0.156549	0.989168	0.00706609	0.933009	0.956429
FBgn0004047	Yp3	1.24743	3.39511	1.89455	0.16869	0.281325
FBgn0004049	yrt	-0.291886	6.68053	1.70923	0.191085	0.308803
FBgn0004050	z	-0.183251	4.3187	0.417913	0.51798	0.640776
FBgn0004055	uzip	0.833171	5.25598	8.74939	0.00309706	0.0120806
FBgn0004057	Zw	2.18887	3.23445	15.3411	8.97412e-05	0.000680528
FBgn0004066	Prosalpha4	1.19554	4.75895	18.6186	1.59653e-05	0.000160106
FBgn0004087	Dhfr	0.0285552	1.43115	0.00180613	0.966101	0.978518
FBgn0004101	bs	-0.499095	5.70027	5.25332	0.021905	0.0574928
FBgn0004102	oc	-3.71711	9.35542	53.1726	3.05491e-13	4.88074e-11
FBgn0004103	Pp1-87B	-0.499267	6.2139	6.37743	0.0115581	0.034847
FBgn0004107	Cdk2	-0.874796	3.21199	1.49504	0.221437	0.343753
FBgn0004108	Nrt	1.31944	4.8324	8.28493	0.00399754	0.0148529
FBgn0004117	Tm2	4.25353	4.55702	30.0478	4.21524e-08	1.0285e-06
FBgn0004118	nAChRbeta2	0.530569	5.93148	1.63492	0.201024	0.319892
FBgn0004132	boca	0.71094	2.87946	2.61611	0.105784	0.197274
FBgn0004133	blow	1.97183	4.97472	21.0036	4.58416e-06	5.52896e-05
FBgn0004143	nullo	-4.39026	1.88951	13.1534	0.000287004	0.00174613
FBgn0004167	kst	-2.88102	10.3396	45.9022	1.24309e-11	1.02823e-09
FBgn0004168	5-HT1A	0.582265	6.07467	2.45498	0.117152	0.212827
FBgn0004169	up	2.32821	5.0555	3.79444	0.051423	0.113847
FBgn0004170	sc	6.49123	-1.10276	19.4575	1.02862e-05	0.00010976
FBgn0004177	mts	0.250794	6.53762	1.77441	0.182837	0.29895
FBgn0004179	Csp	-0.343897	7.76798	1.77078	0.183285	0.299434
FBgn0004197	Ser	0.569472	2.57154	1.59512	0.206597	0.326319
FBgn0004198	ct	0.600897	8.07888	2.12944	0.144493	0.248926
FBgn0004227	nonA	-0.540395	7.94095	3.03706	0.0813831	0.16203
FBgn0004228	mex1	-2.20985	-0.78318	1.27996	0.257906	0.385537
FBgn0004237	Hrb87F	0.0983013	6.20045	0.174693	0.675974	0.7724
FBgn0004240	DptA	3.79153	2.56245	3.01692	0.0823998	0.163402
FBgn0004242	Syt1	-1.86332	11.5472	28.2259	1.0795e-07	2.22835e-06
FBgn0004244	Rdl	0.00904359	9.74764	0.000352207	0.985027	0.990975
FBgn0004359	T48	3.13709	4.25367	40.7863	1.69817e-10	8.90714e-09
FBgn0004360	Wnt2	3.19298	0.216758	11.0043	0.000909001	0.00445823
FBgn0004362	HmgD	0.286019	5.37645	0.922763	0.336751	0.467952
FBgn0004363	porin	0.171885	7.23539	0.374951	0.540318	0.659781
FBgn0004367	mei-41	0.741022	4.4435	4.88999	0.0270128	0.0680749
FBgn0004368	Ptp4E	-1.96107	8.41167	6.91294	0.00855744	0.0274048
FBgn0004369	Ptp99A	-0.429722	8.75554	3.47931	0.0621406	0.132032
FBgn0004370	Ptp10D	-0.960167	7.31409	8.159	0.00428479	0.0156903
FBgn0004373	fwd	-0.899068	9.12705	30.7564	2.92542e-08	7.4496e-07
FBgn0004374	neb	1.75482	1.13905	5.10237	0.0238932	0.0617475
FBgn0004378	Klp61F	3.5897	-0.465812	7.15413	0.00747916	0.0245717
FBgn0004379	Klp67A	-0.437753	1.23869	0.565406	0.45209	0.581979
FBgn0004380	Klp64D	-0.534108	4.57409	2.17137	0.140601	0.243878
FBgn0004381	Klp68D	-0.785856	5.28627	7.61007	0.00580433	0.0200637
FBgn0004387	Klp98A	0.173304	7.37959	0.16655	0.683196	0.778212
FBgn0004389	bnk	2.88627	-1.03053	3.85179	0.0496928	0.110837
FBgn0004390	RasGAP1	0.189725	7.34615	0.246731	0.619386	0.726422
FBgn0004391	shtd	-0.743106	4.17471	2.36014	0.124471	0.222483
FBgn0004394	pdm2	-0.257636	1.62004	0.131637	0.716741	0.80479
FBgn0004395	unk	-2.62597	7.88067	27.7775	1.361e-07	2.68131e-06
FBgn0004396	CrebA	0.124724	7.16026	0.0464683	0.829327	0.886973
FBgn0004397	Vinc	1.0252	8.52355	4.3696	0.0365856	0.0864635
FBgn0004400	rhi	1.77527	2.63124	7.99967	0.00467859	0.0168559
FBgn0004401	Pep	0.344354	7.76007	2.40514	0.120937	0.217876
FBgn0004403	RpS14a	0.491857	5.41677	1.15111	0.283316	0.4124
FBgn0004404	RpS14b	0.160762	4.15282	0.101201	0.750393	0.830022
FBgn0004406	PolG1	-0.244539	2.72238	0.211655	0.645474	0.747583
FBgn0004419	me31B	-0.0744948	5.12125	0.0537992	0.81658	0.87861
FBgn0004425	LysB	4.20201	2.06763	13.1064	0.000294285	0.00178299
FBgn0004427	LysD	5.69378	1.08053	26.7041	2.37118e-07	4.30765e-06
FBgn0004428	LysE	6.40373	0.104079	31.4196	2.0787e-08	5.67421e-07
FBgn0004429	LysP	6.67353	1.18304	36.2442	1.74076e-09	6.63479e-08
FBgn0004430	LysS	5.33196	1.23175	17.6446	2.66276e-05	0.000248248
FBgn0004431	LysX	1.10375	2.97571	1.2878	0.256454	0.384154
FBgn0004432	Cyp1	0.468714	5.15459	1.7422	0.18686	0.303827
FBgn0004435	Galphaq	-1.8025	8.59686	20.3223	6.54336e-06	7.52616e-05
FBgn0004436	Ubc6	-1.90214	6.42195	25.6966	3.9953e-07	6.72398e-06
FBgn0004449	Ten-m	0.428043	9.1404	2.6238	0.105272	0.196558
FBgn0004456	mew	0.375629	5.18402	1.57864	0.208956	0.329154
FBgn0004463	Polr3B	0.499974	4.04083	2.19481	0.138477	0.241017
FBgn0004465	Su(P)	0.233301	3.7541	0.261382	0.609172	0.718525
FBgn0004507	Glyp	2.00049	7.02544	23.3948	1.31937e-06	1.87199e-05
FBgn0004509	Fur1	-0.521505	7.87471	4.38369	0.0362843	0.0859256
FBgn0004510	Ets97D	1.46311	3.59322	12.0972	0.000504985	0.0027913
FBgn0004511	dy	-6.8866	3.31807	4.43929	0.0351208	0.0838857
FBgn0004512	Mdr49	0.876727	4.2619	2.71392	0.099476	0.188526
FBgn0004513	Mdr65	2.07987	5.08175	22.7184	1.87559e-06	2.54657e-05
FBgn0004514	Oct-TyrR	1.09661	3.58244	4.43051	0.0353021	0.0841979
FBgn0004516	Gad1	0.595076	7.16386	4.09231	0.0430786	0.0988444
FBgn0004556	Dbp73D	1.71611	1.72649	11.2791	0.000783829	0.00396952
FBgn0004567	slp2	0.292657	2.25851	0.30827	0.578743	0.692864
FBgn0004569	aos	0.55504	3.82676	1.03312	0.309426	0.440209
FBgn0004573	5-HT7	1.48791	5.09808	10.9936	0.000914266	0.00447209
FBgn0004574	Rop	0.756188	6.23853	9.96636	0.00159426	0.00704496
FBgn0004575	Syn	-2.87758	10.633	46.2235	1.05505e-11	8.95497e-10
FBgn0004580	Cbp53E	0.308203	6.43341	0.749248	0.386714	0.520814
FBgn0004583	ex	1.34188	4.25936	9.4354	0.00212837	0.0089485
FBgn0004584	Rrp1	-0.321522	2.11967	0.357979	0.549631	0.667744
FBgn0004587	B52	-1.29605	10.2718	20.1348	7.21721e-06	8.10147e-05
FBgn0004595	pros	0.00475789	10.4209	0.000152165	0.990158	0.994294
FBgn0004597	CycC	-1.04788	2.1965	5.52067	0.018793	0.0511154
FBgn0004598	Fur2	-0.705157	7.6836	3.45388	0.0631033	0.133522
FBgn0004606	zfh1	0.442057	5.79346	2.25252	0.133397	0.234238
FBgn0004607	zfh2	-0.950495	9.32318	14.648	0.000129573	0.000910918
FBgn0004611	Plc21C	0.406995	8.70112	2.44559	0.117856	0.213838
FBgn0004618	gl	-2.80432	9.09139	67.6675	1.93527e-16	8.0611e-14
FBgn0004619	GluRIA	0.516388	5.28008	1.70946	0.191056	0.308797
FBgn0004620	GluRIIA	-0.557726	1.86366	0.938908	0.332559	0.464216
FBgn0004622	TkR99D	0.839178	4.22107	4.12049	0.0423667	0.0975179
FBgn0004623	Gbeta76C	-3.43372	9.22595	64.8652	8.01994e-16	2.75108e-13
FBgn0004635	rho	-2.05237	5.0775	9.78199	0.0017623	0.0076607
FBgn0004636	Rap1	0.1653	5.66539	0.220444	0.638702	0.74136
FBgn0004638	drk	-0.617811	5.59578	4.15389	0.041539	0.0960486
FBgn0004643	Zw10	-0.365183	3.30054	0.796839	0.37204	0.506018
FBgn0004644	hh	-0.078189	1.21226	0.0066681	0.934918	0.957635
FBgn0004646	ogre	3.55525	5.53751	41.674	1.07835e-10	6.32001e-09
FBgn0004647	N	1.69822	5.94867	25.4026	4.65295e-07	7.62181e-06
FBgn0004648	svr	0.986837	7.73728	13.6097	0.000225019	0.00143331
FBgn0004650	fs(1)N	-0.71528	2.68104	0.865678	0.352154	0.485081
FBgn0004652	fru	-5.18338	9.70637	39.005	4.22711e-10	2.01228e-08
FBgn0004654	Pgd	2.62595	4.82536	16.5572	4.72056e-05	0.000400116
FBgn0004655	wapl	-0.299293	7.00219	1.47314	0.22485	0.347526
FBgn0004656	fs(1)h	-0.624649	9.62337	7.04679	0.00794076	0.0258335
FBgn0004657	mys	0.819319	7.26405	5.73132	0.0166649	0.0465987
FBgn0004666	sim	1.28802	3.44306	7.92776	0.00486821	0.0173818
FBgn0004687	Mlc-c	0.615193	5.48201	3.862	0.0493914	0.110355
FBgn0004698	Xpc	-1.04038	6.47488	20.8069	5.07991e-06	6.02104e-05
FBgn0004777	Ccp84Ag	8.90594	-1.36398	28.9307	7.50136e-08	1.64452e-06
FBgn0004781	Ccp84Ac	7.53449	-1.61117	8.06362	0.00451629	0.0163888
FBgn0004784	inaC	-2.56694	9.58558	25.8232	3.74166e-07	6.35273e-06
FBgn0004795	retn	-2.74989	9.36532	81.3657	1.87587e-19	4.37565e-16
FBgn0004797	mdy	1.42081	4.54828	6.25265	0.0124007	0.0368694
FBgn0004811	fs(2)ltoPP43	-0.493289	4.42996	1.687	0.193997	0.312503
FBgn0004828	His3.3B	-0.476996	7.42072	2.04119	0.15309	0.260586
FBgn0004832	Xpac	0.946918	1.45775	3.25941	0.0710149	0.145869
FBgn0004837	Su(H)	0.33636	4.06745	0.98137	0.321861	0.452812
FBgn0004838	Hrb27C	0.0202085	9.31252	0.00356131	0.952413	0.969453
FBgn0004839	otk	1.2621	3.42706	9.19677	0.00242442	0.00993885
FBgn0004841	TkR86C	0.864456	3.09875	3.47913	0.0621473	0.132032
FBgn0004842	RYa-R	0.697173	2.15386	1.64178	0.200082	0.318871
FBgn0004852	Ac76E	0.258997	6.41948	0.523786	0.469231	0.59745
FBgn0004854	B-H2	-1.75409	3.55546	9.52991	0.0020215	0.00856476
FBgn0004855	Polr2I	-0.72153	2.29996	3.4404	0.0636201	0.13425
FBgn0004856	Bx42	-0.328081	4.51547	1.43936	0.230243	0.353814
FBgn0004858	elB	1.13446	5.47942	12.2675	0.000460915	0.00259944
FBgn0004859	ci	0.730214	5.60663	3.30168	0.0692092	0.142827
FBgn0004860	ph-d	-0.64928	6.46846	8.24558	0.00408513	0.0151062
FBgn0004861	ph-p	-0.838463	6.36827	16.0628	6.12765e-05	0.000497679
FBgn0004863	C15	1.95223	0.266709	5.57245	0.0182452	0.0498698
FBgn0004864	hop	-0.529989	6.32388	8.33744	0.00388363	0.014485
FBgn0004865	Eip78C	0.24027	5.90748	0.785531	0.375455	0.509237
FBgn0004867	RpS2	0.504838	5.84868	1.60636	0.205005	0.324408
FBgn0004868	Gdi	0.225717	6.02421	1.22905	0.267592	0.395805
FBgn0004870	bab1	1.38073	7.52771	6.5218	0.010656	0.0326797
FBgn0004872	piwi	0.0425705	0.675985	0.00368456	0.951598	0.968961
FBgn0004875	enc	0.0877499	8.71535	0.168984	0.681017	0.776374
FBgn0004876	cdi	-3.28959	9.83261	48.9514	2.6238e-12	2.93748e-10
FBgn0004880	scrt	-2.56145	9.05131	24.2519	8.4524e-07	1.2671e-05
FBgn0004882	orb	1.03431	6.61145	11.9666	0.000541639	0.00295607
FBgn0004885	tok	0.843105	6.61926	10.7573	0.00103868	0.00499345
FBgn0004888	Scsalpha1	-0.189957	5.95662	0.457802	0.498653	0.623873
FBgn0004889	tws	-0.553349	8.39913	0.652533	0.419209	0.551272
FBgn0004892	sob	3.80501	-0.306687	7.01519	0.00808213	0.0261766
FBgn0004893	bowl	3.43689	3.87693	44.6128	2.40122e-11	1.78487e-09
FBgn0004896	fd59A	1.30901	2.80182	5.23335	0.0221578	0.0579815
FBgn0004901	Prat	1.4719	1.244	3.07944	0.0792878	0.159025
FBgn0004903	Rb97D	-0.119048	7.30356	0.394458	0.529965	0.650836
FBgn0004907	14-3-3zeta	0.260588	9.17091	0.573184	0.448997	0.579403
FBgn0004908	Arl2	0.223033	2.49355	0.131344	0.717043	0.804919
FBgn0004910	Eip63F-1	0.629157	5.19449	1.75796	0.184879	0.301332
FBgn0004911	asRNA:Eig63F-2	2.04394	0.895176	5.80954	0.0159394	0.0449472
FBgn0004913	Gnf1	-0.198232	4.36757	0.271758	0.602155	0.71241
FBgn0004914	Hnf4	-1.07916	6.51369	7.50339	0.00615831	0.0210483
FBgn0004915	TfIIB	-0.388824	3.43064	1.037	0.30852	0.439449
FBgn0004919	gol	-3.20139	9.96788	4.43273	0.0352561	0.0841228
FBgn0004921	Ggamma1	-0.571885	8.5149	2.62285	0.105335	0.196558
FBgn0004924	Top1	-0.828069	7.49351	10.5163	0.00118327	0.0055446
FBgn0004926	eIF2beta	-1.13546	4.86405	5.52323	0.0187656	0.0510527
FBgn0004957	por	1.50255	3.70838	7.28779	0.00694248	0.0232406
FBgn0004959	phtm	-2.04367	-0.988759	1.27597	0.258649	0.386449
FBgn0005198	gig	-0.928042	6.49172	15.6582	7.58836e-05	0.00059239
FBgn0005278	Sam-S	-0.959155	7.81378	16.5094	4.84104e-05	0.000408546
FBgn0005322	nmd	0.186356	3.16202	0.191287	0.661848	0.760655
FBgn0005355	Su(fu)	0.777555	5.01831	4.30949	0.0379003	0.0889399
FBgn0005386	ash1	-0.455672	7.03848	2.84958	0.091398	0.176827
FBgn0005390	fs(1)M3	-1.86879	1.04774	4.7388	0.0294896	0.0730227
FBgn0005391	Yp2	1.42388	1.36281	0.750988	0.386164	0.520213
FBgn0005411	U2af50	0.075179	4.2521	0.0489055	0.824979	0.883725
FBgn0005427	ewg	-1.22427	7.71068	16.5334	4.78006e-05	0.000404277
FBgn0005533	RpS17	0.628267	5.00307	1.52645	0.216647	0.338298
FBgn0005536	Mbs	-0.707951	9.06575	8.89951	0.00285247	0.0112908
FBgn0005558	ey	-0.650177	6.32625	6.37601	0.0115673	0.0348604
FBgn0005561	sv	1.90932	5.88678	20.1925	7.00283e-06	7.92656e-05
FBgn0005564	Shal	-0.100355	7.55818	0.153824	0.694907	0.788088
FBgn0005585	Calr	1.06575	6.16135	15.8952	6.69488e-05	0.000537018
FBgn0005586	Rab3	0.370799	8.05625	2.53404	0.111415	0.205022
FBgn0005590	scw	-0.368215	3.87573	1.1141	0.291193	0.420788
FBgn0005593	RpL7	0.438507	6.16329	1.26599	0.26052	0.388212
FBgn0005596	yem	-0.0554425	4.75268	0.0367824	0.847909	0.899824
FBgn0005612	Sox14	1.45132	5.27775	18.9468	1.34411e-05	0.000137633
FBgn0005613	Sox15	1.15533	1.53381	2.93349	0.0867598	0.17015
FBgn0005614	trpl	-0.0850193	12.9777	0.0146568	0.903639	0.936147
FBgn0005616	msl-2	-0.524842	5.27547	2.71618	0.0993357	0.188317
FBgn0005617	msl-1	-0.743414	6.14725	9.31946	0.00226732	0.00940056
FBgn0005619	Hdc	-3.00396	7.38359	30.154	3.99064e-08	9.83991e-07
FBgn0005624	Psc	-1.34286	5.80676	16.7066	4.36278e-05	0.000378144
FBgn0005626	ple	1.25392	4.86184	4.87344	0.0272731	0.0685531
FBgn0005631	robo1	-0.424979	7.54818	3.30548	0.069049	0.142585
FBgn0005632	faf	-0.791575	10.1754	20.0942	7.37206e-06	8.2594e-05
FBgn0005633	fln	0.611999	0.883679	0.201194	0.653759	0.754108
FBgn0005636	nvy	0.978159	3.90543	2.9444	0.0861759	0.169261
FBgn0005640	Eip63E	-1.67475	9.56797	29.3621	6.00401e-08	1.3977e-06
FBgn0005642	wdn	-0.311018	5.15599	1.94768	0.162837	0.273774
FBgn0005648	Pabp2	-0.753984	5.46929	6.23195	0.0125466	0.037176
FBgn0005649	Rox8	-0.486684	7.7855	5.95337	0.0146892	0.0420107
FBgn0005655	PCNA	-1.18693	1.45971	2.36173	0.124344	0.222387
FBgn0005658	Ets65A	0.365464	4.99777	0.626412	0.428674	0.560434
FBgn0005659	Ets98B	2.11265	5.66722	18.7944	1.45593e-05	0.000147915
FBgn0005660	Ets21C	-0.123384	1.83483	0.0463255	0.829585	0.887005
FBgn0005664	Crys	2.20836	4.03442	6.10825	0.0134552	0.0392535
FBgn0005666	bt	3.38937	7.94149	29.1143	6.82318e-08	1.54222e-06
FBgn0005670	Cyp4d1	0.0816155	0.268481	0.00837955	0.927064	0.952226
FBgn0005671	Vha55	0.00725277	7.32793	0.00101759	0.974552	0.98387
FBgn0005672	spi	-0.148161	6.64261	0.193186	0.660278	0.75945
FBgn0005674	GluProRS	0.0308858	5.17765	0.00508875	0.943131	0.963368
FBgn0005677	dac	0.606797	5.34138	3.21412	0.0730052	0.149143
FBgn0005683	pie	-0.429012	0.462211	0.404714	0.524664	0.646815
FBgn0005694	Aef1	-1.24003	6.17968	23.7171	1.11585e-06	1.61867e-05
FBgn0005695	gcl	0.053745	4.69226	0.0447495	0.832465	0.889285
FBgn0005696	PolA2	0.738251	1.25769	0.710504	0.399276	0.532773
FBgn0005771	noc	1.18265	5.44707	19.0861	1.2495e-05	0.000129884
FBgn0005775	Con	0.867004	6.80076	6.13532	0.0132508	0.0388204
FBgn0005777	PpD3	1.26369	6.64707	16.6329	4.53568e-05	0.000389541
FBgn0005779	PpD6	-2.67501	5.23476	27.1978	1.83667e-07	3.46059e-06
FBgn0008635	betaCOP	0.537881	5.87535	3.74614	0.0529296	0.116563
FBgn0008636	hbn	0.551442	2.82065	0.934343	0.333737	0.465317
FBgn0008646	E5	0.771662	0.813614	0.977504	0.322816	0.453742
FBgn0008651	lbl	1.24985	2.20459	3.80935	0.0509672	0.113031
FBgn0010014	CanB	-0.359194	5.12573	1.32068	0.25047	0.37742
FBgn0010015	CanA1	6.06777	2.02716	36.987	1.18917e-09	4.9182e-08
FBgn0010019	Cyp4g1	0.198413	4.9625	0.00962694	0.921839	0.948545
FBgn0010039	GstD3	2.74591	0.00853293	5.31867	0.0210981	0.0558135
FBgn0010051	Itpr	-0.038567	8.17155	0.0206425	0.885757	0.924024
FBgn0010052	Jhe	2.72632	0.16811	6.09938	0.0135229	0.0394
FBgn0010078	RpL23	0.320988	5.2179	0.74059	0.389472	0.52356
FBgn0010100	mAcon1	0.0366413	7.14926	0.0163222	0.89834	0.931733
FBgn0010105	comm	1.39709	4.84161	13.8742	0.000195462	0.00127928
FBgn0010113	heca	-0.125895	7.9618	0.0711277	0.789702	0.859449
FBgn0010114	hig	3.41585	8.76352	36.555	1.48417e-09	5.86775e-08
FBgn0010173	RPA1	-0.0225113	4.10882	0.00366617	0.951718	0.969
FBgn0010194	Wnt5	-1.60292	4.33355	12.923	0.000324567	0.00193926
FBgn0010197	Gyc32E	1.88588	1.91324	7.25393	0.00707458	0.0235745
FBgn0010198	RpS15Aa	0.0848484	5.90474	0.0625814	0.802462	0.868272
FBgn0010213	Sod2	-1.00995	3.73657	7.97593	0.00474034	0.0170165
FBgn0010215	alpha-Cat	-0.379081	8.13309	1.51258	0.218746	0.34057
FBgn0010217	ATPsynbeta	-0.236681	7.78641	0.736301	0.390848	0.524987
FBgn0010220	Dbp45A	0.31072	3.45282	0.983944	0.321227	0.452199
FBgn0010222	Nmdmc	-1.38437	3.64769	3.2084	0.0732612	0.149535
FBgn0010223	Galphaf	1.69182	1.55176	6.05334	0.01388	0.0402093
FBgn0010225	Gel	0.790972	7.58421	9.2267	0.00238511	0.0098015
FBgn0010226	GstS1	-0.0838103	4.70518	0.0175325	0.89466	0.9298
FBgn0010228	HmgZ	-0.121042	5.82208	0.212609	0.64473	0.74687
FBgn0010235	Klc	0.0411862	6.07208	0.0395276	0.842407	0.896808
FBgn0010238	Lac	-1.0727	5.87833	7.7986	0.00522867	0.0184044
FBgn0010240	Lcch3	0.322411	4.76834	0.419021	0.517426	0.640359
FBgn0010241	Mdr50	-0.765005	1.33704	0.591538	0.441825	0.573131
FBgn0010246	Myo61F	0.422428	1.49021	0.121094	0.727851	0.812104
FBgn0010247	Parp1	0.306415	8.67356	0.49442	0.481962	0.608544
FBgn0010258	Rbp4	-0.283024	1.72551	0.115802	0.733633	0.816836
FBgn0010263	Rbp9	-1.39169	9.48546	27.2231	1.81284e-07	3.42676e-06
FBgn0010265	RpS13	0.595175	4.84324	1.82589	0.176613	0.291062
FBgn0010269	Dsor1	-0.392193	3.93531	1.419	0.233568	0.357917
FBgn0010278	Ssrp	0.317203	2.95996	0.373429	0.541141	0.660388
FBgn0010280	Taf4	-0.632147	8.60939	7.20667	0.00726333	0.0240523
FBgn0010282	TfIIFalpha	-0.631817	3.78344	1.05452	0.304469	0.435174
FBgn0010287	Trf	0.640239	0.456856	0.36875	0.543686	0.662662
FBgn0010288	Uch	0.41116	2.82211	1.2772	0.258421	0.386207
FBgn0010292	bys	0.976573	2.76272	2.78359	0.0952345	0.182804
FBgn0010294	ng2	-0.778667	-0.338846	0.929825	0.334908	0.466225
FBgn0010295	ng3	-0.540107	1.33977	0.642966	0.422639	0.554532
FBgn0010296	ng4	-0.544012	0.623621	0.550818	0.457984	0.587879
FBgn0010300	brat	0.0277159	8.10295	0.00840054	0.926973	0.952226
FBgn0010303	hep	-1.82802	7.68565	28.161	1.11634e-07	2.28419e-06
FBgn0010309	pigeon	-0.522447	4.98162	3.06058	0.0802129	0.160357
FBgn0010313	corto	-0.554792	9.67014	3.33485	0.0678268	0.140616
FBgn0010314	Cks30A	6.3584	7.67161	13	0.000311491	0.00187264
FBgn0010315	CycD	2.17767	3.71937	17.7104	2.57217e-05	0.000241346
FBgn0010316	dap	2.13683	3.13076	17.056	3.62939e-05	0.000322634
FBgn0010317	CycJ	-2.58958	-0.0132993	8.88909	0.0028688	0.0113343
FBgn0010323	Gsc	-0.424205	0.299201	0.30258	0.58227	0.696041
FBgn0010328	woc	0.210049	6.47897	0.907018	0.340907	0.472602
FBgn0010329	Tbh	0.531986	4.76112	2.42046	0.11976	0.216451
FBgn0010333	Rac1	-0.656007	4.29066	5.29325	0.0214082	0.0564258
FBgn0010339	128up	0.862692	2.94314	2.47867	0.1154	0.210266
FBgn0010340	140up	-1.59422	2.00098	4.66495	0.0307843	0.075605
FBgn0010341	Cdc42	-0.0919144	5.23611	0.153149	0.695544	0.788734
FBgn0010342	Map60	-0.656092	3.48761	2.81473	0.0934025	0.17988
FBgn0010348	Arf1	0.153562	6.6455	0.388249	0.533221	0.653389
FBgn0010350	Cds	-2.60527	8.81241	49.5146	1.969e-12	2.34331e-10
FBgn0010352	Ogdh	-1.84676	9.62203	8.68303	0.00321186	0.0124263
FBgn0010355	Taf1	5.31883	11.1006	34.7979	3.65767e-09	1.26586e-07
FBgn0010356	Taf5	-0.133402	3.29637	0.0803359	0.776843	0.849219
FBgn0010379	Akt	-0.117913	6.74335	0.389327	0.532654	0.653004
FBgn0010380	AP-1-2beta	0.68849	6.01162	7.19076	0.00732801	0.0241978
FBgn0010382	CycE	2.09287	2.315	11.7995	0.000592455	0.00316054
FBgn0010383	Cyp18a1	1.46311	3.58339	3.06976	0.0797611	0.159715
FBgn0010385	Def	0.788391	0.845752	0.466494	0.494605	0.620143
FBgn0010387	Acbp2	0.878913	3.47056	1.88077	0.170247	0.283454
FBgn0010388	Dro	2.41927	1.77008	2.32758	0.127099	0.226103
FBgn0010389	htl	1.46219	3.73625	13.3788	0.000254484	0.00158211
FBgn0010391	SrpRalpha	0.343179	4.53104	0.998269	0.31773	0.448738
FBgn0010395	Itgbn	0.286281	1.70044	0.125441	0.723207	0.808864
FBgn0010397	LamC	0.412107	6.37083	0.751413	0.386029	0.520132
FBgn0010398	Lrr47	0.105784	3.80101	0.0693031	0.792354	0.860971
FBgn0010399	Nmdar1	0.800809	5.81179	5.089	0.0240781	0.06211
FBgn0010401	Os-C	2.2393	-0.636189	3.72955	0.0534579	0.117482
FBgn0010406	RNaseX25	-0.0954298	3.68123	0.0284032	0.866164	0.911573
FBgn0010407	Ror	-0.193863	3.94114	0.241215	0.62333	0.729576
FBgn0010408	RpS9	0.42847	5.07672	0.958417	0.327586	0.458935
FBgn0010409	RpL18A	-0.119875	5.51561	0.0819822	0.774629	0.847355
FBgn0010411	RpS18	0.583636	6.08385	1.97687	0.159721	0.269818
FBgn0010412	RpS19a	0.361417	5.925	0.732176	0.392179	0.52629
FBgn0010414	SerT	0.689816	4.309	2.70499	0.100035	0.189264
FBgn0010415	Sdc	-1.86241	8.03732	23.2772	1.40252e-06	1.97079e-05
FBgn0010416	TH1	-0.321545	3.87863	0.817625	0.365876	0.500078
FBgn0010417	Taf6	-0.577827	4.4051	3.47365	0.0623536	0.132296
FBgn0010421	TfIIFbeta	-0.519922	2.38568	1.65588	0.198161	0.316856
FBgn0010422	TfIIS	-0.180648	3.75812	0.147389	0.701043	0.792965
FBgn0010424	TpnC73F	6.76038	1.10682	51.1984	8.34852e-13	1.09802e-10
FBgn0010431	mtrm	-1.25275	1.61023	5.54483	0.0185353	0.0505583
FBgn0010434	cora	1.00641	8.26169	4.78821	0.0286552	0.0713048
FBgn0010435	emp	1.24792	5.95517	4.40286	0.0358787	0.0851728
FBgn0010441	pll	2.82764	2.7101	30.0777	4.15076e-08	1.01489e-06
FBgn0010452	trn	0.894785	4.57568	7.97966	0.00473058	0.0169972
FBgn0010453	Wnt4	0.618924	3.02363	0.876148	0.349259	0.481807
FBgn0010470	Fkbp14	0.968948	3.84458	6.38257	0.0115246	0.0347856
FBgn0010473	tutl	0.472602	9.51318	1.85386	0.173336	0.286957
FBgn0010482	hlk	-0.286865	4.52552	0.0631391	0.801602	0.867744
FBgn0010488	NAT1	0.229632	8.55088	0.917744	0.338068	0.46928
FBgn0010497	dmGlut	2.29993	1.3175	5.22269	0.0222941	0.0582994
FBgn0010501	Dcp-1	-0.842162	3.78965	2.6232	0.105312	0.196558
FBgn0010504	kermit	-0.104203	5.87192	0.0287746	0.865301	0.911406
FBgn0010516	wal	-0.263493	5.16673	0.483725	0.48674	0.613051
FBgn0010520	Bka	-1.27054	1.14308	1.94541	0.163083	0.273989
FBgn0010531	Ccs	2.00235	2.74728	10.7399	0.0010485	0.00503444
FBgn0010548	Aldh-III	-0.369391	7.48866	2.20564	0.137507	0.239579
FBgn0010551	Phb2	-1.25504	5.53719	6.94182	0.00842036	0.027084
FBgn0010583	dock	-1.3767	7.61396	11.393	0.000737203	0.00377404
FBgn0010590	Prosbeta1	0.576439	3.12713	1.49105	0.222054	0.34439
FBgn0010591	Sply	0.661056	3.9465	2.16791	0.140917	0.244176
FBgn0010602	lwr	-0.267884	4.06689	0.809534	0.368258	0.502632
FBgn0010607	l(2)05714	-0.362097	2.55567	0.480329	0.488273	0.61465
FBgn0010611	Hmgs	-0.689946	5.5671	5.84235	0.0156449	0.0442237
FBgn0010612	ATPsynG	-0.997214	4.02744	6.10725	0.0134628	0.0392542
FBgn0010620	CG10939	2.35977	3.6215	23.4991	1.24971e-06	1.77689e-05
FBgn0010621	CCT5	1.77372	4.25254	10.4961	0.00119626	0.00558972
FBgn0010622	DCTN3-p24	-0.288424	2.854	0.373621	0.541037	0.66033
FBgn0010638	Sec61beta	1.32602	3.18315	7.75821	0.0053469	0.0187326
FBgn0010651	MFS14	1.83893	4.66736	14.3561	0.000151291	0.00103795
FBgn0010660	Nup214	-0.753161	5.70895	5.32849	0.0209796	0.0555957
FBgn0010741	Pfdn2	0.758973	3.17652	3.39502	0.0653934	0.137075
FBgn0010747	Srp54k	0.108549	4.01559	0.0971927	0.755225	0.833062
FBgn0010750	atms	0.317572	4.07858	1.39415	0.237705	0.362636
FBgn0010762	simj	-0.732871	7.33529	10.5612	0.00115489	0.00544769
FBgn0010768	sqz	-0.710442	4.25209	4.88816	0.0270415	0.068103
FBgn0010770	ppan	-0.55717	2.03347	1.33709	0.247548	0.374225
FBgn0010772	Xe7	-1.43882	8.66841	16.6026	4.60878e-05	0.000393789
FBgn0010774	Ref1	-0.469006	6.00458	1.4369	0.230641	0.354129
FBgn0010786	Hmbs	-0.405239	4.33816	1.40566	0.235779	0.36031
FBgn0010803	TrpRS	0.582445	4.9831	2.60197	0.106731	0.198585
FBgn0010808	Chchd3	0.0439793	4.16454	0.0175599	0.894578	0.9298
FBgn0010825	Gug	-0.700289	10.02	10.5773	0.00114484	0.00541015
FBgn0010830	l(3)04053	1.0799	5.18457	11.4736	0.000705915	0.00364296
FBgn0010877	l(3)05822	-0.274365	6.50408	1.33774	0.247432	0.374148
FBgn0010894	sinu	0.267175	4.17384	0.586387	0.44382	0.575063
FBgn0010905	Spn	-0.971369	9.57595	30.6552	3.08194e-08	7.79711e-07
FBgn0010909	msn	0.420756	8.71724	1.5066	0.219659	0.341675
FBgn0010926	l(3)07882	0.444239	3.54079	1.1647	0.280493	0.409616
FBgn0011016	SsRbeta	1.01584	3.77074	6.60101	0.0101921	0.0315557
FBgn0011020	Sas-4	-1.2918	2.55108	4.58176	0.032314	0.0784345
FBgn0011202	dia	-3.15891	6.6571	24.7376	6.56903e-07	1.02834e-05
FBgn0011204	cue	-0.055003	6.02902	0.0613793	0.804329	0.86989
FBgn0011205	fbl	0.0790518	5.67827	0.0355537	0.85044	0.901535
FBgn0011206	bol	0.913922	8.6557	4.76319	0.0290746	0.0721791
FBgn0011207	pelo	-1.05466	5.51269	12.8713	0.000333658	0.00198038
FBgn0011211	blw	-0.100982	8.10375	0.122257	0.726599	0.811096
FBgn0011217	eff	0.177179	7.34595	0.316541	0.573694	0.688648
FBgn0011224	heph	-0.323946	9.24852	0.807935	0.368732	0.50299
FBgn0011225	jar	-0.0667452	9.23771	0.0267424	0.8701	0.913821
FBgn0011227	ox	-0.830446	2.60885	3.06916	0.0797908	0.159732
FBgn0011230	poe	-0.601197	9.98352	9.97153	0.0015898	0.00703407
FBgn0011232	scat	-0.670841	4.86144	8.54697	0.00346097	0.0131741
FBgn0011236	ken	0.457846	3.52009	0.973232	0.323875	0.454884
FBgn0011244	Hsp60B	7.9431	1.31323	46.5929	8.7376e-12	7.83897e-10
FBgn0011259	Sema1a	-1.30799	9.18266	10.0388	0.00153277	0.00682318
FBgn0011260	Sema2a	0.789499	5.65857	5.23716	0.0221093	0.0579202
FBgn0011272	RpL13	0.200459	5.68314	0.228088	0.632945	0.736627
FBgn0011274	Dif	2.24291	6.95988	44.7553	2.23264e-11	1.68432e-09
FBgn0011276	HLH3B	0.161238	1.82532	0.048936	0.824925	0.883725
FBgn0011278	lbe	0.923021	1.99957	1.72778	0.188695	0.305745
FBgn0011279	Obp69a	-1.14179	3.5496	1.2077	0.271788	0.400286
FBgn0011280	Obp19d	1.65213	6.29269	9.23859	0.00236967	0.00975212
FBgn0011281	Obp83a	-1.21949	-0.428799	0.952632	0.32905	0.460654
FBgn0011284	RpS4	0.180592	6.63442	0.230868	0.630881	0.734841
FBgn0011286	RyR	1.46237	8.13129	17.5443	2.80693e-05	0.000260232
FBgn0011288	Snap25	-1.31035	8.34766	13.4236	0.000248475	0.00155721
FBgn0011289	TfIIA-L	0.0185993	4.77547	0.00706924	0.932994	0.956429
FBgn0011290	Taf12	-0.240644	4.38049	0.410606	0.521662	0.644097
FBgn0011291	Taf11	-0.694065	1.43062	0.712748	0.398533	0.532169
FBgn0011293	a10	1.39267	-0.324094	1.47996	0.223781	0.346378
FBgn0011296	l(2)efl	3.69392	1.88008	19.9609	7.9042e-06	8.76129e-05
FBgn0011297	Alg3	0.559374	1.81533	1.60601	0.205053	0.324408
FBgn0011300	babo	-1.66047	8.5396	28.2225	1.08143e-07	2.22839e-06
FBgn0011305	Rsf1	-0.815825	5.26871	6.23255	0.0125423	0.037176
FBgn0011327	Uch-L5	-0.0154167	2.84517	0.00147201	0.969395	0.980407
FBgn0011335	vers	-1.02391	3.85947	8.53106	0.00349137	0.0132638
FBgn0011336	Stt3B	0.815945	4.74857	2.45601	0.117076	0.212778
FBgn0011361	ND-ACP	-1.57237	4.90621	28.9404	7.46394e-08	1.64239e-06
FBgn0011455	ND-SGDH	-0.368011	4.40652	1.35438	0.244514	0.370793
FBgn0011474	Set8	-0.627502	5.81812	8.86183	0.00291196	0.0114813
FBgn0011481	Ssdp	-0.716066	6.9904	4.77908	0.0288076	0.0716381
FBgn0011509	SrpRbeta	-0.087266	3.09661	0.0325498	0.856826	0.906
FBgn0011559	Acp36DE	2.55009	3.87975	10.5608	0.00115512	0.00544769
FBgn0011566	Smyd3	-0.283564	3.17639	0.394732	0.529823	0.650753
FBgn0011569	can	1.98204	0.858962	5.981	0.0144608	0.041439
FBgn0011570	cpb	-0.0174484	4.01547	0.00174535	0.966676	0.978846
FBgn0011573	Cdc37	0.0776728	4.17688	0.0558505	0.813179	0.876454
FBgn0011581	Ms	-0.181698	4.40649	0.115193	0.734308	0.817172
FBgn0011582	Dop1R1	0.0215965	7.72059	0.00373895	0.951242	0.968785
FBgn0011584	Trp1	0.333984	5.71918	1.43763	0.230523	0.353994
FBgn0011586	e(r)	0.891027	5.07189	4.04209	0.0443789	0.10131
FBgn0011589	Elk	0.306657	6.32774	0.780372	0.377027	0.510894
FBgn0011591	fng	1.73609	4.90804	15.9156	6.62293e-05	0.000531612
FBgn0011592	fra	-1.03773	6.44131	10.5186	0.0011818	0.00554186
FBgn0011596	fzo	-0.20573	5.68515	0.353077	0.552377	0.670052
FBgn0011603	ine	0.953313	5.20334	10.5958	0.00113342	0.00536489
FBgn0011604	Iswi	0.467149	5.04682	2.88522	0.0893957	0.173863
FBgn0011606	Klp3A	1.78792	2.36033	10.3725	0.00127909	0.0058941
FBgn0011638	La	0.290192	3.73959	0.72293	0.395185	0.529086
FBgn0011640	lark	-0.126598	6.69535	0.236836	0.626501	0.731639
FBgn0011642	Zyx	-1.36998	7.40067	12.4632	0.000415052	0.00239167
FBgn0011648	Mad	-0.0741783	6.00894	0.0697491	0.791702	0.860613
FBgn0011655	NA	-0.959027	5.58341	13.9026	0.000192537	0.00126297
FBgn0011656	Mef2	-3.36448	8.94933	28.3632	1.0056e-07	2.09733e-06
FBgn0011659	Mlh1	-1.75196	2.52308	12.4218	0.000424345	0.0024356
FBgn0011660	Pms2	-1.6241	3.46198	9.57841	0.00196879	0.00838946
FBgn0011661	Moe	-3.10321	9.1666	18.2777	1.90933e-05	0.000186347
FBgn0011666	msi	-1.31851	11.3206	15.3769	8.80572e-05	0.000668627
FBgn0011672	Mvl	0.00862532	6.78906	0.00115496	0.972889	0.982837
FBgn0011674	insc	-0.72012	2.50321	1.17246	0.278896	0.407922
FBgn0011676	Nos	1.50113	6.48911	23.9281	1.00003e-06	1.45792e-05
FBgn0011692	pav	0.4729	0.0825615	0.279572	0.596982	0.707366
FBgn0011693	Pdh	0.40099	6.37934	0.348957	0.554704	0.672297
FBgn0011695	EbpIII	1.45182	7.07042	8.01368	0.00464253	0.0167697
FBgn0011701	repo	0.951717	5.11005	6.88456	0.00869436	0.0277359
FBgn0011703	RnrL	1.70594	0.923513	7.97785	0.0047353	0.0170062
FBgn0011704	RnrS	0.527273	0.629567	0.337988	0.560993	0.677525
FBgn0011705	rost	-1.19356	1.99611	1.32325	0.25001	0.376971
FBgn0011706	rpr	0.615763	-0.12304	0.412802	0.52055	0.642997
FBgn0011708	Syx5	-0.40567	4.69759	2.53258	0.111518	0.205179
FBgn0011710	Septin1	-0.453067	5.1391	4.53121	0.0332821	0.0803851
FBgn0011715	Snr1	0.121037	3.29001	0.108357	0.742022	0.8228
FBgn0011722	Tig	1.22309	5.30743	7.17705	0.00738422	0.0243352
FBgn0011723	byn	1.25591	4.34279	6.84132	0.00890728	0.0283067
FBgn0011725	twin	-0.661655	6.17302	7.3923	0.00655037	0.0221633
FBgn0011726	tsr	0.851567	4.44664	2.81039	0.0936556	0.180248
FBgn0011737	Wee1	-0.263372	4.76887	1.04128	0.307524	0.438467
FBgn0011739	wts	-1.61345	8.05348	19.3249	1.10258e-05	0.000116586
FBgn0011740	alpha-Man-IIa	-0.46854	5.12673	2.59305	0.107334	0.199408
FBgn0011741	Arp6	-1.04352	3.1928	5.51578	0.0188457	0.0512348
FBgn0011742	Arp2	0.998603	5.5752	10.9638	0.000929114	0.00453021
FBgn0011745	Arp1	0.889503	4.44744	7.88117	0.0049952	0.0177457
FBgn0011746	ana	-0.660884	3.99467	1.77469	0.182803	0.298939
FBgn0011747	Ank	-0.44579	9.45462	2.78483	0.0951606	0.182723
FBgn0011754	PhKgamma	-0.116052	7.21518	0.126737	0.721839	0.808261
FBgn0011758	B-H1	-1.76149	2.96449	11.7224	0.000617507	0.00325734
FBgn0011760	ctp	-2.37351	7.59344	22.8305	1.76937e-06	2.41909e-05
FBgn0011762	Prim1	-1.69547	2.36706	8.44593	0.00365862	0.0137946
FBgn0011763	Dp	-0.778212	5.64834	8.47566	0.00359929	0.0136029
FBgn0011766	E2f1	-2.24542	7.66143	30.0857	4.1337e-08	1.01284e-06
FBgn0011768	Fdh	1.30988	3.39366	6.52639	0.0106285	0.0326362
FBgn0011769	Fdx1	-1.51024	1.3575	4.83509	0.0278862	0.0697334
FBgn0011770	Gip	1.85168	3.66372	9.81848	0.00172767	0.00753547
FBgn0011771	Hem	-0.117638	5.07733	0.207048	0.649091	0.750803
FBgn0011774	Irbp	-1.53483	2.47929	6.31862	0.0119477	0.0357664
FBgn0011785	BRWD3	-0.213297	7.21725	0.957538	0.327808	0.459191
FBgn0011787	mRpL12	-0.946183	2.51657	4.71525	0.0298963	0.0738573
FBgn0011802	Gem3	-0.706749	3.37571	3.57559	0.0586345	0.126569
FBgn0011817	nmo	-0.900987	8.12986	2.54834	0.11041	0.203527
FBgn0011818	oaf	-1.74959	6.05049	13.8213	0.000201045	0.00130484
FBgn0011824	Gar1	1.27045	1.48444	0.648921	0.420499	0.552349
FBgn0011826	Pp2B-14D	-0.373155	6.51632	2.83463	0.0922521	0.178047
FBgn0011828	Pxn	0.965137	6.64234	11.7399	0.000611739	0.0032313
FBgn0011829	Ret	1.48622	2.55523	6.89677	0.00863515	0.027615
FBgn0011836	Taf2	0.447062	4.26334	2.19489	0.138469	0.241017
FBgn0011837	Tis11	1.36432	5.31747	13.3961	0.000252152	0.00157181
FBgn0012034	AcCoAS	1.71515	8.48649	32.2751	1.33818e-08	3.85364e-07
FBgn0012036	Aldh	-0.111818	7.05623	0.0651885	0.798476	0.865646
FBgn0012037	Ance	1.98578	2.93203	9.65021	0.0018933	0.00811227
FBgn0012042	AttA	4.25148	1.78012	6.54975	0.0104899	0.0323124
FBgn0012051	CalpA	0.188052	6.01034	0.499838	0.479571	0.606313
FBgn0012058	Cdc27	-0.261059	5.63695	1.28701	0.2566	0.384225
FBgn0012344	Dh44	0.534886	4.56418	1.18415	0.276512	0.405298
FBgn0013263	Trl	-1.69028	4.91923	12.3784	0.000434328	0.00247826
FBgn0013269	Fkbp39	-0.0993151	2.24102	0.0339367	0.853842	0.903982
FBgn0013272	Gp150	1.00061	7.18532	8.9522	0.00277135	0.0110579
FBgn0013275	Hsp70Aa	-5.79364	6.76449	13.3138	0.000263465	0.00162926
FBgn0013276	Hsp70Ab	-4.65263	7.0016	8.25559	0.00406268	0.0150375
FBgn0013277	Hsp70Ba	-1.33168	5.25857	2.59755	0.107029	0.199024
FBgn0013278	Hsp70Bb	-0.995327	8.78744	3.02269	0.0821074	0.162999
FBgn0013279	Hsp70Bc	0.262194	2.46729	0.0214762	0.883489	0.922648
FBgn0013303	Nca	-0.340844	5.25195	0.492584	0.482777	0.609177
FBgn0013305	Nmda1	-0.247998	7.06004	0.671263	0.412612	0.545299
FBgn0013307	Odc1	0.0235274	2.56598	0.00130385	0.971196	0.981476
FBgn0013308	Odc2	0.442671	1.88691	0.585529	0.444153	0.575126
FBgn0013323	Ptth	-2.81735	2.30797	22.9499	1.66277e-06	2.29773e-05
FBgn0013325	RpL11	0.0969446	5.61716	0.0481257	0.826357	0.88488
FBgn0013334	Sap47	-1.29994	10.073	16.5456	4.74937e-05	0.000401973
FBgn0013342	nSyb	-1.02657	9.78589	11.2955	0.000776971	0.00394507
FBgn0013343	Syx1A	-0.286579	9.17094	0.910019	0.340109	0.471775
FBgn0013347	TfIIA-S	-0.504281	3.20085	0.814299	0.366852	0.501124
FBgn0013348	TpnC41C	-2.18062	4.00979	2.52587	0.111993	0.205794
FBgn0013432	bcn92	-0.586313	2.55853	2.29244	0.130006	0.22976
FBgn0013433	beat-Ia	0.166818	4.34172	0.120423	0.728576	0.812758
FBgn0013435	Cdc2rk	1.47321	2.77287	7.40646	0.00649901	0.0220215
FBgn0013467	igl	0.138177	5.76633	0.199735	0.654934	0.754942
FBgn0013469	klu	1.12579	4.0015	5.58447	0.0181204	0.0495749
FBgn0013531	MED20	-1.32595	1.64466	5.69601	0.0170036	0.047251
FBgn0013548	l(2)dtl	-1.71627	2.77026	8.90478	0.00284426	0.0112717
FBgn0013563	Pex1	0.413166	3.35961	1.11387	0.291242	0.420807
FBgn0013576	mtd	-1.40677	11.5113	18.1232	2.07066e-05	0.000199753
FBgn0013717	not	0.427314	4.79072	1.20147	0.273028	0.401656
FBgn0013718	nuf	-2.35081	8.61599	44.9802	1.99038e-11	1.55797e-09
FBgn0013720	pck	-0.0785304	3.44159	0.0653298	0.798262	0.865496
FBgn0013725	phyl	0.310229	3.87802	0.445183	0.504631	0.628996
FBgn0013726	pnut	0.565749	5.10955	4.60808	0.0318217	0.0775146
FBgn0013732	sced	-0.34481	4.28527	1.05303	0.30481	0.435555
FBgn0013733	shot	-1.04979	12.8904	13.8085	0.000202418	0.00131228
FBgn0013746	alien	-0.0344233	4.38022	0.0165665	0.897586	0.931531
FBgn0013749	Arf4	0.551708	4.1199	1.92772	0.165008	0.276507
FBgn0013750	Arf6	-0.0348582	5.30264	0.0184869	0.891848	0.92842
FBgn0013751	Awh	1.20673	2.45949	3.25047	0.071403	0.146409
FBgn0013753	Bgb	0.71132	3.03344	2.59506	0.107198	0.199242
FBgn0013756	Mgtor	-0.196427	6.8766	0.632318	0.426506	0.558288
FBgn0013759	CASK	0.127702	9.50891	0.345978	0.556399	0.673677
FBgn0013762	Cdk5	0.630638	3.5561	2.19711	0.138269	0.240764
FBgn0013763	Idgf6	1.01275	6.57196	5.42258	0.019878	0.053431
FBgn0013764	Chi	-0.243915	4.69769	0.340444	0.559573	0.67623
FBgn0013765	cnn	0.694513	6.38597	10.6573	0.00109637	0.00521702
FBgn0013767	Crz	0.917728	2.02612	0.96853	0.325047	0.4562
FBgn0013770	CtsL1	0.80445	6.26086	2.00712	0.156562	0.265559
FBgn0013771	Cyp6a9	1.11727	3.13384	4.00527	0.0453583	0.103142
FBgn0013772	Cyp6a8	2.00844	1.73945	7.79001	0.00525359	0.0184614
FBgn0013773	Cyp6a22	1.83874	2.37513	10.9018	0.000960734	0.00466488
FBgn0013799	Deaf1	-0.971111	6.63048	17.2528	3.27222e-05	0.000294702
FBgn0013810	Dhc36C	-1.16058	3.02529	3.0023	0.0831462	0.164501
FBgn0013811	Dhc62B	2.49102	3.15392	13.8455	0.000198468	0.00129314
FBgn0013812	Dhc93AB	3.38405	2.69301	17.9818	2.23028e-05	0.000212862
FBgn0013813	Dhc98D	-3.61727	8.21702	49.0627	2.47907e-12	2.88533e-10
FBgn0013949	Elal	-0.59373	2.44996	0.753293	0.385436	0.519572
FBgn0013953	Esp	0.756925	1.49371	0.776111	0.378333	0.512307
FBgn0013954	Fkbp12	0.580884	3.84519	2.51241	0.112953	0.207101
FBgn0013972	Gycalpha99B	0.221291	5.66219	0.38927	0.532683	0.653004
FBgn0013973	Gycbeta100B	-0.305639	9.57639	1.10504	0.293162	0.423109
FBgn0013981	His4r	-0.182552	4.30045	0.182904	0.668889	0.766482
FBgn0013983	imd	0.118535	3.56431	0.111175	0.738811	0.820565
FBgn0013987	MAPk-Ak2	-0.669166	5.37916	4.14844	0.0416728	0.0963007
FBgn0013995	Calx	-1.25764	11.3307	20.8827	4.88285e-06	5.81109e-05
FBgn0013997	Nrx-IV	-0.0542493	6.88283	0.108552	0.741798	0.822708
FBgn0014000	Hf	1.65028	2.92267	8.13427	0.00434364	0.015851
FBgn0014006	Ask1	-0.137209	6.79584	0.618264	0.431693	0.56337
FBgn0014007	Ptp69D	0.035463	6.53964	0.0178711	0.893653	0.929352
FBgn0014009	Rab2	0.0086923	5.77887	0.000606978	0.980345	0.987968
FBgn0014010	Rab5	-0.793077	7.63732	9.82243	0.00172396	0.00752211
FBgn0014011	Rac2	0.642856	3.82545	2.73875	0.0979411	0.186344
FBgn0014018	Rel	0.161636	5.98427	0.16253	0.686837	0.781216
FBgn0014019	Rh5	0.0439491	5.57192	0.00843413	0.926827	0.952226
FBgn0014020	Rho1	0.194046	6.29877	0.395502	0.529422	0.650514
FBgn0014022	Rlb1	-1.10662	2.69793	5.62068	0.0177497	0.0488128
FBgn0014023	mRpL47	-0.937968	3.04965	5.90769	0.0150749	0.0428931
FBgn0014024	Rnp4F	0.463034	5.48349	2.57608	0.10849	0.200908
FBgn0014026	RpL7A	0.472319	6.62426	1.62902	0.201839	0.320802
FBgn0014028	SdhB	-0.512952	4.75117	2.15898	0.141739	0.245213
FBgn0014029	Septin2	0.96095	3.68331	2.61157	0.106087	0.197682
FBgn0014031	Agxt	1.58145	4.58469	8.40608	0.00373968	0.0140515
FBgn0014032	Sptr	0.647894	4.08264	1.34392	0.246343	0.372968
FBgn0014033	Sr-CI	0.974854	2.73096	4.12572	0.0422361	0.0972825
FBgn0014037	Su(Tpl)	-1.54639	8.69126	19.8533	8.36166e-06	9.19152e-05
FBgn0014073	Tie	2.21147	4.26724	15.8808	6.74606e-05	0.000540751
FBgn0014075	Uggt	-0.406117	6.3407	1.06724	0.30157	0.432037
FBgn0014076	Vm32E	-2.50508	2.64041	13.341	0.000259665	0.00160832
FBgn0014092	CG4278	-0.776858	2.53627	3.98964	0.0457809	0.10388
FBgn0014127	barr	0.04152	2.80391	0.00771822	0.929993	0.954127
FBgn0014133	bif	-3.07539	10.6699	61.9713	3.48504e-15	9.67762e-13
FBgn0014135	bnl	-1.3734	6.32083	2.38246	0.122704	0.220358
FBgn0014141	cher	2.45303	5.86299	17.1571	3.44113e-05	0.000308047
FBgn0014143	croc	-2.24316	3.1108	9.96341	0.00159682	0.00705175
FBgn0014163	fax	0.944402	6.62798	8.56766	0.00342187	0.0130679
FBgn0014184	Oda	-0.525628	7.61502	1.73747	0.18746	0.30442
FBgn0014189	Hel25E	0.446061	6.16431	2.99323	0.0836134	0.165145
FBgn0014269	prod	-0.659039	3.48704	4.12727	0.0421973	0.0972432
FBgn0014340	mof	0.0994734	3.77633	0.109255	0.740994	0.82205
FBgn0014342	mia	-0.795825	1.71971	0.867944	0.351525	0.484385
FBgn0014343	mirr	-1.84412	5.19341	35.475	2.58344e-09	9.30193e-08
FBgn0014366	noi	0.418551	3.57785	1.2318	0.267058	0.395383
FBgn0014368	nol	-1.14949	4.37068	10.3367	0.00130408	0.00598761
FBgn0014380	RhoL	0.166218	2.35724	0.0975882	0.754743	0.832924
FBgn0014388	sty	0.525467	6.26057	2.29185	0.130055	0.22976
FBgn0014391	sun	-1.07623	4.2077	5.71146	0.0168545	0.0469711
FBgn0014395	tilB	0.279394	1.13727	0.237566	0.62597	0.731238
FBgn0014396	tim	-6.10778	12.1064	4.96246	0.0259034	0.0658625
FBgn0014411	Vps26	-0.24857	5.14248	1.44897	0.228694	0.352408
FBgn0014417	Naglu	0.579908	3.70745	2.01221	0.156038	0.264785
FBgn0014427	CG11899	1.95972	3.86286	13.7442	0.000209468	0.00135348
FBgn0014455	Ahcy	1.18645	3.26502	3.35653	0.0669389	0.139288
FBgn0014464	Cp7Fa	2.13258	4.27273	11.6807	0.000631513	0.00331921
FBgn0014465	Cp7Fb	3.18985	3.4222	25.5645	4.27843e-07	7.1183e-06
FBgn0014466	Cp7Fc	3.27865	0.890991	18.046	2.15635e-05	0.000206651
FBgn0014469	Cyp4e2	1.35785	4.82735	10.4514	0.00122558	0.00571527
FBgn0014857	His3.3A	-1.1435	4.18176	6.78758	0.0091794	0.0289741
FBgn0014859	Hr38	5.25854	6.95869	10.5823	0.00114177	0.00539783
FBgn0014861	Mcm2	2.56192	0.349448	9.2355	0.00237367	0.00976513
FBgn0014863	Mlp84B	-0.397536	6.91666	1.11772	0.29041	0.420022
FBgn0014865	Mtk	4.22571	3.244	10.3137	0.00132046	0.00603624
FBgn0014868	Ost48	0.428781	3.60946	0.838054	0.359954	0.493609
FBgn0014869	Pglym78	-0.0804143	5.19765	0.0370241	0.847416	0.899555
FBgn0014870	Psi	-0.452142	8.16626	2.98447	0.084067	0.165929
FBgn0014877	Roe1	0.32794	3.94997	0.478628	0.489045	0.615289
FBgn0014879	Set	0.454572	3.09249	1.55337	0.212638	0.333199
FBgn0014906	Hydr2	1.27266	4.97448	15.1382	9.99199e-05	0.000740355
FBgn0014930	Rfk	-0.994207	3.20059	4.90206	0.0268246	0.0676883
FBgn0014931	kipf	-0.176715	0.324168	0.0494746	0.82398	0.883722
FBgn0015000	betaggt-I	0.117939	4.33907	0.204429	0.651169	0.752237
FBgn0015010	Ag5r	1.5013	2.83757	5.75966	0.0163982	0.0459741
FBgn0015011	AhcyL2	3.23117	2.16262	14.4293	0.000145518	0.00100603
FBgn0015019	CCT3	2.27337	4.05152	17.3248	3.15047e-05	0.000286168
FBgn0015024	CkIalpha	-0.390029	6.90343	3.86755	0.0492284	0.110054
FBgn0015025	CkIIalpha-i1	-2.04567	1.73197	16.8487	4.0481e-05	0.000353748
FBgn0015031	cype	-1.68375	4.33546	20.0446	7.56572e-06	8.43585e-05
FBgn0015032	Cyp4c3	0.286357	1.42833	0.151815	0.696807	0.789933
FBgn0015033	Cyp4d8	1.23265	2.5198	4.82976	0.0279726	0.0699045
FBgn0015034	Cyp4e1	2.0675	2.25073	14.7945	0.000119886	0.000859921
FBgn0015035	Cyp4e3	1.45252	4.29294	2.74532	0.0975398	0.185944
FBgn0015037	Cyp4p1	1.78695	6.53396	4.11712	0.0424512	0.0976042
FBgn0015038	Cyp9b1	0.283261	1.59963	0.169665	0.68041	0.776099
FBgn0015039	Cyp9b2	1.59449	4.57143	7.9859	0.00471432	0.0169596
FBgn0015075	Ddx1	0.400375	3.65219	0.764969	0.381778	0.515934
FBgn0015218	eIF4E1	-0.133673	6.4204	0.393823	0.530297	0.650949
FBgn0015221	Fer2LCH	-1.33607	6.65564	11.9728	0.00053983	0.00294758
FBgn0015222	Fer1HCH	-0.747998	6.39875	4.46943	0.0345066	0.0826896
FBgn0015229	glec	-1.1945	5.63761	12.3389	0.000443616	0.00251893
FBgn0015239	Hr78	1.07139	5.21071	8.05912	0.00452752	0.0164235
FBgn0015240	Hr96	-0.746867	5.31444	8.56526	0.00342638	0.0130808
FBgn0015245	Hsp60A	0.0464535	6.2684	0.0180922	0.893001	0.928839
FBgn0015247	Diap2	-1.36266	6.38053	25.5036	4.41547e-07	7.315e-06
FBgn0015268	Nap1	-0.736345	2.77617	1.63213	0.201409	0.320338
FBgn0015269	Nf1	-0.491206	8.52866	5.3349	0.0209025	0.0554563
FBgn0015270	Orc2	0.944967	1.53643	2.28928	0.130271	0.229999
FBgn0015271	Orc5	-0.569487	1.43576	1.21864	0.269627	0.397757
FBgn0015277	Pi3K59F	-1.24687	4.65247	7.20173	0.00728332	0.024098
FBgn0015278	Pi3K68D	0.296542	6.91909	1.76863	0.183551	0.299784
FBgn0015279	Pi3K92E	0.255242	6.68952	1.24539	0.264435	0.39243
FBgn0015282	Rpt2	-0.0383166	4.13978	0.0108849	0.916907	0.945284
FBgn0015283	Rpn10	0.0431908	4.06347	0.010184	0.919617	0.946896
FBgn0015286	Rala	0.712847	5.75481	5.3332	0.020923	0.0554853
FBgn0015288	RpL22	-0.522219	6.41449	1.21782	0.269788	0.397943
FBgn0015295	Shark	2.41211	3.73874	20.6337	5.56077e-06	6.53482e-05
FBgn0015296	Shc	0.222309	3.91621	0.509765	0.475241	0.60254
FBgn0015298	Srp19	0.0353005	2.27086	0.00176531	0.966486	0.978738
FBgn0015299	Ssb-c31a	0.838093	1.33348	1.65279	0.198579	0.317351
FBgn0015316	Try29F	-0.590603	1.08853	0.522151	0.469926	0.598073
FBgn0015320	Ubc2	-0.516953	4.36993	4.46957	0.0345036	0.0826896
FBgn0015321	Ubc4	-0.167389	4.84534	0.521017	0.470408	0.598361
FBgn0015331	abs	-0.400444	5.08273	1.75077	0.18578	0.302493
FBgn0015336	CG15865	0.908035	1.20624	1.66737	0.196611	0.315502
FBgn0015338	CG5861	-0.746079	3.10464	2.51713	0.112615	0.206612
FBgn0015351	Mettl4	-0.830375	1.97712	2.80114	0.0941973	0.181141
FBgn0015359	Elp5	-0.549064	2.28869	1.59218	0.207015	0.32689
FBgn0015360	oxt	-0.369194	5.33462	1.56198	0.211376	0.331801
FBgn0015371	chn	-1.36459	8.6545	11.8996	0.000561469	0.00303589
FBgn0015372	RabX1	-1.72258	3.99115	10.3303	0.00130866	0.00599642
FBgn0015376	cutlet	1.37596	1.52334	6.53825	0.0105579	0.0324749
FBgn0015379	dod	-0.841372	1.73621	2.37104	0.123605	0.221546
FBgn0015380	drl	0.592408	4.73764	3.11706	0.0774766	0.156118
FBgn0015381	dsf	-0.734429	0.222987	0.835153	0.360787	0.494518
FBgn0015391	glu	-1.28692	3.62504	4.36612	0.0366603	0.0865874
FBgn0015396	jumu	-2.37055	4.62214	8.81724	0.00298397	0.0117139
FBgn0015399	kek1	-1.04649	6.85176	7.09986	0.00770899	0.0251623
FBgn0015400	kek2	-0.493539	6.80944	3.31368	0.0687053	0.142102
FBgn0015402	ksr	-1.02544	6.82931	14.8903	0.000113947	0.000821364
FBgn0015477	Rme-8	0.253683	7.23157	2.18059	0.139761	0.242673
FBgn0015509	Cul1	-0.753077	7.41472	11.2441	0.000798758	0.00402415
FBgn0015513	mbc	-0.165845	7.84894	0.503358	0.478028	0.604887
FBgn0015519	nAChRalpha3	0.54411	6.54583	2.229	0.135441	0.236804
FBgn0015520	nonA-l	0.793606	4.62069	6.12096	0.0133588	0.0390584
FBgn0015521	RpS21	0.566553	4.43224	1.9794	0.159453	0.269554
FBgn0015522	olf186-M	-2.59395	6.45988	21.1309	4.28952e-06	5.23313e-05
FBgn0015524	otp	0.287981	3.03559	0.41351	0.520193	0.642692
FBgn0015527	peng	0.981	3.56438	11.0196	0.000901557	0.00443478
FBgn0015544	spag	-0.194137	3.51844	0.257385	0.611922	0.72049
FBgn0015546	spel1	0.584303	4.91283	4.13342	0.0420442	0.096967
FBgn0015553	tos	-1.30524	5.06837	7.3975	0.00653146	0.0221122
FBgn0015558	tty	0.14571	7.76918	0.169394	0.680651	0.776298
FBgn0015568	alpha-Est1	1.32844	3.40829	4.37342	0.0365036	0.0863047
FBgn0015569	alpha-Est10	0.589106	3.52981	1.06756	0.301497	0.431986
FBgn0015570	alpha-Est2	3.19298	2.97275	26.8941	2.14912e-07	3.94107e-06
FBgn0015572	alpha-Est4	2.79409	0.242653	8.88716	0.00287183	0.0113424
FBgn0015574	alpha-Est6	-0.357665	-0.428601	0.128878	0.719598	0.8066
FBgn0015575	alpha-Est7	2.14032	5.76822	18.7299	1.50603e-05	0.000151945
FBgn0015576	alpha-Est8	1.32653	5.14998	8.81989	0.00297965	0.0117088
FBgn0015577	alpha-Est9	0.0640328	6.01866	0.0505854	0.822048	0.882652
FBgn0015582	dare	-0.260301	3.17898	0.329922	0.565705	0.681452
FBgn0015584	Acp53Ea	1.61697	1.31152	2.17791	0.140005	0.242951
FBgn0015585	Acp63F	-1.76712	2.49109	6.21151	0.0126922	0.0375042
FBgn0015589	Apc	0.0576216	7.67673	0.0798654	0.77748	0.849542
FBgn0015591	AstA	0.983789	2.79696	4.06347	0.0438203	0.10025
FBgn0015600	toc	-2.75205	10.5148	55.1526	1.11527e-13	1.97082e-11
FBgn0015602	BEAF-32	-1.03972	2.9983	8.4455	0.00365948	0.0137946
FBgn0015609	CadN	-0.959408	11.1434	20.526	5.88262e-06	6.86777e-05
FBgn0015614	CanB2	-0.349872	5.84525	1.26033	0.261589	0.389246
FBgn0015615	SMC3	-0.318484	5.23597	1.65362	0.198467	0.317216
FBgn0015618	Cdk8	-1.0965	2.38311	4.22049	0.0399387	0.0928824
FBgn0015621	Clp	-0.296356	1.57492	0.330804	0.565186	0.680967
FBgn0015622	Cnx99A	-5.05789	9.24509	29.02	7.16331e-08	1.60049e-06
FBgn0015623	Cpr	-0.0678992	6.07419	0.0388604	0.843726	0.897435
FBgn0015625	CycB3	-0.755728	0.445202	1.00027	0.317246	0.448218
FBgn0015663	Ugt36A1	-3.24504	3.84141	46.8598	7.62489e-12	7.05787e-10
FBgn0015664	Dref	-0.256092	4.40923	0.548552	0.45891	0.588488
FBgn0015714	Cyp6a17	1.72229	2.66522	8.7153	0.00315551	0.012284
FBgn0015721	ktub	1.06864	3.17649	6.91552	0.00854507	0.0273918
FBgn0015737	Hmu	0.176172	5.3862	0.434276	0.509898	0.634003
FBgn0015754	Lis-1	0.237098	7.66676	0.993228	0.318955	0.450032
FBgn0015756	RpL9	0.467598	5.4853	1.34166	0.246742	0.373371
FBgn0015765	p38a	-2.75902	3.19785	24.3668	7.96298e-07	1.2077e-05
FBgn0015766	Msr-110	1.24577	8.15991	9.33976	0.00224235	0.00931358
FBgn0015772	Nak	-0.130493	8.04034	0.462738	0.496347	0.621673
FBgn0015773	NetA	2.45909	2.36507	14.7692	0.000121505	0.000867269
FBgn0015774	NetB	1.06844	6.61141	14.3958	0.000148129	0.00101985
FBgn0015776	nrv1	1.26032	5.50054	12.8567	0.000336267	0.00199182
FBgn0015777	nrv2	2.51807	7.00574	17.42	2.99656e-05	0.000273894
FBgn0015778	rin	-0.401402	7.33655	3.16665	0.0751563	0.152311
FBgn0015781	P5cr	-0.254448	2.28057	0.238515	0.625281	0.730873
FBgn0015789	Rab10	0.236553	5.64889	1.41489	0.234246	0.358639
FBgn0015790	Rab11	-0.0666462	6.35566	0.0659148	0.797381	0.864907
FBgn0015791	Rab14	-0.0942824	6.04238	0.0937699	0.759438	0.836228
FBgn0015793	Rab19	-0.825547	3.63764	6.23157	0.0125492	0.037176
FBgn0015794	Rab18	-0.748689	3.14669	2.48396	0.115013	0.209691
FBgn0015795	Rab7	-0.945715	6.43042	10.5246	0.00117794	0.00552629
FBgn0015797	Rab6	-0.00684234	4.83172	0.000564817	0.981039	0.988412
FBgn0015799	Rbf	-0.0780781	5.50192	0.0435092	0.834769	0.891078
FBgn0015801	Reg-5	0.830913	4.36449	1.85852	0.172796	0.286429
FBgn0015803	RtGEF	0.468193	7.16869	6.27154	0.0122693	0.0365789
FBgn0015805	HDAC1	0.236969	4.25845	0.564539	0.452437	0.582337
FBgn0015808	ScpX	0.734312	4.71888	2.36573	0.124026	0.222029
FBgn0015818	Spx	-0.441143	2.3204	1.04301	0.307122	0.437999
FBgn0015828	TfIIEalpha	0.0414377	3.80351	0.0175849	0.894503	0.9298
FBgn0015829	TfIIEbeta	-1.29138	3.60895	13.9505	0.000187691	0.00123916
FBgn0015834	eIF3i	0.577004	4.06415	1.2841	0.257139	0.384564
FBgn0015838	Vang	-0.968526	4.91999	15.7908	7.07439e-05	0.00055976
FBgn0015872	Drip	2.06219	3.48489	5.79107	0.0161078	0.045322
FBgn0015903	apt	1.87984	3.37483	10.1617	0.00143389	0.00645193
FBgn0015904	ara	-3.92016	4.04885	14.0667	0.000176441	0.0011759
FBgn0015905	ast	-0.0117345	3.87442	0.00103354	0.974353	0.98387
FBgn0015919	caup	-3.28183	4.39407	17.9838	2.22788e-05	0.000212808
FBgn0015924	crq	-0.988424	6.6123	18.9622	1.33331e-05	0.000137008
FBgn0015925	csul	-0.162198	2.90916	0.167978	0.681915	0.776905
FBgn0015926	dah	2.02829	-0.594609	3.04933	0.0807705	0.161168
FBgn0015929	dpa	-0.0748798	2.14622	0.0188678	0.890746	0.927983
FBgn0015949	hrg	0.129629	7.112	0.193863	0.65972	0.759033
FBgn0016013	Faa	1.52576	2.7614	4.86693	0.0273762	0.0687678
FBgn0016031	lama	2.3713	0.764095	7.5442	0.00602037	0.0207003
FBgn0016032	lbm	1.84303	1.41326	8.00932	0.00465372	0.0167934
FBgn0016034	mael	-0.722038	1.52501	1.58434	0.208137	0.328174
FBgn0016036	mei-P22	1.17332	0.521663	2.09504	0.147778	0.253386
FBgn0016038	Vsp37A	-0.942148	3.64377	9.80473	0.00174063	0.00758067
FBgn0016041	Tom40	-0.441724	4.19983	1.89481	0.168661	0.281325
FBgn0016047	nompA	2.10231	2.9656	10.1937	0.00140921	0.00634938
FBgn0016053	pgc	0.344368	-0.629831	0.148731	0.699751	0.792107
FBgn0016054	phr6-4	-1.63334	0.660583	3.15111	0.0758753	0.153421
FBgn0016059	Sema1b	-2.70446	7.33228	33.5283	7.0234e-09	2.21389e-07
FBgn0016061	side	0.623533	7.49993	3.6275	0.056832	0.123363
FBgn0016070	smg	-1.5588	7.71189	45.917	1.23369e-11	1.02775e-09
FBgn0016075	vkg	0.54041	5.55435	2.40575	0.12089	0.217853
FBgn0016076	vri	-3.84287	8.86721	2.18535	0.139329	0.242103
FBgn0016078	wun	-1.96924	6.98504	23.6413	1.16067e-06	1.67536e-05
FBgn0016081	fry	-2.92148	10.6262	26.9681	2.06838e-07	3.81099e-06
FBgn0016119	ATPsynCF6	-0.641156	4.73115	4.2359	0.0395776	0.0922634
FBgn0016120	ATPsynD	-0.983191	5.19875	9.07543	0.00259067	0.0104877
FBgn0016122	Acer	1.05025	5.27111	6.58631	0.0102766	0.0317579
FBgn0016123	Alp4	3.26915	3.59544	38.022	6.99502e-10	3.11385e-08
FBgn0016126	CaMKI	-1.66388	10.0682	15.3305	9.02492e-05	0.000682162
FBgn0016131	Cdk4	1.41521	3.46353	8.64089	0.00328701	0.0126481
FBgn0016641	PTP-ER	-0.253055	6.10326	1.11449	0.291108	0.420741
FBgn0016650	Lgr1	-1.37105	5.32323	11.7519	0.000607813	0.00321493
FBgn0016660	H15	-0.639554	0.415083	0.378901	0.538192	0.657821
FBgn0016672	Ipp	-1.29583	5.84849	12.9128	0.000326349	0.00194592
FBgn0016675	Lectin-galC1	0.25487	3.14914	0.395496	0.529424	0.650514
FBgn0016684	NaPi-T	0.769235	2.21219	1.81823	0.177525	0.292356
FBgn0016685	Nlp	0.592428	3.26746	1.95567	0.161977	0.272685
FBgn0016687	Nurf-38	0.699646	5.25301	1.92024	0.16583	0.277446
FBgn0016691	ATPsynO	-0.612535	4.85353	2.29537	0.12976	0.229441
FBgn0016693	Past1	0.991224	5.79624	6.37479	0.0115753	0.0348753
FBgn0016694	Pdp1	-4.72572	11.9052	7.46907	0.00627681	0.0213929
FBgn0016696	Pitslre	-0.589451	8.9718	3.90824	0.0480498	0.108019
FBgn0016697	Prosalpha5	0.0397482	2.74083	0.00777918	0.929718	0.954096
FBgn0016698	Ptpa	-0.425149	2.80203	1.15101	0.283337	0.4124
FBgn0016701	Rab4	-0.717645	5.2741	2.46873	0.116131	0.211367
FBgn0016715	Reg-2	2.23103	2.89651	16.1591	5.82369e-05	0.000477649
FBgn0016726	RpL29	0.167445	4.71904	0.203802	0.651669	0.752678
FBgn0016754	sba	-2.70781	9.06745	42.283	7.89764e-11	4.92568e-09
FBgn0016756	Usp47	0.225536	7.26245	0.933329	0.333999	0.465521
FBgn0016762	angel	-0.263313	2.02961	0.309139	0.578209	0.692367
FBgn0016794	dos	-0.169163	6.01522	0.481477	0.487754	0.614129
FBgn0016797	fz2	-0.369774	7.675	1.27297	0.259211	0.386962
FBgn0016917	Stat92E	0.297814	8.61368	1.76166	0.184417	0.300946
FBgn0016919	nompB	2.95	2.89146	14.1497	0.000168823	0.00113421
FBgn0016920	nompC	-0.13353	2.80385	0.0383432	0.844756	0.898121
FBgn0016926	Pino	-0.368153	7.4345	2.01621	0.155627	0.264204
FBgn0016930	Dyrk2	-2.80025	9.3554	8.58149	0.00339598	0.0129945
FBgn0016970	l(2)k10201	-0.631799	0.967405	0.937353	0.33296	0.464611
FBgn0016977	spen	-1.19339	11.8469	18.0468	2.15546e-05	0.000206651
FBgn0016978	snRNP-U1-70K	0.678473	6.14664	4.4225	0.035468	0.0844755
FBgn0016983	smid	-0.200139	5.24627	0.492984	0.482599	0.609085
FBgn0016984	sktl	1.24952	4.38442	8.70984	0.00316497	0.0123084
FBgn0017414	cag	-0.902912	1.8056	3.48357	0.0619807	0.131792
FBgn0017418	ari-1	-1.27703	7.02613	24.2263	8.56559e-07	1.28078e-05
FBgn0017429	CG5989	-0.832807	4.17431	7.17645	0.00738669	0.0243364
FBgn0017430	Nelf-E	-0.120884	2.89296	0.058869	0.808293	0.8728
FBgn0017456	Ubc84D	1.79368	0.924267	3.58331	0.0583626	0.126146
FBgn0017457	U2af38	-0.0471484	3.56992	0.0108186	0.91716	0.945284
FBgn0017482	T3dh	1.57639	1.96998	6.43543	0.0111866	0.0339675
FBgn0017545	RpS3A	0.00636802	7.00069	0.000710482	0.978735	0.986858
FBgn0017550	Rga	-0.493449	6.26108	6.08795	0.0136107	0.0395962
FBgn0017551	Rca1	-1.29781	3.4355	5.34799	0.0207461	0.0551418
FBgn0017558	Pdk	2.74585	7.43984	48.8059	2.82595e-12	3.08028e-10
FBgn0017561	Ork1	0.6793	5.82483	2.94709	0.0860323	0.169036
FBgn0017566	ND-75	-0.226555	6.21593	0.532756	0.465451	0.594333
FBgn0017567	ND-23	-1.11945	4.16539	13.618	0.000224027	0.00142855
FBgn0017572	Mo25	-0.393363	4.92019	3.21277	0.0730656	0.149241
FBgn0017578	Max	-2.03325	3.41789	17.2637	3.25347e-05	0.000293516
FBgn0017579	RpL14	0.34787	6.0596	0.681287	0.409144	0.542027
FBgn0017581	Lk6	0.0649471	10.2709	0.0506336	0.821964	0.882652
FBgn0017590	klg	0.470143	6.95981	2.82196	0.0929829	0.17922
FBgn0019624	COX5A	-0.471061	5.07413	1.96373	0.161115	0.271702
FBgn0019644	ATPsynB	-0.556468	5.58301	2.19627	0.138345	0.24086
FBgn0019650	toy	-1.54555	8.46877	15.635	7.68179e-05	0.000598082
FBgn0019660	lncRNA:roX2	-0.364381	9.74061	1.00902	0.315139	0.446051
FBgn0019661	lncRNA:roX1	-1.04611	13.3643	7.26221	0.00704207	0.0234991
FBgn0019662	qm	-1.57025	6.83243	38.4539	5.60615e-10	2.52958e-08
FBgn0019686	lok	1.46215	1.37696	4.34775	0.0370579	0.0873322
FBgn0019830	colt	0.723166	4.27067	2.35449	0.124923	0.223018
FBgn0019890	Smg5	-0.0954842	7.25517	0.381701	0.536695	0.656404
FBgn0019925	Surf4	0.172965	4.37548	0.42711	0.51341	0.636605
FBgn0019928	Ser8	-0.871242	5.00299	6.40689	0.0113678	0.0344282
FBgn0019929	Ser7	1.43232	3.1894	5.32506	0.0210208	0.0556612
FBgn0019932	SamDC	-0.812758	3.18228	2.71815	0.0992129	0.188211
FBgn0019936	RpS20	0.510068	4.97057	1.62201	0.202812	0.321929
FBgn0019938	Polr1A	0.954098	4.33205	14.4084	0.000147144	0.00101607
FBgn0019940	Rh6	0.953945	6.79111	3.36636	0.0665406	0.138781
FBgn0019949	Cdk9	-0.278091	3.98381	0.771441	0.379772	0.513777
FBgn0019952	Orct	3.50926	4.05175	15.1993	9.67414e-05	0.000720955
FBgn0019957	ND-42	-0.899098	5.23905	8.25295	0.00406858	0.0150545
FBgn0019960	Mitofilin	-0.832886	7.11511	10.3911	0.00126621	0.00585976
FBgn0019968	Khc-73	-0.300851	9.46568	3.82022	0.0506376	0.112407
FBgn0019972	Drice	-0.408925	4.04323	0.829603	0.362387	0.496246
FBgn0019982	Gs1l	-0.380804	4.66914	1.54103	0.214465	0.335431
FBgn0019985	mGluR	0.178256	6.87824	0.155881	0.692977	0.786359
FBgn0019990	Gcn2	-0.335622	5.61912	1.83018	0.176106	0.290349
FBgn0020018	Ppox	-0.815429	2.68122	4.34084	0.0372087	0.0875811
FBgn0020224	Cbl	-2.67635	8.14915	37.2845	1.02093e-09	4.26779e-08
FBgn0020235	ATPsyngamma	-0.347102	5.77056	1.19572	0.27418	0.40274
FBgn0020236	ATPCL	0.641007	8.16074	3.05957	0.0802627	0.160429
FBgn0020238	14-3-3epsilon	-0.0068942	8.62874	0.000570457	0.980945	0.988403
FBgn0020248	stet	-2.2054	3.4943	6.97996	0.00824276	0.0266008
FBgn0020249	stck	-0.277829	5.49002	1.31909	0.250755	0.377655
FBgn0020251	sfl	-0.119101	7.83496	0.428594	0.51268	0.636105
FBgn0020255	Ran	1.45695	4.881	16.6885	4.40467e-05	0.000381319
FBgn0020257	Ppa	0.567356	6.49998	1.53515	0.215342	0.336666
FBgn0020258	ppk	1.28078	2.73669	6.90851	0.00857867	0.0274644
FBgn0020261	pcm	-0.528279	6.68198	5.37888	0.020382	0.0543597
FBgn0020269	mspo	1.86726	5.7563	33.3497	7.69889e-09	2.38809e-07
FBgn0020270	mre11	-0.371546	2.27681	0.381913	0.536581	0.656334
FBgn0020272	mst	-0.995556	1.32856	2.36061	0.124433	0.22245
FBgn0020277	lush	1.26481	0.149219	1.7076	0.191297	0.308974
FBgn0020278	loco	2.8121	4.68967	37.1376	1.10078e-09	4.56883e-08
FBgn0020279	lig	-0.588751	8.36025	9.40647	0.00216222	0.00904841
FBgn0020294	ko	-0.197519	5.52382	0.543288	0.461073	0.590155
FBgn0020299	stumps	0.471347	5.23812	2.12167	0.145228	0.250007
FBgn0020300	geko	0.0039728	2.37129	6.61753e-05	0.993509	0.99552
FBgn0020304	drongo	-0.320613	7.19829	1.51318	0.218655	0.340557
FBgn0020305	dbe	-0.608587	1.83968	1.57182	0.209943	0.330263
FBgn0020306	dom	0.17313	8.6018	0.679846	0.40964	0.542383
FBgn0020307	dve	-1.69969	7.27456	25.5804	4.24323e-07	7.06982e-06
FBgn0020309	crol	-0.624384	8.97022	11.7691	0.000602214	0.00319837
FBgn0020312	Tmtc3	0.167623	4.99922	0.141405	0.706888	0.797488
FBgn0020369	Rpt6	0.680152	3.41186	2.75367	0.0970314	0.185399
FBgn0020370	TppII	0.00328523	6.20194	0.000215387	0.988291	0.992973
FBgn0020372	TM4SF	0.66431	5.99912	3.8067	0.0510479	0.113157
FBgn0020378	Sp1	0.741665	2.42689	1.41376	0.234433	0.358866
FBgn0020379	Rfx	-1.42753	6.67067	26.318	2.8957e-07	5.09391e-06
FBgn0020381	Dredd	-0.0112975	4.34257	0.000610934	0.980281	0.987968
FBgn0020385	pug	1.98328	6.1115	14.772	0.000121326	0.000866521
FBgn0020386	Pdk1	-0.718748	9.79747	1.08562	0.297443	0.427753
FBgn0020388	Gcn5	-0.933626	5.92431	11.2854	0.000781194	0.00395961
FBgn0020389	Papss	-0.545738	4.49339	3.27114	0.0705088	0.145009
FBgn0020391	Nrk	-0.465107	4.16027	1.48826	0.222487	0.344924
FBgn0020392	Nmt	-0.164275	3.29239	0.14443	0.703916	0.794904
FBgn0020399	Mst89B	-0.0533713	1.63247	0.0111279	0.915988	0.945018
FBgn0020407	asun	-0.205452	3.48575	0.398009	0.528119	0.649594
FBgn0020412	JIL-1	-1.19118	7.08334	27.0594	1.97296e-07	3.67582e-06
FBgn0020414	Idgf3	1.73303	4.13944	8.36713	0.00382069	0.0142869
FBgn0020415	Idgf2	1.32021	4.15487	6.13467	0.0132556	0.0388248
FBgn0020416	Idgf1	1.01029	3.5286	3.02936	0.0817703	0.162523
FBgn0020429	GluRIIB	-1.83667	-0.430622	3.52262	0.0605368	0.129573
FBgn0020440	Fak	-0.669207	7.45308	7.72098	0.00545828	0.0190827
FBgn0020443	eRF3	0.465485	5.87272	1.60683	0.204939	0.324403
FBgn0020445	E23	1.51621	4.06724	10.4225	0.00124491	0.00579155
FBgn0020493	Dad	-0.514881	7.42495	2.39169	0.121982	0.219244
FBgn0020496	CtBP	-0.185677	8.82177	0.44031	0.506973	0.631442
FBgn0020497	emb	0.134265	6.63804	0.427831	0.513055	0.636367
FBgn0020503	CLIP-190	-0.434294	8.64665	2.41627	0.12008	0.216728
FBgn0020506	Amyrel	2.24812	0.900568	9.01676	0.00267515	0.0107624
FBgn0020508	Ag5r2	2.58228	0.132981	9.14516	0.00249377	0.0101838
FBgn0020509	Acp62F	-0.58398	1.42431	0.615878	0.432583	0.56426
FBgn0020510	Abi	-0.208565	5.71029	1.44824	0.22881	0.352479
FBgn0020513	Paics	2.79114	6.45935	29.0016	7.23197e-08	1.61274e-06
FBgn0020521	pio	3.15217	5.18352	22.8657	1.73728e-06	2.38096e-05
FBgn0020545	kraken	-0.17464	3.31518	0.109472	0.740746	0.821853
FBgn0020616	SA1	-0.194509	5.46656	0.385448	0.534702	0.654711
FBgn0020617	Rx	0.793122	2.86063	2.93316	0.0867776	0.170156
FBgn0020618	Rack1	0.416874	6.65636	1.16208	0.281036	0.410176
FBgn0020620	RN-tre	-0.214402	7.22441	1.41144	0.234817	0.359256
FBgn0020621	Pkn	-0.87716	10.9016	5.93084	0.0148781	0.0424367
FBgn0020622	Pi3K21B	0.177803	6.10798	0.432625	0.510704	0.634531
FBgn0020626	Osbp	0.120393	5.36115	0.254849	0.613681	0.721945
FBgn0020647	KrT95D	-0.141694	8.47612	0.186955	0.665463	0.763571
FBgn0020653	Trxr1	0.228324	5.86744	0.561637	0.453601	0.583345
FBgn0020655	ArfGAP1	0.202453	4.74737	0.6262	0.428753	0.560473
FBgn0020660	eIF4B	1.21447	4.52697	4.37764	0.0364134	0.0861659
FBgn0020762	Atet	-0.445315	7.89934	3.91757	0.0477839	0.107504
FBgn0020764	Alas	-0.488505	4.70903	2.10738	0.14659	0.251645
FBgn0020767	Spred	0.350438	7.42994	1.57794	0.209058	0.32927
FBgn0020887	Su(z)12	-0.923079	6.82553	19.5127	9.99311e-06	0.000107518
FBgn0020907	Scp2	1.56022	4.982	11.8665	0.000571535	0.00308174
FBgn0020908	Scp1	0.902818	2.74973	1.80744	0.178816	0.29415
FBgn0020909	Rtc1	-0.269952	1.88961	0.264258	0.60721	0.716863
FBgn0020910	RpL3	-0.11334	7.49625	0.111553	0.738383	0.820324
FBgn0020912	Ptx1	0.160847	2.51484	0.0750696	0.784094	0.854902
FBgn0020930	Dgkepsilon	-0.704121	5.44605	6.7046	0.00961647	0.0301211
FBgn0021738	Crg-1	-4.93883	6.15309	28.135	1.13139e-07	2.30689e-06
FBgn0021742	C901	1.39515	1.3082	4.92683	0.0264427	0.0669856
FBgn0021750	SerRS-m	-0.0764836	4.62095	0.0500062	0.823053	0.883162
FBgn0021760	chb	-0.0538641	7.01255	0.110899	0.739123	0.820833
FBgn0021761	Nup154	0.0523886	4.89224	0.0323426	0.857278	0.90617
FBgn0021764	sdk	-1.59609	9.28222	56.938	4.49766e-14	8.86032e-12
FBgn0021765	scu	1.24621	4.65372	10.0769	0.00150136	0.00671408
FBgn0021768	nudC	0.363529	4.6256	0.780796	0.376898	0.510838
FBgn0021776	mira	-0.626068	3.80902	1.35156	0.245006	0.371345
FBgn0021795	Tapdelta	0.299528	3.15902	0.513725	0.473531	0.600843
FBgn0021796	mTor	0.477008	6.7069	3.02571	0.0819543	0.162752
FBgn0021800	Reph	-0.252602	7.31811	0.594648	0.440627	0.572085
FBgn0021814	Vps28	-0.474648	3.09463	1.23849	0.265763	0.393849
FBgn0021825	DCTN2-p50	0.10303	3.94819	0.0931743	0.76018	0.836729
FBgn0021847	Ttc7	-1.5473	6.67831	13.9319	0.000189557	0.00124763
FBgn0021856	l(2)k14505	-0.0319153	4.08376	0.0170496	0.896112	0.930615
FBgn0021872	Xbp1	-0.402762	7.13463	2.16987	0.140738	0.24397
FBgn0021874	Nle	1.18539	2.62621	3.77907	0.0518976	0.114789
FBgn0021875	Zfrp8	0.0450649	2.42455	0.0104091	0.918737	0.946179
FBgn0021895	ytr	-0.30673	4.14931	0.629419	0.427568	0.55929
FBgn0021906	RFeSP	-1.32467	5.67842	20.1656	7.10183e-06	8.01051e-05
FBgn0021944	Coprox	0.280644	1.58696	0.24867	0.618013	0.725209
FBgn0021967	ND-PDSW	-0.90863	4.65241	6.99551	0.00817146	0.0264439
FBgn0021979	l(2)k09913	-1.94954	7.06344	31.7457	1.75738e-08	4.90341e-07
FBgn0021995	Rs1	0.38799	3.26651	1.16048	0.281366	0.410538
FBgn0022023	eIF3h	0.36386	4.86961	1.7008	0.192184	0.310191
FBgn0022027	Vps25	-1.08068	3.00339	8.16244	0.00427668	0.0156655
FBgn0022029	l(2)k01209	-1.35278	5.41764	8.60136	0.00335913	0.0128789
FBgn0022069	Nnp-1	-0.235431	3.33348	0.210311	0.646524	0.748354
FBgn0022097	Vha36-1	0.448334	4.84144	1.77982	0.182171	0.298082
FBgn0022153	l(2)k05819	0.0475835	6.74989	0.0265988	0.870447	0.91402
FBgn0022160	Gpo1	-0.269752	6.84758	0.987706	0.320304	0.451407
FBgn0022213	Cse1	0.483132	4.4916	1.20002	0.273318	0.40193
FBgn0022224	ubl	-0.294243	0.401962	0.10877	0.741549	0.822509
FBgn0022238	lolal	-1.17329	6.53837	13.1615	0.000285759	0.00174128
FBgn0022288	l(2)09851	0.25129	2.83621	0.400226	0.526973	0.648663
FBgn0022338	dnk	-0.46746	1.90473	0.842908	0.358566	0.491995
FBgn0022343	CG3760	-0.341667	4.30508	0.594114	0.440833	0.572287
FBgn0022344	CG10340	-1.24998	3.37671	7.96583	0.00476686	0.0170906
FBgn0022349	CG1910	-0.365161	5.4157	1.62068	0.202997	0.322116
FBgn0022355	Tsf1	1.62767	9.47808	9.96591	0.00159466	0.00704496
FBgn0022359	Sodh2	-0.717074	1.76	0.931165	0.33456	0.465852
FBgn0022361	Pur-alpha	-2.43597	8.12769	22.1588	2.50997e-06	3.31902e-05
FBgn0022382	Pka-R2	-0.862235	8.72004	5.85655	0.0155192	0.0439253
FBgn0022699	D19B	-0.193719	4.98235	0.363219	0.546724	0.665306
FBgn0022702	Cht2	2.44583	-0.144734	5.43549	0.0197316	0.0530987
FBgn0022709	Ak1	-0.5764	5.01828	1.04902	0.305733	0.436499
FBgn0022710	Ac13E	0.706215	6.54971	5.3407	0.0208331	0.0553211
FBgn0022724	Taf8	-0.518068	1.93403	0.909561	0.340231	0.471833
FBgn0022764	Sin3A	-0.143248	9.485	0.678012	0.410272	0.54301
FBgn0022768	Pp2C1	-0.205676	7.04595	0.894136	0.344359	0.476312
FBgn0022770	Peritrophin-A	-0.411091	0.118282	0.235141	0.627738	0.732424
FBgn0022774	Oat	1.20666	2.66915	4.90554	0.0267707	0.0676109
FBgn0022786	Hira	-0.415169	3.79023	0.803389	0.370082	0.504413
FBgn0022787	Hel89B	1.00133	7.78329	14.2398	0.000160934	0.0010919
FBgn0022800	Cad96Ca	2.2812	4.17706	20.5785	5.72357e-06	6.70221e-05
FBgn0022893	Df31	0.202969	5.13908	0.327183	0.567323	0.682837
FBgn0022935	D19A	-0.342139	4.66523	1.7579	0.184887	0.301332
FBgn0022936	CycH	-0.569915	2.25022	1.63028	0.201664	0.320612
FBgn0022942	Cbp80	0.160587	5.20444	0.571622	0.449615	0.579919
FBgn0022943	Cbp20	-0.77221	1.79295	2.04696	0.15251	0.259858
FBgn0022959	yps	-2.46463	6.81031	31.4163	2.08228e-08	5.67421e-07
FBgn0022960	vimar	-0.0609804	4.85544	0.0559711	0.812981	0.876321
FBgn0022984	qkr58E-3	-0.796225	6.26162	6.53159	0.0105975	0.0325518
FBgn0022985	qkr58E-2	-1.02056	5.0661	12.1846	0.000481859	0.00269025
FBgn0022986	qkr58E-1	-0.144296	6.67026	0.1567	0.692213	0.78572
FBgn0022987	qkr54B	-1.34299	7.00453	20.9812	4.63805e-06	5.56519e-05
FBgn0023000	mth	0.748725	2.91234	2.26635	0.132211	0.232566
FBgn0023001	melt	1.36529	3.21366	7.54176	0.00602852	0.02071
FBgn0023023	CRMP	-0.239623	8.15139	0.138263	0.710014	0.7997
FBgn0023076	Clk	-2.91741	8.09692	3.4942	0.0615843	0.13107
FBgn0023081	gek	-0.0189379	6.76836	0.0111631	0.915856	0.945018
FBgn0023083	fray	0.308616	6.96055	2.18923	0.138979	0.241638
FBgn0023090	dtr	0.409476	1.79034	0.210609	0.64629	0.748157
FBgn0023091	dimm	1.96749	1.0492	9.1944	0.00242756	0.00994822
FBgn0023094	cyc	-1.66586	4.97335	16.1796	5.76108e-05	0.000473513
FBgn0023095	caps	1.05255	6.49314	11.7553	0.0006067	0.0032105
FBgn0023096	btv	-0.0690003	5.71542	0.0555869	0.813612	0.876759
FBgn0023097	bon	-0.282547	7.41076	2.04994	0.152213	0.259517
FBgn0023129	aay	1.25521	5.57681	6.53788	0.0105601	0.0324749
FBgn0023130	a6	0.222195	6.07329	0.492032	0.483022	0.609289
FBgn0023143	Uba1	0.836429	7.50383	13.6989	0.000214584	0.00138041
FBgn0023167	SmD3	-0.748699	4.66178	2.68375	0.101377	0.191196
FBgn0023169	AMPKalpha	-0.276361	6.16191	1.27509	0.258814	0.386548
FBgn0023170	RpL39	0.739874	4.18015	2.27382	0.131576	0.231703
FBgn0023171	rnh1	0.0192355	2.10149	0.00155569	0.968538	0.979795
FBgn0023172	RhoGEF2	-1.96346	8.89369	27.0666	1.96568e-07	3.66811e-06
FBgn0023174	Prosbeta2	0.103932	3.25742	0.0542342	0.815853	0.878361
FBgn0023175	Prosalpha7	-0.687536	4.28407	3.65145	0.0560205	0.121999
FBgn0023177	Pp4-19C	-0.0716638	4.12806	0.023236	0.878845	0.920022
FBgn0023178	Pdf	1.34456	2.79068	7.26376	0.00703598	0.0234929
FBgn0023179	amon	-0.30534	7.87607	2.12408	0.145	0.249688
FBgn0023181	Orc4	0.194426	0.983852	0.0644692	0.799567	0.866507
FBgn0023197	Jon74E	2.03298	0.579428	6.12844	0.0133024	0.0389324
FBgn0023212	EloB	-0.738125	4.75178	6.57713	0.0103297	0.0318802
FBgn0023213	eIF4G1	-0.56589	8.70464	3.53409	0.0601192	0.128892
FBgn0023214	edl	0.161315	1.53654	0.0641185	0.800101	0.866925
FBgn0023215	Mnt	0.466275	8.54506	0.951647	0.3293	0.460949
FBgn0023216	Parg	0.134172	3.63613	0.135506	0.71279	0.802052
FBgn0023388	Dap160	-0.684392	8.12391	14.5507	0.00013644	0.000953447
FBgn0023407	B4	0.578284	7.88385	2.96414	0.0851296	0.167572
FBgn0023415	Acp32CD	1.95302	0.519138	2.45559	0.117107	0.212778
FBgn0023416	Ac3	0.767126	7.56089	3.57438	0.0586774	0.126579
FBgn0023441	fus	3.19723	7.031	50.8965	9.73655e-13	1.24788e-10
FBgn0023458	Rbcn-3A	0.363738	8.83244	2.30925	0.128606	0.228045
FBgn0023477	Taldo	1.94542	5.28793	12.2336	0.000469357	0.0026394
FBgn0023479	teq	1.33286	7.5815	15.8115	6.99741e-05	0.000555932
FBgn0023489	Pph13	-2.62016	6.34961	89.0159	3.91655e-21	1.52262e-17
FBgn0023495	Lip3	-0.181801	-0.38508	0.0284653	0.86602	0.911573
FBgn0023506	Es2	0.49959	5.29415	1.946	0.163018	0.27396
FBgn0023507	D2hgdh	0.912135	4.6306	3.56832	0.058892	0.126867
FBgn0023508	Ocrl	0.364987	6.58731	1.79338	0.180514	0.296193
FBgn0023509	mip130	0.209571	4.75616	0.46372	0.49589	0.621416
FBgn0023510	Rbcn-3B	-0.171092	7.20974	0.721415	0.39568	0.529494
FBgn0023511	Edem1	0.433431	7.00551	1.78255	0.181836	0.297859
FBgn0023512	eIF2Bepsilon	-0.261411	4.46345	0.281673	0.595607	0.706526
FBgn0023513	CG14803	-0.133222	3.32508	0.0723086	0.788005	0.858123
FBgn0023514	CG14805	-0.390049	2.96832	0.984867	0.321	0.451935
FBgn0023515	Gcna	-1.66348	3.30385	9.44252	0.00212011	0.00891702
FBgn0023516	Pex5	-0.155339	3.6092	0.177436	0.673586	0.770501
FBgn0023517	Pgam5	0.0643637	2.15576	0.00405218	0.949244	0.967663
FBgn0023518	trr	1.18748	7.6317	13.904	0.00019239	0.00126271
FBgn0023519	mRpL16	0.549846	3.58662	1.44323	0.229618	0.353163
FBgn0023520	CG3857	-0.766017	1.96601	1.67259	0.195912	0.314728
FBgn0023521	CG3587	-1.23275	0.77842	3.15411	0.075736	0.153192
FBgn0023522	CG11596	0.399821	3.85811	1.60828	0.204733	0.324122
FBgn0023523	Or2a	-0.105462	1.20173	0.0325491	0.856828	0.906
FBgn0023524	CG3078	0.854872	5.31228	6.36241	0.0116563	0.0350742
FBgn0023525	CG3191	-1.65472	3.25447	9.99306	0.00157131	0.00696022
FBgn0023526	CG2865	-3.64963	7.17208	32.765	1.04001e-08	3.06305e-07
FBgn0023527	CG3071	-0.586917	3.74692	1.83279	0.175799	0.290039
FBgn0023528	CG2924	-1.35521	6.73673	25.5489	4.31316e-07	7.15568e-06
FBgn0023529	Grp170	0.516971	5.50025	4.02404	0.044856	0.102091
FBgn0023530	CG3740	0.0228902	4.24372	0.0054046	0.941396	0.962367
FBgn0023531	CG32809	-0.218501	9.30249	1.08704	0.297128	0.427511
FBgn0023534	CG17778	0.82711	3.71084	3.25553	0.0711829	0.146137
FBgn0023536	CG3156	-0.288787	3.27724	0.483008	0.487063	0.613391
FBgn0023537	CG17896	0.182254	5.33329	0.191746	0.661467	0.760497
FBgn0023540	CG3630	0.671669	2.33342	0.421542	0.516169	0.639074
FBgn0023542	Nmd3	0.810215	3.60994	6.2411	0.0124819	0.0370518
FBgn0023545	PIG-K	0.474446	3.98584	2.71888	0.0991678	0.188158
FBgn0023549	Mct1	2.18358	5.72956	20.819	5.04792e-06	5.98921e-05
FBgn0023550	FarO	1.68302	5.75578	12.4034	0.00042855	0.0024549
FBgn0024150	Ac78C	-0.157745	4.51128	0.138499	0.709778	0.799588
FBgn0024179	wit	-0.749424	6.70684	11.7759	0.000600031	0.00319114
FBgn0024183	vig	-1.45366	6.89686	13.3846	0.0002537	0.00157892
FBgn0024184	unc-4	0.812284	0.945691	1.17547	0.27828	0.407225
FBgn0024187	syd	-0.481293	7.89787	7.17122	0.00740822	0.0243807
FBgn0024188	san	-0.185306	3.26427	0.291494	0.589265	0.701613
FBgn0024189	sns	0.932148	7.34137	7.0342	0.00799676	0.025965
FBgn0024191	sip1	0.284923	2.71089	0.386894	0.533937	0.653854
FBgn0024194	rasp	-0.448363	1.90564	0.896833	0.343632	0.475702
FBgn0024196	robl	0.286505	2.3609	0.244455	0.621007	0.727759
FBgn0024222	IKKbeta	0.920424	2.94208	3.25084	0.071387	0.146409
FBgn0024230	Hs2st	-1.51774	5.63978	41.3164	1.29479e-10	7.29522e-09
FBgn0024232	gprs	0.605385	6.81155	2.36167	0.124349	0.222387
FBgn0024234	gbb	0.134235	3.22646	0.0898754	0.764336	0.83933
FBgn0024236	foi	0.023525	6.10618	0.0207768	0.885389	0.923722
FBgn0024238	Fim	-0.0682469	6.79903	0.0977716	0.75452	0.832878
FBgn0024244	drm	0.494728	1.61256	0.177548	0.673489	0.770466
FBgn0024245	dnt	-1.17983	4.30896	13.0377	0.000305276	0.00184002
FBgn0024248	chico	-0.819487	5.84314	7.0461	0.00794382	0.0258363
FBgn0024250	brk	-0.0210284	4.35116	0.00302752	0.95612	0.972378
FBgn0024251	bbx	-3.23196	3.88693	21.9496	2.79904e-06	3.64344e-05
FBgn0024273	WASp	-1.20417	6.68409	31.2534	2.26451e-08	6.09953e-07
FBgn0024277	trio	-0.963195	9.92542	17.7499	2.51929e-05	0.000237095
FBgn0024285	Srp54	-0.792073	4.53546	8.75196	0.00309269	0.0120693
FBgn0024288	Sox100B	0.174184	5.47907	0.0835088	0.772598	0.845609
FBgn0024289	Sodh1	3.21081	6.23866	24.0196	9.53603e-07	1.40074e-05
FBgn0024291	Sirt1	-0.0945946	6.44931	0.201712	0.653342	0.753906
FBgn0024293	Spn43Ab	1.44275	4.81695	9.57292	0.00197468	0.00840844
FBgn0024314	Plap	0.646737	3.96576	2.96838	0.0849067	0.167275
FBgn0024315	Picot	0.284674	5.46242	0.724678	0.394614	0.528827
FBgn0024319	Nach	-0.716963	0.158785	0.689868	0.406209	0.539408
FBgn0024320	Npc1a	-0.877	7.45605	8.1997	0.00418974	0.0154348
FBgn0024321	NK7.1	-0.66683	8.67715	3.31509	0.0686468	0.142006
FBgn0024326	Mkk4	-0.563932	6.1491	5.25189	0.021923	0.0575225
FBgn0024329	Mekk1	-1.9323	6.68199	19.0526	1.27167e-05	0.000131719
FBgn0024330	MED6	-1.55461	4.58031	26.0659	3.29966e-07	5.69288e-06
FBgn0024352	Stip1	0.549149	5.34433	2.74621	0.0974854	0.185901
FBgn0024360	MTPAP	-0.130461	3.64264	0.0877325	0.76708	0.841386
FBgn0024361	Tsp2A	-0.405239	2.74779	0.326777	0.567563	0.682985
FBgn0024362	Naa30A	-0.598812	5.08714	6.14646	0.0131675	0.0386153
FBgn0024364	CG11417	0.776037	2.728	2.23261	0.135125	0.236525
FBgn0024365	CG12773	-0.220106	5.52161	0.652254	0.419308	0.55134
FBgn0024366	CG11409	-2.4744	1.38372	6.1911	0.0128394	0.037853
FBgn0024371	E2f2	-1.37281	4.22293	9.10136	0.00255419	0.0103616
FBgn0024432	Dlc90F	0.0689432	3.40896	0.0291831	0.864357	0.910988
FBgn0024491	Bin1	-0.566968	5.44544	2.61381	0.105937	0.197497
FBgn0024509	Sec13	0.0952266	3.99941	0.0750043	0.784185	0.854922
FBgn0024510	dlt	-0.462823	6.47112	3.3803	0.0659799	0.137957
FBgn0024542	Neos	0.00209884	2.31052	2.60091e-05	0.995931	0.997382
FBgn0024555	flfl	-1.1154	7.94949	17.2749	3.23429e-05	0.000292234
FBgn0024556	mEFTu1	-0.0570781	4.8788	0.0414971	0.838581	0.894165
FBgn0024558	Dph5	0.978138	1.84016	3.22702	0.0724323	0.148181
FBgn0024689	fws	-0.674868	4.11426	3.71023	0.05408	0.118648
FBgn0024698	Cpsf160	0.896995	5.13417	11.8093	0.000589365	0.00314923
FBgn0024728	Slip1	-1.4724	7.98952	13.9642	0.000186321	0.00123329
FBgn0024732	Drep1	0.882788	4.07165	4.6635	0.0308104	0.0756508
FBgn0024733	RpL10	0.916233	6.22793	4.19751	0.0404833	0.0939615
FBgn0024734	PRL-1	-0.808727	7.29049	0.552052	0.457481	0.587427
FBgn0024740	Lip2	0.288916	1.14646	0.118881	0.730252	0.814238
FBgn0024754	Flo1	0.488786	5.38713	3.57214	0.0587566	0.126645
FBgn0024804	Dbp80	-0.660543	8.28908	5.68017	0.0171577	0.0475702
FBgn0024806	DIP2	-0.84672	9.36523	14.4335	0.000145194	0.00100439
FBgn0024807	DIP1	-0.737415	9.41698	6.75688	0.00933867	0.0294007
FBgn0024811	Crk	-0.260783	6.02786	0.439688	0.507273	0.631748
FBgn0024814	Clc	0.103093	3.80227	0.0773126	0.780973	0.852505
FBgn0024833	AP-1mu	-0.386214	4.45194	2.05315	0.151891	0.259106
FBgn0024836	stan	0.973288	7.03949	12.2007	0.000477709	0.00267091
FBgn0024841	Pcd	-0.0786629	3.09192	0.038128	0.845186	0.89838
FBgn0024846	p38b	0.115652	3.80802	0.152229	0.696415	0.789568
FBgn0024887	kin17	-0.646949	2.80236	1.87456	0.170954	0.284102
FBgn0024889	Kap-alpha1	0.173825	5.34585	0.89786	0.343356	0.475376
FBgn0024897	b6	0.69509	3.97279	4.13788	0.0419338	0.0968079
FBgn0024909	Taf7	-0.337715	3.2942	0.694676	0.404579	0.53771
FBgn0024912	agt	9.50726	4.69977	57.9027	2.75407e-14	5.53805e-12
FBgn0024913	Actbeta	-1.47376	7.2872	10.5251	0.00117761	0.00552629
FBgn0024921	Tnpo	-0.597069	7.7495	7.25822	0.0070577	0.0235317
FBgn0024941	RSG7	-0.0337044	5.90256	0.0115877	0.914276	0.944315
FBgn0024943	PIP82	-0.845963	8.37263	11.5117	0.000691594	0.00357855
FBgn0024944	Oamb	0.441389	6.08586	1.00457	0.316208	0.44715
FBgn0024945	NitFhit	0.251768	4.66594	0.617296	0.432054	0.563715
FBgn0024947	NTPase	-0.382256	5.6693	2.9778	0.0844141	0.166445
FBgn0024956	Mat1	0.0878378	3.14835	0.0460644	0.830059	0.887186
FBgn0024957	Irp-1B	0.0512033	5.01794	0.0224937	0.880781	0.920892
FBgn0024958	Irp-1A	0.476875	4.59835	1.28566	0.256849	0.384493
FBgn0024963	GluClalpha	0.0345329	9.18789	0.00563434	0.940165	0.961617
FBgn0024973	CG2701	-0.117725	4.29777	0.0823709	0.77411	0.846949
FBgn0024975	CG2712	-0.570545	2.88196	2.78161	0.0953523	0.183
FBgn0024980	Syx4	-3.09034	6.28661	27.1055	1.92652e-07	3.6008e-06
FBgn0024983	CG4293	-0.309489	3.59371	0.685771	0.407607	0.540402
FBgn0024985	Rilpl	-0.176155	7.80372	0.437357	0.508401	0.632748
FBgn0024986	CG3719	-0.925034	4.05098	9.95862	0.00160098	0.00706213
FBgn0024987	ssx	-0.897509	7.9656	9.03994	0.00264144	0.0106452
FBgn0024989	CG3777	-2.12148	2.95961	7.8158	0.00517915	0.0182712
FBgn0024991	CG2694	-0.224822	2.54812	0.253453	0.614654	0.722725
FBgn0024992	Spg7	-1.05711	4.52402	6.76089	0.00931773	0.0293551
FBgn0024993	Lint-O	-0.383753	1.86863	0.391949	0.531276	0.651828
FBgn0024994	Ugalt	0.184532	3.1837	0.132642	0.715708	0.804221
FBgn0024995	CG2680	0.150743	3.07419	0.104625	0.746348	0.82665
FBgn0024996	eIF2Bbeta	-0.292442	3.92786	0.578302	0.446979	0.57751
FBgn0024997	CG2681	-1.56118	4.46929	5.68439	0.0171165	0.0474858
FBgn0024998	CG2685	0.391072	4.16832	1.75204	0.185621	0.30236
FBgn0025109	Bem46	-1.8742	3.99128	32.881	9.79767e-09	2.91506e-07
FBgn0025111	Ant2	1.81432	2.9458	11.9381	0.000549969	0.00299174
FBgn0025185	az2	-1.10052	2.99845	8.59393	0.00337285	0.0129187
FBgn0025186	ari-2	-1.58517	7.22149	46.2597	1.0357e-11	8.94768e-10
FBgn0025335	Cpes	-0.344438	4.61174	1.24354	0.264789	0.392755
FBgn0025336	CG4882	-0.734876	3.21915	2.00011	0.157288	0.266558
FBgn0025352	Mtpbeta	0.414152	4.76845	0.792156	0.373449	0.507273
FBgn0025360	Optix	0.50241	3.94141	1.20935	0.271461	0.399905
FBgn0025366	Ip259	0.249956	5.00219	0.807922	0.368735	0.50299
FBgn0025373	Fpps	-0.308209	4.2371	0.804807	0.36966	0.504074
FBgn0025381	rush	0.228606	5.11578	0.514778	0.473078	0.600578
FBgn0025382	Rab27	0.903424	2.07452	2.52039	0.112383	0.206322
FBgn0025383	CG14780	-0.696267	0.352219	0.966839	0.32547	0.456684
FBgn0025387	Alms1b	-1.65426	1.33981	6.38963	0.0114789	0.0346817
FBgn0025388	Alms1a	-1.16225	3.51137	10.2177	0.00139097	0.00628309
FBgn0025390	Mur2B	0.289133	7.68748	0.549193	0.458648	0.588321
FBgn0025391	Scgdelta	0.653848	3.71012	3.35807	0.0668763	0.139183
FBgn0025394	inc	-0.835738	6.93394	14.1897	0.000165271	0.00111484
FBgn0025454	Cyp6g1	2.33839	5.79858	20.0153	7.68241e-06	8.54147e-05
FBgn0025455	CycT	-1.13086	7.97082	15.7779	7.12307e-05	0.000562467
FBgn0025456	CREG	0.139848	3.14373	0.0406379	0.840239	0.895113
FBgn0025457	Bub3	-0.36856	2.46377	0.546819	0.459621	0.589067
FBgn0025463	Bap60	0.728868	3.72059	4.21487	0.0400711	0.0931532
FBgn0025469	slv	-0.80332	2.46736	2.70887	0.0997918	0.18891
FBgn0025519	fidipidine	-0.91892	3.8605	6.28335	0.0121877	0.0364013
FBgn0025525	bab2	2.42582	7.81278	16.0756	6.08647e-05	0.00049537
FBgn0025549	unc-119	-0.774623	5.68454	6.79088	0.00916249	0.0289364
FBgn0025571	SF1	0.56619	7.61606	3.578	0.0585497	0.12648
FBgn0025573	PpN58A	0.654012	1.7729	1.15695	0.2821	0.411215
FBgn0025574	Pli	-2.1836	8.30817	36.6683	1.40035e-09	5.59325e-08
FBgn0025582	eIF3e	0.253094	4.70519	0.590398	0.442265	0.573548
FBgn0025583	BomS2	1.2522	3.72647	3.8535	0.0496422	0.110767
FBgn0025592	Gk1	0.863051	5.14685	3.81628	0.0507567	0.112629
FBgn0025595	AkhR	2.97081	5.08934	27.4931	1.57653e-07	3.02916e-06
FBgn0025608	Faf2	-0.353975	5.13709	2.48875	0.114662	0.209281
FBgn0025615	Torsin	0.0198813	3.59161	0.0019442	0.96483	0.977804
FBgn0025620	CG13360	0.0626784	2.66188	0.00688145	0.933888	0.956944
FBgn0025621	CG16989	-0.173477	4.49605	0.222079	0.637461	0.740213
FBgn0025624	CG4025	0.553318	4.41687	1.18965	0.2754	0.404172
FBgn0025625	Sik2	0.522702	7.32138	2.31385	0.128226	0.227522
FBgn0025626	CG4281	0.322033	4.91877	0.93251	0.334212	0.465644
FBgn0025627	CG4194	1.25683	2.99224	7.87766	0.00500491	0.0177747
FBgn0025628	CG4199	1.75988	4.95205	17.5233	2.83809e-05	0.000262495
FBgn0025629	CG4045	0.152915	4.32723	0.0851392	0.77045	0.84405
FBgn0025630	Rtca	-0.195064	4.88645	0.128129	0.72038	0.807244
FBgn0025631	moody	0.440726	5.47313	2.77313	0.0958586	0.1837
FBgn0025632	CG4313	0.0248045	5.25245	0.00450006	0.946516	0.965473
FBgn0025633	spdi	-2.23266	8.1575	46.478	9.26523e-12	8.18639e-10
FBgn0025634	CG13367	-0.711103	2.7124	3.06828	0.0798337	0.159763
FBgn0025635	Hinfp	-0.711347	3.61415	4.0367	0.0445208	0.101574
FBgn0025637	SkpA	-0.00431856	4.50433	0.000135463	0.990714	0.994294
FBgn0025638	Roc1a	-0.49629	3.74605	2.60454	0.106558	0.198339
FBgn0025639	Hmt4-20	-2.08198	8.44886	27.3837	1.66834e-07	3.18049e-06
FBgn0025640	CG13369	-0.592241	3.17031	1.61735	0.203461	0.322662
FBgn0025641	DAAM	0.849465	6.8517	9.88381	0.00166739	0.00731356
FBgn0025642	CG32812	4.41229	1.26124	35.5824	2.4449e-09	8.88313e-08
FBgn0025644	CG14424	-0.345055	4.03877	0.316481	0.57373	0.688648
FBgn0025645	CG3598	-0.754563	3.48613	1.65737	0.197959	0.316787
FBgn0025674	CycK	0.0290427	4.85973	0.0147413	0.903363	0.936028
FBgn0025676	CkIIalpha-i3	-0.681836	5.13812	3.61763	0.0571701	0.123959
FBgn0025678	CaBP1	0.837043	3.70958	2.21789	0.136419	0.238075
FBgn0025680	cry	2.09317	4.98741	6.62176	0.010074	0.0312815
FBgn0025681	CG3558	-1.83172	8.61883	35.7056	2.29503e-09	8.3909e-08
FBgn0025682	scf	0.958353	3.58324	1.72611	0.188909	0.306006
FBgn0025684	MFS18	-0.178585	3.7037	0.163756	0.685722	0.780328
FBgn0025686	Amnionless	0.298328	3.72529	0.192042	0.661223	0.760312
FBgn0025693	ZnT41F	0.253432	4.52729	0.22675	0.633944	0.737512
FBgn0025697	santa-maria	1.70127	5.26867	17.1746	3.40963e-05	0.000305896
FBgn0025700	CG5885	1.39314	2.84142	5.1604	0.0231075	0.0599429
FBgn0025702	Srpk79D	-1.56064	6.60109	17.1127	3.52269e-05	0.000314347
FBgn0025709	CNT2	1.26774	0.226043	1.18934	0.275464	0.404172
FBgn0025712	CG13920	1.97643	3.29101	15.3186	9.08158e-05	0.000685557
FBgn0025716	Bap55	-0.184673	2.82566	0.339378	0.560189	0.676764
FBgn0025720	Ate1	-0.771473	6.04377	7.05064	0.00792368	0.0257923
FBgn0025724	beta'COP	0.295113	5.26039	0.82882	0.362614	0.496493
FBgn0025725	alphaCOP	0.66228	6.00332	5.26818	0.0217188	0.0570894
FBgn0025726	unc-13	-2.26275	12.6319	19.8536	8.36032e-06	9.19152e-05
FBgn0025740	PlexB	-0.370303	6.4598	0.913916	0.339077	0.470513
FBgn0025741	PlexA	-0.54081	8.99919	2.27426	0.131538	0.231674
FBgn0025742	mtm	-0.00587584	4.05368	0.000299329	0.986196	0.991638
FBgn0025743	mbt	-0.592427	5.6623	4.1112	0.0426003	0.097843
FBgn0025776	ind	2.73161	0.979917	14.7532	0.000122542	0.000873601
FBgn0025777	homer	-2.01155	6.95164	33.9294	5.71472e-09	1.84628e-07
FBgn0025781	Cdc16	-0.188112	4.01925	0.605308	0.43656	0.568195
FBgn0025790	TBPH	-1.03746	6.42989	17.372	3.07313e-05	0.000280453
FBgn0025800	Smox	-0.696157	6.81683	6.92317	0.00850861	0.0273194
FBgn0025802	Sbf	0.0502826	6.8293	0.0718916	0.788602	0.858624
FBgn0025807	Rad9	0.83016	1.28388	2.04303	0.152905	0.260416
FBgn0025808	Rad17	0.391004	3.34996	0.586711	0.443694	0.574978
FBgn0025809	Paf-AHalpha	-0.519764	3.95005	1.50624	0.219714	0.341716
FBgn0025814	Mgstl	3.77611	4.21698	48.7652	2.88517e-12	3.11572e-10
FBgn0025815	Mcm6	-0.763506	2.0066	1.7895	0.180988	0.296886
FBgn0025820	JTBR	-0.782891	2.53096	3.59005	0.0581266	0.125776
FBgn0025821	I-t	0.183548	-0.613054	0.0123383	0.911555	0.942255
FBgn0025827	CG6421	3.58334	1.86195	26.4938	2.64379e-07	4.70756e-06
FBgn0025830	NA	-0.357288	4.94905	1.7481	0.186116	0.302832
FBgn0025832	Fen1	-0.213926	1.02665	0.129532	0.718918	0.806303
FBgn0025833	CG8910	1.98798	5.69289	31.175	2.35778e-08	6.26396e-07
FBgn0025835	CG17707	2.80791	5.15783	34.4792	4.30835e-09	1.44808e-07
FBgn0025836	RhoGAP1A	0.223143	8.35386	1.06923	0.301119	0.431708
FBgn0025837	CG17636	-2.13253	-1.12465	1.25998	0.261654	0.389294
FBgn0025838	CG2652	-0.585852	0.271644	0.106924	0.743674	0.82422
FBgn0025839	ND-B14.5A	0.621701	4.66853	2.64406	0.103938	0.194829
FBgn0025864	Crag	-0.67845	7.73969	11.4517	0.000714292	0.00367643
FBgn0025865	Cortactin	0.286298	4.48746	1.28433	0.257096	0.384564
FBgn0025866	CalpB	0.931382	5.58698	16.0924	6.03265e-05	0.00049202
FBgn0025874	Meics	-1.09665	3.34608	5.9914	0.0143758	0.041311
FBgn0025878	wrapper	0.513432	3.30405	0.88331	0.347297	0.479522
FBgn0025879	Timp	-1.72018	6.08333	40.9941	1.52691e-10	8.28295e-09
FBgn0025885	Inos	0.372933	7.39714	0.351965	0.553003	0.670439
FBgn0025936	Eph	-0.443286	8.32991	1.42273	0.232955	0.357072
FBgn0026015	Top3beta	-0.0487305	4.58696	0.0217093	0.882863	0.922242
FBgn0026056	Rlip	-0.955168	6.4964	10.3799	0.00127393	0.00588428
FBgn0026059	Mhcl	-1.56825	9.65433	20.2066	6.95134e-06	7.8942e-05
FBgn0026060	Mipp2	-1.47465	1.38574	8.89594	0.00285805	0.0113071
FBgn0026061	Mipp1	1.87843	3.56895	11.4614	0.000710582	0.00366057
FBgn0026076	UBL3	-1.35353	6.6839	15.3897	8.74627e-05	0.000665412
FBgn0026077	Gasp	0.533827	2.61605	0.494787	0.4818	0.608471
FBgn0026079	Nsun2	1.28475	2.86972	8.14634	0.00431481	0.0157804
FBgn0026080	Tip60	-0.479468	4.01135	3.49474	0.0615639	0.13107
FBgn0026083	tyf	-0.239987	8.48277	1.5568	0.212135	0.332634
FBgn0026084	cib	1.42156	4.60966	18.3607	1.82788e-05	0.000179449
FBgn0026085	dgt4	0.570164	-0.50591	0.211032	0.645959	0.747997
FBgn0026086	Adar	-0.960342	9.74504	8.3479	0.00386133	0.0144203
FBgn0026088	CG14818	2.21855	2.85619	16.3504	5.26443e-05	0.000438251
FBgn0026089	CG14817	-0.240653	2.41906	0.286163	0.59269	0.704283
FBgn0026090	Lamtor5	-0.521806	3.24105	2.43265	0.118832	0.215139
FBgn0026143	Cdc45	1.48743	3.37562	15.9163	6.62052e-05	0.000531612
FBgn0026144	CBP	0.238462	0.375311	0.0852972	0.770243	0.843903
FBgn0026147	TTLL4A	-1.04516	8.25683	16.5492	4.74029e-05	0.000401496
FBgn0026148	CG12253	-0.454305	2.65399	0.692466	0.405327	0.538481
FBgn0026149	BCL7-like	-0.402763	3.27469	0.9358	0.33336	0.464958
FBgn0026150	ApepP	-0.897239	4.73654	6.34384	0.0117789	0.0353247
FBgn0026160	tna	-1.9425	8.00959	14.2603	0.00015919	0.00108296
FBgn0026179	siz	-0.43984	8.44105	3.35006	0.0672026	0.139687
FBgn0026181	Rok	0.0872265	7.32354	0.189035	0.663721	0.761908
FBgn0026189	promL	-0.208197	7.46518	0.762641	0.382503	0.516574
FBgn0026190	PH4alphaMP	2.50014	0.658087	10.3753	0.00127714	0.00588979
FBgn0026192	par-6	-1.11837	5.38626	12.8119	0.000344427	0.00203292
FBgn0026196	nop5	0.48333	4.16043	1.74881	0.186026	0.302794
FBgn0026197	lncRNA:noe	0.547155	8.8484	2.04394	0.152813	0.260298
FBgn0026199	myo	-0.11569	6.04181	0.0552309	0.814199	0.877229
FBgn0026206	mei-P26	-0.999436	10.0676	7.83742	0.00511755	0.0180976
FBgn0026207	mbo	-0.416881	2.86177	0.662118	0.415813	0.5481
FBgn0026238	gus	-1.2715	6.63041	11.0781	0.000873517	0.00431688
FBgn0026239	gukh	0.654986	5.35335	7.02448	0.0080403	0.0260773
FBgn0026250	eIF1A	-0.175452	5.5166	0.435139	0.509478	0.633739
FBgn0026252	msk	1.66808	6.19644	20.1099	7.31161e-06	8.19954e-05
FBgn0026255	clumsy	2.33185	1.72026	13.4388	0.000246474	0.00154883
FBgn0026257	cav	-1.09655	3.53675	6.53766	0.0105614	0.0324749
FBgn0026259	eIF5B	0.140731	7.20922	0.294883	0.587108	0.700106
FBgn0026261	bonsai	-1.12096	2.34684	5.71563	0.0168145	0.0469158
FBgn0026262	Taf3	-0.825357	7.59376	3.51673	0.0607524	0.129822
FBgn0026263	bip1	0.452623	3.09286	1.07889	0.298947	0.429069
FBgn0026268	Antdh	1.82723	1.20999	6.05456	0.0138704	0.0402018
FBgn0026309	aft	-0.710927	3.17694	3.23822	0.0719388	0.147318
FBgn0026313	X11L	-0.825272	7.66336	16.0188	6.2718e-05	0.000507972
FBgn0026314	Ugt35B1	1.48372	4.19975	1.73839	0.187343	0.304272
FBgn0026315	Ugt35A1	1.9425	1.01608	3.91373	0.0478931	0.107709
FBgn0026316	Ubc10	-0.365098	4.00646	1.0212	0.312235	0.442855
FBgn0026317	Tsc1	-0.291953	5.5339	1.48548	0.222918	0.345364
FBgn0026319	Traf4	1.06629	2.56586	3.32979	0.0680355	0.140941
FBgn0026323	Tak1	-0.514576	6.64703	10.6375	0.00110815	0.00526024
FBgn0026324	Taf10b	0.593593	1.26853	0.894329	0.344307	0.476296
FBgn0026326	Mad1	-0.54407	4.75297	2.34632	0.125579	0.223959
FBgn0026369	Sara	-0.04368	6.38602	0.0442079	0.833467	0.890177
FBgn0026371	SAK	-0.747481	2.69778	1.94565	0.163057	0.273985
FBgn0026372	RpL23A	0.191805	6.84535	0.175128	0.675594	0.772192
FBgn0026373	Polr2C	-0.129391	1.94512	0.0233797	0.878474	0.920022
FBgn0026374	Rhp	1.42002	4.68669	16.1833	5.74983e-05	0.000472922
FBgn0026375	RhoGAPp190	-0.296808	8.61784	1.89467	0.168676	0.281325
FBgn0026376	Rgl	0.565328	6.85483	4.46368	0.0346228	0.0829321
FBgn0026378	Rep	0.312197	3.42181	0.622759	0.430024	0.561505
FBgn0026379	Pten	-0.55869	6.28424	1.96679	0.160789	0.271269
FBgn0026380	Prosbeta3	-0.828969	2.50048	2.50024	0.113829	0.207988
FBgn0026393	Or43b	-0.280395	3.26486	0.58368	0.444874	0.575803
FBgn0026396	Or22c	2.31931	0.0685616	6.34914	0.0117438	0.0352828
FBgn0026397	Or22b	-0.327909	0.217376	0.160438	0.688754	0.782418
FBgn0026398	Or22a	1.51029	-0.160492	3.31554	0.0686278	0.141998
FBgn0026400	Noa36	-0.787213	2.87295	2.33664	0.126361	0.225069
FBgn0026401	Nipped-B	-0.944864	8.95699	5.17489	0.0229157	0.0595644
FBgn0026402	NiPp1	-1.24292	3.904	18.5714	1.63655e-05	0.000163044
FBgn0026403	Ndg	0.0654632	1.74615	0.0097226	0.921453	0.948364
FBgn0026404	Dronc	-0.548771	3.42012	1.40828	0.235342	0.359974
FBgn0026409	Mpcp2	-1.05897	7.3638	9.42666	0.00213853	0.00897506
FBgn0026411	Lim1	0.399265	4.60373	1.32666	0.2494	0.376342
FBgn0026415	Idgf4	1.31902	6.64841	11.8561	0.000574736	0.00309614
FBgn0026417	Hus1-like	-0.250138	5.41685	0.524684	0.468851	0.597096
FBgn0026418	Hsp110	0.320901	7.21647	0.90987	0.340149	0.471775
FBgn0026427	Su(var)2-HP2	-1.29594	7.89684	20.8525	4.96054e-06	5.89753e-05
FBgn0026428	HDAC6	0.368408	6.69326	1.85643	0.173038	0.286667
FBgn0026430	Grip84	-0.146572	5.82945	0.328802	0.566365	0.681965
FBgn0026431	Grip75	-0.199435	3.36018	0.397336	0.528468	0.649886
FBgn0026432	Grip163	-0.807955	5.22991	12.2956	0.000454038	0.00256936
FBgn0026433	Grip128	-0.447602	4.43347	1.57672	0.209234	0.32937
FBgn0026438	Eaat2	-2.29844	10.5296	29.8166	4.74906e-08	1.14913e-06
FBgn0026439	Eaat1	6.45084	8.39605	46.6971	8.28501e-12	7.49055e-10
FBgn0026441	ear	-0.30858	5.37371	1.16026	0.281411	0.410538
FBgn0026479	Drp1	0.0366858	6.3495	0.0381058	0.845231	0.89838
FBgn0026533	Dek	0.00399319	6.78997	0.000248157	0.987431	0.992538
FBgn0026562	SPARC	1.46081	4.85417	10.3222	0.00131437	0.00601627
FBgn0026563	CG1979	2.47541	4.00667	7.69762	0.00552938	0.0192793
FBgn0026565	Ass	6.38989	8.17393	13.6318	0.000222386	0.00142042
FBgn0026566	CG1307	8.57467	6.79833	72.3867	1.76901e-17	1.47372e-14
FBgn0026570	CG5704	1.06447	1.29195	2.89668	0.0887623	0.173202
FBgn0026573	ADD1	-0.89089	6.78443	15.5081	8.21532e-05	0.000632444
FBgn0026575	hang	-0.222551	8.34251	0.995513	0.318399	0.449509
FBgn0026576	Pisd	-0.530328	5.10564	3.02347	0.0820676	0.162948
FBgn0026577	CG8677	-0.374106	7.96098	2.26383	0.132426	0.232849
FBgn0026582	Hmg-2	-0.384881	2.37847	0.499119	0.479888	0.606399
FBgn0026592	Fie	-1.51881	5.77529	15.6025	7.81497e-05	0.000607235
FBgn0026593	CG5707	1.03265	3.51308	4.53116	0.033283	0.0803851
FBgn0026597	Axn	-0.320417	6.81894	2.81401	0.0934443	0.179901
FBgn0026598	Apc2	-0.0660215	2.00695	0.0164992	0.897793	0.931663
FBgn0026602	Adk3	-1.15127	3.95345	10.7095	0.00106586	0.00510097
FBgn0026616	alpha-Man-IIb	-2.36226	8.02517	20.6963	5.38208e-06	6.34694e-05
FBgn0026619	Taz	-0.763102	3.99495	3.11841	0.0774122	0.156042
FBgn0026620	tacc	0.425387	7.18973	3.30707	0.0689823	0.142472
FBgn0026630	nes	-0.0165608	4.62053	0.00347659	0.952982	0.969694
FBgn0026634	Cog2	-0.481131	4.04654	2.09742	0.147548	0.253029
FBgn0026666	MagR	-1.59401	3.10965	18.4212	1.77074e-05	0.000174585
FBgn0026679	IntS4	-0.254748	3.98099	0.583804	0.444825	0.575803
FBgn0026702	Pop1	-1.53719	2.93506	10.8302	0.000998564	0.00483148
FBgn0026713	Prp16	0.0525407	5.72369	0.0357025	0.850131	0.901531
FBgn0026718	Agpat2	1.61638	2.49896	7.23271	0.00715872	0.0237802
FBgn0026721	fat-spondin	0.595611	5.31417	2.37906	0.122971	0.220731
FBgn0026722	drosha	-0.0752863	5.12897	0.0622923	0.802909	0.868493
FBgn0026737	CG6171	0.00312961	1.92069	4.28168e-05	0.994779	0.996488
FBgn0026738	CG7857	-0.305857	2.97827	0.541016	0.462012	0.590786
FBgn0026741	mRpL18	-0.218224	1.75781	0.222277	0.63731	0.740213
FBgn0026749	NA	-1.24269	4.19235	16.2498	5.55152e-05	0.000459201
FBgn0026751	XRCC1	0.127359	4.85334	0.256289	0.612681	0.72106
FBgn0026754	Ugt37C1	4.46416	-0.312038	22.7657	1.83003e-06	2.4905e-05
FBgn0026755	Ugt37B1	0.341777	1.69579	0.0628	0.802124	0.867988
FBgn0026760	Tehao	2.68352	3.44931	33.038	9.03771e-09	2.72201e-07
FBgn0026761	Trap1	-0.460046	4.00867	1.62161	0.202867	0.321954
FBgn0026777	Rad23	-0.706856	6.49102	4.63695	0.0312906	0.076524
FBgn0026787	Nhe1	-0.361615	4.75317	2.50274	0.113649	0.207797
FBgn0026869	Tdg	-0.645597	9.51843	5.05965	0.0244892	0.0630364
FBgn0026872	CG14777	-0.737614	4.45397	4.65713	0.0309248	0.0758268
FBgn0026873	MED18	-0.612149	1.84837	0.47596	0.490258	0.616483
FBgn0026876	CG11403	-0.00420566	1.50747	8.14565e-05	0.992799	0.995318
FBgn0026878	CG4325	-0.262351	2.88283	0.248673	0.618011	0.725209
FBgn0026879	CG13364	-0.553883	2.20355	1.52111	0.217451	0.339145
FBgn0027052	STUB1	-0.996132	4.54164	12.2357	0.000468849	0.00263908
FBgn0027053	CSN5	-0.331014	2.79974	0.617096	0.432128	0.563749
FBgn0027054	CSN4	-0.487937	3.54179	1.88365	0.16992	0.28307
FBgn0027055	CSN3	0.401364	4.78534	2.2023	0.137805	0.239991
FBgn0027057	CSN1b	-0.873131	4.27525	6.16521	0.0130287	0.0383044
FBgn0027066	Eb1	0.824652	7.45845	8.45969	0.00363103	0.0137007
FBgn0027070	Ugt36E1	-0.557415	4.38906	2.50277	0.113646	0.207797
FBgn0027073	Ugt49B1	1.66753	3.95444	9.69491	0.00184779	0.00794645
FBgn0027074	Ugt36F1	1.27567	1.73359	2.08625	0.14863	0.254586
FBgn0027079	ValRS	-0.704199	5.20692	3.47008	0.0624882	0.132533
FBgn0027080	TyrRS	0.908703	4.20529	3.38196	0.0659138	0.137893
FBgn0027081	ThrRS	-0.262101	5.03643	0.615375	0.432771	0.564335
FBgn0027082	ProRS-m	-1.99448	2.53832	13.0701	0.000300052	0.00181228
FBgn0027083	MetRS-m	-1.50699	4.30702	7.06224	0.00787255	0.025633
FBgn0027084	LysRS	-1.1044	4.16818	8.07689	0.00448332	0.0162894
FBgn0027085	LeuRS-m	-0.611776	4.43228	3.75004	0.0528061	0.116357
FBgn0027086	IleRS	-2.20918	5.5524	13.0151	0.000308993	0.0018605
FBgn0027087	HisRS	-1.86762	5.26612	17.6365	2.67406e-05	0.000249102
FBgn0027088	GlyRS	-0.704967	4.0377	2.19176	0.138751	0.241349
FBgn0027090	GlnRS	-0.0673126	3.65786	0.0229527	0.87958	0.920366
FBgn0027091	CysRS	-0.884576	3.89993	5.41302	0.0199871	0.05365
FBgn0027093	ArgRS	1.03473	3.0113	8.59665	0.00336783	0.0129037
FBgn0027094	AlaRS	-0.31228	5.45738	0.11291	0.736855	0.819094
FBgn0027095	Manf	0.338825	3.34944	0.512056	0.47425	0.601542
FBgn0027101	Dyrk3	-1.01026	8.50893	4.92481	0.0264736	0.0670348
FBgn0027106	Inx7	4.22276	3.38451	15.47	8.3826e-05	0.000641766
FBgn0027108	Inx2	3.21994	6.69508	33.0341	9.05547e-09	2.72201e-07
FBgn0027109	NPF	1.43045	2.06326	4.59013	0.0321566	0.0781663
FBgn0027111	miple1	0.100793	6.27636	0.0628704	0.802015	0.867951
FBgn0027259	Kmn1	-1.39112	4.00411	12.872	0.00033353	0.00198038
FBgn0027279	l(1)G0196	-3.38763	10.7135	42.107	8.64139e-11	5.30445e-09
FBgn0027280	orion	-0.299503	6.40284	2.74626	0.0974825	0.185901
FBgn0027287	Gmap	-0.636627	6.29074	4.75736	0.0291733	0.0723626
FBgn0027291	Idh3a	-0.348498	6.21879	1.65197	0.198691	0.317355
FBgn0027296	temp	-0.235974	3.9744	0.337336	0.561371	0.677699
FBgn0027329	CCT6	1.14732	4.31158	5.00424	0.0252853	0.0646716
FBgn0027330	l(1)G0020	1.20343	2.04314	5.20786	0.022485	0.0587116
FBgn0027334	l(1)G0004	-0.396591	1.94309	0.507953	0.476026	0.60327
FBgn0027335	Rip11	-1.88217	7.50182	22.1613	2.50678e-06	3.31856e-05
FBgn0027338	Kap-alpha3	-0.210126	6.57134	1.42589	0.232437	0.356558
FBgn0027339	jim	0.67095	9.4835	4.9232	0.0264984	0.0670829
FBgn0027342	fz4	-0.735277	4.62401	8.64302	0.00328316	0.0126393
FBgn0027343	fz3	-0.96514	2.49782	2.32829	0.127041	0.226103
FBgn0027348	bgm	1.59857	4.93936	7.15938	0.00745729	0.0245205
FBgn0027356	Amph	-0.342211	7.12825	0.582865	0.445191	0.576023
FBgn0027359	Tim8	-0.459968	2.88099	0.982715	0.321529	0.452531
FBgn0027363	Stam	-0.776257	6.59293	12.3946	0.000430585	0.00246293
FBgn0027364	Six4	0.267073	0.289307	0.113763	0.7359	0.818345
FBgn0027375	RecQ5	-0.896983	4.96946	8.10074	0.00442473	0.0160915
FBgn0027376	rha	1.39343	0.976674	1.99434	0.157888	0.267342
FBgn0027378	MRG15	-0.348755	4.05809	1.10697	0.292741	0.422607
FBgn0027453	Dnz1	-0.728283	5.68715	6.58978	0.0102566	0.0317178
FBgn0027490	D12	-0.170582	3.63296	0.284499	0.593768	0.704918
FBgn0027491	Cdk5alpha	-1.67219	7.19556	34.1474	5.10912e-09	1.67381e-07
FBgn0027492	wdb	-1.57842	9.63785	17.9854	2.22604e-05	0.000212806
FBgn0027493	Adss	0.915759	5.00974	3.95791	0.0466516	0.105404
FBgn0027494	RpS10a	-1.64137	3.15583	5.44525	0.0196216	0.0528514
FBgn0027495	Smyd4-4	-0.52802	4.14191	2.58073	0.108172	0.200382
FBgn0027496	epsilonCOP	-0.150044	2.85738	0.0694081	0.792201	0.860971
FBgn0027497	Madm	0.0394908	5.14445	0.0276707	0.867885	0.912316
FBgn0027499	wde	-1.82672	6.31177	11.5992	0.000659787	0.00344454
FBgn0027500	spd-2	0.676801	0.630334	0.731736	0.392321	0.52633
FBgn0027503	CG11970	-0.819137	5.60491	14.1371	0.000169956	0.00113985
FBgn0027504	bsd	-0.55778	6.87135	8.95986	0.00275976	0.0110219
FBgn0027505	Rab3-GAP	-0.237852	5.09399	0.834722	0.360911	0.494605
FBgn0027506	EDTP	0.0347127	6.70184	0.0169758	0.896336	0.930648
FBgn0027507	CG1344	-0.31832	5.39838	0.978568	0.322553	0.453573
FBgn0027508	Tnks	-2.22672	6.81132	41.419	1.22858e-10	6.98974e-09
FBgn0027509	Tbcd	0.320585	5.39076	1.44644	0.2291	0.352599
FBgn0027512	CG10254	0.11875	6.4871	0.374633	0.54049	0.6598
FBgn0027513	ana2	1.21938	0.649511	3.49588	0.0615218	0.131032
FBgn0027514	CG1024	-0.362929	4.06294	1.1661	0.280204	0.409382
FBgn0027515	CG7115	-0.414509	5.08684	2.53133	0.111606	0.205282
FBgn0027518	Wdr24	-1.08118	3.91794	9.93059	0.00162555	0.00716507
FBgn0027521	CG3679	2.06818	-0.162904	2.55131	0.110203	0.203209
FBgn0027524	CG3909	-0.122928	2.83065	0.0766499	0.78189	0.853113
FBgn0027525	LTV1	0.141827	4.98744	0.261459	0.60912	0.718525
FBgn0027526	Ublcp1	0.323049	3.32001	0.632844	0.426314	0.55819
FBgn0027528	goe	-1.2015	4.81174	5.03805	0.0247963	0.0635923
FBgn0027529	tapas	-0.46171	8.3539	2.7117	0.0996147	0.188636
FBgn0027532	CG7139	-1.46978	6.84793	27.4672	1.5978e-07	3.05495e-06
FBgn0027535	botv	0.0391667	4.50768	0.0292683	0.864161	0.910969
FBgn0027537	Nup93-1	0.0926683	3.72471	0.0973232	0.755066	0.833062
FBgn0027538	beta4GalNAcTA	-0.190923	5.03298	0.388971	0.532841	0.653061
FBgn0027539	lili	0.683423	4.46601	3.00326	0.0830973	0.16446
FBgn0027546	CG4766	0.605862	1.74441	0.658939	0.416935	0.549087
FBgn0027547	CG1927	-0.277386	4.3155	0.671135	0.412656	0.545299
FBgn0027548	nito	-0.0423606	6.31592	0.0363399	0.848815	0.900385
FBgn0027549	Nulp1	-0.639511	5.26975	10.034	0.00153675	0.00683517
FBgn0027550	CG6495	-0.333954	6.36873	1.7071	0.191363	0.308994
FBgn0027552	CG10863	1.76303	4.77555	16.0796	6.07345e-05	0.000494934
FBgn0027553	NELF-B	-0.0570408	2.96252	0.0204073	0.886405	0.924287
FBgn0027554	CG8042	-0.590476	4.87605	4.78709	0.0286739	0.0713361
FBgn0027556	CG4928	0.788871	5.63876	1.18967	0.275396	0.404172
FBgn0027558	Pgant3	-1.04176	5.15438	12.9654	0.000317305	0.00190269
FBgn0027560	Tps1	1.41703	7.45978	11.4264	0.000724061	0.0037136
FBgn0027561	CG18659	-0.525644	7.46907	3.07753	0.0793808	0.159157
FBgn0027562	CG10345	0.785805	5.06433	2.14713	0.142836	0.246581
FBgn0027563	CG9631	1.55712	2.44368	6.44937	0.0110992	0.0337724
FBgn0027564	CG3149	4.14677	3.6397	33.4713	7.23222e-09	2.26746e-07
FBgn0027565	CG5498	-1.50165	3.80765	18.632	1.58538e-05	0.000159261
FBgn0027567	Ciz1	-0.878684	8.9198	7.26212	0.0070424	0.0234991
FBgn0027568	Cand1	-0.585382	6.49654	6.44456	0.0111293	0.0338287
FBgn0027569	cert	0.723295	5.43317	4.96897	0.025806	0.065672
FBgn0027570	Nep2	1.92848	3.95176	11.9488	0.000546816	0.00298015
FBgn0027572	ACOX1	0.380343	5.51033	2.56357	0.109351	0.202046
FBgn0027574	CG5815	-0.251636	3.95491	0.454824	0.500053	0.624959
FBgn0027575	GABA-B-R2	0.834124	6.95094	6.45692	0.0110521	0.0336643
FBgn0027578	Nepl21	-1.91437	6.6292	21.199	4.13988e-06	5.09857e-05
FBgn0027579	mino	-0.734211	5.86158	1.13666	0.286359	0.415708
FBgn0027580	PCB	-0.620444	8.36944	3.79999	0.0512529	0.113557
FBgn0027581	CG6191	-2.66424	3.5623	17.1569	3.44152e-05	0.000308047
FBgn0027582	CG6230	0.273015	5.30569	1.12962	0.287856	0.41757
FBgn0027583	CG7601	-1.38544	3.54749	6.69475	0.00966971	0.0302434
FBgn0027584	CG4757	1.28739	4.83543	4.67404	0.0306218	0.0752829
FBgn0027585	NA	0.926137	5.78637	4.92224	0.0265131	0.0670909
FBgn0027586	Jhbp14	0.587556	4.71007	1.0352	0.308941	0.439841
FBgn0027587	Prp4k	0.194755	6.95694	0.922884	0.336719	0.467952
FBgn0027588	GCS2alpha	0.0689449	6.98691	0.0486287	0.825467	0.884121
FBgn0027589	CG1688	3.2473	5.10642	39.3363	3.56752e-10	1.75561e-08
FBgn0027590	GstE12	0.999998	5.99767	4.4062	0.0358085	0.0850752
FBgn0027592	MED15	0.661641	4.83984	5.89587	0.0151764	0.0431083
FBgn0027594	drpr	-1.49135	7.76456	11.1371	0.000846199	0.00422303
FBgn0027596	Kank	-3.95139	7.04654	27.7649	1.36992e-07	2.69433e-06
FBgn0027597	CG17712	-1.07748	3.13149	2.55845	0.109706	0.202484
FBgn0027598	cindr	-0.471648	8.16763	1.59103	0.20718	0.327107
FBgn0027599	CG2790	-0.0773289	3.71681	0.028461	0.86603	0.911573
FBgn0027601	pdgy	-2.11605	6.10718	6.17366	0.0129666	0.0381796
FBgn0027602	CG8611	-0.565751	3.62544	2.60181	0.106742	0.198585
FBgn0027603	Ulp1	-0.34141	6.63094	2.9058	0.0882613	0.172427
FBgn0027607	CG8230	-0.0934453	4.85727	0.129219	0.719243	0.806435
FBgn0027608	CG2082	3.73492	7.66608	25.6782	4.0336e-07	6.7689e-06
FBgn0027609	morgue	-0.468675	3.65014	1.48989	0.222234	0.344623
FBgn0027610	Dic1	-0.556634	5.16674	3.38789	0.0656769	0.137539
FBgn0027611	LManII	2.11806	6.93207	27.8276	1.32621e-07	2.63501e-06
FBgn0027615	OXA1L	-0.617969	2.90249	1.52316	0.217142	0.338845
FBgn0027616	Ythdc1	0.152134	9.11553	0.259358	0.610562	0.719509
FBgn0027617	CG5808	-1.20527	1.69582	5.98711	0.0144108	0.0413363
FBgn0027619	eIF3j	0.370965	4.862	0.923842	0.336468	0.467783
FBgn0027620	Acf	-0.199131	6.75401	0.736031	0.390935	0.525044
FBgn0027621	Pfrx	-1.0617	9.00101	3.46894	0.0625313	0.13258
FBgn0027654	jdp	0.054419	6.35914	0.0262138	0.871379	0.914588
FBgn0027655	htt	-1.45142	8.49495	15.8008	7.03743e-05	0.000558351
FBgn0027657	glob1	0.205901	5.12868	0.395211	0.529573	0.650627
FBgn0027660	blot	1.56236	4.82495	10.964	0.00092897	0.00453021
FBgn0027779	VhaSFD	-1.5045	8.49604	34.7724	3.70593e-09	1.27876e-07
FBgn0027780	Aasdh	-0.631709	5.03766	3.85303	0.0496562	0.110777
FBgn0027783	SMC2	-0.498933	2.69146	0.642818	0.422692	0.55454
FBgn0027784	Prp18	-0.795666	2.61603	4.87875	0.0271892	0.0684012
FBgn0027785	NP15.6	-1.38614	3.62185	11.498	0.000696708	0.00360182
FBgn0027786	Mtch	-0.824885	5.02229	4.83385	0.0279062	0.0697685
FBgn0027790	GV1	0.837806	3.39698	1.86686	0.171835	0.285201
FBgn0027791	O-fut2	0.841983	2.34197	2.2424	0.134273	0.235421
FBgn0027793	CG14787	0.734838	0.408011	1.11789	0.290373	0.420021
FBgn0027794	Lrpprc2	0.725758	4.66702	4.97107	0.0257747	0.0656127
FBgn0027795	CG14785	1.55733	3.45042	6.97601	0.00826097	0.0266448
FBgn0027835	Dp1	0.952408	7.73057	12.3528	0.000440329	0.00250271
FBgn0027836	Dgp-1	-0.800224	5.02694	6.01113	0.014216	0.0409688
FBgn0027841	CstF64	-0.590118	1.76373	1.657	0.198009	0.316787
FBgn0027843	CAH2	0.0608761	4.53284	0.0114781	0.914681	0.944482
FBgn0027844	CAH1	-1.47962	5.54718	15.0373	0.000105408	0.00077319
FBgn0027864	Ogg1	-0.105614	1.27134	0.0256276	0.872813	0.915433
FBgn0027865	Tsp96F	0.552615	4.92793	2.66618	0.102502	0.193006
FBgn0027866	CG9776	-0.877773	7.62055	11.1601	0.00083576	0.00418346
FBgn0027868	Nup107	-0.0602477	3.06416	0.0161366	0.898917	0.932166
FBgn0027872	rdgBbeta	-0.99201	2.97522	4.3699	0.0365792	0.0864635
FBgn0027873	Cpsf100	0.437541	3.0563	0.743311	0.388602	0.522693
FBgn0027889	ball	-1.21819	1.96424	5.86807	0.015418	0.043688
FBgn0027903	PolD2	-1.40068	0.901515	3.36153	0.0667361	0.13904
FBgn0027929	NimB1	0.505879	1.88323	0.598658	0.439091	0.570534
FBgn0027932	Akap200	2.05333	6.56017	17.0049	3.72835e-05	0.000329922
FBgn0027945	ppl	-0.306853	3.33553	0.484877	0.486221	0.612464
FBgn0027948	msps	0.0107095	8.90342	0.00534645	0.941711	0.962508
FBgn0027950	MBD-like	-1.20874	4.90754	13.8543	0.000197546	0.00129002
FBgn0027951	MTA1-like	-0.275745	7.58368	1.57751	0.20912	0.329278
FBgn0028292	ric8a	-1.893	5.64774	38.7331	4.85906e-10	2.25782e-08
FBgn0028325	Pdha	-1.16038	6.49131	10.6863	0.00107931	0.00514346
FBgn0028327	l(1)G0320	0.19122	5.02183	0.432629	0.510702	0.634531
FBgn0028331	l(1)G0289	-2.26328	8.18742	43.3339	4.61508e-11	3.041e-09
FBgn0028341	Ptpmeg2	-1.1891	8.14263	24.9092	6.00953e-07	9.4715e-06
FBgn0028342	ATPsyndelta	-1.08739	4.69555	12.2861	0.00045635	0.00257896
FBgn0028343	Ankle2	-0.272348	6.53908	0.430482	0.511752	0.6353
FBgn0028360	Cdc7	1.64232	5.05835	13.8214	0.000201028	0.00130484
FBgn0028369	kirre	-3.21728	7.13031	44.0513	3.19881e-11	2.24745e-09
FBgn0028370	kek3	0.492764	5.66547	2.49945	0.113886	0.208059
FBgn0028371	jbug	1.98714	6.78368	14.7243	0.000124429	0.000883811
FBgn0028372	Kpc2	-0.877075	5.21939	15.1931	9.70596e-05	0.000722864
FBgn0028374	Hug	-0.00953344	3.31577	0.000555173	0.981202	0.988491
FBgn0028375	heix	0.833567	4.64772	3.8491	0.0497727	0.110972
FBgn0028379	fan	-1.99718	1.18026	5.28896	0.021461	0.0565394
FBgn0028380	fal	0.646736	4.07401	5.20286	0.0225498	0.0588495
FBgn0028382	cyp33	-0.144133	1.95127	0.0680436	0.794207	0.862455
FBgn0028387	chm	-0.228903	5.40526	0.673832	0.411719	0.54447
FBgn0028394	CG17834	1.34294	3.01508	3.93243	0.0473636	0.106752
FBgn0028396	TotA	1.10164	5.22488	4.91479	0.0266277	0.067308
FBgn0028397	Tob	-2.05155	8.59016	17.4658	2.92526e-05	0.000269028
FBgn0028398	Taf10	-1.42355	1.9456	6.96122	0.00832954	0.0268236
FBgn0028399	Serinc	-1.039	6.56253	15.9857	6.38231e-05	0.000515491
FBgn0028400	Syt4	-0.113044	7.78807	0.190009	0.662909	0.76135
FBgn0028402	Polr3E	-0.0312039	3.40308	0.00330265	0.954172	0.97082
FBgn0028406	Drep4	-0.246355	2.5089	0.223876	0.636102	0.739298
FBgn0028407	Drep3	0.150255	2.29757	0.100169	0.751626	0.830842
FBgn0028408	Drep2	-0.822681	6.47291	6.13855	0.0132266	0.0387689
FBgn0028411	Nxt1	-1.16384	1.12277	2.87747	0.0898268	0.174434
FBgn0028412	Mst33A	-0.626286	2.963	1.75841	0.184824	0.301314
FBgn0028421	Kap3	-1.01214	6.83611	12.1331	0.00049535	0.00274715
FBgn0028422	GluRIID	0.253149	0.671225	0.0653291	0.798263	0.865496
FBgn0028424	JhI-26	-0.750554	1.49781	1.4045	0.235971	0.36054
FBgn0028425	JhI-21	-6.78293	3.86659	29.4508	5.73552e-08	1.34324e-06
FBgn0028426	RNaseZ	-1.9365	3.55294	5.49315	0.0190912	0.0517287
FBgn0028427	Ilk	0.0343188	4.6253	0.00984683	0.920955	0.948017
FBgn0028429	I-2	-0.162793	4.28341	0.174186	0.676418	0.772776
FBgn0028434	Ercc1	0.0145365	0.310244	0.000306748	0.986026	0.991638
FBgn0028436	ECSIT	-1.42043	3.1883	10.3754	0.00127702	0.00588979
FBgn0028467	Ube4A	-0.491758	5.26843	3.45534	0.0630477	0.133453
FBgn0028468	rtet	-0.326003	2.39425	0.593715	0.440986	0.572423
FBgn0028471	Nab2	-0.21034	5.94629	1.08278	0.298076	0.428346
FBgn0028473	Non1	0.197355	6.17891	0.33617	0.562049	0.678168
FBgn0028474	CG4119	0.0194738	5.91713	0.00619961	0.937241	0.959547
FBgn0028475	Hrd3	-0.790405	5.34233	12.4223	0.000424243	0.0024356
FBgn0028476	Usp1	-1.01374	7.01596	36.448	1.5679e-09	6.13639e-08
FBgn0028479	Mtpalpha	1.51233	5.51835	14.9082	0.000112871	0.000814614
FBgn0028480	CG17841	0.538897	6.91558	2.64358	0.103969	0.194857
FBgn0028481	Tmtc2	1.22357	6.61476	14.3062	0.00015535	0.00106139
FBgn0028482	bdl	0.300978	5.92853	0.676272	0.410873	0.543682
FBgn0028484	Ack	-0.508635	6.04328	4.80869	0.0283165	0.0705976
FBgn0028487	f-cup	-1.09422	6.81392	14.3038	0.000155548	0.00106139
FBgn0028490	CG31705	0.469664	7.30549	2.16272	0.141394	0.244853
FBgn0028491	CG2930	0.779676	2.86467	1.55609	0.212239	0.332752
FBgn0028494	CG6424	-2.38439	5.42432	23.2306	1.43695e-06	2.01432e-05
FBgn0028496	CG30116	0.87844	7.87535	8.19279	0.00420573	0.0154834
FBgn0028497	Mtmr6	1.25481	7.17232	9.68697	0.00185579	0.00796911
FBgn0028499	CG7985	0.803966	3.97536	4.06889	0.04368	0.0999882
FBgn0028500	Rich	-0.354639	5.92895	1.98342	0.159031	0.269043
FBgn0028504	CG12182	0.340831	3.20241	0.601271	0.438093	0.569746
FBgn0028506	CG4455	1.07025	1.42191	2.89244	0.0889961	0.173427
FBgn0028507	CG3793	-0.912356	3.99929	9.72193	0.00182082	0.00785945
FBgn0028509	CenG1A	-0.0389237	8.67711	0.00960933	0.921911	0.948545
FBgn0028513	CG9254	-0.90065	4.61733	7.85352	0.00507218	0.0179699
FBgn0028514	CG4793	1.148	3.62902	4.42043	0.0355111	0.084541
FBgn0028515	EndoGI	-0.212835	3.22811	0.206373	0.649625	0.751049
FBgn0028516	ZnT35C	2.52971	0.325482	6.65105	0.00990973	0.03087
FBgn0028523	CG5888	2.41919	2.67304	20.9849	4.62912e-06	5.56519e-05
FBgn0028525	c(2)M	-1.14889	1.15168	0.944028	0.331244	0.462892
FBgn0028526	CG15293	1.37835	5.94409	8.90068	0.00285064	0.0112893
FBgn0028527	CG18507	-4.44226	7.13958	44.8877	2.08665e-11	1.62244e-09
FBgn0028530	mTTF	-0.512249	2.58649	1.0853	0.297515	0.427803
FBgn0028531	CG15286	-0.191446	2.13821	0.115706	0.733739	0.816836
FBgn0028532	CG7968	0.995967	1.62716	2.72628	0.0987088	0.187498
FBgn0028533	CG7953	1.93017	1.99503	4.48051	0.0342835	0.0822225
FBgn0028534	CG7916	0.613527	2.55878	1.21447	0.270449	0.398717
FBgn0028538	Sec71	0.190728	7.39312	0.341117	0.559185	0.675902
FBgn0028539	Eato	0.0971372	6.84713	0.28529	0.593255	0.704452
FBgn0028540	CG9008	3.26511	4.14432	47.4514	5.63856e-12	5.48021e-10
FBgn0028541	TM9SF4	-0.0497563	4.68451	0.0280019	0.867104	0.911824
FBgn0028542	NimB4	0.608851	1.39296	1.0858	0.297403	0.427749
FBgn0028543	NimB2	1.1757	4.34008	5.03608	0.0248246	0.0636427
FBgn0028544	Vajk3	2.63268	1.0897	3.47858	0.0621681	0.132046
FBgn0028546	ics	0.445728	3.00054	1.27289	0.259225	0.386962
FBgn0028550	Atf3	1.72415	7.08913	10.885	0.000969445	0.00469935
FBgn0028552	gammaSnap1	-1.22497	3.99031	13.3299	0.000261205	0.00161615
FBgn0028554	x16	-0.192679	4.59581	0.464532	0.495514	0.621016
FBgn0028560	sut4	1.61286	0.128451	3.15563	0.0756655	0.153077
FBgn0028562	sut2	2.01467	0.28765	4.23842	0.0395189	0.0921817
FBgn0028563	sut1	1.80808	2.21603	13.0996	0.000295356	0.00178854
FBgn0028567	robl62A	-1.52313	0.150769	1.24981	0.263588	0.391372
FBgn0028569	robl37BC	3.83896	-1.42151	5.69128	0.0170494	0.0473332
FBgn0028570	robl22E	-2.82579	-0.209726	7.41227	0.00647806	0.0219633
FBgn0028572	qtc	-3.7205	7.66806	41.3904	1.24667e-10	7.05822e-09
FBgn0028573	prc	-2.74578	0.211737	5.4346	0.0197416	0.0531133
FBgn0028577	hfp	-0.890126	8.76569	5.25318	0.0219067	0.0574928
FBgn0028579	phtf	-0.527555	5.92284	7.30719	0.00686794	0.0230506
FBgn0028582	lqf	-3.37963	11.7851	50.1648	1.41363e-12	1.74337e-10
FBgn0028583	lcs	5.21718	2.5702	6.48523	0.0108774	0.0332364
FBgn0028622	qsm	-1.13862	3.12081	2.97823	0.0843913	0.166428
FBgn0028644	beat-Ic	0.435434	5.44547	1.37919	0.24024	0.365404
FBgn0028645	beat-Ib	0.518721	5.19932	0.927307	0.335564	0.466915
FBgn0028646	aralar1	0.300175	6.71743	1.01865	0.312838	0.443603
FBgn0028647	CG11902	-0.619688	5.31015	10.1941	0.00140887	0.00634938
FBgn0028648	mRpL50	-1.638	2.5482	14.3158	0.00015456	0.00105665
FBgn0028658	Adat1	-1.0671	4.74525	6.38193	0.0115288	0.0347891
FBgn0028662	VhaPPA1-1	0.694451	5.32003	2.642	0.104073	0.194956
FBgn0028663	VhaM9.7-b	0.18628	3.56588	0.21988	0.639131	0.74171
FBgn0028664	VhaM9.7-c	-2.40881	5.76473	43.7143	3.79994e-11	2.62241e-09
FBgn0028669	Vha100-3	1.99107	2.38594	8.9166	0.00282591	0.0112142
FBgn0028670	Vha100-2	1.17122	4.98219	4.58929	0.0321723	0.0781882
FBgn0028671	Vha100-1	-0.328357	8.49311	3.58809	0.0581951	0.125833
FBgn0028675	Sur	1.14553	3.17618	3.10124	0.0782329	0.157343
FBgn0028683	spt4	-0.190943	2.22693	0.145694	0.702684	0.794129
FBgn0028684	Rpt5	0.0601792	4.11754	0.0299057	0.862704	0.910182
FBgn0028685	Rpt4	0.0181148	4.3559	0.00243705	0.960627	0.975515
FBgn0028686	Rpt3	0.158566	4.09672	0.183593	0.668304	0.766112
FBgn0028687	Rpt1	-0.579863	4.99487	3.92322	0.0476234	0.107226
FBgn0028688	Rpn7	0.099431	3.99696	0.0594806	0.807319	0.872072
FBgn0028689	Rpn6	-0.191536	4.8149	0.238134	0.625557	0.731049
FBgn0028690	Rpn5	-0.315084	5.27882	1.57881	0.208932	0.329154
FBgn0028691	Rpn9	0.0861688	4.18916	0.0506151	0.821996	0.882652
FBgn0028692	Rpn2	0.251262	5.89714	0.874194	0.349797	0.482403
FBgn0028693	Rpn12	0.206342	3.05229	0.239499	0.624568	0.730406
FBgn0028694	Rpn11	0.330576	3.62919	0.472132	0.492008	0.61793
FBgn0028695	Rpn1	0.025436	6.20058	0.0046682	0.945528	0.964922
FBgn0028697	RpL15	-0.244152	6.02681	0.590437	0.44225	0.573548
FBgn0028699	Rh50	0.639636	4.91173	2.18577	0.139292	0.242103
FBgn0028700	RfC38	0.739136	0.845426	1.1913	0.275068	0.403842
FBgn0028703	Nhe3	-1.4604	8.81754	28.0571	1.17787e-07	2.37262e-06
FBgn0028704	Nckx30C	0.167087	10.1766	0.20235	0.65283	0.753485
FBgn0028707	Mt2	2.01857	0.179716	7.18051	0.00736997	0.0243088
FBgn0028708	Mst85C	-1.25982	4.04543	9.10792	0.00254506	0.0103353
FBgn0028717	Lnk	-1.72081	6.30964	20.2271	6.87725e-06	7.81768e-05
FBgn0028734	Fmr1	-0.495816	6.86096	6.37071	0.0116019	0.0349466
FBgn0028737	eEF1beta	1.18051	4.14541	6.27694	0.0122319	0.0364849
FBgn0028743	Dhit	-1.58985	6.19299	27.6382	1.46264e-07	2.84788e-06
FBgn0028744	CG5033	1.1025	2.92638	5.58032	0.0181634	0.0496692
FBgn0028746	CG18508	-1.04438	0.811876	2.54352	0.110748	0.20402
FBgn0028789	Doc1	1.07209	-0.737118	1.00463	0.316192	0.44715
FBgn0028833	Cmpk	-0.302848	4.63847	0.951153	0.329426	0.461054
FBgn0028836	CSN7	-1.10831	5.12213	27.052	1.98053e-07	3.68404e-06
FBgn0028837	CSN6	0.0808542	3.1764	0.0370521	0.847359	0.899555
FBgn0028844	CG15283	3.77692	-0.648797	13.4981	0.000238803	0.00151285
FBgn0028848	Gpo3	1.66519	2.61624	7.14363	0.00752305	0.0246811
FBgn0028855	CG15282	-2.5731	-0.0491283	2.58351	0.107982	0.20019
FBgn0028856	CG18063	1.01399	3.23596	2.06393	0.15082	0.257731
FBgn0028857	CG12448	0.970019	1.98216	2.45084	0.117462	0.21329
FBgn0028862	dao	-0.662601	6.48461	11.3242	0.000765041	0.00389127
FBgn0028863	stol	-1.77116	9.36838	25.2081	5.1465e-07	8.2337e-06
FBgn0028871	Cpr35B	3.41733	0.417961	17.5017	2.87052e-05	0.000264864
FBgn0028875	nAChRalpha5	-0.0627389	9.35348	0.0163488	0.898258	0.931731
FBgn0028879	wwk	-1.13825	8.33992	13.0628	0.000301215	0.00181836
FBgn0028886	CG15279	3.00161	2.80301	24.4077	7.79572e-07	1.18542e-05
FBgn0028887	CG3491	1.11273	4.33429	4.49394	0.0340153	0.0817979
FBgn0028888	CG4168	-4.94345	9.14008	41.7841	1.01929e-10	6.03449e-09
FBgn0028892	CG4161	-0.485334	-0.0917526	0.135917	0.712375	0.801856
FBgn0028894	GMF	-0.197832	2.86006	0.247448	0.618878	0.726008
FBgn0028895	CG17328	-2.5305	2.68452	15.0089	0.000107007	0.000781968
FBgn0028896	CG17329	0.675658	-0.22837	0.677701	0.41038	0.543091
FBgn0028897	CG4935	0.363293	2.75632	0.585907	0.444006	0.575063
FBgn0028899	CG31817	4.60543	4.85443	51.1134	8.71825e-13	1.12979e-10
FBgn0028916	CG33090	-0.0245738	5.48328	0.00316026	0.95517	0.971496
FBgn0028919	CG16865	-1.14919	2.02426	4.85621	0.0275468	0.0690965
FBgn0028920	CG8997	0.443773	3.04111	0.598678	0.439083	0.570534
FBgn0028926	NC2beta	-0.0721101	1.96173	0.0181747	0.892759	0.92867
FBgn0028931	CG16863	0.909641	3.794	4.14069	0.041864	0.0967044
FBgn0028932	CG16890	1.1389	2.73757	4.17106	0.04112	0.0952119
FBgn0028936	NimB5	-0.108761	1.90377	0.0393409	0.842775	0.896832
FBgn0028938	Vajk1	1.68475	3.21655	5.8932	0.0151994	0.0431421
FBgn0028939	NimC2	0.171582	0.144136	0.0394275	0.842604	0.896808
FBgn0028940	Cyp28a5	0.574498	4.05633	2.45906	0.116849	0.212441
FBgn0028941	CG16853	0.396023	3.26798	0.369281	0.543397	0.662586
FBgn0028942	CG16852	0.742815	2.49466	1.50113	0.220498	0.342615
FBgn0028943	CG15638	0.205627	1.80776	0.0698997	0.791483	0.860613
FBgn0028952	Kebab	2.90883	0.223116	13.846	0.000198414	0.00129314
FBgn0028953	CG14478	-1.17476	7.49375	21.5025	3.53368e-06	4.44108e-05
FBgn0028956	mthl3	1.28732	2.43854	5.02267	0.0250176	0.064057
FBgn0028962	AlaRS-m	-0.0195746	4.13368	0.00349792	0.952838	0.969632
FBgn0028965	CG9933	-0.645385	3.46748	3.49549	0.0615362	0.131038
FBgn0028968	gammaCOP	1.53688	6.59808	11.8381	0.000580295	0.00312176
FBgn0028969	deltaCOP	-0.0614508	5.25714	0.056729	0.811743	0.875472
FBgn0028970	RabGGTb	0.728637	2.79815	2.7647	0.0963646	0.184367
FBgn0028978	trbl	-2.1649	3.96621	7.56073	0.00596538	0.0205509
FBgn0028979	tio	0.203321	3.35172	0.302753	0.582161	0.696028
FBgn0028980	tant	-0.835087	4.18173	5.9013	0.0151297	0.0429989
FBgn0028982	Spt6	0.0695773	6.94832	0.11046	0.739622	0.821226
FBgn0028983	Spn55B	0.584346	2.04855	1.04961	0.305597	0.436358
FBgn0028984	Spn88Ea	1.34384	4.18224	6.02249	0.0141247	0.0407696
FBgn0028988	Spn42Dd	2.50891	2.98323	18.7682	1.47607e-05	0.000149569
FBgn0028990	Spn27A	2.86386	3.62965	17.8059	2.44629e-05	0.000231208
FBgn0028992	sds22	0.317144	1.57533	0.26688	0.605433	0.715272
FBgn0028996	onecut	-2.65709	9.94618	27.1735	1.85995e-07	3.49327e-06
FBgn0028999	nerfin-1	0.663742	0.871916	0.716586	0.397266	0.531039
FBgn0029002	miple2	2.70831	1.94551	29.589	5.34068e-08	1.2686e-06
FBgn0029003	mab-21	0.215684	2.74512	0.177751	0.673314	0.770409
FBgn0029006	Smurf	0.255933	7.48577	2.03388	0.153827	0.261745
FBgn0029067	Dd	-0.988502	5.27107	7.12655	0.00759507	0.0248684
FBgn0029079	icln	-0.850141	0.52962	1.08359	0.297896	0.428193
FBgn0029084	gom	-0.669702	2.75044	0.738197	0.390239	0.524411
FBgn0029088	disp	-0.770831	5.88431	9.71048	0.0018322	0.00789106
FBgn0029091	Chs2	4.05975	0.762819	8.56242	0.00343173	0.0130969
FBgn0029092	ced-6	1.25292	6.58036	18.524	1.67774e-05	0.000166673
FBgn0029093	cathD	0.989981	6.42646	5.29856	0.021343	0.0562922
FBgn0029094	asf1	-0.340697	2.05795	0.575342	0.448144	0.578623
FBgn0029095	aru	-0.232407	4.82141	0.541462	0.461828	0.590732
FBgn0029105	alpha-Catr	-0.531515	7.75085	3.49908	0.0614029	0.130826
FBgn0029113	Uba2	0.025891	4.48575	0.00235681	0.96128	0.975754
FBgn0029114	Tollo	0.0753619	4.27032	0.0170714	0.896046	0.930615
FBgn0029117	Surf1	-0.465763	2.19685	0.753917	0.385239	0.519367
FBgn0029118	ScsbetaG	-0.00739719	3.55164	0.000387266	0.984299	0.990499
FBgn0029121	Sras	-0.125257	1.79048	0.0493126	0.824264	0.883722
FBgn0029123	SoxN	0.669945	6.75757	3.976	0.0461531	0.104562
FBgn0029131	Debcl	0.500633	3.04423	1.37718	0.240582	0.365877
FBgn0029133	REG	0.314067	3.46565	0.566394	0.451695	0.581663
FBgn0029134	Prosbeta5	1.00435	3.47158	3.6381	0.0564712	0.122694
FBgn0029137	Patsas	-0.811364	4.33502	3.9261	0.047542	0.107064
FBgn0029147	NtR	0.875603	2.68947	2.57401	0.108632	0.201003
FBgn0029148	NHP2	0.976797	1.93895	5.09403	0.0240083	0.0619901
FBgn0029152	Mkrn1	-0.565441	5.64715	3.14418	0.0761984	0.153941
FBgn0029155	Men-b	-1.25078	8.10992	11.8346	0.000581387	0.00312511
FBgn0029157	ssh	-0.153414	6.59014	0.403819	0.525124	0.64707
FBgn0029158	Las	-1.62627	4.26123	13.5116	0.000237091	0.00150366
FBgn0029161	slmo	-2.28607	0.0669679	8.86123	0.00291291	0.0114813
FBgn0029167	Hml	1.27411	7.47044	20.2698	6.72538e-06	7.68248e-05
FBgn0029170	TwdlT	-0.298594	1.2754	0.142722	0.70559	0.796332
FBgn0029174	Fkbp59	0.0494663	4.5632	0.0299094	0.862696	0.910182
FBgn0029175	sotv	-0.792043	4.74034	7.46054	0.00630661	0.0214631
FBgn0029176	eEF1gamma	0.295378	6.97933	0.624079	0.429536	0.561192
FBgn0029502	Coq7	0.570348	3.5785	1.81109	0.178378	0.293611
FBgn0029503	mora	-0.197276	2.51842	0.198767	0.655718	0.755653
FBgn0029504	CHES-1-like	-2.42664	8.75512	24.5448	7.26015e-07	1.11268e-05
FBgn0029506	Tsp42Ee	0.863859	5.02433	7.31919	0.00682221	0.0229169
FBgn0029507	Tsp42Ed	0.346046	2.17728	0.313094	0.575788	0.690673
FBgn0029508	Tsp42Ea	1.70578	3.46862	4.94681	0.0261389	0.06636
FBgn0029512	Aos1	-0.373238	2.46305	0.489282	0.484248	0.610505
FBgn0029514	CG9166	-0.532673	3.83998	2.54118	0.110912	0.204267
FBgn0029518	CG13376	0.729265	0.607437	0.997261	0.317974	0.448975
FBgn0029521	Or1a	3.4147	0.559194	24.4181	7.75366e-07	1.18056e-05
FBgn0029524	CG3176	-2.04688	0.0275084	4.71893	0.0298323	0.0737147
FBgn0029525	CG18273	0.284058	4.18594	0.865295	0.352261	0.485113
FBgn0029529	CG13365	-1.62328	1.52558	8.0198	0.00462686	0.0167224
FBgn0029531	CG13362	-1.76508	2.94871	15.7929	7.06667e-05	0.000559703
FBgn0029532	CG13361	-1.91046	2.58672	10.1936	0.00140926	0.00634938
FBgn0029535	CG14635	-0.592583	1.19226	1.00942	0.315043	0.445969
FBgn0029539	CG11663	0.58635	0.0561553	0.197428	0.656805	0.756649
FBgn0029552	CG14631	2.88213	-0.684945	7.4325	0.00640563	0.0217556
FBgn0029573	CG14770	-2.60887	1.38221	9.64562	0.00189804	0.00812658
FBgn0029580	CG14778	-0.299606	3.30585	0.569237	0.450562	0.580457
FBgn0029587	CG14797	-0.139018	5.05567	0.181516	0.670073	0.767462
FBgn0029589	CG14810	-2.57244	0.294559	10.0539	0.0015203	0.00677461
FBgn0029590	CG14811	-2.23915	0.143657	7.21508	0.00722937	0.0239807
FBgn0029594	Coa8	1.59706	3.94531	11.5	0.000695959	0.00359954
FBgn0029596	CG14054	2.51997	0.464626	13.4065	0.000250758	0.00156647
FBgn0029603	CG14053	5.25512	0.940494	39.4007	3.45177e-10	1.71311e-08
FBgn0029606	CG14052	4.04006	-0.81946	8.15255	0.00430007	0.0157314
FBgn0029608	CG3091	0.918433	4.2218	4.06831	0.043695	0.100003
FBgn0029629	eIF3g1	0.298735	4.01274	0.579682	0.446437	0.576994
FBgn0029642	CG3592	-0.699658	3.54478	1.68684	0.194018	0.312503
FBgn0029643	CG14420	-0.452766	3.31237	0.697162	0.403739	0.537106
FBgn0029644	CG14421	-0.101984	2.93909	0.0283832	0.866211	0.911573
FBgn0029645	CG14422	-0.0730787	3.64012	0.0113752	0.915063	0.944709
FBgn0029646	CG14423	-0.165417	3.70094	0.0911379	0.762736	0.83813
FBgn0029647	CG17959	-0.829688	3.57121	1.7399	0.187151	0.304046
FBgn0029648	CG3603	0.41706	4.35033	1.15533	0.282435	0.411549
FBgn0029649	CG4116	-0.820982	-0.902838	0.754728	0.384983	0.519262
FBgn0029656	NA	-2.75308	5.53555	31.4293	2.06838e-08	5.6628e-07
FBgn0029657	CG12535	-0.581318	4.34664	0.810051	0.368105	0.502564
FBgn0029658	CG14269	-0.565171	1.99488	0.546872	0.459599	0.589067
FBgn0029659	CG16782	-0.576464	3.73484	0.802167	0.370446	0.504733
FBgn0029660	CG10801	-0.524295	3.85999	0.65549	0.418157	0.550323
FBgn0029661	CG16781	-0.766649	3.97429	1.18747	0.27584	0.404568
FBgn0029662	CG12206	-1.1437	4.89238	3.97465	0.0461901	0.104605
FBgn0029663	CG10804	0.992516	6.37934	9.22608	0.00238591	0.0098015
FBgn0029664	CG10802	-0.0600291	3.85771	0.020991	0.884804	0.923359
FBgn0029665	CG14270	1.06059	2.57541	3.49418	0.0615848	0.13107
FBgn0029666	CG10803	-0.525814	7.17396	3.09133	0.0787106	0.15814
FBgn0029667	Gas8	-0.4368	4.19335	0.971666	0.324265	0.455267
FBgn0029669	CG13021	0.217308	2.63505	0.091216	0.762637	0.83813
FBgn0029672	CG2875	0.473631	4.27433	1.7243	0.18914	0.306339
FBgn0029676	HIP-R	-0.259199	2.57595	0.256059	0.612841	0.721121
FBgn0029679	CG2901	1.56443	1.44395	4.80981	0.0282982	0.0705821
FBgn0029681	CG15239	0.801262	-0.0263089	0.876591	0.349137	0.481721
FBgn0029685	CG2938	-0.0734858	5.32725	0.0900531	0.76411	0.839233
FBgn0029686	Glos	-1.32205	3.0024	11.9293	0.000552574	0.00300311
FBgn0029687	Vap33	-1.20294	7.1683	14.1774	0.000166352	0.00112019
FBgn0029688	lva	-0.151517	8.17296	0.479633	0.488588	0.614848
FBgn0029689	CG6428	-0.607475	3.59451	3.32885	0.0680744	0.140972
FBgn0029693	Cmtr1	0.072627	4.94555	0.0586458	0.808649	0.872801
FBgn0029705	CG12693	-2.00245	5.39326	14.1814	0.000165999	0.00111846
FBgn0029706	CG3626	1.89104	5.2693	34.9961	3.30366e-09	1.15707e-07
FBgn0029708	CG3556	1.1152	6.50998	11.3923	0.000737499	0.00377404
FBgn0029709	CHOp24	1.46528	3.7043	7.04075	0.00796756	0.0258774
FBgn0029710	CG3568	1.13671	3.27656	3.97648	0.04614	0.104562
FBgn0029711	Usf	-0.242225	5.60128	0.632864	0.426307	0.55819
FBgn0029712	CG15912	1.06651	2.04349	2.11455	0.145905	0.250949
FBgn0029713	CG11436	1.16685	3.66398	6.22808	0.012574	0.0372053
FBgn0029714	CG3527	1.00077	2.5107	1.92575	0.165224	0.27671
FBgn0029715	CG11444	0.946117	3.64953	2.74149	0.0977735	0.186237
FBgn0029716	CG3546	-0.154656	3.10829	0.0293179	0.864047	0.910969
FBgn0029717	CG12684	-0.702105	0.876279	0.556996	0.455473	0.585235
FBgn0029718	mRpL30	-1.69105	1.87939	7.65337	0.00566665	0.0196872
FBgn0029719	CG15473	0.192662	4.0621	0.182226	0.669467	0.766993
FBgn0029720	CG3009	1.84692	5.85638	31.6323	1.86305e-08	5.16124e-07
FBgn0029722	CG7024	0.149652	0.876354	0.0413	0.83896	0.894241
FBgn0029723	Proc-R	1.25119	3.88676	7.12167	0.00761578	0.0249083
FBgn0029728	CG2861	1.45344	2.1542	3.64983	0.056075	0.122084
FBgn0029730	boil	0.988633	3.54732	3.36045	0.0667798	0.139081
FBgn0029733	CG6927	-0.144266	-0.249039	0.0272105	0.868978	0.912971
FBgn0029736	CG4041	-0.358363	4.60326	1.59416	0.206732	0.326488
FBgn0029737	Hgsnat	-0.468056	4.90593	2.96591	0.0850365	0.167474
FBgn0029745	Rpn13R	-1.86404	4.27429	16.4397	5.02222e-05	0.000421094
FBgn0029747	CG5062	-1.02119	5.81223	7.81829	0.00517201	0.0182515
FBgn0029750	CG3323	4.15539	-0.674407	9.97451	0.00158722	0.00702534
FBgn0029751	CG17764	1.71572	-0.193778	4.3047	0.0380073	0.0891551
FBgn0029755	Sas10	0.365768	2.93197	1.0325	0.309571	0.440362
FBgn0029756	CG3309	0.855035	4.55177	7.6263	0.00575231	0.0199374
FBgn0029761	SK	-3.22454	10.7816	27.8793	1.29121e-07	2.57866e-06
FBgn0029762	NAAT1	0.610399	5.69105	2.56313	0.109382	0.202046
FBgn0029763	Usp16-45	0.496143	5.80662	4.58355	0.0322802	0.0783689
FBgn0029765	CG16756	1.55109	2.90491	6.82879	0.00897001	0.0284635
FBgn0029766	CG15784	1.8747	4.62807	4.69773	0.0302024	0.0744716
FBgn0029768	SPR	0.916231	4.74651	3.0257	0.0819549	0.162752
FBgn0029769	frma	0.994068	3.89634	5.73014	0.0166762	0.0466189
FBgn0029771	CG12730	0.468363	2.44629	0.939505	0.332405	0.464126
FBgn0029778	RhoGAP5A	0.0374438	3.66782	0.0145275	0.904063	0.936366
FBgn0029783	Sirt4	-1.89227	0.782923	7.09373	0.00773541	0.0252358
FBgn0029785	RpL35	0.53668	5.46883	2.04537	0.152669	0.260091
FBgn0029789	PGAP1	0.30963	4.95929	1.07615	0.299561	0.429794
FBgn0029791	AdamTS-B	7.22314	5.30738	45.8172	1.2982e-11	1.0588e-09
FBgn0029795	CG15773	-0.514252	5.742	1.79818	0.179933	0.295447
FBgn0029798	Rtel1	-0.74569	3.41665	2.06173	0.151039	0.258029
FBgn0029799	CG15772	-1.05988	2.53785	4.97673	0.0256904	0.0654923
FBgn0029800	lin-52	0.496255	2.51702	1.05789	0.303697	0.434444
FBgn0029801	CG15771	-1.41757	5.06	10.5043	0.00119096	0.00556943
FBgn0029804	CG3097	0.0899629	4.7409	0.165835	0.68384	0.778718
FBgn0029807	CG3108	-0.131703	3.66935	0.143358	0.704966	0.795781
FBgn0029809	CG15767	0.0166542	1.48435	0.000881253	0.976318	0.98508
FBgn0029810	CG12239	-0.359031	6.04852	0.773546	0.379122	0.513137
FBgn0029814	CG15765	0.240568	7.41517	0.500682	0.4792	0.606041
FBgn0029818	GAA1	0.307456	3.54903	0.61162	0.434178	0.565601
FBgn0029819	Usp30	2.02586	4.68688	28.5882	8.95249e-08	1.92289e-06
FBgn0029820	CG16721	-0.0444041	5.88745	0.0118901	0.913169	0.943506
FBgn0029822	CG12236	-0.731708	5.94914	10.0295	0.00154049	0.00684448
FBgn0029823	Shmt	2.28964	5.12691	16.9474	3.84293e-05	0.00033852
FBgn0029824	CG3726	-1.18803	5.26868	8.90814	0.00283903	0.0112548
FBgn0029825	CG12728	-0.44697	2.9552	0.871149	0.350637	0.483333
FBgn0029826	CG6041	1.24504	3.6651	6.26972	0.0122819	0.036579
FBgn0029828	CG6067	1.59978	4.25387	10.9382	0.000942004	0.00458348
FBgn0029830	Grip	0.0710881	2.82168	0.0196631	0.888482	0.926038
FBgn0029831	CG5966	4.58085	5.49406	20.6327	5.56381e-06	6.53482e-05
FBgn0029833	MCTS1	-0.739637	3.45894	2.62293	0.10533	0.196558
FBgn0029834	CG5937	0.776174	7.73292	4.11445	0.0425184	0.0977127
FBgn0029835	CG5921	-0.568806	4.63363	3.18174	0.0744653	0.151199
FBgn0029836	CG5928	3.93466	-0.62676	14.5511	0.000136412	0.000953447
FBgn0029837	Tsp5D	0.812993	4.25487	3.0647	0.0800101	0.160007
FBgn0029838	CG4666	-1.31691	3.50192	3.53143	0.0602158	0.129028
FBgn0029839	CG4660	-3.22999	5.2496	46.7282	8.15469e-12	7.43033e-10
FBgn0029840	raptor	-0.459188	6.38859	2.14338	0.143186	0.247075
FBgn0029843	Nep1	0.414317	4.19497	1.32403	0.24987	0.376808
FBgn0029848	Btnd	4.52976	-0.915533	21.9885	2.74294e-06	3.5784e-05
FBgn0029849	Efr	0.590547	4.64499	3.16988	0.0750078	0.152063
FBgn0029851	CG14445	1.3088	3.63132	2.15881	0.141754	0.245213
FBgn0029853	Josd	-0.386639	2.61589	0.807483	0.368865	0.503108
FBgn0029854	CG3566	-0.626857	3.36073	3.51101	0.0609622	0.130101
FBgn0029856	CG11700	-0.00507274	1.69884	8.91018e-05	0.992469	0.995285
FBgn0029857	wuho	0.590914	2.65032	1.27194	0.259403	0.38708
FBgn0029858	mldr	0.524472	2.54254	1.7608	0.184525	0.301037
FBgn0029859	CG15892	-2.96071	0.507809	12.6223	0.000381168	0.00221945
FBgn0029860	CG15891	-0.774076	2.5628	2.20863	0.137241	0.239242
FBgn0029861	CG3815	-0.139311	4.62564	0.237322	0.626147	0.731373
FBgn0029863	CG3823	1.62853	1.3776	1.60964	0.204542	0.323907
FBgn0029864	CG15894	0.167198	6.65291	0.127112	0.721445	0.808049
FBgn0029866	CG3842	1.24408	2.79238	6.07733	0.0136928	0.0397756
FBgn0029867	CG3847	0.993989	3.47667	8.41822	0.00371478	0.013976
FBgn0029868	ND-B16.6	-0.75586	4.24068	5.70518	0.0169149	0.0470832
FBgn0029870	Marf	-0.974131	7.1084	17.4468	2.95467e-05	0.000270661
FBgn0029873	CG3918	-0.222148	3.4956	0.191348	0.661797	0.760655
FBgn0029874	CG3342	-0.501839	3.4516	1.26595	0.260528	0.388212
FBgn0029877	CG17717	1.86085	-0.0217707	1.92982	0.164778	0.276202
FBgn0029878	Pat1	-0.636374	5.57802	6.89292	0.00865379	0.0276531
FBgn0029879	APC7	0.317101	0.876287	0.072922	0.787129	0.85725
FBgn0029880	CG14443	-4.25085	6.08632	14.729	0.000124119	0.000882685
FBgn0029881	pigs	-3.71211	8.92499	15.3162	9.09318e-05	0.000685988
FBgn0029882	CG3226	-0.848044	3.24622	2.43422	0.118713	0.214959
FBgn0029885	CG3224	3.76004	2.02585	20.3583	6.42143e-06	7.42251e-05
FBgn0029887	CG3198	-0.023021	8.03102	0.00697893	0.933422	0.956635
FBgn0029888	ND-ASHI	-1.69916	4.37958	20.4259	6.19867e-06	7.19942e-05
FBgn0029890	Fum2	-1.24802	0.514763	2.23074	0.135289	0.236706
FBgn0029891	Pink1	-1.73918	6.53928	24.1763	8.79075e-07	1.3106e-05
FBgn0029892	CG3184	0.0779969	1.40647	0.0184038	0.89209	0.928463
FBgn0029893	CG14442	-1.32407	7.22516	38.5233	5.41044e-10	2.50404e-08
FBgn0029894	CG14440	-0.969218	4.70194	13.2496	0.000272645	0.00167508
FBgn0029895	CG14441	-2.68573	7.27919	21.5433	3.45921e-06	4.36298e-05
FBgn0029896	CG3168	1.16333	5.78707	8.98678	0.0027194	0.0109254
FBgn0029897	RpL17	0.145026	5.57207	0.0818253	0.774839	0.847426
FBgn0029898	CG14439	1.61091	3.25371	6.78028	0.00921703	0.0290771
FBgn0029903	pod1	-1.72919	8.0534	35.273	2.86575e-09	1.02212e-07
FBgn0029905	Nf-YC	-0.814955	4.55256	5.82135	0.0158328	0.0447221
FBgn0029906	xit	-0.498781	2.2517	1.02179	0.312095	0.44271
FBgn0029909	mAChR-C	-0.262303	2.71935	0.280046	0.596671	0.707285
FBgn0029911	CG14435	-0.948949	6.02745	9.48284	0.00207402	0.00874523
FBgn0029912	Tmf	0.0158068	4.84975	0.00321016	0.954817	0.971237
FBgn0029913	Cht11	0.527143	2.30325	0.976382	0.323094	0.453896
FBgn0029914	CG4558	-0.759632	4.83771	4.92562	0.0264614	0.0670182
FBgn0029915	CG14434	-0.361517	2.85065	0.766124	0.381419	0.515528
FBgn0029922	CG14431	0.694005	5.48218	3.87939	0.0488824	0.109514
FBgn0029924	CG4586	-0.161289	2.62054	0.103021	0.748233	0.828269
FBgn0029925	CG3040	-0.724123	3.14662	3.39318	0.0654666	0.137203
FBgn0029928	CG3032	-0.330327	2.12802	0.0733262	0.786554	0.856783
FBgn0029929	CG4593	-0.573546	1.1638	0.586032	0.443958	0.575063
FBgn0029930	CG12541	-5.33077	4.71506	26.2412	3.0132e-07	5.29261e-06
FBgn0029931	CG14427	-6.08175	2.59538	20.9211	4.78601e-06	5.7178e-05
FBgn0029932	CG4607	-2.57018	5.32532	34.2118	4.94288e-09	1.6285e-07
FBgn0029935	CG4615	-1.43328	5.6124	31.2042	2.32262e-08	6.19879e-07
FBgn0029936	CG4617	-0.457025	4.45531	2.6122	0.106045	0.197635
FBgn0029937	CG8300	-0.0862658	3.25137	0.0386561	0.844132	0.897638
FBgn0029939	Cph	0.516569	5.76627	1.7456	0.186431	0.303256
FBgn0029941	CG1677	-0.457907	7.38978	2.88334	0.0894999	0.174002
FBgn0029942	CG2059	-0.614761	3.29758	1.5695	0.210279	0.330702
FBgn0029943	Atg5	-0.504907	5.08429	2.24437	0.134102	0.235299
FBgn0029944	Dok	0.0940355	3.11914	0.0446175	0.832709	0.889448
FBgn0029945	Acsf3	0.149962	0.819179	0.0408834	0.839763	0.894705
FBgn0029950	rumpel	0.531802	3.56577	1.09248	0.295923	0.425934
FBgn0029955	CG15478	0.45469	2.25128	0.7228	0.395227	0.529086
FBgn0029957	CG12155	-0.331331	3.82687	1.30059	0.254105	0.381371
FBgn0029958	Pdp	-0.0438069	3.35629	0.0211245	0.88444	0.923187
FBgn0029959	Rab39	-0.890016	3.65782	5.77289	0.0162753	0.0457064
FBgn0029962	CARPA	0.381923	3.84521	0.833282	0.361325	0.494965
FBgn0029969	Acat1	0.6069	3.79768	1.5491	0.213268	0.333872
FBgn0029970	Nek2	0.829868	0.278481	1.47688	0.224263	0.346931
FBgn0029974	dpr14	0.701348	5.3133	4.59519	0.0320617	0.0779923
FBgn0029975	spidey	0.257975	5.04514	0.923096	0.336663	0.467943
FBgn0029976	snz	-0.46101	6.89216	9.58756	0.001959	0.00835693
FBgn0029977	hdm	0.369592	1.4318	0.341925	0.55872	0.67541
FBgn0029979	mahe	-0.873525	7.37014	8.39832	0.00375568	0.0140935
FBgn0029980	Dhdds	-0.694201	2.23784	2.71957	0.0991245	0.188149
FBgn0029986	CG15332	1.46011	2.74466	10.688	0.00107832	0.00514346
FBgn0029987	CG15330	2.02722	0.794914	10.0887	0.00149178	0.00668449
FBgn0029989	CG15333	2.3693	1.14533	10.7466	0.00104474	0.0050205
FBgn0029990	CG2233	1.01202	7.33465	7.17802	0.0073802	0.0243288
FBgn0029992	Upf2	-0.301535	5.82015	1.67757	0.195248	0.314006
FBgn0029993	CG1571	2.32689	0.456531	4.34128	0.037199	0.087576
FBgn0029994	Ldsdh1	1.04699	4.89153	5.65715	0.0173844	0.0480688
FBgn0029995	CG2256	0.195667	0.423274	0.0634179	0.801173	0.867361
FBgn0029996	UbcE2H	-1.44577	6.01044	14.2213	0.000162522	0.00109947
FBgn0029997	CG2258	-0.184511	6.35176	0.439491	0.507368	0.6318
FBgn0029999	CG1575	0.678334	2.27104	2.23728	0.134718	0.235918
FBgn0030000	CG2260	0.230652	2.45826	0.225415	0.634944	0.73832
FBgn0030001	cyr	1.60652	1.57894	1.44693	0.229021	0.352561
FBgn0030003	CG2116	-0.411768	3.83412	1.65194	0.198695	0.317355
FBgn0030004	CG10958	-0.34333	2.59316	0.51547	0.47278	0.600306
FBgn0030005	CG2120	0.081688	2.16922	0.0272671	0.868844	0.912912
FBgn0030006	CG17982	0.217986	2.23713	0.0898699	0.764343	0.83933
FBgn0030007	alpha-PheRS	0.223618	3.27587	0.154459	0.69431	0.787565
FBgn0030008	CG2129	0.0795343	3.03899	0.0332349	0.855344	0.904841
FBgn0030009	CG15336	-0.044509	-0.375956	0.00233673	0.961445	0.975837
FBgn0030010	CG10959	-1.76462	3.50067	9.08095	0.00258286	0.0104621
FBgn0030011	Gbeta5	1.77539	4.26151	10.6858	0.00107958	0.00514346
FBgn0030012	CG18262	1.15296	3.81715	6.7493	0.00937844	0.0295065
FBgn0030013	GIIIspla2	1.31489	4.19409	5.47635	0.0192755	0.0520996
FBgn0030014	CG15337	1.20665	0.299375	2.15604	0.14201	0.245518
FBgn0030015	CG10761	4.94643	-1.09584	16.6342	4.53268e-05	0.000389541
FBgn0030016	Or7a	1.17981	0.670222	2.68663	0.101194	0.190943
FBgn0030017	CG2278	-1.58214	6.3004	14.467	0.000142635	0.000988447
FBgn0030018	slpr	-1.23266	6.9985	23.6604	1.14926e-06	1.663e-05
FBgn0030025	CG2147	-0.955534	1.96482	4.50176	0.0338599	0.0815589
FBgn0030026	sni	0.0552502	3.37015	0.015646	0.900457	0.933514
FBgn0030027	CG1632	-0.559401	3.64507	0.464821	0.49538	0.620915
FBgn0030028	Corp	2.36778	0.433817	8.25082	0.00407335	0.0150674
FBgn0030029	CG15343	0.227528	0.139356	0.0580705	0.809572	0.873697
FBgn0030030	CG1636	-0.402922	4.50924	1.16189	0.281074	0.410181
FBgn0030034	CG10555	-1.13569	6.28264	11.7876	0.000596273	0.0031726
FBgn0030035	PIG-T	0.0652609	3.99316	0.0531484	0.817673	0.879231
FBgn0030037	Miga	-0.713198	4.38565	3.41885	0.0644558	0.135597
FBgn0030038	CG1440	-0.344615	5.04048	1.08241	0.298159	0.428413
FBgn0030039	CG12123	-0.568064	2.51911	1.8775	0.170619	0.283829
FBgn0030040	CG15347	1.43073	1.45058	3.43432	0.0638548	0.134672
FBgn0030041	CG12116	1.56613	4.46721	5.17957	0.022854	0.0594305
FBgn0030048	CG12112	0.941634	1.81701	3.19484	0.0738711	0.150412
FBgn0030049	Trf4-1	-1.04793	7.53929	17.8479	2.39287e-05	0.000226895
FBgn0030050	CG12111	0.0940849	-0.137865	0.0113902	0.915007	0.944709
FBgn0030051	spirit	0.80077	1.6978	1.35509	0.244391	0.370654
FBgn0030052	CG12065	0.766107	5.28015	6.5986	0.0102059	0.0315818
FBgn0030053	CG12081	-0.840871	3.4809	6.17273	0.0129735	0.0381805
FBgn0030054	Caf1-180	0.861332	2.01919	1.38551	0.239165	0.364386
FBgn0030055	Rubicon	-0.310121	4.90318	1.62667	0.202165	0.321189
FBgn0030056	CAH3	0.00518113	4.74977	0.000220429	0.988154	0.992922
FBgn0030057	Ppt1	-2.07566	4.0648	29.0201	7.16317e-08	1.60049e-06
FBgn0030058	CG11294	0.164065	0.788905	0.0540476	0.816164	0.878535
FBgn0030060	CG2004	1.53463	3.85516	14.0845	0.000174781	0.0011665
FBgn0030061	CG1785	0.920142	2.96188	3.82475	0.0505009	0.112232
FBgn0030063	CG1789	0.101094	1.78781	0.0324376	0.857071	0.90617
FBgn0030065	CG12075	0.0205661	3.91593	0.00115462	0.972893	0.982837
FBgn0030066	Uros1	-2.78867	2.27677	21.4091	3.71007e-06	4.62293e-05
FBgn0030067	Rbm13	1.86144	3.11199	15.2995	9.17419e-05	0.000691505
FBgn0030071	CG12661	-3.10178	8.90445	26.3576	2.83697e-07	5.00568e-06
FBgn0030073	CG10962	-2.71029	7.86499	23.5902	1.19193e-06	1.71201e-05
FBgn0030074	CG12662	-3.32614	7.71329	29.2086	6.49913e-08	1.48918e-06
FBgn0030077	CG15365	1.09125	4.05956	5.26966	0.0217003	0.0570537
FBgn0030078	CG10970	3.09636	0.171837	6.09676	0.013543	0.0394485
FBgn0030081	CG7246	1.8743	2.90009	11.809	0.000589451	0.00314923
FBgn0030082	HP1b	0.419094	3.31307	1.31111	0.252193	0.379331
FBgn0030085	CG6999	-2.30616	0.669291	11.7498	0.000608502	0.00321712
FBgn0030086	CCT2	1.5898	4.90279	13.1565	0.000286521	0.0017441
FBgn0030087	CG7766	0.591399	7.89764	8.16771	0.00426427	0.0156397
FBgn0030088	Arfrp1	-1.02139	2.6814	4.13941	0.0418958	0.0967394
FBgn0030089	AP-1gamma	-0.889855	8.08868	11.5874	0.000664016	0.00346197
FBgn0030090	fend	-0.0270156	5.54165	0.00783944	0.929447	0.953998
FBgn0030091	CG7065	-0.774053	6.863	9.76051	0.001783	0.00773342
FBgn0030092	fh	-1.28684	3.08473	13.6487	0.000220389	0.00140998
FBgn0030093	Bap111	-0.36871	4.35377	1.28464	0.257038	0.384564
FBgn0030096	Zpr1	-0.307351	2.66374	0.549554	0.4585	0.588321
FBgn0030098	CG12057	1.33802	-0.493266	0.820945	0.364904	0.499047
FBgn0030099	CG12056	-0.818883	3.13192	2.47113	0.115955	0.211111
FBgn0030100	CG12106	-0.158591	2.18118	0.113396	0.73631	0.818645
FBgn0030101	CG12118	-1.23898	3.12573	9.75557	0.00178781	0.00774274
FBgn0030102	SmydA-9	-2.13847	0.578269	1.30784	0.252786	0.379978
FBgn0030103	Obp8a	0.806548	0.146312	0.667241	0.414015	0.546352
FBgn0030104	CG15368	0.0148686	-0.0118163	0.000115027	0.991443	0.994642
FBgn0030105	CG15369	-4.40564	0.814552	24.5837	7.11511e-07	1.09622e-05
FBgn0030108	Gr8a	0.850303	0.84412	2.15058	0.142516	0.246246
FBgn0030109	CG12121	-0.292215	5.05513	0.867476	0.351655	0.484507
FBgn0030114	CG17754	-0.962846	5.63312	8.51299	0.00352619	0.0133613
FBgn0030120	CG17440	2.56121	-0.314642	8.04225	0.00456988	0.016542
FBgn0030121	Cfp1	0.692012	3.91726	3.98232	0.0459803	0.104272
FBgn0030122	Aladin	0.522078	4.40989	1.54195	0.214328	0.335262
FBgn0030136	RpS28b	0.24902	5.85071	0.615597	0.432688	0.564289
FBgn0030137	CG15317	-0.374468	1.72649	0.394693	0.529843	0.650753
FBgn0030141	Gga	-1.08205	5.35907	12.1089	0.000501831	0.00277649
FBgn0030148	CG3106	1.28248	-0.544986	0.710454	0.399293	0.532773
FBgn0030151	CG1354	0.198996	4.89955	0.363139	0.546768	0.665306
FBgn0030156	CG15247	0.947319	0.392179	0.839153	0.359639	0.493235
FBgn0030157	CG1468	0.831196	2.90738	1.48949	0.222296	0.344674
FBgn0030158	CG9686	1.30565	3.94728	8.32014	0.0039208	0.014605
FBgn0030159	CG9689	1.92196	2.74961	3.25051	0.0714012	0.146409
FBgn0030160	CG9691	1.25443	5.28503	5.40081	0.0201274	0.0539025
FBgn0030163	CG1791	1.32328	1.99782	4.06548	0.0437682	0.100151
FBgn0030164	CG1889	1.22385	2.12608	4.1478	0.0416886	0.0963182
FBgn0030174	CG15312	0.103871	5.94593	0.0780636	0.779939	0.851873
FBgn0030177	CG2972	0.914685	2.6364	3.94891	0.0469018	0.105885
FBgn0030178	Naxe	-0.678238	1.68104	1.49286	0.221773	0.344045
FBgn0030181	CG12645	0.187366	-0.73615	0.0367487	0.847978	0.899824
FBgn0030183	Ypel	-2.98742	5.27468	24.3528	8.02102e-07	1.21178e-05
FBgn0030187	CG2961	4.4113	1.92492	30.5155	3.31214e-08	8.27185e-07
FBgn0030189	CG2909	-0.118027	3.05365	0.0353191	0.850929	0.901725
FBgn0030195	CG2898	2.19203	4.65851	37.76	8.00059e-10	3.50793e-08
FBgn0030196	Psf3	-0.741018	0.820491	1.67633	0.195413	0.314186
FBgn0030200	RabX2	1.79733	1.00757	6.34513	0.0117704	0.0353082
FBgn0030202	CG12640	1.4563	1.11266	3.57147	0.0587804	0.126673
FBgn0030206	CG2889	-1.19317	4.96624	27.7459	1.3834e-07	2.71626e-06
FBgn0030207	CG2887	-1.47892	0.228728	3.45794	0.0629485	0.133267
FBgn0030208	PPP4R2r	0.507371	5.2484	4.31131	0.0378599	0.0888927
FBgn0030215	CG15296	1.59488	1.1728	3.26548	0.0707521	0.145411
FBgn0030217	CG2124	-0.253436	3.35846	0.425246	0.514331	0.637543
FBgn0030218	CG1628	-0.257448	3.4688	0.190161	0.662783	0.76128
FBgn0030223	CG2111	0.727433	5.99255	5.03581	0.0248284	0.0636427
FBgn0030224	CG12637	0.275107	3.67132	0.417693	0.518091	0.640776
FBgn0030228	BTBD9	-0.398232	4.58084	2.48013	0.115293	0.210103
FBgn0030230	Rph	-1.00287	6.99389	20.3251	6.53372e-06	7.52616e-05
FBgn0030234	CG15211	1.79964	2.82378	4.76791	0.0289951	0.0719969
FBgn0030237	CG15209	-0.168737	3.82486	0.130677	0.717731	0.805415
FBgn0030239	Pgls	0.73236	2.27566	2.07729	0.149505	0.255784
FBgn0030240	CG2202	-2.21326	5.36436	42.6868	6.42433e-11	4.1056e-09
FBgn0030241	feo	-1.47986	0.508934	3.70795	0.0541537	0.118743
FBgn0030242	sofe	-0.89535	1.96125	2.58085	0.108163	0.200382
FBgn0030243	CG2186	-0.960689	7.62972	12.2031	0.000477112	0.00266973
FBgn0030244	CG2157	1.03235	0.0951295	1.52351	0.217089	0.338807
FBgn0030245	CG1637	0.311067	5.83152	1.30253	0.253752	0.380968
FBgn0030246	CG1582	-0.0831951	4.93117	0.0662638	0.796856	0.864453
FBgn0030251	CG2145	1.3412	5.55138	10.7758	0.00102834	0.00495193
FBgn0030257	SmydA-4	1.91693	1.07403	8.26502	0.00404161	0.0149785
FBgn0030258	CG1552	-0.526504	3.84003	1.02716	0.310826	0.441716
FBgn0030259	CG1545	-0.555994	1.56592	0.887685	0.346105	0.478273
FBgn0030260	CG1537	0.838089	0.633358	1.22094	0.269176	0.397342
FBgn0030261	CG15203	0.0860627	0.98173	0.0112166	0.915655	0.945018
FBgn0030266	CG11122	-0.0884918	7.70077	0.0793457	0.778186	0.850209
FBgn0030268	Klp10A	-0.566541	6.65269	8.3722	0.00381004	0.0142562
FBgn0030269	CDK2AP1	-0.651059	3.91393	2.18795	0.139094	0.241802
FBgn0030270	CG15199	1.53081	-0.508097	2.35769	0.124667	0.222731
FBgn0030271	CG15202	0.959035	2.49118	3.51438	0.0608384	0.129932
FBgn0030272	CG15201	2.08637	4.16776	10.9962	0.000912999	0.00447004
FBgn0030274	Lint-1	-0.447309	4.35295	2.64526	0.103859	0.194815
FBgn0030276	Dlic	-1.18817	7.33674	18.1999	1.98887e-05	0.00019298
FBgn0030283	CG15198	-0.504494	0.596308	0.356194	0.550627	0.668472
FBgn0030286	Gapvd1	-2.23913	7.61793	28.9643	7.37248e-08	1.63467e-06
FBgn0030289	GCS1	0.343093	4.6984	0.820322	0.365086	0.499238
FBgn0030291	CG1738	-0.166555	1.73122	0.0915024	0.762276	0.838058
FBgn0030292	NdufV3	-1.14021	2.59136	5.99554	0.0143421	0.0412507
FBgn0030293	CG1737	-0.414132	6.07865	3.37813	0.0660671	0.13809
FBgn0030296	CG15196	1.62575	2.90244	3.37226	0.0663028	0.138483
FBgn0030297	Gr10b	5.52581	0.100754	24.6743	6.78823e-07	1.05421e-05
FBgn0030300	Sk1	-0.336774	4.58667	1.09555	0.295244	0.425168
FBgn0030301	HP5	-0.942538	5.23215	13.2829	0.000267832	0.00165102
FBgn0030304	Cyp4g15	1.29742	5.09847	12.7466	0.000356665	0.0021009
FBgn0030305	Uba5	0.490468	3.08333	1.22926	0.267551	0.395794
FBgn0030306	Spase25	0.352009	2.52698	0.312588	0.576096	0.690762
FBgn0030309	CG1572	2.13258	3.14863	6.4178	0.0112982	0.034248
FBgn0030310	PGRP-SA	2.69055	1.09672	13.9533	0.00018741	0.00123882
FBgn0030313	Reepl1	-0.652158	4.02623	4.85064	0.0276359	0.0692411
FBgn0030314	CG11696	-0.631096	3.77381	5.33569	0.020893	0.0554438
FBgn0030316	CG11695	-1.91837	4.19816	13.5664	0.000230266	0.00146402
FBgn0030317	pkm	0.509483	6.63479	1.21664	0.270022	0.398187
FBgn0030318	rho-4	0.177726	4.0285	0.296029	0.586383	0.699568
FBgn0030319	CG2533	-0.263522	1.83101	0.162766	0.686623	0.7812
FBgn0030320	CG2247	-0.0851593	5.65948	0.138874	0.709402	0.799397
FBgn0030321	CG1703	0.408753	4.4252	0.647576	0.420981	0.552792
FBgn0030323	Vlet	-1.0484	2.90664	6.66108	0.00985414	0.0307461
FBgn0030326	CG2444	-0.416366	2.48431	0.62355	0.429731	0.561273
FBgn0030327	FucT6	0.140549	4.83548	0.344258	0.557382	0.674467
FBgn0030328	Amun	-0.443962	6.54947	4.80416	0.0283912	0.0707535
FBgn0030329	prtp	0.273035	4.12088	0.87313	0.35009	0.48275
FBgn0030330	Tango10	-0.360375	5.16422	2.04736	0.15247	0.259827
FBgn0030331	CG15221	-1.41924	4.26249	7.64475	0.00569378	0.0197526
FBgn0030332	CG9360	1.38176	2.16006	4.51037	0.03369	0.0811998
FBgn0030334	Karl	-1.61819	1.16226	5.53645	0.0186243	0.0507275
FBgn0030336	CG1578	-2.64162	7.84046	30.8414	2.79999e-08	7.17722e-07
FBgn0030339	Cyp28c1	1.04432	0.247028	1.25508	0.262584	0.390491
FBgn0030341	p24-1	-0.112866	2.7066	0.0742246	0.785282	0.855869
FBgn0030342	CG10347	0.182812	2.80894	0.17612	0.674729	0.771582
FBgn0030343	ATP7	0.623012	5.402	6.96398	0.00831669	0.0267949
FBgn0030344	Nrd1	0.428366	4.92214	1.58078	0.208648	0.32879
FBgn0030345	CG1847	0.141072	3.17195	0.119585	0.729485	0.813519
FBgn0030346	BORCS5	-0.127101	3.15254	0.0602392	0.806118	0.871118
FBgn0030347	CG15739	1.68761	1.57575	4.3776	0.0364142	0.0861659
FBgn0030348	CG10352	2.07223	2.13313	16.2364	5.59094e-05	0.000462134
FBgn0030349	CG10353	0.0150268	7.25802	0.00540154	0.941412	0.962367
FBgn0030350	SelG	0.396566	2.43299	0.759564	0.383465	0.517573
FBgn0030351	CG1840	0.985591	0.8879	2.64978	0.103564	0.194501
FBgn0030352	sicily	-1.93956	2.60559	9.26098	0.00234087	0.00965062
FBgn0030354	Upf1	0.203415	5.55996	1.20006	0.27331	0.40193
FBgn0030357	Sclp	3.02713	0.870423	14.4955	0.000140493	0.000977667
FBgn0030358	Pdzd8	-0.689563	6.52629	8.37412	0.00380601	0.0142457
FBgn0030360	CG1806	1.93708	2.73045	14.1933	0.000164955	0.00111335
FBgn0030361	CG1492	0.0717635	3.07461	0.0490868	0.82466	0.883725
FBgn0030362	regucalcin	0.531555	4.31492	1.51816	0.217899	0.339662
FBgn0030364	Lsm12a	-0.923253	4.70207	10.7252	0.00105687	0.00507043
FBgn0030365	Tango4	-0.156831	3.26218	0.198733	0.655746	0.755653
FBgn0030366	Usp7	-0.128731	6.992	0.599999	0.438579	0.57019
FBgn0030367	Cyp311a1	1.88704	2.87094	11.7612	0.000604787	0.0032039
FBgn0030369	Cyp318a1	0.604624	-0.38239	0.170259	0.679882	0.775649
FBgn0030376	CG2750	1.30441	1.67541	3.83887	0.0500774	0.11146
FBgn0030377	CG1924	0.882903	3.0248	3.483	0.0620022	0.131796
FBgn0030391	Rab40	-0.990195	3.96565	4.87778	0.0272046	0.068425
FBgn0030396	mdu	1.16325	2.50022	2.16117	0.141537	0.245063
FBgn0030398	Cpr11B	2.12364	3.37712	20.198	6.98255e-06	7.91423e-05
FBgn0030400	Pits	0.453663	7.23531	2.60498	0.106529	0.198315
FBgn0030403	CG1824	0.345277	4.60797	1.47775	0.224128	0.346776
FBgn0030406	CG1463	-1.50358	4.06766	10.3875	0.00126869	0.00586476
FBgn0030407	Fpgs1	-1.26921	1.04395	3.87934	0.0488839	0.109514
FBgn0030408	CG11085	1.98067	0.613813	7.42731	0.00642415	0.0218058
FBgn0030410	Aven	-1.04043	0.940127	2.58464	0.107905	0.200142
FBgn0030411	CG2540	-1.33679	1.83244	4.89272	0.0269702	0.0679968
FBgn0030412	Tomosyn	-1.11759	9.79704	10.9931	0.000914511	0.00447209
FBgn0030417	CG15725	0.594029	5.50806	1.88629	0.169621	0.282616
FBgn0030418	CG4004	-0.773596	3.8537	2.70889	0.0997901	0.18891
FBgn0030420	pira	-0.641751	3.78729	3.84287	0.0499579	0.111279
FBgn0030421	Agpat1	-1.72968	5.76101	26.0853	3.26654e-07	5.66087e-06
FBgn0030425	Nep6	0.672763	5.05395	2.44977	0.117542	0.213369
FBgn0030429	CG4661	0.914876	3.49433	2.92507	0.0872135	0.170867
FBgn0030431	Flad1	-1.4212	3.85727	13.1782	0.000283228	0.00173037
FBgn0030432	CG4404	-0.33214	4.97726	0.509865	0.475197	0.60254
FBgn0030433	mRpL49	-0.670696	2.28399	1.285	0.256971	0.384534
FBgn0030434	Brms1	-0.175598	3.28312	0.183005	0.668803	0.766459
FBgn0030435	CG4645	-0.100271	3.48793	0.0646322	0.799319	0.866399
FBgn0030437	hec	0.950687	2.64739	2.85751	0.0909483	0.176084
FBgn0030439	CG12716	-1.81072	0.664808	4.89864	0.0268778	0.0677932
FBgn0030440	CG15719	0.744114	2.99844	1.42335	0.232853	0.356962
FBgn0030441	CG2209	0.80312	2.28045	2.1643	0.141249	0.244674
FBgn0030443	CG12715	1.30681	2.85827	4.52467	0.0334096	0.0806408
FBgn0030447	CG2200	-1.20283	2.16429	6.05175	0.0138925	0.0402256
FBgn0030449	Fer3HCH	2.39398	0.47153	7.67113	0.00561112	0.0195118
FBgn0030452	MFS10	-0.265112	0.501924	0.106756	0.743869	0.82422
FBgn0030456	CG4332	0.444274	3.13077	1.8723	0.171212	0.28437
FBgn0030457	CG12096	0.254135	2.83576	0.209963	0.646797	0.74852
FBgn0030459	CG12723	3.37271	-0.791569	12.7027	0.000365137	0.00214
FBgn0030460	Coq5	-0.495458	2.64854	1.05588	0.304158	0.434839
FBgn0030462	CG15742	-0.108412	-0.977182	0.0204128	0.88639	0.924287
FBgn0030465	CG15743	-0.687068	2.34624	2.52015	0.1124	0.206322
FBgn0030466	Remo	-0.817948	5.42299	8.5441	0.00346645	0.0131906
FBgn0030467	CG1764	-0.396265	3.55378	1.65528	0.198242	0.316942
FBgn0030468	CG1622	0.154156	4.34944	0.203398	0.651992	0.752879
FBgn0030474	CG15747	0.766459	4.93668	7.12061	0.00762027	0.0249127
FBgn0030477	dmrt11E	1.30521	2.72035	6.35824	0.0116838	0.0351296
FBgn0030478	CG1640	-0.419909	7.24436	3.04516	0.0809779	0.161444
FBgn0030479	Rbp1-like	-0.111938	9.51839	0.0494036	0.824104	0.883722
FBgn0030480	Tim9a	-1.81596	1.94219	7.06311	0.00786871	0.0256277
FBgn0030481	CG1662	-0.517574	3.10587	1.97922	0.159472	0.269554
FBgn0030482	Bcat	1.76472	3.88688	7.55464	0.00598558	0.0205929
FBgn0030484	GstT4	2.20488	3.67143	9.53091	0.0020204	0.00856476
FBgn0030485	CG1998	-0.863526	5.27071	3.40476	0.0650086	0.136489
FBgn0030486	Set2	0.792066	6.96947	9.75577	0.00178761	0.00774274
FBgn0030499	CG11178	-0.444114	4.19936	1.86804	0.1717	0.285018
FBgn0030500	Ndc80	0.492206	-0.00635743	0.422925	0.515481	0.638362
FBgn0030502	tth	-0.077742	4.42531	0.0924935	0.761031	0.837428
FBgn0030503	Tango2	-1.30841	3.53096	15.2082	9.62832e-05	0.000717999
FBgn0030504	CG2691	0.517763	4.69341	2.09355	0.147922	0.253596
FBgn0030505	NFAT	-0.849716	9.15012	8.21136	0.0041629	0.0153645
FBgn0030506	DNAlig4	-0.385522	3.58209	0.603701	0.437169	0.568735
FBgn0030507	CG11164	-3.14343	0.911033	17.1615	3.43326e-05	0.000307779
FBgn0030508	CG15760	-3.23936	6.622	34.3343	4.64135e-09	1.54663e-07
FBgn0030510	CG12177	0.218695	2.19658	0.0998205	0.752045	0.831227
FBgn0030511	CG11158	0.771648	2.74785	2.33293	0.126663	0.225572
FBgn0030512	Nadsyn	0.453376	5.89042	3.17327	0.0748523	0.151853
FBgn0030514	Mrgn1	0.148259	4.92796	0.383328	0.535828	0.655756
FBgn0030518	CG11134	-0.28108	2.53354	0.249562	0.617384	0.724985
FBgn0030519	CG11151	0.837277	4.63138	8.77717	0.00305024	0.0119259
FBgn0030520	Pdcd4	-1.53677	6.05108	8.52213	0.00350854	0.013316
FBgn0030521	CtsB	0.470511	5.87518	2.7707	0.0960044	0.183865
FBgn0030522	amrt	-0.416456	1.39002	0.524056	0.469117	0.597369
FBgn0030524	CG10993	-2.1507	2.70469	13.8679	0.000196118	0.00128285
FBgn0030525	CG10996	-2.02048	3.21287	15.7386	7.27256e-05	0.000571562
FBgn0030528	CG11095	-0.618939	2.97409	2.31721	0.12795	0.227204
FBgn0030529	Clic	0.026643	5.08764	0.010838	0.917085	0.945284
FBgn0030530	jub	-0.184015	4.79519	0.291075	0.589532	0.701747
FBgn0030536	CG11068	-2.76333	3.07249	19.4766	1.01841e-05	0.00010934
FBgn0030545	CG11590	1.54325	1.12148	5.85597	0.0155243	0.0439253
FBgn0030551	CG11674	-0.518763	0.102323	0.333952	0.563341	0.679376
FBgn0030552	mRpL38	-1.78993	4.31759	10.4086	0.00125431	0.00581902
FBgn0030554	Dus2	-1.33969	3.49145	8.81875	0.0029815	0.0117105
FBgn0030555	Fbxl4	-2.44051	8.06851	36.0574	1.91589e-09	7.23475e-08
FBgn0030556	mRNA-cap	-0.528423	5.16263	3.19115	0.0740379	0.15062
FBgn0030559	CG13404	-0.925795	1.95265	2.20334	0.137712	0.239901
FBgn0030562	CG9400	-0.233032	0.498924	0.0602035	0.806175	0.871118
FBgn0030566	betaNACtes4	-1.03351	2.89148	3.35811	0.0668748	0.139183
FBgn0030571	CG14414	-0.676577	4.17976	2.66286	0.102716	0.193378
FBgn0030572	mRpS25	-0.781424	2.36081	1.93039	0.164716	0.276136
FBgn0030573	nmdyn-D6	-1.37341	1.15157	7.38718	0.00656905	0.0222008
FBgn0030574	sbm	-0.691829	6.90183	6.05175	0.0138926	0.0402256
FBgn0030575	CG5321	2.34254	2.70016	13.7511	0.000208698	0.00135
FBgn0030576	CG15890	1.96935	2.55251	8.30766	0.00394781	0.0146916
FBgn0030581	CG14408	-1.26296	7.21887	17.6932	2.59547e-05	0.000243335
FBgn0030582	CG14411	0.219726	5.38356	0.529539	0.466801	0.595331
FBgn0030583	CG14410	-1.06909	1.38453	1.62342	0.202615	0.321685
FBgn0030584	Grx5	0.417707	2.83487	0.795927	0.372314	0.506213
FBgn0030586	CG12539	0.755197	3.68254	2.72515	0.0987788	0.187601
FBgn0030587	CG9522	1.70211	3.54727	13.469	0.000242542	0.00152906
FBgn0030588	CG9521	0.862991	3.62868	3.92106	0.0476848	0.107315
FBgn0030589	CG9519	1.93664	3.48782	19.6407	9.34568e-06	0.000101489
FBgn0030590	CG9518	0.639538	5.01624	3.5452	0.0597179	0.12822
FBgn0030592	CG9514	0.505294	4.32299	1.25537	0.262529	0.390491
FBgn0030593	CG9512	0.889503	5.62206	4.17225	0.0410911	0.095164
FBgn0030594	fiz	0.386107	4.02765	0.563681	0.452781	0.582611
FBgn0030595	CG14406	-0.671001	1.97065	1.1245	0.288952	0.41869
FBgn0030596	CG12398	0.253112	3.38859	0.162582	0.68679	0.781216
FBgn0030597	Eo	0.603675	2.91374	1.83165	0.175932	0.290144
FBgn0030598	CG9503	-0.215199	3.10179	0.200846	0.654039	0.754282
FBgn0030600	hiw	-0.134263	10.0466	0.177938	0.673151	0.770409
FBgn0030603	CG5541	-0.766808	6.88277	10.0936	0.00148786	0.00667418
FBgn0030605	ND-B18	-1.42034	3.77567	21.8647	2.92568e-06	3.78295e-05
FBgn0030607	dob	1.34522	2.48846	5.98946	0.0143916	0.041311
FBgn0030608	Lsd-2	1.14393	7.54496	10.7155	0.00106244	0.0050909
FBgn0030610	Cox17	0.569656	3.06918	1.80691	0.17888	0.294214
FBgn0030611	CG15027	-1.20443	1.33521	1.24581	0.264354	0.392359
FBgn0030612	Dbct	0.932937	2.47444	3.16539	0.0752146	0.152402
FBgn0030613	Rab3-GEF	-1.46515	10.3193	44.8	2.18219e-11	1.66346e-09
FBgn0030614	CG9072	-2.01278	5.92552	17.6615	2.63916e-05	0.000246837
FBgn0030615	Cyp4s3	1.40117	2.85384	9.46134	0.00209848	0.00883559
FBgn0030616	RpL37-1	0.417108	5.79453	1.28723	0.256559	0.384212
FBgn0030617	CG9095	0.186079	2.15872	0.047936	0.826694	0.88509
FBgn0030625	CG5877	-0.999493	4.58112	9.05289	0.00262279	0.0105883
FBgn0030628	CG9114	-1.08719	0.454109	2.06637	0.15058	0.257358
FBgn0030629	CG9123	-0.36841	2.27437	0.51647	0.472351	0.600113
FBgn0030630	CG12608	-0.244719	3.44669	0.327024	0.567417	0.682879
FBgn0030631	Prp5	-0.0718913	5.11598	0.0772796	0.781018	0.852505
FBgn0030634	CG9164	0.163347	4.77756	0.26225	0.608579	0.718043
FBgn0030638	CG11655	0.907023	1.95287	2.39826	0.12147	0.21856
FBgn0030640	CG6294	0.445418	-0.500699	0.298715	0.584689	0.697905
FBgn0030641	CG6299	-0.532339	1.26537	1.08287	0.298057	0.428346
FBgn0030642	CG15642	-0.0818683	2.27951	0.0225656	0.880592	0.920892
FBgn0030643	CG15641	-0.715561	0.929455	1.33424	0.248053	0.374843
FBgn0030645	Alg14	-0.317515	0.780945	0.229221	0.632102	0.735823
FBgn0030648	CG6340	-0.827188	6.32133	10.4938	0.00119773	0.00559434
FBgn0030653	CG7860	-1.41056	0.522711	2.99528	0.0835073	0.164992
FBgn0030654	CG15643	-1.32691	2.56192	6.7628	0.00930775	0.0293395
FBgn0030655	CG9213	-0.452538	2.82444	1.15676	0.282139	0.411221
FBgn0030657	cerv	-0.898821	1.04976	1.07422	0.299995	0.430309
FBgn0030658	CG7872	-0.0811513	2.45789	0.0233038	0.87867	0.920022
FBgn0030659	CG9215	-0.0104769	2.59645	0.000272781	0.986823	0.992182
FBgn0030660	CG8097	1.19163	1.33957	4.0014	0.0454626	0.103318
FBgn0030661	Alp11	1.42115	1.1814	2.57047	0.108876	0.201303
FBgn0030662	Chsy	1.7356	3.43619	10.1383	0.0014522	0.00652425
FBgn0030668	CG8128	-0.894404	3.78327	7.20893	0.00725419	0.0240289
FBgn0030669	CG9240	-1.65302	2.7658	11.0858	0.000869922	0.00430458
FBgn0030670	Pis	-1.32907	6.8841	28.7924	8.05673e-08	1.752e-06
FBgn0030671	Hap40	-0.29026	3.53138	0.427878	0.513032	0.636367
FBgn0030672	CG9281	-0.0693981	6.25898	0.10257	0.748767	0.828467
FBgn0030673	CG15601	-0.975432	2.20566	2.77921	0.0954952	0.18321
FBgn0030674	HUWE1	0.0640322	9.43794	0.0697156	0.791751	0.860613
FBgn0030675	CG8191	0.497067	1.18688	0.686716	0.407284	0.540158
FBgn0030678	CG11679	-0.290148	1.72118	0.209453	0.647197	0.748909
FBgn0030679	CG8206	0.252186	3.70987	0.445942	0.504269	0.628783
FBgn0030680	CG8944	-0.174687	5.35191	0.462723	0.496354	0.621673
FBgn0030683	Mvd	0.35844	1.40363	0.334577	0.562976	0.679007
FBgn0030684	CG8260	-1.17755	4.22754	10.6819	0.00108189	0.00515232
FBgn0030685	Graf	-0.545415	7.4305	3.58805	0.0581964	0.125833
FBgn0030686	mRpL3	-0.172577	2.51704	0.175422	0.675337	0.771975
FBgn0030687	Polr3A	0.477814	4.28286	3.37405	0.0662309	0.138358
FBgn0030688	CG8952	0.153712	1.89837	0.0741783	0.785348	0.855869
FBgn0030691	Efhc1.1	0.544793	1.62202	0.728396	0.393404	0.527508
FBgn0030692	mRpS30	1.40979	4.77645	22.5232	2.07626e-06	2.79623e-05
FBgn0030693	sordd1	-1.83493	5.4788	26.8885	2.15538e-07	3.94633e-06
FBgn0030694	CG15602	-1.17836	4.13012	12.4069	0.000427748	0.00245151
FBgn0030695	PGRP-LE	-0.821678	3.55773	3.0464	0.0809166	0.161377
FBgn0030696	CG8509	-0.260345	3.87586	0.298588	0.584769	0.697929
FBgn0030699	CG8578	-0.357205	5.53477	1.40776	0.235428	0.360058
FBgn0030700	CG15914	-1.21644	0.529798	3.45493	0.0630633	0.133462
FBgn0030701	CG16952	-0.513938	6.33534	6.42852	0.0112302	0.0340912
FBgn0030703	MSBP	-0.955205	5.36734	5.73819	0.0165999	0.0464615
FBgn0030704	CG15916	-1.60332	3.41248	11.4422	0.000717933	0.00368866
FBgn0030706	Lrp4	1.14716	7.68149	16.7153	4.34297e-05	0.000377156
FBgn0030707	CG8916	0.0553502	2.97253	0.0105924	0.918027	0.945843
FBgn0030710	CG8924	-0.374714	4.39723	1.33675	0.247607	0.374267
FBgn0030711	Rrp47	-0.539709	3.17363	1.47837	0.224029	0.34667
FBgn0030715	Or13a	0.447836	0.106385	0.241884	0.622849	0.729383
FBgn0030716	Cep164	0.938025	6.55525	11.5733	0.000669061	0.00348204
FBgn0030717	Slc25A46a	-1.13541	2.92752	7.28815	0.00694108	0.0232406
FBgn0030718	ND-20	-0.574316	4.58176	1.73706	0.187512	0.304439
FBgn0030719	eIF5	-1.13114	2.62164	3.01466	0.082515	0.163474
FBgn0030720	CG8939	0.253112	2.94453	0.333687	0.563496	0.679493
FBgn0030721	CG12698	-0.0781583	2.5495	0.0195248	0.888873	0.926362
FBgn0030723	dpr18	0.405436	4.61093	0.98046	0.322085	0.45297
FBgn0030724	Nipsnap	0.792034	4.75644	7.39316	0.00654723	0.0221591
FBgn0030725	CG8958	-2.58985	5.95764	20.4243	6.20374e-06	7.19942e-05
FBgn0030729	CG12507	1.19257	0.448152	2.11228	0.146121	0.251026
FBgn0030731	Mfe2	0.0303733	5.84179	0.0108776	0.916934	0.945284
FBgn0030734	ERp44	0.135234	4.75403	0.129951	0.718483	0.806037
FBgn0030735	CG3632	-0.411125	6.65909	3.00366	0.0830766	0.164447
FBgn0030738	CG9915	-0.0842996	4.74216	0.133023	0.715318	0.804043
FBgn0030739	SWIP	-0.28122	3.97494	0.779356	0.377338	0.511192
FBgn0030740	CG9917	-1.1123	4.90182	7.92068	0.00488729	0.017442
FBgn0030742	CG9919	-0.549218	4.38157	2.3737	0.123395	0.221272
FBgn0030743	CG9921	-0.626587	2.53316	1.2062	0.272085	0.400673
FBgn0030744	CG9992	-0.705938	4.28299	3.21548	0.0729448	0.149046
FBgn0030745	CG4239	-0.708148	3.61742	3.46733	0.0625922	0.132681
FBgn0030746	CG9981	1.84687	1.33936	9.55114	0.00199826	0.00849022
FBgn0030747	CG4301	2.10963	1.95628	9.0688	0.00260008	0.0105148
FBgn0030748	Traf-like	2.70676	-0.00446056	5.35712	0.0206378	0.0549165
FBgn0030749	AnxB11	1.66791	3.99474	9.59699	0.00194897	0.00831717
FBgn0030752	Cdc50	-0.0525234	5.49855	0.0280816	0.866917	0.911791
FBgn0030753	rngo	-0.173606	4.34104	0.388098	0.533301	0.653418
FBgn0030756	CG9903	2.55509	0.907316	15.4708	8.37915e-05	0.000641766
FBgn0030757	CG9902	0.233884	5.58865	0.533503	0.465138	0.594057
FBgn0030759	CG13014	-0.845437	1.45034	2.0613	0.151081	0.258063
FBgn0030761	CG9784	-0.626921	4.74855	5.30155	0.0213064	0.0562082
FBgn0030763	CG9782	3.35066	1.50872	20.9821	4.63583e-06	5.56519e-05
FBgn0030764	CG9777	-0.293603	3.07674	0.409124	0.522414	0.644715
FBgn0030766	mthl1	-1.43581	6.47572	20.1371	7.20835e-06	8.09932e-05
FBgn0030768	Nemp	0.0249084	2.94907	0.00237473	0.961134	0.975732
FBgn0030769	CG13012	1.44052	1.58703	4.37709	0.036425	0.0861659
FBgn0030770	CG13010	5.83971	-0.342914	26.0789	3.27746e-07	5.67137e-06
FBgn0030773	CG9676	1.15414	5.14697	3.88947	0.0485897	0.109002
FBgn0030774	sphe	1.10698	2.98087	5.16176	0.0230895	0.0599228
FBgn0030775	CG9673	1.2488	2.2934	4.45972	0.0347032	0.0830755
FBgn0030776	CG4653	0.484755	1.75025	0.536894	0.463723	0.592831
FBgn0030777	CG9672	1.05128	1.51786	2.82537	0.0927853	0.178898
FBgn0030778	CG4678	0.884583	6.12441	5.3883	0.0202723	0.0541042
FBgn0030780	CG13008	1.2113	2.72472	4.40555	0.0358222	0.0850906
FBgn0030786	mRpL22	0.371003	3.2789	1.34156	0.246759	0.373371
FBgn0030787	CG9609	-0.139169	3.75922	0.097116	0.755318	0.833062
FBgn0030788	Sap30	-0.6472	3.16372	2.67271	0.102082	0.19237
FBgn0030789	Rrp45	-0.724999	1.92688	2.92149	0.087407	0.17116
FBgn0030790	CG4768	-0.478806	6.28583	3.5773	0.0585743	0.12651
FBgn0030791	CG9132	-1.01277	5.14829	11.958	0.000544146	0.00296837
FBgn0030792	CG4789	-0.680157	2.9565	3.88015	0.0488602	0.109504
FBgn0030793	Rai1	-0.652334	3.3506	2.02635	0.154591	0.262789
FBgn0030794	CG13005	0.465518	2.18287	0.896584	0.343699	0.475738
FBgn0030796	CG4829	1.56956	4.75416	8.09367	0.00444201	0.0161494
FBgn0030798	CG13003	1.61186	3.17549	8.26735	0.00403644	0.0149688
FBgn0030799	CG4872	0.216801	2.00671	0.17693	0.674025	0.770852
FBgn0030800	Nprl2	0.2287	3.29059	0.563519	0.452846	0.58263
FBgn0030801	Polr3I	-1.31676	2.63666	8.15756	0.00428821	0.0156979
FBgn0030802	DENR	-0.468882	1.76502	0.775817	0.378424	0.51237
FBgn0030803	CG4880	-0.192526	1.40522	0.104152	0.746903	0.827111
FBgn0030806	CG13001	-0.461228	3.19321	1.48034	0.223721	0.346344
FBgn0030807	CG13000	3.50126	-0.316628	9.40162	0.00216794	0.00906587
FBgn0030808	RhoGAP15B	0.902587	4.99433	5.50628	0.0189483	0.0514419
FBgn0030809	Ubr1	-0.0779029	8.05233	0.174877	0.675813	0.772368
FBgn0030812	wcy	-1.07029	7.77537	11.4653	0.000709073	0.00365602
FBgn0030813	CG4949	-0.373273	1.80487	0.377528	0.538929	0.658447
FBgn0030814	CG4955	1.59866	-1.22722	0.987656	0.320316	0.451407
FBgn0030816	CG16700	2.01571	3.35619	16.6038	4.60599e-05	0.000393789
FBgn0030817	CG4991	1.40343	3.02515	5.17611	0.0228995	0.0595356
FBgn0030823	TTLL1A	-1.24525	1.68171	3.9651	0.0464528	0.105083
FBgn0030824	CG5070	1.05838	-1.39258	0.59032	0.442295	0.573548
FBgn0030828	CG5162	0.629812	3.37722	0.707951	0.400125	0.533454
FBgn0030830	CG5172	2.05049	-0.255956	1.76455	0.184058	0.300444
FBgn0030833	CG8915	-0.410231	4.42914	0.810471	0.367981	0.502541
FBgn0030834	CG8675	-0.325761	1.6525	0.359808	0.548613	0.667133
FBgn0030837	CG8661	1.96792	-0.437983	3.28239	0.0700267	0.144221
FBgn0030838	CG5445	-0.308406	5.01866	0.670666	0.412819	0.545453
FBgn0030839	ENGase	0.573221	1.9723	1.20277	0.272768	0.401375
FBgn0030846	CG12992	-1.16892	4.94442	5.3054	0.0212594	0.056135
FBgn0030847	CG12991	-0.718493	6.10592	3.1882	0.0741715	0.150839
FBgn0030850	stas	-0.492104	6.13414	4.04638	0.0442662	0.101132
FBgn0030851	CG8326	-0.380643	1.24836	0.47764	0.489493	0.615787
FBgn0030853	ND-24	-0.614666	4.04697	2.80323	0.0940746	0.180965
FBgn0030854	CG8289	-0.312042	4.6183	1.23722	0.266007	0.394135
FBgn0030855	CG5800	0.393364	2.75603	0.871275	0.350602	0.483333
FBgn0030858	IntS2	0.00552697	4.4087	0.000168178	0.989653	0.994085
FBgn0030859	CG12990	3.36041	2.24113	19.2319	1.15762e-05	0.000121524
FBgn0030863	CG8188	-0.086387	6.17212	0.112707	0.737083	0.819195
FBgn0030864	CG8173	0.047555	1.72907	0.00890143	0.924833	0.951092
FBgn0030869	Socs16D	-1.48932	7.4075	37.1995	1.06644e-09	4.44209e-08
FBgn0030870	CG6398	0.499526	2.93548	0.586095	0.443933	0.575063
FBgn0030871	CG8142	-1.12714	0.604414	2.75011	0.097248	0.18554
FBgn0030872	Ucp4A	-0.879591	4.67094	4.18198	0.0408561	0.0947136
FBgn0030873	CG15814	0.0547267	4.97844	0.0447416	0.83248	0.889285
FBgn0030874	Spt7	-1.2786	1.94462	5.88135	0.0153021	0.0434019
FBgn0030876	Srx	-0.25349	0.0245632	0.102843	0.748444	0.828345
FBgn0030877	Arp8	0.0413217	2.67575	0.00927851	0.923262	0.949727
FBgn0030878	CG6769	0.0351719	3.33262	0.00552658	0.940739	0.961851
FBgn0030881	CG12985	-0.345362	3.98505	0.9865	0.320599	0.451682
FBgn0030882	Gss1	-1.05473	1.67529	1.90988	0.166976	0.279204
FBgn0030883	CG7772	0.339451	3.15867	0.516258	0.472442	0.600147
FBgn0030884	CG6847	-0.674633	6.34533	1.90924	0.167047	0.279282
FBgn0030886	CG12672	-2.96694	6.75111	21.037	4.50503e-06	5.45609e-05
FBgn0030887	CG6867	1.23742	5.34051	9.36159	0.0022158	0.0092263
FBgn0030889	CG15373	1.99421	3.48484	18.9528	1.33993e-05	0.000137456
FBgn0030890	CG7536	-1.39871	5.84265	22.665	1.9285e-06	2.61233e-05
FBgn0030891	Ada3	-0.812893	4.74592	6.63749	0.00998543	0.0310645
FBgn0030892	Swt1	-0.649859	5.60059	6.39468	0.0114463	0.034612
FBgn0030893	RhoGAP16F	0.891771	3.19466	6.07107	0.0137414	0.0398968
FBgn0030894	Mvb12	0.405968	4.48708	0.636016	0.425157	0.557185
FBgn0030895	CG7135	2.44617	4.065	13.5658	0.000230342	0.00146402
FBgn0030897	Frq1	-0.0234052	7.12355	0.00207612	0.963657	0.977231
FBgn0030898	Andorra	2.34964	-0.108616	4.27523	0.0386717	0.0904407
FBgn0030912	CG6023	-1.35988	3.04077	11.2892	0.000779585	0.0039549
FBgn0030913	kairos	0.246639	6.34392	0.708395	0.399977	0.533422
FBgn0030914	CG6106	1.21997	0.534698	2.26711	0.132146	0.232497
FBgn0030915	CG6179	1.10236	2.75492	4.8842	0.0271036	0.0682152
FBgn0030921	CG6290	0.000282811	1.61158	0.000822079	0.977126	0.985747
FBgn0030925	Hayan	1.9905	2.80502	9.35824	0.00221985	0.00923988
FBgn0030926	psh	0.585859	2.7883	1.38621	0.239047	0.364302
FBgn0030927	CG15046	-0.854381	0.826819	1.22326	0.268722	0.397067
FBgn0030930	Pgant7	0.489788	4.08111	1.48784	0.222552	0.344934
FBgn0030932	Ggt-1	1.57335	2.66284	5.59749	0.0179863	0.0493121
FBgn0030933	CG6470	-3.17538	0.301013	11.3875	0.000739391	0.00377893
FBgn0030936	CG6481	-1.75248	3.75464	11.1113	0.000858022	0.00426197
FBgn0030937	CG15042	-1.63266	3.49203	9.31455	0.00227341	0.00942245
FBgn0030938	CG15047	-0.43211	2.38644	0.40804	0.522966	0.645161
FBgn0030941	wgn	0.750788	3.81495	2.51175	0.113	0.207148
FBgn0030943	Nup35	-0.0884265	2.60284	0.0502715	0.822592	0.882891
FBgn0030944	Hou	-0.556831	3.16089	2.43475	0.118673	0.21492
FBgn0030945	Ing3	-0.27383	3.96043	0.518571	0.471452	0.599231
FBgn0030946	CG6659	-0.559841	5.7866	3.01258	0.0826209	0.163656
FBgn0030947	CG6696	1.97424	0.632298	8.04436	0.00456456	0.0165331
FBgn0030949	Cyp308a1	1.25047	1.34537	2.95612	0.0855531	0.168207
FBgn0030954	CCKLR-17D3	1.24417	2.82132	6.30561	0.0120357	0.035987
FBgn0030955	CG6891	1.09861	1.15888	3.03528	0.0814726	0.162157
FBgn0030956	CG18259	-0.230424	2.9844	0.470545	0.492737	0.618333
FBgn0030959	CG6961	0.209106	2.52346	0.353005	0.552417	0.670052
FBgn0030960	Atg101	-1.36551	5.32787	11.0001	0.000911046	0.00446451
FBgn0030961	CG7058	1.01218	5.55764	6.99345	0.00818083	0.0264595
FBgn0030963	CG7101	-0.358492	2.62576	0.680842	0.409297	0.542027
FBgn0030964	Pvf1	2.70983	2.44825	20.9196	4.78976e-06	5.7178e-05
FBgn0030966	shop	-0.0177492	4.30389	0.00193722	0.964893	0.977804
FBgn0030968	CG7322	2.37469	3.3139	14.9239	0.000111938	0.00081039
FBgn0030969	Usp39	-0.458183	2.96008	0.6894	0.406369	0.539496
FBgn0030970	CG7326	-0.709211	3.4743	3.76271	0.0524076	0.115654
FBgn0030973	CG7332	-0.0116051	5.65275	0.00226486	0.962043	0.976188
FBgn0030974	Flacc	-0.148243	6.09248	0.270214	0.603188	0.713487
FBgn0030975	SdhBL	-2.52889	-0.917213	1.55452	0.21247	0.333024
FBgn0030976	CG7378	0.2546	7.53522	1.44751	0.228928	0.352561
FBgn0030983	CG15882	-6.30191	-1.11498	24.7355	6.57611e-07	1.02834e-05
FBgn0030984	tgy	-5.58091	0.97048	17.9652	2.24986e-05	0.00021438
FBgn0030985	Obp18a	-2.63549	3.07674	16.4267	5.05669e-05	0.000423679
FBgn0030989	Inx5	-2.18877	0.506925	5.98268	0.0144471	0.0414199
FBgn0030990	CG7556	0.0365242	4.19697	0.0158238	0.899896	0.933098
FBgn0030991	CG7453	-0.577284	3.7778	1.48029	0.223729	0.346344
FBgn0030993	Mec2	2.57476	1.15658	10.3343	0.0013058	0.00598761
FBgn0030995	CG7914	0.0513071	0.946612	0.00682178	0.934174	0.957153
FBgn0030996	CG14194	0.256151	4.72881	0.98744	0.320369	0.451427
FBgn0030997	CG7990	-1.50825	6.85613	28.5943	8.9244e-08	1.92039e-06
FBgn0031002	CG14196	2.77127	2.36837	11.7608	0.000604904	0.0032039
FBgn0031003	CG7889	2.84743	0.985431	4.50366	0.0338223	0.0814851
FBgn0031005	Hs3st-B	0.439338	3.43799	1.43864	0.23036	0.353857
FBgn0031006	rictor	-1.32972	7.20219	22.4306	2.17881e-06	2.92085e-05
FBgn0031008	CG8010	-0.854578	5.20184	10.7923	0.00101924	0.00492027
FBgn0031010	CG8028	0.766104	-0.543403	0.389134	0.532755	0.653023
FBgn0031011	CG8034	-3.50993	6.53864	35.3426	2.76518e-09	9.92315e-08
FBgn0031012	CG8051	1.28473	2.94591	6.02073	0.0141388	0.0407969
FBgn0031016	kek5	1.16932	6.04527	25.2341	5.07777e-07	8.15731e-06
FBgn0031018	narya	-0.791555	1.03073	1.33451	0.248004	0.374818
FBgn0031020	Naa15-16	0.267777	5.19527	0.541526	0.461801	0.590732
FBgn0031021	ND-18	-1.15987	3.67075	8.26177	0.00404887	0.0150006
FBgn0031022	CG12204	-0.891275	2.08609	2.73006	0.0984756	0.187117
FBgn0031023	CG14200	-0.0853933	8.63061	0.040996	0.839546	0.89469
FBgn0031030	Tao	-1.84223	10.3296	52.8685	3.56647e-13	5.51461e-11
FBgn0031036	CG14220	-0.482941	3.84954	1.5609	0.211533	0.331958
FBgn0031037	CG14207	1.8079	6.03063	10.8875	0.000968171	0.00469513
FBgn0031040	CG14210	4.41945	0.804218	29.9583	4.4144e-08	1.07038e-06
FBgn0031042	CG14221	2.15817	1.54036	5.08876	0.0240814	0.06211
FBgn0031043	Naa20A	-0.608017	4.08457	3.27836	0.070199	0.144499
FBgn0031044	MKP-4	-0.122835	3.98761	0.145007	0.703353	0.794502
FBgn0031045	CG14212	0.162781	2.42581	0.116268	0.733118	0.816604
FBgn0031047	Rcd-1	-0.16993	5.02923	0.351793	0.5531	0.670439
FBgn0031048	CG12237	0.0742168	3.79424	0.0262789	0.871221	0.914504
FBgn0031049	Sec61gamma	-0.0906268	2.20502	0.0348932	0.85182	0.902505
FBgn0031050	Arp10	0.548102	3.06261	1.45042	0.22846	0.352264
FBgn0031051	Ranbp21	0.176097	5.35458	0.322156	0.570315	0.68573
FBgn0031052	Elys	-0.0392149	5.84578	0.018324	0.892322	0.928463
FBgn0031053	CG14223	-1.41872	2.80315	4.81423	0.0282257	0.0704162
FBgn0031054	Ssu72	-0.891103	4.01797	3.90036	0.0482757	0.108444
FBgn0031055	et	2.62105	2.74535	21.1795	4.18203e-06	5.13422e-05
FBgn0031057	Ubqn	0.271184	6.43953	1.44104	0.229972	0.353474
FBgn0031058	CG14227	1.08764	2.52464	3.53576	0.0600587	0.128786
FBgn0031059	CG14229	0.0538117	2.13758	0.00849724	0.926555	0.952226
FBgn0031060	Tcs4	-0.0995243	2.91883	0.0376586	0.84613	0.898763
FBgn0031061	CG14232	-0.316309	4.00197	0.591535	0.441826	0.573131
FBgn0031062	CG14230	0.79841	2.26963	2.93779	0.0865289	0.169782
FBgn0031064	CG12531	0.21623	7.95009	0.527094	0.467831	0.596265
FBgn0031065	CG14234	0.456971	5.05038	2.4321	0.118874	0.215149
FBgn0031066	COX6B	-1.37585	5.65134	10.5695	0.00114966	0.00542842
FBgn0031068	Alr	-1.58029	3.19582	7.19457	0.00731246	0.0241684
FBgn0031069	Abcd3	0.128612	6.49171	0.266527	0.605671	0.715408
FBgn0031070	CG12702	0.63451	0.666743	1.00257	0.31669	0.447704
FBgn0031077	THADA	-0.122744	4.47648	0.12404	0.724694	0.809744
FBgn0031078	Nup205	0.0378323	5.49074	0.00754856	0.930765	0.954666
FBgn0031080	CG12655	1.75447	1.08896	3.57588	0.0586242	0.126569
FBgn0031081	Nep3	0.150429	5.56579	0.346437	0.556137	0.673614
FBgn0031085	CG9570	0.355608	1.85278	0.378293	0.538518	0.658082
FBgn0031089	aspr	1.52852	2.28644	3.27973	0.0701406	0.144404
FBgn0031090	Rab35	-0.174673	5.27552	0.418172	0.51785	0.640776
FBgn0031092	CG9577	0.328443	2.83381	0.241657	0.623012	0.729416
FBgn0031093	CG9581	0.00341591	2.99338	2.77407e-05	0.995798	0.997337
FBgn0031094	CG9578	-0.845093	3.91948	6.93241	0.00846476	0.0272043
FBgn0031097	obst-A	0.980561	1.39563	1.58714	0.207735	0.327718
FBgn0031098	CG17068	-0.024745	3.95742	0.00392077	0.950072	0.968169
FBgn0031099	CG17065	-0.444108	4.51084	0.946997	0.330485	0.462164
FBgn0031100	CG1504	1.26339	2.57713	6.14564	0.0131737	0.0386236
FBgn0031101	CG1631	2.30748	0.858216	12.0585	0.000515564	0.00283901
FBgn0031106	Syx16	0.277031	2.97138	0.374844	0.540375	0.659781
FBgn0031107	HERC2	0.982772	8.48616	3.73513	0.0532795	0.117157
FBgn0031110	Obp19b	-0.0801013	1.2933	0.0110301	0.916357	0.945208
FBgn0031111	Obp19c	-0.645225	-0.353201	0.336485	0.561865	0.678087
FBgn0031114	cactin	-0.971137	3.15737	3.53155	0.0602114	0.129028
FBgn0031115	CG11710	-1.21756	4.04633	23.0689	1.56299e-06	2.17273e-05
FBgn0031116	CG1695	-2.35286	7.93538	45.6109	1.44236e-11	1.16821e-09
FBgn0031117	GstT3	1.545	3.26792	19.1172	1.22931e-05	0.000128013
FBgn0031118	RhoGAP19D	-0.462344	8.41381	4.30435	0.038015	0.0891553
FBgn0031119	CG1812	-0.6446	6.1206	4.70986	0.02999	0.0740576
FBgn0031126	Cyp6v1	1.04963	3.48113	7.94082	0.00483319	0.0172913
FBgn0031132	CG15450	0.338512	5.11146	0.707268	0.400352	0.533574
FBgn0031134	CG1314	0.304752	3.80135	0.707448	0.400292	0.533555
FBgn0031139	CG11227	1.52851	-0.330829	1.62716	0.202097	0.321125
FBgn0031142	r-cup	2.91423	1.38827	16.6874	4.40726e-05	0.000381319
FBgn0031143	CG1532	0.600116	3.29639	1.93794	0.163893	0.274994
FBgn0031144	CG1529	0.0836982	3.89765	0.0479153	0.826731	0.88509
FBgn0031145	Ntf-2	1.97159	5.78707	27.5381	1.54032e-07	2.96448e-06
FBgn0031148	Cbs	0.413547	3.74167	0.668374	0.413619	0.546074
FBgn0031149	Stt3A	0.294976	4.61226	0.694861	0.404516	0.53771
FBgn0031150	bves	-2.11203	7.80265	40.8533	1.64098e-10	8.69942e-09
FBgn0031155	CG15446	1.43108	0.760667	3.46018	0.0628635	0.133111
FBgn0031157	CG1503	0.541386	0.324436	0.413132	0.520384	0.64286
FBgn0031161	CG15445	0.253921	3.52029	0.541764	0.461703	0.59071
FBgn0031164	CG1724	1.16469	1.28853	3.07902	0.0793083	0.159039
FBgn0031168	CG1722	-0.366351	5.32422	0.762796	0.382455	0.516569
FBgn0031169	CG1494	0.674863	1.76124	1.48662	0.222741	0.345135
FBgn0031170	Abca3	-0.473074	7.2695	2.65369	0.10331	0.194067
FBgn0031174	CG1486	-0.659369	5.06373	6.501	0.0107814	0.0329948
FBgn0031176	whe	4.16334	1.6284	3.58138	0.0584307	0.12627
FBgn0031178	CG10918	-1.20964	-0.016612	1.54257	0.214236	0.335162
FBgn0031182	Cyp6t1	1.1893	2.67515	4.99578	0.0254092	0.0649317
FBgn0031183	CG14621	-0.544719	4.7542	6.2398	0.012491	0.0370601
FBgn0031184	CG14615	1.35353	1.80034	6.2685	0.0122903	0.0365948
FBgn0031187	Usp2	-1.26483	8.72495	29.7287	4.96934e-08	1.19811e-06
FBgn0031188	CG14613	-0.121889	3.87124	0.139206	0.709072	0.799124
FBgn0031189	CG14618	0.223529	2.74642	0.385166	0.534852	0.654768
FBgn0031190	CG12576	-1.39773	5.53879	10.7052	0.00106838	0.00510885
FBgn0031191	Cp110	-3.7432	4.79431	25.8287	3.73096e-07	6.35244e-06
FBgn0031194	CG17598	0.132935	6.22016	0.465481	0.495073	0.620598
FBgn0031195	CG17600	-0.824669	2.90413	2.25903	0.132837	0.233395
FBgn0031201	CG12446	2.18062	3.18612	16.9124	3.91445e-05	0.000343265
FBgn0031209	Ir21a	0.480734	2.01681	0.382058	0.536504	0.656334
FBgn0031213	galectin	0.490955	5.94619	1.69241	0.193283	0.31162
FBgn0031214	CG11374	1.32571	5.45622	13.9489	0.000187845	0.00123916
FBgn0031216	Zir	-0.422194	8.36164	2.43717	0.11849	0.214715
FBgn0031217	Creld	0.873176	3.92966	2.94132	0.08634	0.169497
FBgn0031219	CG13694	1.69082	2.15501	7.90106	0.00494059	0.0176107
FBgn0031220	CG4822	1.11609	5.95163	9.30437	0.00228608	0.00946152
FBgn0031224	CG11454	-0.182227	3.21001	0.194643	0.65908	0.758446
FBgn0031227	Pus10	0.250108	1.76893	0.230477	0.63117	0.735031
FBgn0031228	ND-15	-0.297345	3.59515	0.717742	0.396886	0.530652
FBgn0031229	CG3436	-1.54012	3.75975	8.84995	0.00293097	0.0115408
FBgn0031231	mRpL10	-1.8456	3.0427	20.0694	7.46816e-06	8.35102e-05
FBgn0031232	CG11617	-0.854618	1.96078	2.89482	0.0888647	0.173258
FBgn0031233	Tbc1d15-17	-1.03219	5.07312	10.2294	0.00138219	0.00625309
FBgn0031235	CG13693	-0.933449	5.59182	7.1238	0.00760675	0.0248927
FBgn0031238	Dus1	-0.0771298	4.0333	0.0896224	0.764658	0.839518
FBgn0031239	CG17075	0.121738	6.70644	0.396424	0.528942	0.650127
FBgn0031240	CG3345	-0.655194	5.05582	6.40275	0.0113944	0.0344907
FBgn0031244	CG11601	0.124933	2.08563	0.0677044	0.794709	0.862625
FBgn0031245	CG3625	-0.0601756	6.07166	0.0139293	0.90605	0.937645
FBgn0031247	CG11562	-1.69141	1.61305	7.12518	0.00760087	0.0248804
FBgn0031248	CG11912	1.01263	3.00947	4.50005	0.0338939	0.0815903
FBgn0031249	CG11911	1.34241	2.40608	6.29789	0.0120882	0.0361221
FBgn0031250	Ent1	-1.75921	2.10338	13.9412	0.000188615	0.00124353
FBgn0031251	CG4213	-1.48002	0.432405	0.951041	0.329454	0.461054
FBgn0031252	CG13690	-1.86529	0.482738	5.46028	0.0194535	0.0524836
FBgn0031253	CG11885	0.183119	0.540461	0.0258664	0.872227	0.914986
FBgn0031256	shv	0.308681	3.10939	0.192463	0.660874	0.759986
FBgn0031257	CG4133	-0.539346	5.33225	5.6793	0.0171662	0.0475702
FBgn0031258	CG4297	-2.18231	7.74011	37.7915	7.87257e-10	3.46482e-08
FBgn0031260	Spp	0.292385	3.93035	0.809587	0.368242	0.502632
FBgn0031263	Tspo	-1.43889	0.339928	2.90201	0.088469	0.172746
FBgn0031264	uncNacbeta	0.36677	1.19153	0.222903	0.636837	0.739857
FBgn0031265	CG2794	0.351362	3.00866	0.612837	0.433722	0.565195
FBgn0031266	Sf3b1	0.126116	5.35035	0.228696	0.632493	0.736204
FBgn0031267	Ipk2	0.135257	1.81065	0.03178	0.858511	0.90704
FBgn0031268	cold	-0.358818	2.76774	0.853079	0.355683	0.488671
FBgn0031270	CG13689	-1.35734	1.83396	6.61529	0.0101107	0.0313537
FBgn0031275	GABA-B-R3	0.369393	6.1205	1.15981	0.281505	0.410604
FBgn0031277	CG13947	0.893657	-0.453115	0.0863453	0.768876	0.843118
FBgn0031281	Saf6	0.0237236	3.99732	0.00320806	0.954832	0.971237
FBgn0031282	Pex12	0.88039	1.39294	2.17839	0.139961	0.242911
FBgn0031284	PGAP2	-1.17415	2.39975	6.8892	0.0086718	0.0276958
FBgn0031285	CG3662	-0.00828919	7.05636	0.00149801	0.969126	0.98022
FBgn0031286	CG3862	0.311462	2.67325	0.54911	0.458681	0.588321
FBgn0031287	CG4291	-0.686007	2.91794	2.92048	0.0874619	0.17121
FBgn0031289	CG13950	1.1909	0.923975	3.04947	0.0807637	0.161168
FBgn0031292	CG15824	-2.11079	4.60792	15.5591	7.99658e-05	0.000618463
FBgn0031294	IA-2	-0.0477044	11.1317	0.0318699	0.858314	0.906913
FBgn0031296	gNacalpha	0.794609	3.28147	1.92324	0.165499	0.277012
FBgn0031298	Atg4a	-1.9742	5.76292	11.5555	0.000675487	0.00350685
FBgn0031299	CG4629	-4.55376	6.52554	18.8371	1.42367e-05	0.000145269
FBgn0031302	CG14340	0.899693	2.03117	3.19791	0.0737325	0.150156
FBgn0031304	TBC1D23	-0.136356	5.37408	0.238661	0.625175	0.730822
FBgn0031305	Iris	1.26487	3.87968	6.24282	0.0124698	0.0370252
FBgn0031306	CG4577	0.19865	7.0669	0.400751	0.526701	0.648466
FBgn0031307	MFS3	0.713291	-0.111982	0.287476	0.591843	0.703492
FBgn0031309	Tfb4	-0.738815	1.8046	1.09404	0.295578	0.425491
FBgn0031310	Vps29	-1.01868	2.41943	6.98088	0.00823852	0.0265945
FBgn0031312	Tango14	0.711111	2.33609	3.28917	0.0697384	0.143713
FBgn0031313	CG5080	1.07278	4.23557	6.16651	0.0130191	0.0382955
FBgn0031314	IntS14	-1.06616	2.84955	7.78039	0.00528165	0.018543
FBgn0031315	CG14341	-0.382985	1.46842	0.519508	0.471051	0.598983
FBgn0031317	Charon	-0.739528	3.78301	5.37196	0.020463	0.0545384
FBgn0031318	CG4887	-0.117215	7.41264	0.194172	0.659467	0.758816
FBgn0031319	CG4896	-1.25962	7.19874	31.0555	2.50759e-08	6.57213e-07
FBgn0031320	CG5126	0.0660779	3.12919	0.0231004	0.879196	0.920225
FBgn0031321	Tgt	1.68386	1.2151	5.77151	0.0162881	0.0457093
FBgn0031322	CG5001	3.23687	3.4413	18.4459	1.74798e-05	0.000172768
FBgn0031327	CG5397	1.17684	2.91493	4.58603	0.0322336	0.0782884
FBgn0031344	CG7420	0.170486	0.762701	0.0737266	0.785986	0.856325
FBgn0031347	nis	0.587062	2.82586	1.64042	0.200268	0.319088
FBgn0031351	CG14352	-1.66632	1.34559	9.63217	0.00191198	0.00816829
FBgn0031356	CG17660	0.0757223	5.09135	0.129357	0.7191	0.806351
FBgn0031357	mRpL48	-0.1372	2.563	0.0687099	0.793225	0.861635
FBgn0031359	Rim2	-2.28872	6.6555	15.0858	0.000102733	0.000756423
FBgn0031360	CG31937	0.624849	3.23709	1.16444	0.280547	0.409616
FBgn0031361	CG17652	-0.218982	1.87101	0.270629	0.60291	0.71323
FBgn0031372	CG7295	1.48852	1.84055	2.12277	0.145123	0.249863
FBgn0031374	Wdr62	-0.838351	9.76833	7.64793	0.00568374	0.0197349
FBgn0031375	erm	0.811401	4.08685	3.83316	0.0502481	0.111755
FBgn0031377	CG15356	-0.728529	6.14272	11.7047	0.00062341	0.00328106
FBgn0031378	CG15362	-0.577546	-0.138439	0.33845	0.560725	0.677342
FBgn0031379	CG7289	0.751789	4.72345	6.31082	0.0120003	0.0359147
FBgn0031381	Npc2a	-0.258287	4.90474	0.282638	0.594977	0.706138
FBgn0031384	CG4238	0.0416381	5.92366	0.0267099	0.870179	0.913821
FBgn0031388	CG12674	1.37077	2.81896	5.9654	0.0145893	0.0417354
FBgn0031389	CG4259	1.13758	2.13931	4.05226	0.0441122	0.100839
FBgn0031390	tho2	-0.315912	7.33785	3.18567	0.0742867	0.150968
FBgn0031391	CG11723	-1.27002	4.09647	22.145	2.52807e-06	3.3354e-05
FBgn0031392	AIF	-0.761571	4.61694	3.7774	0.0519492	0.114816
FBgn0031393	CG15382	1.3863	0.806468	6.15238	0.0131235	0.0385056
FBgn0031395	CG10874	-0.316955	4.1595	0.899317	0.342965	0.475063
FBgn0031397	CG15385	-0.418653	5.40782	1.5629	0.21124	0.331722
FBgn0031398	daed	-0.777895	1.90603	1.79965	0.179755	0.295196
FBgn0031399	mio	-1.49698	4.57423	8.69403	0.00319254	0.0123744
FBgn0031401	papi	-0.170466	4.56631	0.210823	0.646123	0.748112
FBgn0031403	CG15387	-1.62979	1.96352	9.42695	0.0021382	0.00897506
FBgn0031409	CG4271	-4.19586	0.14928	13.2135	0.000277945	0.00170256
FBgn0031410	CG17237	-2.65153	0.488647	3.47906	0.0621501	0.132032
FBgn0031412	CG16995	-2.34642	1.01175	9.2769	0.00232062	0.00958408
FBgn0031413	CG9967	-2.75272	5.26372	30.8632	2.76878e-08	7.12854e-07
FBgn0031414	eys	-2.59923	10.2176	40.9476	1.56364e-10	8.40401e-09
FBgn0031417	CG3597	0.764086	4.80255	2.62043	0.105496	0.196801
FBgn0031418	CG3609	2.34679	3.82042	16.8482	4.04916e-05	0.000353748
FBgn0031420	Atxn7	-0.28325	4.90418	1.50919	0.219263	0.341151
FBgn0031422	PIG-Wa	-0.593575	0.339233	0.52694	0.467896	0.596265
FBgn0031424	VGlut	0.298383	7.46226	1.44678	0.229045	0.352561
FBgn0031426	CG18641	2.17866	0.863667	8.58849	0.00338294	0.0129531
FBgn0031428	CG9886	-0.788834	4.00634	3.88975	0.0485817	0.109002
FBgn0031431	CG3515	0.986788	0.72522	2.51919	0.112468	0.206407
FBgn0031432	Cyp309a1	1.71961	3.70258	5.54802	0.0185016	0.0504877
FBgn0031434	insv	1.75359	3.21083	6.52403	0.0106427	0.0326474
FBgn0031435	Elba2	0.482956	3.32242	1.06323	0.302479	0.43302
FBgn0031436	ND-B17.2	-0.0841653	4.44329	0.0701578	0.791107	0.860613
FBgn0031437	Arpc5	0.151198	2.60149	0.0972288	0.755181	0.833062
FBgn0031446	Trf5	1.51214	2.24098	5.49991	0.0190175	0.0515457
FBgn0031449	CG31689	1.75467	7.2208	12.2343	0.000469196	0.0026394
FBgn0031450	Hrs	-2.10234	7.55649	51.8128	6.10527e-13	8.47687e-11
FBgn0031451	CG9961	-0.552875	0.149393	0.414382	0.519754	0.642489
FBgn0031452	Cwc25	-0.658592	3.74626	3.70489	0.0542534	0.118895
FBgn0031453	Bacc	0.120685	8.24542	0.0537353	0.816687	0.87861
FBgn0031456	Tnpo-SR	-0.251823	4.86693	0.324068	0.569173	0.684711
FBgn0031457	Snx21	-0.0847167	3.57179	0.038885	0.843677	0.897435
FBgn0031458	aph-1	0.24692	2.11269	0.243799	0.621475	0.72803
FBgn0031459	HINT1	0.877631	3.41764	4.65278	0.0310033	0.0759169
FBgn0031460	CG15399	1.68913	3.09326	5.33043	0.0209562	0.055549
FBgn0031461	daw	-0.261355	5.35492	0.343391	0.557878	0.674738
FBgn0031463	G6P	-1.30264	2.61388	10.4135	0.00125098	0.00580883
FBgn0031465	CG3123	-0.382156	-0.359289	0.106984	0.743604	0.82422
FBgn0031473	CG3104	-0.471565	5.31578	3.55361	0.0594162	0.127737
FBgn0031474	CG2991	-0.303723	6.88159	1.38187	0.239783	0.364995
FBgn0031476	CG8813	-0.289231	3.46288	0.435342	0.509379	0.633739
FBgn0031478	CG8814	-0.117595	4.23969	0.181663	0.669948	0.767394
FBgn0031479	Prx6a	-1.84245	0.618284	5.73265	0.0166523	0.0465745
FBgn0031483	CG9641	-1.54455	3.46582	6.77435	0.00924769	0.029166
FBgn0031484	CG3165	-0.596352	2.11288	1.75936	0.184704	0.301203
FBgn0031485	CG9643	-0.383591	0.803724	0.313691	0.575424	0.690333
FBgn0031488	Ccdc85	-1.36844	2.83827	5.67687	0.01719	0.0475989
FBgn0031489	CG17224	1.48256	3.51379	12.087	0.000507745	0.00280124
FBgn0031490	CG17264	-0.0761278	1.6955	0.0188315	0.890851	0.928009
FBgn0031491	alpha4GT1	-0.371643	3.59218	1.18055	0.277245	0.406118
FBgn0031492	Prp40	0.07942	4.43201	0.0216369	0.883057	0.922279
FBgn0031493	Sf3b2	-0.114618	4.49128	0.223742	0.636203	0.739342
FBgn0031495	GABPI	0.214739	3.53037	0.294261	0.587503	0.7004
FBgn0031496	CG17258	0.296025	2.96955	0.460745	0.497276	0.622422
FBgn0031497	SerRS	0.733273	3.60223	1.70946	0.191055	0.308797
FBgn0031498	CG17260	-1.0985	2.97693	6.51327	0.0107073	0.0328024
FBgn0031500	CG17221	-1.29399	3.24289	5.34293	0.0208065	0.0552644
FBgn0031501	CG17261	-0.812174	-0.122616	0.681268	0.40915	0.542027
FBgn0031504	CG15403	-3.32496	5.04741	36.486	1.5377e-09	6.03843e-08
FBgn0031505	ND-B14.5B	-0.968703	3.58313	6.4436	0.0111353	0.033838
FBgn0031515	CG9664	2.68954	3.75932	25.9831	3.44416e-07	5.93343e-06
FBgn0031516	CG9663	0.136203	4.6888	0.122108	0.72676	0.81112
FBgn0031517	CG15406	2.03565	0.552899	2.73564	0.098132	0.186646
FBgn0031518	CG3277	1.50195	2.30511	3.79858	0.0512961	0.113609
FBgn0031519	Fign	2.80467	0.107005	8.005	0.00466483	0.0168148
FBgn0031520	CG8837	1.65648	2.17184	5.3655	0.0205389	0.0547281
FBgn0031526	CG8838	-0.976818	1.57597	2.27641	0.131355	0.231548
FBgn0031528	CG15412	2.0774	1.70258	11.2051	0.000815716	0.00409367
FBgn0031529	CG9662	0.763489	1.62244	1.84216	0.174698	0.288721
FBgn0031530	Pgant2	-2.05535	6.55698	20.5113	5.92798e-06	6.91381e-05
FBgn0031531	CG8840	-2.46188	2.85699	13.4117	0.000250066	0.0015645
FBgn0031534	Snx1	-0.423441	4.72365	3.08044	0.0792389	0.158982
FBgn0031535	CG12795	-1.8974	4.61605	37.3954	9.64491e-10	4.07568e-08
FBgn0031536	Cog3	-0.936876	4.98484	11.2244	0.000807294	0.00406189
FBgn0031538	CG3246	0.22403	4.51551	0.282487	0.595076	0.70615
FBgn0031540	Pif1	-1.20468	3.31844	4.94114	0.0262247	0.0665489
FBgn0031542	CG15414	-3.95008	2.60359	6.98758	0.00820771	0.0265097
FBgn0031544	CG17593	-0.262125	4.90821	1.26074	0.261512	0.389181
FBgn0031545	CG3213	-0.266562	1.0532	0.0711026	0.789738	0.859449
FBgn0031548	CG8852	1.28404	-0.339459	0.977451	0.322829	0.453742
FBgn0031549	Spindly	0.485367	1.45042	0.70371	0.40154	0.534668
FBgn0031554	CG15418	-0.978722	-0.264876	1.42893	0.231939	0.355933
FBgn0031558	CG16704	1.25986	2.3019	3.70188	0.0543511	0.119031
FBgn0031559	CG3513	1.37656	-0.0385812	1.76084	0.184519	0.301037
FBgn0031560	CG16713	2.90152	2.63728	16.5572	4.72038e-05	0.000400116
FBgn0031561	IM33	1.63034	4.38228	10.9526	0.000934734	0.00455571
FBgn0031562	CG3604	2.65712	-0.188424	3.99125	0.0457371	0.103801
FBgn0031563	CG10031	-0.0484185	1.38356	0.00604285	0.938038	0.960016
FBgn0031566	CG2818	-0.31525	5.10771	1.76871	0.183541	0.299784
FBgn0031568	CG10019	2.32568	4.78302	14.14	0.000169701	0.00113879
FBgn0031571	bark	3.04695	5.03074	31.1682	2.36607e-08	6.2717e-07
FBgn0031573	CG3407	-0.684471	4.00524	5.35623	0.0206484	0.0549321
FBgn0031575	Cep97	-1.04341	5.72914	26.1481	3.16211e-07	5.51266e-06
FBgn0031579	CG15422	-2.76544	-0.602232	3.57452	0.0586725	0.126579
FBgn0031580	CG15423	-2.13987	-0.934927	2.70198	0.100223	0.189542
FBgn0031589	Naprt	-1.06467	7.07966	7.93804	0.00484063	0.0173126
FBgn0031590	CG3702	1.55931	5.48596	17.7276	2.54895e-05	0.000239552
FBgn0031592	Art2	1.31722	0.638076	2.93418	0.086723	0.170106
FBgn0031597	CG17612	-1.24232	2.8407	7.68175	0.0055782	0.0194089
FBgn0031598	Vps53	0.343078	4.60106	0.76629	0.381367	0.515528
FBgn0031600	CG3652	-0.474605	3.39434	2.02556	0.154672	0.26283
FBgn0031601	Dim1	-0.938037	1.81389	3.20655	0.073344	0.149652
FBgn0031602	CG15431	0.647683	6.76554	6.91289	0.00855767	0.0274048
FBgn0031603	CG15432	-2.32097	1.38352	15.7078	7.39196e-05	0.000578607
FBgn0031604	Elp3	-0.604824	3.61163	3.32116	0.0683935	0.141582
FBgn0031606	CG15439	-0.0816418	4.23483	0.0347038	0.852218	0.902704
FBgn0031607	Secp43	0.0487597	2.73006	0.0106224	0.917911	0.945808
FBgn0031608	CG15435	-0.565487	2.78481	2.17985	0.139828	0.242754
FBgn0031609	CG15443	-1.06508	3.07126	6.82678	0.00898011	0.0284838
FBgn0031610	Paris	-1.82578	1.47504	7.76991	0.00531237	0.018634
FBgn0031611	FIG4	-0.0981778	4.12697	0.0856277	0.769811	0.843841
FBgn0031613	HP6	2.08272	0.00225541	3.66672	0.0555093	0.121256
FBgn0031620	CG11929	-1.98816	-0.270913	1.67073	0.19616	0.314996
FBgn0031622	CG3251	-0.492531	-0.879129	0.0970915	0.755348	0.833062
FBgn0031623	Taf12L	0.00185934	1.76582	7.04634e-06	0.997882	0.998481
FBgn0031626	CG15631	-4.34242	4.9284	50.0352	1.5101e-12	1.83461e-10
FBgn0031627	fipi	-4.89957	8.57458	48.936	2.64456e-12	2.93748e-10
FBgn0031628	CG3294	-2.34901	3.41855	17.3025	3.18771e-05	0.000289325
FBgn0031630	CG15629	-0.817647	2.6752	2.75128	0.0971765	0.185525
FBgn0031631	CG3225	-0.818424	3.76583	4.65859	0.0308985	0.0757874
FBgn0031632	CG15628	0.716947	5.7784	3.30392	0.0691147	0.14267
FBgn0031633	Fnta	0.643805	3.49097	1.62721	0.202089	0.321125
FBgn0031634	Ir25a	1.93505	2.06537	6.64831	0.00992497	0.0309092
FBgn0031635	tank	-1.09089	4.64757	16.9304	3.87749e-05	0.000340536
FBgn0031636	CG12194	-1.55092	6.25924	47.9489	4.37467e-12	4.39843e-10
FBgn0031637	mxt	-0.747037	7.30904	19.4593	1.02768e-05	0.00010976
FBgn0031638	CG11927	-0.702888	4.1523	3.06267	0.08011	0.160179
FBgn0031639	mRpS2	-0.615774	2.97608	2.25834	0.132896	0.233429
FBgn0031640	Mon1	0.6166	3.82898	3.76377	0.0523744	0.115602
FBgn0031643	CG3008	-0.422956	4.84329	0.83454	0.360963	0.494605
FBgn0031645	CG3036	0.212258	6.49084	0.0927479	0.760712	0.837157
FBgn0031646	snsl	1.76818	0.805063	4.45685	0.0347616	0.0831811
FBgn0031649	hoe2	-0.954852	6.13183	2.99991	0.0832693	0.164633
FBgn0031650	synr	-0.20866	2.74058	0.272073	0.601945	0.712305
FBgn0031651	mRpL24	-0.586256	2.96512	1.89783	0.168322	0.281051
FBgn0031652	jet	-0.968216	3.50049	3.86943	0.0491731	0.109972
FBgn0031655	Marcal1	-0.44335	2.12375	1.15751	0.281983	0.411096
FBgn0031657	Polr1C	0.906387	2.54393	2.71725	0.0992688	0.188286
FBgn0031659	CG14043	-0.419501	4.38109	1.93907	0.163769	0.274865
FBgn0031660	mRpL28	-1.1399	3.59859	5.5324	0.0186674	0.0508094
FBgn0031661	Gmd	-0.920208	2.99716	4.98876	0.0255124	0.0651097
FBgn0031662	CG3792	0.049184	2.6266	0.0182473	0.892546	0.928532
FBgn0031663	CG8891	1.26212	1.26719	4.23279	0.0396501	0.092377
FBgn0031664	CG8892	-0.047337	2.62163	0.0126774	0.910352	0.941346
FBgn0031670	SelT	-0.615202	3.75582	3.38464	0.0658064	0.137742
FBgn0031673	CG31650	-0.192575	5.13684	0.508881	0.475624	0.602891
FBgn0031675	CG9121	0.535659	4.72723	1.39528	0.237516	0.362395
FBgn0031676	senju	-0.304308	3.09096	0.328303	0.56666	0.68218
FBgn0031678	Nepl3	-2.49671	2.30557	20.8378	4.99871e-06	5.93686e-05
FBgn0031681	Pgant5	-0.185205	6.914	0.681413	0.409101	0.542027
FBgn0031682	CG5828	-0.412514	3.09553	1.13508	0.286694	0.416144
FBgn0031683	CG4230	-0.406324	5.27747	3.15384	0.0757486	0.153192
FBgn0031684	ND-13A	-0.981908	3.12739	4.27215	0.0387418	0.0905684
FBgn0031688	Cyp28d2	3.44095	4.44413	33.6114	6.72971e-09	2.13865e-07
FBgn0031689	Cyp28d1	3.89187	6.67274	69.9732	6.01145e-17	3.33865e-14
FBgn0031690	CG7742	7.16508	2.78402	60.3392	7.98403e-15	2.0243e-12
FBgn0031692	TpnC25D	3.09495	3.27043	18.6063	1.60691e-05	0.00016087
FBgn0031693	Cyp4ac1	-3.01923	7.64355	36.0179	1.95514e-09	7.33209e-08
FBgn0031694	Cyp4ac2	-3.0324	7.47533	29.255	6.34516e-08	1.46252e-06
FBgn0031695	Cyp4ac3	-2.80183	7.24433	24.8418	6.22338e-07	9.79531e-06
FBgn0031696	Bub1	-0.632839	5.55693	5.40146	0.0201199	0.053895
FBgn0031697	CG14024	0.238523	3.70716	0.143864	0.704469	0.795375
FBgn0031698	Ncoa6	-0.857942	8.71682	14.9881	0.000108189	0.000787155
FBgn0031700	CG14022	-2.25724	1.4241	20.1754	7.06544e-06	7.97717e-05
FBgn0031701	TotM	1.31297	0.294887	1.16351	0.280738	0.409844
FBgn0031702	fusl	1.00388	4.78182	5.69419	0.0170212	0.0472775
FBgn0031703	Acsf2	1.04759	3.2906	4.76855	0.0289842	0.0719852
FBgn0031707	CG14020	-1.66179	1.3885	6.02535	0.0141018	0.0407305
FBgn0031708	CG7382	-1.31112	3.25148	10.5863	0.00113931	0.0053884
FBgn0031710	Vps52	-0.708937	4.64769	12.3785	0.000434295	0.00247826
FBgn0031711	Elp4	-1.03684	2.9171	8.01097	0.00464948	0.0167833
FBgn0031713	Coq6	0.0568406	4.09755	0.0221895	0.881584	0.921401
FBgn0031716	CG14015	0.602292	3.67502	2.357	0.124722	0.222746
FBgn0031717	Oscillin	-0.908689	3.42675	3.50423	0.0612122	0.130491
FBgn0031725	DIP-eta	0.539948	4.51837	1.29596	0.254953	0.382348
FBgn0031730	CG7236	1.46882	0.356171	2.8521	0.0912547	0.176589
FBgn0031733	CG14006	1.76436	4.08231	22.3334	2.29181e-06	3.05479e-05
FBgn0031734	CG11147	1.61797	6.13448	21.712	3.16811e-06	4.03822e-05
FBgn0031735	CG11029	1.98518	4.3559	15.2387	9.47433e-05	0.00070742
FBgn0031736	CG11030	1.32417	5.74117	9.38547	0.00218712	0.00913295
FBgn0031737	obst-E	1.71304	3.3157	8.77814	0.00304862	0.0119235
FBgn0031738	CG9171	-0.95631	7.81334	9.56766	0.00198035	0.00842644
FBgn0031739	CG14005	-0.300377	4.44964	0.438787	0.507708	0.632021
FBgn0031740	CG7239	-0.905688	3.60791	8.13214	0.00434874	0.0158597
FBgn0031741	CG11034	0.00184662	0.681281	5.91159e-05	0.993865	0.995744
FBgn0031745	rau	1.86439	1.88356	9.70946	0.00183322	0.0078925
FBgn0031749	CG14000	-0.724286	4.00234	6.80451	0.00909279	0.0287786
FBgn0031752	CG9044	-0.647215	7.12452	11.0877	0.00086903	0.00430296
FBgn0031753	CG13999	1.9379	2.06344	10.433	0.00123781	0.00576771
FBgn0031759	Kdm5	-0.210671	7.21534	1.33387	0.248118	0.374893
FBgn0031760	Tsp26A	-1.83799	4.80308	14.6735	0.000127828	0.000904099
FBgn0031762	CG9098	0.253408	3.00676	0.42498	0.514463	0.637638
FBgn0031764	CG9107	0.30446	1.92943	0.288278	0.591326	0.703236
FBgn0031765	CG9109	0.0763302	2.67237	0.0309072	0.860447	0.908674
FBgn0031768	IPIP	-0.0954601	4.22008	0.0537538	0.816656	0.87861
FBgn0031769	CG9135	0.844513	4.6417	10.7171	0.00106149	0.00508842
FBgn0031770	CG13995	0.284215	6.17406	0.291738	0.589109	0.701613
FBgn0031771	ND-51	-0.74745	6.17287	2.92005	0.0874851	0.171226
FBgn0031772	CG13994	-1.1642	2.24426	4.67547	0.0305962	0.0752359
FBgn0031773	Fbw5	-1.0719	3.97951	9.82548	0.00172111	0.00751247
FBgn0031774	CG9147	-1.11392	3.00873	6.26097	0.0123426	0.0367131
FBgn0031775	CG9150	-2.37272	2.2264	10.2886	0.00133851	0.00609487
FBgn0031776	Pfdn1	0.207218	2.51318	0.287511	0.59182	0.703492
FBgn0031777	CG9154	0.15009	2.22967	0.104567	0.746416	0.82665
FBgn0031778	lncRNA:CR9162	-1.73406	1.61512	4.785	0.0287086	0.0714073
FBgn0031779	CG9175	1.07563	4.08318	11.2793	0.000783763	0.00396952
FBgn0031782	WDR79	-0.751746	2.48658	3.18512	0.0743114	0.150992
FBgn0031785	CG13991	1.22546	-0.690962	0.321852	0.570497	0.685749
FBgn0031791	AANATL2	0.836193	1.86199	2.36871	0.123789	0.221678
FBgn0031792	CG13983	0.33892	0.755948	0.189433	0.663389	0.761676
FBgn0031799	Pez	-0.813544	5.59507	3.85995	0.0494518	0.110456
FBgn0031800	CG9497	0.239682	3.52028	0.193035	0.660403	0.759518
FBgn0031801	CG9498	0.0827976	2.16029	0.0144944	0.904172	0.936366
FBgn0031805	Nepl4	-2.60914	0.819051	6.27822	0.0122231	0.0364691
FBgn0031808	Nepl5	0.284855	3.45002	0.470635	0.492695	0.618333
FBgn0031811	CG13982	-1.11063	2.05964	6.27071	0.012275	0.036579
FBgn0031813	Acox3	0.78647	4.74871	5.08747	0.0240993	0.0621288
FBgn0031814	retm	0.82721	7.23933	11.029	0.000896956	0.00441774
FBgn0031815	frj	0.222379	5.77697	1.20292	0.272738	0.401375
FBgn0031816	Rchy1	0.339351	3.57729	0.546265	0.459848	0.589234
FBgn0031817	HemK1	-2.13281	4.02557	28.0885	1.1589e-07	2.34251e-06
FBgn0031818	CG9536	-0.270598	4.35153	0.654055	0.418666	0.550709
FBgn0031820	Daxx	-0.885304	7.02655	8.68276	0.00321233	0.0124263
FBgn0031822	Phf5a	-1.50088	1.71598	5.10283	0.0238868	0.0617447
FBgn0031824	CG9547	-0.386227	3.34432	0.860269	0.353663	0.48647
FBgn0031826	CG9550	-0.0638488	1.011	0.0106742	0.917712	0.945686
FBgn0031830	COX5B	-1.25202	4.84398	14.1701	0.000167001	0.00112326
FBgn0031832	Trmt6	-0.27757	2.20825	0.359342	0.548872	0.667308
FBgn0031834	CG13766	-1.38429	3.00252	6.76551	0.00929361	0.0293029
FBgn0031835	Dpp10	-0.195679	8.14682	0.580421	0.446147	0.576812
FBgn0031836	CG11050	-2.12496	7.40447	59.9058	9.95066e-15	2.4178e-12
FBgn0031837	DIP-iota	-0.951212	3.27916	2.50352	0.113592	0.207784
FBgn0031848	Nse1	1.22233	1.23736	4.45208	0.0348588	0.0833624
FBgn0031849	CG11327	2.60164	-0.190119	2.71226	0.09958	0.188631
FBgn0031850	Tsp	2.85371	5.06319	21.2448	4.04195e-06	4.99378e-05
FBgn0031851	Aatf	-0.365738	2.77011	0.685901	0.407562	0.540402
FBgn0031853	TTLL3B	0.861036	1.09869	0.907921	0.340667	0.472325
FBgn0031854	TTLL3A	0.56368	0.107735	0.437801	0.508186	0.632547
FBgn0031855	meng	1.6336	4.53991	7.463	0.00629799	0.0214463
FBgn0031856	CG11322	4.07766	-0.0433184	13.6665	0.000218318	0.00139827
FBgn0031857	LUBEL	3.66865	4.36506	31.0629	2.49806e-08	6.5619e-07
FBgn0031858	CG17378	-1.5308	7.53844	44.7502	2.23845e-11	1.68432e-09
FBgn0031860	Daao2	0.874978	2.07963	1.84466	0.174406	0.288361
FBgn0031865	Nha1	3.27896	2.66414	18.5996	1.61258e-05	0.000161299
FBgn0031866	Nlg2	0.284217	7.29742	1.20336	0.272652	0.401356
FBgn0031868	Rat1	0.128806	3.88387	0.0542503	0.815826	0.878361
FBgn0031869	CG18304	2.93356	2.25198	7.31402	0.00684187	0.0229763
FBgn0031871	Fgop2	-0.419934	3.51526	1.57395	0.209634	0.329821
FBgn0031872	ihog	0.470324	1.60448	0.601592	0.437971	0.569651
FBgn0031873	Gas41	-0.870543	0.727189	1.25316	0.26295	0.390629
FBgn0031874	CG13775	-0.993344	1.52743	2.89714	0.0887366	0.173182
FBgn0031875	CG3430	-1.21463	1.63142	4.2376	0.0395379	0.0921893
FBgn0031876	Atac1	-0.605986	1.53224	1.1659	0.280246	0.409382
FBgn0031877	Hmgcl	1.24746	0.0744137	0.976643	0.323029	0.453859
FBgn0031879	uif	2.07272	5.5521	12.468	0.000413984	0.0023867
FBgn0031881	MME1	-0.755201	2.33461	0.66811	0.413711	0.546074
FBgn0031882	Rab30	-0.310843	3.64308	0.615787	0.432617	0.56426
FBgn0031883	Caper	-0.700021	8.30989	5.7133	0.0168369	0.046939
FBgn0031885	Mnn1	-1.43768	7.02835	23.1957	1.46324e-06	2.04625e-05
FBgn0031886	Nuf2	-1.09251	0.513893	2.03628	0.153585	0.261383
FBgn0031888	Pvf2	2.6526	0.566633	8.73446	0.00312252	0.0121632
FBgn0031893	MICU1	-1.69091	6.1858	25.4183	4.61518e-07	7.57057e-06
FBgn0031894	CG4496	0.967036	1.86016	2.25836	0.132894	0.233429
FBgn0031895	CG4497	-1.17036	4.12938	7.38505	0.00657683	0.0222206
FBgn0031896	CG4502	-1.25349	5.72299	13.1621	0.000285666	0.00174128
FBgn0031897	CG13784	-1.2099	8.36313	27.1542	1.87855e-07	3.52242e-06
FBgn0031900	CG13786	-1.38843	-0.61952	1.56602	0.210786	0.331166
FBgn0031902	Wnt6	2.12749	1.89773	10.6995	0.00107167	0.00511832
FBgn0031903	Wnt10	1.65025	2.27767	9.9013	0.00165162	0.00726353
FBgn0031904	CG5149	-1.07755	4.98041	15.0496	0.000104723	0.000769137
FBgn0031906	CG5160	2.91142	1.43053	20.5942	5.67683e-06	6.65416e-05
FBgn0031907	CG5171	1.99651	3.42936	21.0609	4.44919e-06	5.41094e-05
FBgn0031908	CG5177	0.303193	3.0473	0.322226	0.570273	0.68573
FBgn0031909	CG5181	-1.00216	3.00049	6.35867	0.0116809	0.0351296
FBgn0031913	CG5958	0.787338	3.74168	2.87822	0.089785	0.174434
FBgn0031914	CG5973	0.903695	5.474	6.49406	0.0108236	0.0330892
FBgn0031918	CG6055	1.14945	0.580098	1.79785	0.179973	0.295469
FBgn0031920	CG6441	-0.0914332	3.15582	0.0210808	0.884559	0.923187
FBgn0031925	Cyp4d21	-1.68234	5.48606	3.88857	0.0486159	0.10904
FBgn0031926	CG6739	2.3794	1.65595	10.2253	0.00138528	0.00626221
FBgn0031929	CG18585	0.168968	-0.333085	0.00610238	0.937734	0.959789
FBgn0031935	CG13793	0.703885	1.3895	0.847012	0.357399	0.490741
FBgn0031936	CG13794	1.33494	3.94585	7.36902	0.0066357	0.0223936
FBgn0031937	CG13795	1.43344	3.39911	5.05776	0.0245158	0.063091
FBgn0031939	CG13796	0.438203	2.56982	0.530986	0.466193	0.594866
FBgn0031942	CG7203	1.46573	0.454845	2.37009	0.12368	0.221614
FBgn0031945	CG7191	0.431384	1.50113	0.423774	0.51506	0.638039
FBgn0031947	Brd7-9	0.00530516	4.87843	0.000259253	0.987154	0.992344
FBgn0031948	CG7149	-2.97831	6.87803	31.7893	1.71833e-08	4.81753e-07
FBgn0031950	Herp	-0.231365	5.74702	1.2194	0.269479	0.397738
FBgn0031951	r2d2	0.19562	3.35749	0.312633	0.576069	0.690762
FBgn0031952	Cdc14	0.259799	7.79091	1.56237	0.211319	0.331755
FBgn0031955	CG14535	0.785652	4.68284	6.07165	0.0137369	0.0398937
FBgn0031957	TwdlE	0.75015	-0.430925	0.50286	0.478246	0.605097
FBgn0031959	spz3	1.79523	0.811914	4.86137	0.0274645	0.0689449
FBgn0031961	CG7102	-0.199059	1.09336	0.100553	0.751167	0.83057
FBgn0031968	CG7231	-1.05954	3.94851	5.71332	0.0168366	0.046939
FBgn0031969	pes	1.22236	5.07674	9.05689	0.00261707	0.0105762
FBgn0031970	CG7227	1.17217	0.655249	2.30255	0.129162	0.228696
FBgn0031971	Sirup	0.239939	3.89668	0.252712	0.615172	0.723115
FBgn0031972	Wwox	-1.43763	4.42345	16.0691	6.10717e-05	0.000496362
FBgn0031973	Spn28Dc	1.38179	1.97333	5.3783	0.0203888	0.0543654
FBgn0031974	CG12560	3.28981	0.928267	13.7138	0.000212884	0.00137139
FBgn0031975	Tg	2.07425	2.87683	9.85091	0.00169748	0.00743434
FBgn0031976	CG7367	1.05537	-0.0465376	0.960495	0.327062	0.458422
FBgn0031977	baf	0.654106	2.24357	1.30634	0.253058	0.380337
FBgn0031979	CCDC53	-0.981249	1.57186	2.31735	0.127938	0.227204
FBgn0031980	RpL36A	0.227868	4.57162	0.280281	0.596517	0.707174
FBgn0031981	Megf8	-0.0781199	7.03454	0.129585	0.718863	0.806303
FBgn0031985	mon2	0.0409407	7.44525	0.0369185	0.847631	0.899702
FBgn0031986	CG8673	2.11624	2.0553	19.3506	1.08786e-05	0.000115372
FBgn0031987	CG12375	0.817105	2.78572	4.41308	0.0356644	0.084833
FBgn0031988	CG8668	-0.347691	5.91982	2.32567	0.127255	0.226187
FBgn0031990	PAPLA1	-0.268134	7.29452	1.96851	0.160606	0.271
FBgn0031992	Acbp1	-0.351245	1.88496	0.42468	0.514611	0.637687
FBgn0031995	CG8475	-1.51085	6.7423	5.40265	0.0201062	0.0538705
FBgn0031996	CG8460	0.182414	1.98691	0.0994258	0.75252	0.831278
FBgn0031997	PGAP5	0.0640306	3.91566	0.0344594	0.852733	0.903062
FBgn0031998	SLC5A11	-3.94743	5.74222	16.9885	3.76064e-05	0.000332463
FBgn0031999	CG8419	-5.46159	6.15085	20.2379	6.83842e-06	7.78872e-05
FBgn0032000	CG8372	-0.94158	2.20741	3.11165	0.0777344	0.156529
FBgn0032001	CG8360	-0.372023	3.18736	0.803609	0.370017	0.504392
FBgn0032002	CG8353	-1.67745	1.91616	9.05117	0.00262527	0.0105946
FBgn0032004	CG8292	0.569719	1.15203	0.827306	0.363053	0.496923
FBgn0032005	Snx6	-0.088494	5.90948	0.186604	0.665758	0.763795
FBgn0032006	Pvr	1.46503	6.10781	20.0577	7.51416e-06	8.38638e-05
FBgn0032008	CG14277	3.024	4.48537	13.414	0.000249748	0.00156392
FBgn0032010	CG8086	3.1888	6.09958	34.5206	4.21771e-09	1.42583e-07
FBgn0032013	Scgalpha	-0.603547	4.27598	2.74461	0.097583	0.185966
FBgn0032014	CG7840	1.17545	2.24514	5.62164	0.01774	0.0487976
FBgn0032015	Ostgamma	1.03109	3.05788	4.92245	0.0265098	0.0670909
FBgn0032016	Mettl14	-0.335842	2.48908	0.513953	0.473433	0.600843
FBgn0032017	CG7810	0.543133	1.67667	1.00322	0.316533	0.447536
FBgn0032018	CG7806	-0.120331	4.72307	0.146554	0.70185	0.79357
FBgn0032020	strat	-1.982	2.33015	13.6859	0.000216071	0.00138845
FBgn0032021	CG7781	0.650187	5.45641	5.43103	0.019782	0.0531974
FBgn0032022	CG14275	1.41511	2.0075	2.35687	0.124732	0.222746
FBgn0032023	witty	1.00349	3.5322	5.24404	0.0220221	0.0577437
FBgn0032024	CG14273	0.850111	0.0633158	0.846095	0.357659	0.490982
FBgn0032025	CG7778	1.64896	3.67683	6.96107	0.0083302	0.0268236
FBgn0032026	CG7627	-2.55595	6.15526	42.2158	8.17375e-11	5.05936e-09
FBgn0032029	CG17292	1.06139	3.35389	4.43731	0.0351617	0.0839318
FBgn0032030	Wdr82	0.0106523	2.36867	0.000457001	0.982944	0.989392
FBgn0032031	CG13390	-1.16097	1.57987	5.79571	0.0160653	0.0452584
FBgn0032032	CG17294	-0.747507	3.03385	3.0545	0.0805139	0.160766
FBgn0032033	CG13392	-1.52473	1.92718	8.6464	0.00327709	0.0126248
FBgn0032034	Rcd4	-1.70377	2.19802	10.689	0.00107773	0.00514301
FBgn0032036	CG13384	-0.760892	6.53525	10.1586	0.00143629	0.00645775
FBgn0032042	CG13398	-0.288529	4.57524	1.284	0.257156	0.384564
FBgn0032047	CG13088	-0.817173	1.57181	2.29192	0.130049	0.22976
FBgn0032048	Dh31	-0.0846648	4.01567	0.035578	0.85039	0.901535
FBgn0032049	Bace	1.07168	0.521252	0.708057	0.40009	0.533454
FBgn0032050	CG13096	-0.272336	2.20731	0.145238	0.703128	0.794476
FBgn0032051	CG13097	-0.0654759	3.34889	0.0288975	0.865016	0.911189
FBgn0032052	PIG-U	-1.43185	2.69755	7.89583	0.00495488	0.0176239
FBgn0032053	mRpL51	-0.994015	1.52497	3.21822	0.0728228	0.148875
FBgn0032054	Uba4	-0.807704	1.75623	1.61381	0.203956	0.323144
FBgn0032059	PrBP	-0.881771	2.83085	4.48148	0.034264	0.0821927
FBgn0032061	CatB	-2.47169	2.6731	17.2788	3.22765e-05	0.000292041
FBgn0032075	Tsp29Fb	2.22259	2.4867	9.6402	0.00190365	0.00814321
FBgn0032076	Argl	1.82567	4.03241	12.2427	0.000467076	0.00263038
FBgn0032077	CG9515	-0.580553	2.27132	1.64473	0.199678	0.318409
FBgn0032078	C1GalTA	-1.53629	5.1828	4.76267	0.0290834	0.0721856
FBgn0032079	CG31886	0.202072	3.19681	0.237723	0.625855	0.731178
FBgn0032083	CG9541	0.187447	1.13453	0.0827914	0.77355	0.846492
FBgn0032084	CG13101	-1.69097	1.90797	4.11699	0.0424544	0.0976042
FBgn0032085	CG9555	0.149441	-0.247674	0.0311147	0.859985	0.908345
FBgn0032100	CG13108	1.14465	2.34889	3.97754	0.0461109	0.104527
FBgn0032101	CG9586	-0.514216	3.24316	2.73417	0.0982224	0.186727
FBgn0032104	aust	1.99215	0.226529	8.1853	0.00422313	0.0155181
FBgn0032105	borr	1.75334	-0.693022	3.06646	0.0799234	0.159888
FBgn0032109	CG17005	5.21971	9.3262	9.91586	0.0016386	0.00721444
FBgn0032110	CG3748	6.22291	-1.19793	9.89084	0.00166103	0.00729392
FBgn0032115	CG4438	0.997533	2.18514	3.09048	0.0787516	0.158195
FBgn0032116	Mco1	3.66785	2.09483	11.8756	0.000568745	0.00306812
FBgn0032117	FucTB	-0.658113	2.49989	1.9827	0.159106	0.269114
FBgn0032120	CG33298	-1.28888	7.59486	10.2409	0.00137357	0.00622619
FBgn0032122	CG31883	-2.20119	3.43267	13.4108	0.000250176	0.0015645
FBgn0032123	Oatp30B	-1.91485	7.448	23.6469	1.1573e-06	1.67256e-05
FBgn0032124	CG17855	1.69161	0.115485	3.56548	0.0589928	0.127037
FBgn0032127	CG13114	2.01143	1.33715	10.51	0.00118727	0.00555664
FBgn0032129	jp	0.738549	4.00893	2.09324	0.147952	0.25361
FBgn0032130	brwl	-1.31278	4.50966	16.5768	4.67183e-05	0.000397719
FBgn0032135	GlcAT-S	-0.519931	6.11445	0.552805	0.457174	0.587097
FBgn0032136	Apoltp	0.482313	8.09373	1.96643	0.160827	0.271294
FBgn0032138	CG4364	-0.070376	5.28459	0.041386	0.838795	0.894225
FBgn0032139	CG13116	-0.196916	5.10753	0.123604	0.725158	0.810029
FBgn0032140	CG13117	0.345614	4.47746	0.746554	0.387569	0.521708
FBgn0032147	IP3K1	0.625706	3.37695	1.17375	0.278633	0.40762
FBgn0032149	CG4036	0.00519443	1.59074	7.05866e-05	0.993297	0.99543
FBgn0032150	CG13123	-0.209853	1.92031	0.196823	0.657297	0.756992
FBgn0032151	nAChRalpha6	-0.101077	9.20528	0.0379387	0.845566	0.898539
FBgn0032153	CG4537	-1.74721	0.756555	7.59899	0.00584011	0.0201697
FBgn0032154	mtDNA-helicase	-2.46924	1.83186	16.5025	4.85867e-05	0.000409737
FBgn0032156	CG13124	2.21254	6.086	36.6439	1.41801e-09	5.64447e-08
FBgn0032157	Etl1	0.800733	5.3126	6.51795	0.0106791	0.0327247
FBgn0032160	CG4598	1.06192	2.68642	1.95544	0.162002	0.272685
FBgn0032161	CG4594	-0.244617	0.702315	0.090102	0.764048	0.839233
FBgn0032162	CG4592	1.39789	0.671524	2.69278	0.100804	0.190392
FBgn0032166	CG4619	-1.04553	3.64221	6.04486	0.0139469	0.0403629
FBgn0032167	CG5853	-2.25573	3.34362	7.01886	0.00806558	0.0261375
FBgn0032168	CG13126	0.589596	3.34026	1.91679	0.166211	0.278003
FBgn0032169	CG4709	-0.283923	3.28876	0.376837	0.539301	0.658658
FBgn0032170	CG4658	0.113706	4.57366	0.0965235	0.756042	0.83359
FBgn0032171	CG5846	-0.52938	2.6077	0.875766	0.349364	0.481863
FBgn0032172	CG5850	-0.485774	5.55723	2.97493	0.084564	0.166656
FBgn0032175	CG13131	0.128637	0.938652	0.0376851	0.846077	0.898763
FBgn0032178	Spn31A	2.43498	0.920894	11.206	0.000815351	0.0040936
FBgn0032181	CG13133	1.46606	1.87687	6.11174	0.0134287	0.0392001
FBgn0032184	CG13135	0.907557	2.2363	2.71946	0.0991318	0.188149
FBgn0032187	CG4839	-0.367352	5.98149	0.635805	0.425234	0.557185
FBgn0032188	CG13137	0.966908	3.55306	4.9394	0.0262512	0.0665871
FBgn0032189	Ripalpha	-1.11139	2.68373	3.6456	0.0562174	0.122303
FBgn0032191	Snx17	-0.17504	4.6931	0.435011	0.50954	0.633739
FBgn0032193	CG5727	-1.64866	1.49574	9.08866	0.00257199	0.0104265
FBgn0032194	ath	-0.669853	2.94986	2.27424	0.131539	0.231674
FBgn0032195	Bcs1	-0.114181	2.85651	0.0495966	0.823767	0.883619
FBgn0032196	CG5708	-0.766721	4.44902	4.20248	0.040365	0.0937243
FBgn0032197	ova	-0.503435	4.7953	0.987995	0.320233	0.451399
FBgn0032198	eEF1delta	0.469357	3.61974	1.30138	0.253962	0.381204
FBgn0032200	CG5676	-0.477416	3.67156	1.45468	0.227779	0.351401
FBgn0032202	REPTOR-BP	-2.00364	3.20327	11.9979	0.000532603	0.00291495
FBgn0032204	CG4953	0.267292	3.26037	0.570986	0.449867	0.580078
FBgn0032205	CG4957	-1.4784	2.29144	7.07236	0.00782822	0.0255101
FBgn0032208	Ufd4	-0.102965	8.74241	0.469321	0.493299	0.61884
FBgn0032210	CYLD	-1.6122	5.7467	17.504	2.86698e-05	0.000264747
FBgn0032213	CG5390	2.09785	4.6523	11.942	0.000548811	0.00298823
FBgn0032214	CG4968	-0.514625	2.80757	1.52229	0.217274	0.338972
FBgn0032216	Usp14	0.0506792	4.3621	0.0223152	0.881252	0.921219
FBgn0032217	CG4972	-0.852198	4.79569	6.26325	0.0123268	0.0366796
FBgn0032218	CG5381	1.21261	4.58205	5.21918	0.0223391	0.0583833
FBgn0032221	Schip1	-1.65994	6.42139	24.1678	8.82946e-07	1.31349e-05
FBgn0032222	Cox10	-0.816533	4.22167	7.20031	0.0072891	0.0241102
FBgn0032223	GATAd	-0.793165	6.57719	6.71899	0.00953914	0.0299314
FBgn0032224	Sps2	-1.55041	3.42808	16.1463	5.86315e-05	0.00048021
FBgn0032225	Frmd5	0.594496	3.0367	2.05685	0.151523	0.258705
FBgn0032229	ClpP	-0.597441	3.19061	2.41816	0.119936	0.216634
FBgn0032230	lft	0.869889	1.78521	2.11291	0.146061	0.251026
FBgn0032231	CG5056	-0.168323	3.25281	0.222104	0.637441	0.740213
FBgn0032233	dpr19	-0.475929	5.02624	0.857874	0.354334	0.487214
FBgn0032234	gny	0.126565	1.84906	0.0591533	0.807839	0.872553
FBgn0032235	CG5096	1.87724	-0.0132942	1.63935	0.200415	0.319192
FBgn0032236	mRpS7	-0.42236	2.59271	0.534933	0.46454	0.593551
FBgn0032242	CG5355	0.641687	5.08214	5.39278	0.0202203	0.054052
FBgn0032243	Klp31E	-1.1321	4.6437	11.3324	0.000761656	0.00387574
FBgn0032244	RfC3	0.19487	0.868933	0.108259	0.742135	0.822846
FBgn0032246	Wdfy2	0.0680291	4.91541	0.0395462	0.84237	0.896808
FBgn0032247	CG5188	-0.736925	1.2703	1.56869	0.210398	0.3308
FBgn0032248	Bug22	-0.844217	2.16307	2.88566	0.0893716	0.173863
FBgn0032249	TBC1D16	-0.477337	5.71923	4.5277	0.0333505	0.0805314
FBgn0032250	holn1	-1.43717	2.9332	7.46227	0.00630056	0.0214488
FBgn0032251	Nse4	-1.63475	3.34555	9.30651	0.00228341	0.00945719
FBgn0032252	loh	-2.48115	3.62948	23.6684	1.14447e-06	1.65813e-05
FBgn0032253	LManI	0.739888	3.26976	1.59614	0.20645	0.326132
FBgn0032256	RluA-2	0.164206	4.09751	0.262448	0.608444	0.717956
FBgn0032258	Cog4	-0.247593	4.71861	1.22182	0.269004	0.397239
FBgn0032259	CG6144	-1.5548	3.4099	8.96598	0.00275053	0.0110103
FBgn0032260	CG13144	-1.22174	1.66216	3.87086	0.0491313	0.109909
FBgn0032261	CG6094	-2.2012	2.14247	11.3692	0.000746727	0.00380808
FBgn0032262	CG7384	-0.482517	2.49606	0.760937	0.383036	0.517054
FBgn0032264	Lip4	3.35531	3.62643	29.4757	5.66215e-08	1.32873e-06
FBgn0032266	CG18302	0.279095	3.62914	0.358923	0.549105	0.667453
FBgn0032268	CG6138	1.04976	2.05442	3.11727	0.0774663	0.156118
FBgn0032269	w-cup	0.831975	4.20388	2.09826	0.147467	0.252927
FBgn0032271	CG7329	2.45143	0.141946	7.37315	0.0066205	0.0223552
FBgn0032282	CG7299	-0.100411	3.1866	0.026162	0.871505	0.914638
FBgn0032283	CG7296	1.71022	2.08648	1.6499	0.198972	0.317675
FBgn0032285	CG17108	0.158043	8.62177	0.0716557	0.788941	0.858822
FBgn0032287	CG6415	0.547384	2.77562	0.993297	0.318938	0.450032
FBgn0032290	CG6443	-1.27008	2.35634	5.55417	0.0184368	0.050346
FBgn0032291	CG17118	-1.38089	0.597685	3.44947	0.0632719	0.13383
FBgn0032292	EMC3	-0.725477	3.01208	3.66546	0.0555515	0.121284
FBgn0032293	Dpy-30L1	-0.852638	1.83552	2.91269	0.0878849	0.171853
FBgn0032295	CG12299	-1.69668	5.69075	33.278	7.9881e-09	2.45819e-07
FBgn0032296	CG6729	0.372722	4.10845	1.01111	0.314638	0.445559
FBgn0032297	CG17124	0.642345	7.50441	2.86215	0.0906862	0.175693
FBgn0032298	CG6724	-1.98277	3.06463	19.1404	1.2145e-05	0.00012681
FBgn0032303	CG6508	1.6533	1.71718	3.85833	0.0494997	0.110491
FBgn0032304	CG17134	2.18079	1.86151	14.1482	0.000168959	0.00113447
FBgn0032305	CG6700	-0.551019	8.96476	4.25493	0.0391365	0.0913995
FBgn0032318	CG14072	1.27587	2.02989	4.31616	0.0377521	0.0886992
FBgn0032321	YL-1	-0.383929	2.8974	1.24889	0.263765	0.391535
FBgn0032322	CG16743	-1.85895	1.4931	8.61021	0.00334284	0.0128291
FBgn0032330	Samuel	1.9683	5.08752	16.8909	3.95899e-05	0.00034665
FBgn0032331	CG14913	2.30345	1.70588	10.554	0.00115936	0.00546106
FBgn0032336	AstC	-0.511823	3.8481	0.866112	0.352034	0.484972
FBgn0032338	CG16854	1.29785	3.29603	12.1286	0.000496535	0.00275242
FBgn0032339	Wdr59	-0.308786	4.42789	1.99028	0.158311	0.26798
FBgn0032341	Reps	-0.853273	6.54653	17.6103	2.7112e-05	0.000252159
FBgn0032343	Idua	1.44075	3.68178	9.21657	0.00239835	0.00984581
FBgn0032346	Csl4	1.60528	0.731983	5.61347	0.0178229	0.0489909
FBgn0032348	CG4751	0.270449	5.78803	1.63231	0.201383	0.320338
FBgn0032350	CG6287	2.01218	4.88134	21.1336	4.28345e-06	5.23119e-05
FBgn0032354	Boh2	-1.7332	3.86888	13.8278	0.000200346	0.0013032
FBgn0032358	Ppt2	-0.710701	3.36933	3.27574	0.0703113	0.144705
FBgn0032362	spz4	2.28401	0.0467615	7.84323	0.00510115	0.0180543
FBgn0032363	Dlg5	0.225263	6.90049	1.03686	0.308552	0.439449
FBgn0032368	spag4	-1.00387	3.37644	5.41617	0.019951	0.0535902
FBgn0032377	CG14937	1.80549	3.23041	16.162	5.81502e-05	0.000477273
FBgn0032378	CycY	-0.535127	5.1869	4.54826	0.0329522	0.0797183
FBgn0032381	Mal-B1	-0.568096	6.6433	4.03854	0.0444724	0.101483
FBgn0032382	Mal-B2	0.523027	7.51558	2.34635	0.125576	0.223959
FBgn0032387	CG16965	1.1582	2.39002	2.43872	0.118373	0.214576
FBgn0032388	CG6686	-0.440893	5.76066	2.82817	0.0926237	0.178616
FBgn0032390	dgt2	-3.74476	1.65761	22.7019	1.8918e-06	2.56559e-05
FBgn0032391	escl	0.200739	2.65196	0.248836	0.617896	0.725209
FBgn0032393	Nfs1	-0.847723	3.10993	3.77778	0.0519375	0.114812
FBgn0032394	Hacd1	-1.83226	2.59498	8.54031	0.00347367	0.0132138
FBgn0032395	Wdr81	-0.504047	5.53971	6.42142	0.0112752	0.0342009
FBgn0032397	Tom70	-0.156519	4.49854	0.170598	0.679581	0.775382
FBgn0032398	CG6766	-0.465288	4.73103	2.64066	0.104161	0.195081
FBgn0032399	CG6785	-1.18584	1.75806	2.32882	0.126998	0.226065
FBgn0032400	CG6770	-1.48044	6.63133	6.39485	0.0114452	0.034612
FBgn0032401	Plzf	-1.60717	3.42106	9.49099	0.00206483	0.00871278
FBgn0032402	PLCXD	-0.0999675	3.43449	0.0587349	0.808507	0.872801
FBgn0032405	firl	-4.28807	2.66058	17.6748	2.62079e-05	0.000245513
FBgn0032407	Pex19	-0.465217	4.07899	2.24054	0.134434	0.235528
FBgn0032408	CG6712	-1.24146	2.48351	6.39951	0.0114152	0.0345357
FBgn0032409	Ced-12	-0.695297	4.75559	7.24979	0.00709094	0.0236088
FBgn0032414	CG17211	2.61266	3.67179	6.71438	0.00956384	0.0299928
FBgn0032415	rho-6	0.950113	-0.0307093	0.7921	0.373466	0.507273
FBgn0032419	CG17217	0.167185	1.09641	0.0562295	0.812558	0.875946
FBgn0032420	CG6583	0.144961	2.91509	0.0941208	0.759002	0.835827
FBgn0032421	crok	0.201531	1.32853	0.0842061	0.771676	0.844918
FBgn0032422	atilla	1.33394	3.60714	5.48031	0.0192318	0.0520177
FBgn0032424	CG17010	-5.51137	2.93474	21.9632	2.77934e-06	3.62184e-05
FBgn0032428	Fam92	3.26241	3.04539	24.1475	8.92305e-07	1.32236e-05
FBgn0032429	CG5446	1.48387	3.89416	13.2056	0.000279113	0.00170882
FBgn0032430	Trm1	1.13474	3.22701	4.20754	0.0402446	0.0935193
FBgn0032431	CG5435	0.427906	2.73887	1.02402	0.311567	0.442284
FBgn0032433	Oatp33Ea	2.0344	2.31984	12.3636	0.000437791	0.00249314
FBgn0032434	CG5421	2.10178	0.159163	8.6377	0.00329276	0.0126661
FBgn0032435	Oatp33Eb	2.54546	0.0992132	3.56056	0.0591678	0.127296
FBgn0032436	CG5418	2.80487	0.106298	8.6745	0.00322694	0.0124746
FBgn0032442	Nepl7	0.284937	-0.332041	0.0539224	0.816373	0.878598
FBgn0032444	CCT4	1.75269	4.69546	11.825	0.000584413	0.00313236
FBgn0032445	CG6153	0.319955	1.29387	0.203789	0.651679	0.752678
FBgn0032447	PICK1	-0.787316	5.0289	4.97092	0.025777	0.0656127
FBgn0032448	CG5781	-1.21209	2.5265	4.12005	0.0423779	0.0975244
FBgn0032449	CG17036	0.432531	2.05144	0.569673	0.450389	0.580387
FBgn0032450	CG5776	0.313679	2.78678	0.659626	0.416692	0.548829
FBgn0032451	spict	0.338423	3.71769	0.569631	0.450406	0.580387
FBgn0032453	CG6180	-0.136853	2.94861	0.101105	0.750507	0.830022
FBgn0032454	CG5787	-0.0983844	4.44913	0.0800883	0.777178	0.849346
FBgn0032455	Pih1D1	-0.406891	6.8456	2.31115	0.128449	0.227847
FBgn0032456	MRP	-0.851998	9.18536	6.81447	0.00904222	0.0286497
FBgn0032465	Yip1d1	-0.472812	4.27267	2.59553	0.107165	0.199214
FBgn0032467	Ube4B	-0.215073	6.55323	1.83351	0.175713	0.289947
FBgn0032470	Ttc30	1.42753	2.39823	4.95824	0.0259666	0.0660088
FBgn0032472	CG9928	0.961252	3.91798	3.192	0.0739994	0.150568
FBgn0032473	kmg	-0.332558	1.98827	0.212224	0.64503	0.747143
FBgn0032474	DnaJ-H	-0.399491	4.86706	1.9061	0.167397	0.279626
FBgn0032475	Sfmbt	-0.563149	6.3696	7.79563	0.00523728	0.0184205
FBgn0032476	CG5439	-0.832768	3.50996	4.61397	0.0317126	0.0772965
FBgn0032477	Alg7	-0.348499	5.77894	1.56637	0.210735	0.331166
FBgn0032478	Rsph1	0.367778	2.43278	0.429793	0.512091	0.635509
FBgn0032479	CG16974	-0.63597	8.40147	7.4065	0.00649886	0.0220215
FBgn0032480	Edem2	-0.446071	6.11944	1.1998	0.273362	0.40193
FBgn0032481	CG16972	-0.420058	6.11127	3.42165	0.0643465	0.13544
FBgn0032482	Pect	0.684639	7.031	2.36153	0.12436	0.222387
FBgn0032483	CG15482	0.358943	1.90614	0.414209	0.519841	0.642529
FBgn0032484	kek4	-3.62228	5.04333	36.6972	1.3798e-09	5.53011e-08
FBgn0032485	CG9426	-0.351821	5.15614	1.71348	0.190534	0.308239
FBgn0032486	mRF1	-1.83541	2.7241	15.4281	8.57054e-05	0.000654176
FBgn0032487	Ski6	0.0931365	0.781829	0.0280114	0.867082	0.911824
FBgn0032488	CG16812	-0.775885	3.47345	3.38377	0.0658414	0.137791
FBgn0032494	Jhbp13	0.87308	4.4347	1.19918	0.273485	0.402024
FBgn0032495	CG16820	2.99192	1.3681	10.7209	0.00105934	0.0050802
FBgn0032499	Uvrag	-0.626856	4.45451	4.43885	0.0351298	0.0838901
FBgn0032503	CG16825	-1.4736	5.83871	3.46559	0.062658	0.132786
FBgn0032505	CG16826	3.58609	4.52835	5.77199	0.0162836	0.0457076
FBgn0032506	CG9395	0.203278	5.37602	0.311901	0.576516	0.691014
FBgn0032507	CG9377	1.765	1.40792	1.99551	0.157766	0.267213
FBgn0032509	Grx3	-0.371015	2.731	0.741434	0.389202	0.523318
FBgn0032511	ND-B22	-0.955763	3.9679	11.2144	0.00081167	0.00408039
FBgn0032512	Bdp1	-3.97082	4.20003	32.4152	1.24507e-08	3.61225e-07
FBgn0032513	CG6565	-2.23638	4.35203	28.4816	9.45943e-08	1.999e-06
FBgn0032514	CG9302	-0.293892	2.59892	0.233666	0.628819	0.733318
FBgn0032515	loqs	-1.1253	5.64033	19.1805	1.18921e-05	0.000124281
FBgn0032516	Ing5	-0.950304	3.48844	5.71504	0.0168202	0.0469202
FBgn0032517	CG7099	-0.906507	4.98685	7.65561	0.00565961	0.0196687
FBgn0032518	RpL24	0.58102	5.83332	1.9749	0.159929	0.270092
FBgn0032521	CG7110	0.76634	2.09523	1.77422	0.182861	0.29895
FBgn0032524	Hacd2	-0.428053	5.15677	2.01921	0.15532	0.263797
FBgn0032525	Hsp60D	1.24774	4.76427	7.22161	0.00720312	0.023914
FBgn0032530	CG9263	0.853506	1.87945	1.4424	0.229752	0.353276
FBgn0032536	Ance-3	2.18188	3.50879	8.34502	0.00386745	0.0144339
FBgn0032538	Vajk2	2.07499	1.49107	8.22975	0.00412092	0.0152289
FBgn0032577	CG13244	1.13779	1.85103	3.89222	0.0485101	0.108865
FBgn0032582	CG13258	2.37281	-0.0163	6.63296	0.0100109	0.0311269
FBgn0032586	Tpr2	0.328832	6.26809	1.64611	0.19949	0.318231
FBgn0032587	CG5953	-2.65408	4.87111	9.46262	0.00209701	0.0088326
FBgn0032588	CG5968	-1.86523	3.59121	8.85619	0.00292096	0.0115092
FBgn0032590	CG4631	-0.961689	6.6773	6.49642	0.0108092	0.0330625
FBgn0032593	Trpgamma	1.8844	2.13065	8.70544	0.00317262	0.0123294
FBgn0032596	Prosbeta4	-0.988623	2.8392	4.69834	0.0301918	0.0744678
FBgn0032597	Nubp1	0.751441	2.14997	2.32804	0.127062	0.226103
FBgn0032598	ChLD3	-0.701532	0.63607	0.86082	0.353509	0.486315
FBgn0032600	BuGZ	-1.13189	9.85725	6.67262	0.0097905	0.0305721
FBgn0032601	yellow-b	1.30638	2.27209	1.85518	0.173182	0.286783
FBgn0032603	CG17928	1.57313	3.27889	11.1062	0.000860388	0.00427191
FBgn0032609	CG13280	-3.28365	3.67147	32.8426	9.99289e-09	2.96557e-07
FBgn0032613	Nepl9	0.799684	2.19699	1.60237	0.205567	0.325
FBgn0032614	CG13284	-3.00463	5.53223	36.7205	1.36339e-09	5.48317e-08
FBgn0032620	CG12288	-0.921294	4.55729	3.72764	0.0535189	0.117594
FBgn0032629	beat-IIIc	0.194552	5.34889	0.160424	0.688767	0.782418
FBgn0032633	Lrch	-1.08239	8.46337	27.3316	1.71386e-07	3.26081e-06
FBgn0032634	Polr2J	-0.172359	1.69768	0.144104	0.704234	0.795187
FBgn0032635	CG15141	-0.420951	3.38934	0.833025	0.361399	0.495009
FBgn0032637	CG5050	-0.422512	2.54437	0.29695	0.585801	0.699017
FBgn0032638	SPH93	-1.18411	0.655729	0.977822	0.322737	0.453742
FBgn0032639	CG18563	0.0186821	0.995395	0.000805957	0.977352	0.985824
FBgn0032640	Sgt	-0.309988	4.22231	0.802463	0.370358	0.504672
FBgn0032642	Lamtor3	-0.597377	2.14507	1.66337	0.197149	0.316062
FBgn0032643	GCS2beta	-0.144314	3.80389	0.196677	0.657417	0.757055
FBgn0032644	CG5131	-2.04687	1.43487	9.47634	0.00208139	0.00877311
FBgn0032646	mEFTs	-0.757062	4.30239	4.77632	0.0288537	0.0717375
FBgn0032647	CG15143	0.542571	1.4954	0.424702	0.5146	0.637687
FBgn0032648	CG15144	2.17118	1.1373	6.96402	0.00831649	0.0267949
FBgn0032649	CG15145	1.11416	1.27369	1.66956	0.196317	0.315117
FBgn0032650	CG7094	1.38521	0.503825	2.13806	0.143684	0.247713
FBgn0032651	Oli	0.103641	2.9562	0.0564915	0.81213	0.875728
FBgn0032652	CG6870	-0.373261	4.0112	0.446512	0.503996	0.62854
FBgn0032654	CG15147	-0.762792	0.739001	0.456729	0.499156	0.62424
FBgn0032656	CG5674	-0.306677	5.47392	1.23682	0.266085	0.394157
FBgn0032658	CG5681	3.90093	0.221764	7.61668	0.0057831	0.0200229
FBgn0032660	elfless	1.1537	2.77701	1.38357	0.239494	0.364793
FBgn0032664	Slc25A46b	6.32534	-1.56163	11.9867	0.000535802	0.00292833
FBgn0032666	CG5758	-2.77251	8.44572	22.9069	1.70037e-06	2.34138e-05
FBgn0032668	CG17681	-0.0692007	0.0370377	0.00719415	0.932406	0.956097
FBgn0032669	CG15155	1.89368	0.421335	2.71886	0.0991689	0.188158
FBgn0032670	CG5783	-0.916915	2.55844	4.85311	0.0275963	0.0691865
FBgn0032671	JMJD4	-1.03982	3.5758	11.736	0.000613018	0.00323659
FBgn0032681	CG10283	-2.19217	8.07201	18.5777	1.63119e-05	0.000162742
FBgn0032682	grnd	1.76715	2.47987	5.30776	0.0212306	0.0560844
FBgn0032683	kon	0.884014	4.0395	4.80878	0.0283152	0.0705976
FBgn0032684	Ugt301D1	0.560103	2.92769	1.00843	0.315279	0.446141
FBgn0032685	CG10211	1.266	3.90414	3.80877	0.0509849	0.113049
FBgn0032688	CG15160	0.0233304	5.49192	0.00597952	0.938363	0.960096
FBgn0032689	CG10413	0.698887	5.16727	6.68652	0.00971447	0.0303672
FBgn0032690	CG10333	-0.226743	4.21748	0.49991	0.47954	0.606313
FBgn0032691	Atac2	0.0301385	2.84844	0.00469908	0.945348	0.964922
FBgn0032693	Cyp310a1	-4.3544	5.37868	25.3451	4.79373e-07	7.77868e-06
FBgn0032694	MESR3	-3.82782	6.60342	24.589	7.0957e-07	1.09467e-05
FBgn0032699	CG10383	0.407292	3.94691	0.940495	0.332151	0.463992
FBgn0032700	CG10338	-0.274168	4.36413	1.21917	0.269524	0.397754
FBgn0032701	CG10341	1.07991	3.50468	9.78642	0.00175805	0.00764796
FBgn0032702	CG10376	-0.429324	4.26975	3.11516	0.0775669	0.156273
FBgn0032703	CG10343	0.0559176	1.65765	0.0111403	0.915941	0.945018
FBgn0032704	Jwa	-0.206875	3.61054	0.308391	0.578669	0.692847
FBgn0032705	Grip71	0.0830532	2.51707	0.0259078	0.872126	0.914986
FBgn0032706	Irk3	1.10331	2.13468	3.57367	0.0587023	0.126599
FBgn0032707	CG10348	0.896178	2.55969	1.87249	0.171191	0.28437
FBgn0032713	Ugt36D1	-3.59452	4.55602	9.82572	0.00172088	0.00751247
FBgn0032715	CG17597	2.34561	2.27181	16.6076	4.59668e-05	0.000393332
FBgn0032717	CG10600	-1.38927	7.644	30.6034	3.16545e-08	7.9566e-07
FBgn0032719	CG17321	0.617741	5.69821	5.92484	0.0149289	0.0425606
FBgn0032720	mRpL13	-1.10307	1.41479	4.49058	0.0340821	0.081891
FBgn0032721	CG10602	0.608466	4.4971	3.59592	0.0579215	0.125378
FBgn0032723	ssp3	-0.608397	7.14479	5.7177	0.0167947	0.0468829
FBgn0032724	CG10428	-0.300718	3.62349	0.758232	0.383883	0.517957
FBgn0032725	Nedd8	-0.0747909	2.35439	0.0274377	0.868438	0.912732
FBgn0032726	CG10621	2.21697	4.06374	11.3948	0.000736514	0.00377249
FBgn0032727	Bhmt	1.39299	2.36969	12.358	0.000439111	0.002497
FBgn0032728	Tango6	-1.6523	5.71291	12.2114	0.000474979	0.00266331
FBgn0032729	L2HGDH	0.224633	3.47127	0.417688	0.518093	0.640776
FBgn0032730	CG10431	-1.85456	3.60226	13.2748	0.000268994	0.00165643
FBgn0032731	Swip-1	-0.607328	4.73562	0.198639	0.655822	0.755666
FBgn0032732	EMC5	-0.683538	2.10915	1.90875	0.167102	0.279334
FBgn0032733	CG15170	-1.90628	1.42203	8.46431	0.00362183	0.0136748
FBgn0032740	CG15172	-2.01334	0.402953	5.0508	0.0246146	0.0632753
FBgn0032741	Sidpn	-0.348608	5.31305	0.115088	0.734425	0.817172
FBgn0032744	Ttc19	-1.93975	3.80655	18.7139	1.51873e-05	0.000152961
FBgn0032746	CG10470	-0.203577	2.7171	0.116481	0.732883	0.816469
FBgn0032748	CG10492	-1.78929	6.64686	38.45	5.61744e-10	2.52958e-08
FBgn0032749	Phlpp	-0.518383	1.15164	0.709452	0.399626	0.533154
FBgn0032750	Dus4	-0.00952544	2.16558	0.000358556	0.984893	0.990925
FBgn0032752	CG10702	0.62853	5.03749	5.20299	0.0225481	0.0588495
FBgn0032753	CG17572	2.76621	2.5844	17.3487	3.1111e-05	0.000283219
FBgn0032754	CG10700	2.8118	0.458996	12.6417	0.00037724	0.00220042
FBgn0032763	CG17568	-1.06709	3.9095	5.03296	0.0248694	0.0637122
FBgn0032770	CG13086	-0.991294	1.17926	1.65246	0.198624	0.317352
FBgn0032772	CG17350	0.264462	1.26251	0.139627	0.708652	0.79886
FBgn0032773	fon	-0.144348	5.13127	0.0821811	0.774363	0.847144
FBgn0032774	CG17549	1.82027	6.31466	18.1652	2.02546e-05	0.000196204
FBgn0032775	CG17544	-1.75256	5.07218	9.02396	0.00266464	0.0107238
FBgn0032779	Alp12	1.81959	3.24696	16.4664	4.95192e-05	0.000416097
FBgn0032780	CG13085	3.83104	-0.0668197	21.8574	2.93689e-06	3.79324e-05
FBgn0032781	RtcB	0.551024	2.93847	1.02197	0.312053	0.442704
FBgn0032782	Rab9	-0.277815	4.71652	0.940311	0.332198	0.464003
FBgn0032783	CG10237	-0.898113	6.33143	4.22903	0.0397382	0.0925268
FBgn0032785	CG10026	1.4547	3.34819	6.42608	0.0112457	0.0341291
FBgn0032787	CG10195	-0.913968	3.19668	1.75649	0.185063	0.301578
FBgn0032789	CG13083	-0.0472107	0.0343987	0.00383579	0.950616	0.968553
FBgn0032790	CG10194	-1.53829	3.06701	11.4167	0.000727862	0.00373145
FBgn0032791	CG18094	-0.913773	2.05572	3.50086	0.0613368	0.130709
FBgn0032793	Ctu2	-0.995669	3.02556	4.16158	0.0413508	0.0956893
FBgn0032796	cyst	-1.35005	6.94602	35.9726	2.00115e-09	7.4567e-08
FBgn0032797	Hasp	0.965637	9.35093	8.18926	0.00421391	0.0154891
FBgn0032798	CG10132	0.0880419	6.29672	0.0461407	0.82992	0.887151
FBgn0032799	Dpm1	-0.368492	2.63795	0.585163	0.444296	0.575246
FBgn0032800	CG10137	0.114901	5.74205	0.179137	0.672116	0.769423
FBgn0032801	CG10165	-0.475119	4.08783	2.30353	0.12908	0.228619
FBgn0032803	CG13082	0.162761	4.29807	0.0889424	0.765526	0.840076
FBgn0032804	CG13081	-0.226978	-0.532409	0.0572737	0.810858	0.874841
FBgn0032805	CG10337	-2.09509	1.53999	10.7008	0.00107087	0.00511832
FBgn0032810	CG13077	1.12487	3.6106	5.36457	0.0205499	0.0547375
FBgn0032811	Pmvk	-0.81367	0.914166	1.73271	0.188065	0.305147
FBgn0032812	Hakai	-0.0553897	3.14141	0.0118199	0.913425	0.943519
FBgn0032813	PCNA2	-0.685581	2.33585	1.02986	0.310191	0.441028
FBgn0032814	CG10366	-0.641916	3.84179	2.81576	0.0933425	0.179794
FBgn0032815	CG10462	0.0894836	4.08239	0.041259	0.839039	0.894244
FBgn0032816	Nf-YB	-0.609351	1.7992	1.51614	0.218204	0.340048
FBgn0032817	CG10631	0.0357265	7.95754	0.023847	0.877275	0.919187
FBgn0032818	CG10628	-1.50164	1.73707	7.00815	0.00811395	0.0262723
FBgn0032819	Dus3	-1.06202	1.7726	3.23511	0.0720754	0.147502
FBgn0032820	fbp	1.5075	4.12607	8.38879	0.00377542	0.0141588
FBgn0032821	CdGAPr	2.36828	7.71382	18.5709	1.63702e-05	0.000163044
FBgn0032822	CG10466	0.967536	1.87335	3.77627	0.0519845	0.114872
FBgn0032824	CG13962	1.17593	0.470096	1.50776	0.219481	0.341445
FBgn0032827	CG10481	1.33007	2.84878	5.39953	0.0201422	0.0539174
FBgn0032833	COX4	-1.42923	5.75881	21.2938	3.93999e-06	4.88333e-05
FBgn0032834	CG13965	0.656421	-0.247585	0.358041	0.549596	0.667744
FBgn0032835	CG16772	1.57828	4.28205	7.34012	0.00674324	0.0226908
FBgn0032836	CG10680	1.48784	5.40951	14.6783	0.000127505	0.000902907
FBgn0032840	sNPF	0.199427	5.87843	0.139186	0.709092	0.799124
FBgn0032843	CG10730	-0.470868	4.0362	1.26858	0.260033	0.387629
FBgn0032845	CG10747	-0.116148	3.35104	0.120887	0.728075	0.812276
FBgn0032846	Pyroxd1	-1.15711	3.11154	3.95223	0.0468094	0.1057
FBgn0032847	Taf13	-0.586436	2.40258	1.60611	0.205039	0.324408
FBgn0032848	nesd	-1.26146	0.332123	3.59604	0.0579175	0.125378
FBgn0032849	mRpS18B	-0.862012	1.81737	1.44916	0.228663	0.352408
FBgn0032850	Kua	-1.99933	1.93389	7.75437	0.00535826	0.0187668
FBgn0032853	CG10651	-1.9897	0.239863	4.5449	0.033017	0.0798418
FBgn0032856	CG16798	1.23848	2.33309	2.27242	0.131694	0.231807
FBgn0032857	CG10947	1.70677	3.86422	12.0119	0.000528612	0.00289446
FBgn0032858	CG10949	-1.71542	3.2446	17.6629	2.63716e-05	0.000246837
FBgn0032859	Arpc2	0.496628	5.40778	3.3353	0.0678082	0.140616
FBgn0032860	CG15130	1.10899	1.94085	4.39672	0.0360082	0.0853759
FBgn0032863	Cdc23	0.361283	2.20408	0.360516	0.54822	0.666794
FBgn0032864	CG2493	0.67011	4.37062	2.9583	0.0854377	0.168065
FBgn0032867	CG15475	1.00305	2.28806	1.61223	0.204178	0.323418
FBgn0032870	CG2608	-1.67781	4.04097	20.2579	6.76733e-06	7.71529e-05
FBgn0032871	CG2611	-0.511173	0.948103	0.60995	0.434807	0.566292
FBgn0032873	CG2614	-3.23788	5.20409	42.6291	6.6169e-11	4.19418e-09
FBgn0032876	Cen	-0.708326	5.16248	7.41254	0.00647709	0.0219633
FBgn0032877	CG2617	2.30802	0.937467	9.4047	0.00216431	0.00905391
FBgn0032878	CG9316	7.68586	0.866647	47.9042	4.47553e-12	4.46137e-10
FBgn0032879	CarT	-1.86362	7.65901	14.7273	0.000124231	0.000882943
FBgn0032880	TM9SF2	0.0714897	6.675	0.0639283	0.800391	0.867027
FBgn0032881	Amacr	0.121139	3.06024	0.096224	0.756409	0.833823
FBgn0032882	Ns4	-0.441212	4.33072	2.50461	0.113514	0.207672
FBgn0032883	Rhau	-0.637765	4.8863	4.40894	0.035751	0.0849733
FBgn0032884	Pomp	0.00570836	3.08344	8.15309e-05	0.992796	0.995318
FBgn0032886	CG9328	-1.49865	6.62236	6.47258	0.0109551	0.0334388
FBgn0032888	CheB38c	4.34308	-1.24337	16.9434	3.85108e-05	0.000338727
FBgn0032889	CG9331	2.17515	4.87554	47.2243	6.33101e-12	6.05234e-10
FBgn0032891	Oseg5	2.1554	1.23818	8.00477	0.00466542	0.0168148
FBgn0032895	twit	1.29772	1.04766	3.08326	0.079102	0.158735
FBgn0032896	CG14400	2.16097	1.68064	9.70363	0.00183904	0.00791465
FBgn0032897	bero	1.42933	4.82762	5.39742	0.0201665	0.0539578
FBgn0032899	CG9338	0.0044326	2.38863	0.000499758	0.982165	0.989046
FBgn0032900	CG14401	2.22438	2.09747	15.8314	6.92449e-05	0.000552019
FBgn0032901	sky	-0.191434	6.37871	0.378433	0.538443	0.65806
FBgn0032907	Nthl1	-0.834362	2.21882	3.51175	0.0609351	0.130077
FBgn0032908	CG9270	0.497346	2.68407	0.859567	0.35386	0.486683
FBgn0032910	CG9265	-1.92322	5.88364	11.6249	0.000650734	0.00340032
FBgn0032911	tadr	-2.63348	7.44275	59.0539	1.53413e-14	3.37596e-12
FBgn0032913	CG9259	5.39542	0.544771	9.16116	0.00247206	0.0101164
FBgn0032914	CG14397	1.78073	0.24794	6.65468	0.00988955	0.0308318
FBgn0032919	pths	-0.0389922	3.22897	0.00468866	0.945408	0.964922
FBgn0032921	Mpp6	-0.802677	0.81687	1.57752	0.209119	0.329278
FBgn0032922	Coq3	-0.420135	1.38274	0.613646	0.433418	0.564863
FBgn0032923	Pld3	0.804411	3.18058	3.95407	0.0467582	0.105625
FBgn0032924	Nbr	0.198064	4.37677	0.278327	0.5978	0.708063
FBgn0032925	Noc2	0.052599	3.70329	0.0142355	0.905028	0.93692
FBgn0032934	CG8679	-1.06383	5.43553	8.964	0.00275352	0.0110169
FBgn0032935	Atg18b	-1.30068	5.65054	14.5547	0.000136146	0.000952533
FBgn0032938	CG8671	-0.430611	8.18475	2.10124	0.14718	0.252584
FBgn0032940	Mondo	0.768149	7.55861	11.1113	0.000858011	0.00426197
FBgn0032943	Tsp39D	-1.71125	5.73241	15.1653	9.84985e-05	0.000731712
FBgn0032945	CG8665	2.64681	4.16455	12.7289	0.000360039	0.00211543
FBgn0032946	nrv3	-1.28645	10.8701	7.25142	0.0070845	0.0235941
FBgn0032949	Lamp1	-0.681171	6.47601	3.6655	0.0555501	0.121284
FBgn0032955	CG2201	-1.61128	7.62069	26.2336	3.02509e-07	5.30551e-06
FBgn0032956	Cul2	-0.703056	7.52538	7.70551	0.00550525	0.0192181
FBgn0032957	CG2225	-0.873485	8.09957	14.7372	0.000123584	0.000879415
FBgn0032961	CG1416	0.11158	4.6182	0.119537	0.729537	0.813519
FBgn0032964	CG11630	-2.07651	1.86157	10.7599	0.00103723	0.00499059
FBgn0032973	CG6675	1.31564	0.3916	1.10278	0.293657	0.423667
FBgn0032974	CG3651	0.275512	5.25411	1.36366	0.242905	0.368832
FBgn0032979	Clamp	-0.469357	6.47639	6.43887	0.011165	0.0339107
FBgn0032981	CG3635	2.2374	0.545641	6.62297	0.0100672	0.0312686
FBgn0032986	Nubpl	-0.15648	7.9512	0.105103	0.74579	0.826113
FBgn0032987	RpL21	0.451444	5.74044	1.49442	0.221531	0.343854
FBgn0032988	Tif-IA	-0.14042	5.25089	0.229889	0.631606	0.735465
FBgn0032997	CG17486	-0.468099	4.83508	1.32645	0.249437	0.37635
FBgn0033000	CG14464	0.345802	5.90373	0.619949	0.431066	0.562678
FBgn0033005	CG3107	-1.03055	6.91597	5.16531	0.0230423	0.0598403
FBgn0033010	Atf6	-0.521066	6.68656	1.49604	0.221282	0.343684
FBgn0033015	d4	-0.0859748	5.4166	0.102637	0.748687	0.828457
FBgn0033017	CG10465	-0.732522	4.76787	3.21599	0.0729219	0.149032
FBgn0033019	CG10395	-0.615546	3.07303	1.68663	0.194046	0.312505
FBgn0033021	CG10417	-0.176684	5.70462	0.301996	0.582634	0.696093
FBgn0033027	TpnC4	-1.9969	-0.561029	4.72902	0.0296578	0.0733459
FBgn0033028	hrm	-0.141409	6.27495	0.309437	0.578026	0.692218
FBgn0033029	Not3	-0.136425	7.55994	0.404353	0.52485	0.646929
FBgn0033031	CG8245	-1.37734	5.3518	12.5518	0.000395833	0.00229161
FBgn0033032	kune	0.579588	3.43893	1.1602	0.281424	0.410538
FBgn0033033	scaf	2.14493	5.42905	18.3447	1.84327e-05	0.000180353
FBgn0033038	CG7791	-0.856696	4.20391	4.6598	0.0308768	0.075766
FBgn0033041	Or42a	-1.01065	0.064782	1.658	0.197873	0.316744
FBgn0033043	Or42b	-1.52164	-0.903987	2.20957	0.137157	0.239219
FBgn0033048	CG7881	0.431709	1.05014	0.233034	0.629283	0.733713
FBgn0033050	Pngl	0.853584	4.90106	13.8659	0.000196328	0.00128322
FBgn0033051	Strica	7.32522	2.24561	92.718	6.03026e-22	3.51655e-18
FBgn0033052	SCAP	0.322952	7.44306	4.34889	0.037033	0.0873086
FBgn0033054	CG14591	-1.35144	6.91566	16.2229	5.63094e-05	0.000464453
FBgn0033055	Tbce	-0.441434	4.57128	2.40232	0.121156	0.218196
FBgn0033056	CG7856	1.58562	0.0379174	2.34201	0.125927	0.224466
FBgn0033058	CCHa2-R	0.165315	1.64152	0.0848651	0.77081	0.844206
FBgn0033060	CG7849	-1.66443	2.22491	8.55615	0.00344357	0.0131335
FBgn0033061	SmydA-5	0.44262	1.45662	0.499504	0.479718	0.606399
FBgn0033062	Ars2	-1.00602	7.68154	12.736	0.000358675	0.00210954
FBgn0033063	CG14589	-3.84119	5.31184	18.353	1.83528e-05	0.000179873
FBgn0033065	Cyp6w1	1.17153	5.24883	6.94809	0.00839086	0.027004
FBgn0033067	CG11211	0.227856	3.39009	0.109819	0.74035	0.821617
FBgn0033072	CG17994	-0.0556102	0.895498	0.00775982	0.929805	0.954102
FBgn0033074	tomboy40	-1.35878	4.24552	7.55534	0.00598326	0.020591
FBgn0033076	CG15233	-0.490394	3.13745	0.50245	0.478426	0.605258
FBgn0033079	Fmo-2	1.55592	3.89604	6.38143	0.0115321	0.0347901
FBgn0033081	geminin	-0.563609	1.81957	1.11212	0.291621	0.421251
FBgn0033085	CG15908	0.720888	1.69332	2.23976	0.134502	0.235611
FBgn0033086	CG9410	0.499859	2.78931	1.11298	0.291435	0.421034
FBgn0033087	Hsepi	0.388674	5.1282	1.55381	0.212574	0.333143
FBgn0033088	PGAP3	-0.355565	2.71254	0.796033	0.372282	0.506213
FBgn0033089	CG17266	-0.224617	0.876163	0.0930149	0.760379	0.836869
FBgn0033090	CG15909	-0.0114907	2.01732	0.00038825	0.984279	0.990499
FBgn0033092	Rpp25	-0.252212	2.98549	0.271882	0.602072	0.712383
FBgn0033093	CG3270	1.01107	3.35323	4.69194	0.0303043	0.0746914
FBgn0033100	CG3420	-0.578414	2.01741	1.10205	0.293818	0.423846
FBgn0033101	CG9436	2.64547	3.44052	20.2894	6.65699e-06	7.62365e-05
FBgn0033104	CG15237	-2.30133	1.71297	16.472	4.93731e-05	0.000415169
FBgn0033108	CG15236	0.674005	6.69215	5.69464	0.0170168	0.0472765
FBgn0033110	CG9447	5.49832	1.85592	61.8142	3.77452e-15	1.02377e-12
FBgn0033112	Spn42Db	5.70343	-0.617232	29.1176	6.81148e-08	1.54222e-06
FBgn0033113	Spn42Dc	4.60381	0.885634	31.5109	1.98322e-08	5.45544e-07
FBgn0033115	Spn42De	2.28426	-0.0798794	4.87619	0.0272297	0.0684734
FBgn0033117	CG3358	-0.246732	3.15696	0.449542	0.502553	0.627344
FBgn0033121	Cyp6u1	-0.690323	3.72781	4.4832	0.0342296	0.082127
FBgn0033122	CG17002	-0.403002	3.97487	2.01069	0.156195	0.265013
FBgn0033127	Tsp42Ef	1.64846	2.97742	8.73784	0.00311673	0.0121533
FBgn0033128	Tsp42Eg	1.72085	2.11991	5.99041	0.0143839	0.041311
FBgn0033129	Tsp42Eh	1.06216	0.170715	0.544709	0.460488	0.589715
FBgn0033130	Tsp42Ei	0.271414	0.994288	0.0699332	0.791434	0.860613
FBgn0033132	Tsp42Ej	-2.85023	6.37758	31.5514	1.94227e-08	5.36794e-07
FBgn0033133	Tsp42Ek	-3.27012	5.48594	21.027	4.52861e-06	5.47896e-05
FBgn0033134	Tsp42El	2.74128	2.68182	18.104	2.09159e-05	0.000201107
FBgn0033135	Tsp42En	2.52942	0.927731	13.7945	0.000203928	0.00132134
FBgn0033137	Tsp42Ep	0.379643	2.13443	0.466717	0.494502	0.620081
FBgn0033149	CG11060	3.14083	1.14763	21.8979	2.87547e-06	3.72465e-05
FBgn0033153	Gadd45	-0.727025	1.91111	0.791921	0.37352	0.507273
FBgn0033155	Br140	-0.15388	5.7862	0.443692	0.505346	0.62955
FBgn0033158	CG12164	2.52855	1.25332	6.20126	0.0127659	0.0376743
FBgn0033159	Dscam1	0.904782	9.21071	8.40814	0.00373545	0.0140401
FBgn0033160	Dhx15	-0.321512	5.76938	1.17766	0.277834	0.406775
FBgn0033164	CG11112	-3.27766	3.19979	22.1951	2.46306e-06	3.26811e-05
FBgn0033165	CG11113	-3.63075	2.9042	22.2079	2.44669e-06	3.25009e-05
FBgn0033166	Eaf	-2.08737	6.88609	43.401	4.45954e-11	2.97971e-09
FBgn0033168	CG11145	-3.46899	3.37462	47.5637	5.32456e-12	5.26274e-10
FBgn0033169	CG11123	0.0751605	2.79489	0.0305367	0.861278	0.909304
FBgn0033170	sPLA2	0.923226	3.21238	4.3441	0.0371374	0.0874487
FBgn0033174	CG11125	-2.78514	1.50812	6.17454	0.0129601	0.0381702
FBgn0033177	CG11141	0.867996	4.53312	13.2551	0.00027184	0.00167219
FBgn0033178	CG11127	-0.573015	3.32757	2.64479	0.10389	0.194815
FBgn0033179	p47	0.296993	4.83264	0.499093	0.479899	0.606399
FBgn0033183	CG1620	0.830668	4.48725	4.02385	0.0448613	0.102091
FBgn0033184	mEFTu2	-0.460604	2.85298	1.24275	0.264942	0.392883
FBgn0033185	CG1603	-0.505541	4.39881	3.02817	0.0818301	0.162615
FBgn0033186	CG1602	-0.656086	2.28087	2.37042	0.123653	0.2216
FBgn0033187	PIG-G	-0.130312	4.15497	0.105484	0.745346	0.8257
FBgn0033188	Drat	-2.38352	6.9376	18.1294	2.06389e-05	0.000199264
FBgn0033190	Gpo2	-0.706978	3.17234	0.982384	0.321611	0.452576
FBgn0033191	CG1598	-0.240265	3.9935	0.739859	0.389706	0.523755
FBgn0033192	Corin	0.48623	7.37128	2.65675	0.103111	0.193903
FBgn0033194	Vps13	1.12625	7.80263	29.4178	5.83385e-08	1.36353e-06
FBgn0033195	CG1360	-0.712884	2.42689	3.08466	0.079034	0.158626
FBgn0033196	HisT	0.742091	6.70518	10.5709	0.00114885	0.0054269
FBgn0033199	CG17985	-1.71119	3.89467	25.8852	3.62334e-07	6.19634e-06
FBgn0033202	Grl43a	6.41257	-0.431107	14.7784	0.000120913	0.000864815
FBgn0033203	CG2070	5.13881	-0.0188312	17.4475	2.95353e-05	0.000270661
FBgn0033204	CG2065	3.56147	1.83936	19.0534	1.27114e-05	0.000131719
FBgn0033205	Rdh1	2.18056	2.75205	11.0649	0.000879753	0.00434401
FBgn0033206	DCTN4-p62	1.26617	4.20355	11.1321	0.000848455	0.00422886
FBgn0033208	mRpL52	-2.30171	2.61572	13.3963	0.000252117	0.00157181
FBgn0033209	CG12107	-0.691589	2.26648	1.81183	0.178289	0.293533
FBgn0033210	U2A	0.17331	1.31206	0.08583	0.769547	0.843764
FBgn0033212	LRR	0.0570828	7.4542	0.0532536	0.817495	0.879156
FBgn0033214	CG1941	1.56102	0.769792	3.69096	0.054708	0.119689
FBgn0033215	Dgat2	1.44375	0.390848	3.57689	0.0585887	0.126517
FBgn0033216	CG1946	0.786544	2.931	1.70537	0.191587	0.309313
FBgn0033221	CG12825	0.231569	2.46538	0.256036	0.612857	0.721121
FBgn0033222	CG12824	1.38591	0.262276	2.94388	0.0862036	0.169287
FBgn0033224	Nop17l	-0.120917	6.73833	0.114957	0.73457	0.817255
FBgn0033225	TTLL12	3.99385	4.62606	23.6039	1.18345e-06	1.70613e-05
FBgn0033226	puml	1.11573	6.31179	6.32285	0.0119192	0.0357028
FBgn0033229	CG12822	-0.500397	4.207	3.37446	0.0662144	0.138348
FBgn0033232	CG12159	-0.313185	3.53176	0.626489	0.428646	0.560434
FBgn0033233	Kdm4A	-0.382841	5.03445	1.54349	0.2141	0.335009
FBgn0033234	MFS12	-2.07834	3.66682	19.1955	1.17993e-05	0.000123422
FBgn0033235	CG8728	-0.410903	4.71539	1.31465	0.251555	0.378517
FBgn0033236	CG14764	-0.329905	5.75325	1.31971	0.250644	0.377584
FBgn0033238	azot	0.804866	1.41587	1.88944	0.169266	0.282182
FBgn0033240	CG2906	-1.17107	3.50608	10.1231	0.00146421	0.00657064
FBgn0033241	CG2915	0.0720875	3.20439	0.0294987	0.863633	0.910801
FBgn0033243	CG14763	0.142105	3.81551	0.11385	0.735802	0.818345
FBgn0033244	CG8726	-0.293519	7.0344	2.89102	0.0890743	0.173493
FBgn0033246	ACC	1.52566	9.74433	14.198	0.000164545	0.00111181
FBgn0033247	Nup44A	0.704136	4.0607	3.05683	0.0803982	0.160672
FBgn0033249	CG11191	0.969846	3.14961	4.92751	0.0264324	0.0669738
FBgn0033250	CG14762	-0.0261864	8.67355	0.0175198	0.894698	0.9298
FBgn0033252	CG12769	-0.627829	6.05018	1.29218	0.255647	0.383191
FBgn0033257	sand	2.04354	0.202959	5.70959	0.0168725	0.0470099
FBgn0033258	uno	2.00862	2.05753	11.0916	0.000867181	0.00429831
FBgn0033259	Tmem63	0.758244	6.51885	4.11941	0.0423939	0.0975419
FBgn0033260	Cul4	0.0724625	5.9761	0.114737	0.734814	0.817449
FBgn0033261	udd	-1.57778	2.19631	8.34524	0.00386698	0.0144339
FBgn0033264	Nup50	-0.0915216	3.11993	0.0563137	0.81242	0.875879
FBgn0033265	coil	-1.52452	3.23302	7.6126	0.00579619	0.0200477
FBgn0033266	Socs44A	-0.429419	3.3643	1.25373	0.26284	0.390629
FBgn0033268	Obp44a	0.0884674	6.56391	0.0471287	0.828137	0.886025
FBgn0033271	CG8708	2.21841	0.220208	3.75439	0.052669	0.116121
FBgn0033272	RagC-D	0.100477	4.39946	0.13098	0.717418	0.805163
FBgn0033273	Gasz	-0.929854	3.78686	3.41051	0.0647824	0.136126
FBgn0033274	CG14757	-2.14634	3.35326	7.13043	0.00757867	0.0248217
FBgn0033275	CG14756	1.9583	1.81103	9.69248	0.00185023	0.00795402
FBgn0033283	CG11635	1.46948	4.46224	5.67882	0.0171709	0.0475702
FBgn0033285	CG18449	1.17305	3.66188	4.30382	0.0380269	0.0891652
FBgn0033286	CG2127	1.90461	4.36221	14.3047	0.000155474	0.00106139
FBgn0033287	CG8701	1.26156	4.09268	3.14605	0.0761111	0.153818
FBgn0033289	CG2121	3.40808	2.66587	8.54811	0.00345882	0.0131702
FBgn0033292	Cyp4ad1	0.846711	0.726963	0.420815	0.516531	0.639318
FBgn0033297	Mal-A8	2.15833	1.10416	1.47663	0.224303	0.346931
FBgn0033302	Cyp6a14	1.63454	0.612782	2.35656	0.124757	0.222757
FBgn0033304	Cyp6a13	1.06154	2.94327	4.57892	0.0323676	0.078532
FBgn0033308	CG8736	0.9225	2.05184	2.1589	0.141746	0.245213
FBgn0033309	Lnpk	-0.512602	5.23156	4.93347	0.0263414	0.0667868
FBgn0033312	CG8642	-2.25056	0.574108	7.67694	0.00559308	0.0194549
FBgn0033313	Cirl	0.34375	9.68747	1.92381	0.165437	0.276947
FBgn0033315	beta3GalTII	-0.39275	3.32246	1.01789	0.31302	0.443752
FBgn0033316	Gle1	-1.12094	3.68601	6.74643	0.00939354	0.0295461
FBgn0033317	CG8635	-0.394635	3.49969	1.03862	0.308142	0.439186
FBgn0033320	CG8586	1.54359	4.28952	7.57327	0.00592403	0.0204354
FBgn0033321	CG8738	1.4881	1.30149	1.94809	0.162793	0.273774
FBgn0033326	CG14743	4.54843	-1.8908	5.75725	0.0164208	0.0460042
FBgn0033337	CG8272	-0.514665	4.06375	1.48696	0.222689	0.345099
FBgn0033339	Sec31	0.325655	7.31319	2.84265	0.0917925	0.177306
FBgn0033340	CG13751	1.24716	1.54039	2.75437	0.0969893	0.185349
FBgn0033341	MrgBP	-0.450817	2.51758	1.41257	0.234631	0.359073
FBgn0033344	CG8252	1.4197	0.685426	4.42938	0.0353253	0.0841979
FBgn0033347	CG8248	-0.135099	3.8049	0.137129	0.711152	0.800672
FBgn0033348	Spt	0.30176	1.5928	0.429079	0.512441	0.635877
FBgn0033349	CG8243	0.0343744	5.00501	0.0125419	0.910831	0.941757
FBgn0033350	CG8237	0.222903	2.71198	0.25251	0.615313	0.723209
FBgn0033351	AIMP1	-0.434313	2.97626	0.956909	0.327967	0.459358
FBgn0033352	PAN2	-0.502616	6.35875	3.35533	0.0669878	0.139365
FBgn0033354	FANCI	-0.260416	1.98268	0.260627	0.60969	0.718774
FBgn0033356	CG8229	-1.31686	5.32902	13.7133	0.000212946	0.00137139
FBgn0033357	Tom7	-1.11688	1.67073	3.6645	0.0555835	0.121331
FBgn0033358	spab	0.228772	3.86822	0.38722	0.533764	0.65378
FBgn0033365	CG8170	-1.91482	1.16654	3.84879	0.0497818	0.110972
FBgn0033366	Ance-4	0.989198	3.46188	3.77265	0.0520972	0.115099
FBgn0033367	PPO2	0.703959	5.11277	4.42074	0.0355046	0.084541
FBgn0033368	CG13743	0.397693	6.28481	1.13776	0.286127	0.415527
FBgn0033373	Nadk2	-0.241843	4.48084	0.889665	0.345568	0.477644
FBgn0033374	Boot	0.852053	2.58313	2.36432	0.124138	0.222161
FBgn0033375	Ctu1	-0.597387	3.75023	2.88469	0.0894253	0.173886
FBgn0033376	CG8777	-0.782882	5.49542	6.82417	0.00899321	0.0285099
FBgn0033377	Pgm2a	0.920276	4.26601	6.99405	0.00817813	0.0264581
FBgn0033378	tsu	-0.189352	1.43074	0.133199	0.715138	0.80392
FBgn0033379	Mys45A	0.494399	3.70442	1.50392	0.22007	0.342132
FBgn0033380	Phax	-0.586548	3.96627	3.25659	0.0711368	0.146068
FBgn0033381	GstE13	-0.248518	1.25979	0.18595	0.666309	0.764352
FBgn0033382	Hydr1	-0.950565	5.4771	7.72664	0.00544118	0.0190344
FBgn0033387	CG8008	1.52805	4.12096	9.11878	0.00252999	0.010292
FBgn0033388	CG8046	1.48658	2.25164	5.64174	0.0175378	0.0483553
FBgn0033389	Rad51D	-0.823194	1.87285	2.79234	0.0947157	0.182018
FBgn0033391	CG8026	-3.06761	2.79881	11.9059	0.000559555	0.00303023
FBgn0033392	Gnptab	-0.416956	3.44418	1.62597	0.202262	0.321255
FBgn0033395	Cyp4p2	-0.685803	7.32871	0.492822	0.482671	0.60911
FBgn0033397	Cyp4p3	4.35371	5.61209	21.7568	3.09496e-06	3.9623e-05
FBgn0033400	CG2063	-0.426104	3.24416	1.10007	0.294251	0.424314
FBgn0033401	Cog6	-0.18479	3.62949	0.359467	0.548802	0.667294
FBgn0033402	Myd88	-0.142646	5.24044	0.103073	0.748172	0.828269
FBgn0033403	CG13739	0.213564	7.70465	0.27413	0.600574	0.710972
FBgn0033404	Or45a	0.789833	6.64519	3.42648	0.0641586	0.135215
FBgn0033405	CG13954	0.729493	6.01959	2.43823	0.11841	0.21461
FBgn0033413	prel	-0.497802	4.6913	2.18465	0.139393	0.242142
FBgn0033421	CG1888	-0.42058	5.13929	1.03368	0.309297	0.440151
FBgn0033426	Nt5c	-1.21108	5.90482	20.1891	7.01514e-06	7.92806e-05
FBgn0033427	Smyd4-1	-0.194471	4.10557	0.356725	0.550331	0.668316
FBgn0033428	Urod	0.123906	3.80282	0.134581	0.713729	0.802877
FBgn0033429	CG12929	-0.119174	0.480724	0.028291	0.866426	0.911573
FBgn0033431	CG1827	-0.567646	2.17038	0.937074	0.333032	0.464611
FBgn0033434	CG1902	1.22444	4.02193	10.0136	0.00155392	0.00688842
FBgn0033437	CG12926	1.15491	3.77585	3.52958	0.0602831	0.129102
FBgn0033438	Mmp2	1.54231	7.05186	29.624	5.24521e-08	1.25102e-06
FBgn0033439	CG1773	2.5589	0.494564	8.16969	0.00425962	0.0156275
FBgn0033440	CG10459	3.64109	0.0950946	14.6387	0.000130212	0.000914859
FBgn0033442	CG1690	-0.372056	10.4384	0.188459	0.664202	0.762385
FBgn0033443	CG1698	2.72166	3.9845	39.192	3.84117e-10	1.86665e-08
FBgn0033446	CG1648	1.11106	5.71083	5.28974	0.0214514	0.0565267
FBgn0033447	dila	-2.31843	0.0289669	3.17258	0.0748839	0.15189
FBgn0033448	hebe	2.06249	3.66907	14.892	0.000113843	0.00082112
FBgn0033449	CG1663	-0.328934	3.00979	0.648492	0.420652	0.552485
FBgn0033450	Lsm11	0.325162	1.80416	0.424141	0.514878	0.637882
FBgn0033451	Marc	0.634164	2.33286	1.12011	0.289895	0.419641
FBgn0033453	Sting	2.13668	2.1863	14.9524	0.000110255	0.000800189
FBgn0033454	CG1671	0.530007	3.03624	1.83615	0.175403	0.289517
FBgn0033457	Ntmt	-0.704181	1.95921	1.29224	0.255635	0.383191
FBgn0033458	Lime	-0.125312	0.782168	0.0283035	0.866397	0.911573
FBgn0033460	Sec24AB	-0.0968167	7.06695	0.216473	0.641741	0.744294
FBgn0033461	CG12923	-1.19432	3.54563	5.65635	0.0173923	0.0480732
FBgn0033463	CG1513	-0.300902	7.17033	1.86342	0.172231	0.285696
FBgn0033464	CG1441	0.274239	3.66958	0.127704	0.720824	0.807587
FBgn0033467	Pdrg1	-2.51505	0.301018	8.91975	0.00282104	0.0112025
FBgn0033468	CG1418	-0.481205	3.09141	1.39052	0.238317	0.363379
FBgn0033473	CG12128	-0.557102	4.28543	2.53619	0.111263	0.204776
FBgn0033474	CG1407	-0.742615	5.06986	5.19809	0.0226117	0.0589461
FBgn0033475	CG12129	0.973372	3.09683	3.70407	0.05428	0.118931
FBgn0033476	oys	0.299077	6.81704	0.22564	0.634776	0.738272
FBgn0033479	PIG-N	-1.22984	3.15713	8.95942	0.00276043	0.0110219
FBgn0033480	mRpL42	-0.924096	1.50943	2.96895	0.0848771	0.167245
FBgn0033481	CG12920	1.21993	2.25448	3.96352	0.0464965	0.105115
FBgn0033482	CG1371	0.0913267	5.88383	0.12601	0.722605	0.808649
FBgn0033483	egr	0.587766	3.20896	1.56591	0.210801	0.331166
FBgn0033484	CG2269	0.669251	7.77769	5.99441	0.0143513	0.041267
FBgn0033485	RpLP0-like	0.79785	1.57452	2.00587	0.156692	0.26574
FBgn0033486	dmpd	-2.32431	6.17272	26.9445	2.09384e-07	3.85181e-06
FBgn0033490	CG12917	4.23631	3.50912	32.3424	1.29259e-08	3.74081e-07
FBgn0033491	CG18011	-0.466715	7.21615	1.53302	0.215659	0.336982
FBgn0033494	KCNQ	-2.85685	9.33178	41.0594	1.47671e-10	8.08587e-09
FBgn0033499	CG12914	2.57617	0.267814	8.13758	0.0043357	0.0158369
FBgn0033500	Csgalnact	-2.25055	5.66998	49.904	1.61456e-12	1.9413e-10
FBgn0033501	CG12911	-3.75506	4.56627	46.4377	9.45774e-12	8.23177e-10
FBgn0033502	CG12910	-0.60674	3.59339	1.04416	0.306856	0.437674
FBgn0033504	CAP	-1.92205	9.59198	27.8463	1.31343e-07	2.61408e-06
FBgn0033507	CG12909	0.144238	0.510031	0.0323328	0.857299	0.90617
FBgn0033515	Ir47a	0.920805	4.58381	4.86137	0.0274645	0.0689449
FBgn0033516	CG12898	1.92723	0.977601	7.13816	0.00754608	0.0247462
FBgn0033518	Prx6c	1.612	0.80186	2.91869	0.0875591	0.171314
FBgn0033519	CG11825	1.86024	-0.234913	2.65538	0.1032	0.194001
FBgn0033520	Prx6b	1.36658	0.262049	1.78403	0.181655	0.297645
FBgn0033521	CG12896	-2.5188	0.360209	10.4266	0.00124213	0.00578321
FBgn0033523	CG12895	-2.20233	1.95385	15.5334	8.10609e-05	0.000625273
FBgn0033524	Cyp49a1	0.314731	7.08786	1.27206	0.259381	0.38708
FBgn0033526	Caf1-105	0.0651433	1.96825	0.0183438	0.892265	0.928463
FBgn0033527	CG11777	-1.21609	1.18206	5.53675	0.0186211	0.0507275
FBgn0033528	trsn	-0.637745	1.8966	1.05769	0.303743	0.434456
FBgn0033529	Pef	-0.182391	3.99441	0.326284	0.567856	0.683266
FBgn0033538	CG11883	-0.110072	5.58639	0.123756	0.724996	0.809969
FBgn0033539	Git	-0.797254	5.04519	7.32298	0.00680784	0.0228818
FBgn0033540	Elp2	0.437285	3.42308	1.37236	0.241406	0.366795
FBgn0033541	CG12934	-0.490691	0.0706732	0.401423	0.526355	0.648177
FBgn0033542	CAH13	0.536722	5.96685	3.70817	0.0541469	0.118743
FBgn0033543	Daao1	1.6855	5.16828	10.4749	0.00121009	0.00564532
FBgn0033544	CG7220	-1.78295	8.8095	19.2609	1.14018e-05	0.000119909
FBgn0033547	CG12935	-1.25626	0.365611	2.6241	0.105252	0.196558
FBgn0033548	Nop10	-0.67972	-0.331756	0.474292	0.491019	0.617103
FBgn0033550	CG12341	-0.0874958	2.86012	0.0609738	0.804963	0.870495
FBgn0033551	CG7222	-0.527748	4.25004	1.38307	0.23958	0.364875
FBgn0033555	RpS15Ab	-1.71884	1.8755	10.5325	0.00117293	0.00551238
FBgn0033556	CG12343	-2.30469	2.73091	26.9328	2.10653e-07	3.86905e-06
FBgn0033557	CG12325	1.95731	2.87449	19.9845	7.80717e-06	8.66366e-05
FBgn0033558	alka	0.97121	3.22808	5.48707	0.0191576	0.0518652
FBgn0033564	Pex6	-0.778064	4.66396	8.6701	0.00323473	0.0124964
FBgn0033566	CG18004	0.184064	2.156	0.146992	0.701426	0.793245
FBgn0033569	CG12942	-0.0841065	4.08968	0.0935169	0.759753	0.836417
FBgn0033570	ND-B14	-0.842655	3.35612	6.12976	0.0132925	0.0389132
FBgn0033571	Polr2E	0.744762	1.15394	1.09668	0.294995	0.425001
FBgn0033574	Spn47C	1.97293	2.57241	10.2889	0.00133829	0.00609487
FBgn0033578	BBS4	-1.02636	0.75155	1.63085	0.201586	0.320531
FBgn0033579	CG13229	1.73196	2.91525	11.7612	0.000604779	0.0032039
FBgn0033580	CG13231	1.11703	0.65744	2.50191	0.113708	0.207817
FBgn0033581	CG12391	0.250936	4.68076	0.475494	0.490471	0.616684
FBgn0033582	CG9084	1.1283	-0.126176	1.45491	0.227742	0.35139
FBgn0033584	CG7737	0.505403	3.28913	1.30513	0.253278	0.380472
FBgn0033593	Listericin	1.26524	3.33184	1.84071	0.174868	0.28896
FBgn0033602	Cpr47Ee	1.69591	1.51954	4.75613	0.0291942	0.0723988
FBgn0033603	Cpr47Ef	1.24931	0.491988	1.31776	0.250994	0.377966
FBgn0033605	CG9067	-0.924009	1.93383	4.23399	0.0396222	0.0923488
FBgn0033607	CG9062	-0.666887	6.11204	1.46266	0.226508	0.349763
FBgn0033608	CG13220	-0.547455	2.72628	1.72932	0.188497	0.305594
FBgn0033609	Fbl6	-0.60569	6.29928	6.48379	0.0108862	0.0332546
FBgn0033610	CG18335	0.427195	1.97476	0.462522	0.496447	0.621719
FBgn0033615	CG7741	-0.362226	3.60604	0.691001	0.405824	0.539019
FBgn0033616	CG7745	-0.292628	4.28745	0.606702	0.436032	0.567699
FBgn0033624	CG12384	-1.42389	4.20034	16.9452	3.84744e-05	0.000338662
FBgn0033627	CG13204	-0.198449	4.77415	0.435204	0.509447	0.633739
FBgn0033631	Sod3	2.43561	3.16999	18.629	1.58787e-05	0.000159375
FBgn0033633	Smyd4-3	4.41719	-0.519384	9.23001	0.0023808	0.00978755
FBgn0033635	Prip	1.10941	0.936638	2.24771	0.133812	0.234861
FBgn0033636	tou	-0.261892	8.95145	1.41285	0.234584	0.35905
FBgn0033638	atos	-1.90202	8.01778	33.2861	7.95488e-09	2.45444e-07
FBgn0033639	CG9003	-2.61483	7.85585	38.8524	4.57089e-10	2.15831e-08
FBgn0033640	CG13198	-0.881129	2.16792	1.73139	0.188233	0.305334
FBgn0033644	Tret1-2	-0.770449	4.75964	5.75298	0.0164607	0.046094
FBgn0033645	CG13196	3.75642	2.16986	13.6566	0.000219465	0.00140484
FBgn0033648	Ir48b	4.01666	-0.134343	14.5068	0.000139651	0.000972969
FBgn0033649	pyr	-2.94929	6.60752	40.7322	1.74587e-10	9.04984e-09
FBgn0033650	CG13193	-1.21683	3.50743	6.96536	0.00831029	0.0267891
FBgn0033651	Ir48c	-1.79762	4.93981	16.0785	6.07687e-05	0.000494934
FBgn0033652	ths	-2.2234	8.82261	28.79	8.06672e-08	1.752e-06
FBgn0033653	CG13192	-1.55377	3.53036	18.3891	1.80088e-05	0.000177097
FBgn0033654	Sobp	-0.744576	3.34366	1.29765	0.254643	0.381981
FBgn0033656	S2P	-1.16589	4.30886	19.4591	1.02777e-05	0.00010976
FBgn0033657	Sln	0.649171	5.16378	5.99099	0.0143791	0.041311
FBgn0033659	Damm	1.52949	0.449575	2.42767	0.11921	0.215658
FBgn0033661	CG13185	0.569226	6.67989	3.67825	0.0551268	0.120514
FBgn0033663	ERp60	1.48851	6.0985	19.7256	8.9396e-06	9.74417e-05
FBgn0033665	Zip48C	0.343683	3.23923	0.900543	0.342636	0.474717
FBgn0033667	reb	3.661	-0.0985161	13.2947	0.000266163	0.00164246
FBgn0033668	exp	-5.91462	5.88995	21.7817	3.05498e-06	3.9154e-05
FBgn0033669	PI31	-0.389933	4.12681	0.750167	0.386423	0.520482
FBgn0033672	rho-7	-0.277733	3.10191	0.534534	0.464707	0.593699
FBgn0033673	CG8298	-0.112768	4.21215	0.149454	0.699057	0.791487
FBgn0033677	CG8321	-0.840038	3.52782	2.49784	0.114002	0.208174
FBgn0033679	CG8888	1.11413	-0.169494	0.490309	0.483789	0.609993
FBgn0033683	CG18343	-0.803087	0.803893	1.15318	0.282885	0.412103
FBgn0033685	OSCP1	0.471912	0.191938	0.305172	0.580658	0.694657
FBgn0033686	Hen1	-0.503577	1.30493	0.623501	0.429749	0.561273
FBgn0033687	CG8407	-0.0360612	1.24634	0.0024604	0.960439	0.975409
FBgn0033688	Prp8	-0.294822	7.71806	2.89512	0.0888483	0.173255
FBgn0033690	EndoG	0.141785	1.11643	0.0550488	0.8145	0.877472
FBgn0033692	wash	-0.367536	3.65739	0.743528	0.388533	0.52266
FBgn0033696	Cyp6g2	3.86847	2.35388	25.2939	4.9226e-07	7.95184e-06
FBgn0033697	Cyp6t3	2.01046	2.69836	14.6687	0.00012816	0.0009048
FBgn0033698	CG8858	0.612154	6.35685	8.96571	0.00275093	0.0110103
FBgn0033699	RpS11	0.42925	5.77563	1.11553	0.290884	0.42055
FBgn0033702	CG8854	6.15253	2.63563	70.0681	5.72933e-17	3.33865e-14
FBgn0033703	CG13170	4.91905	1.98844	27.9383	1.25247e-07	2.50661e-06
FBgn0033705	CG13168	-1.50014	4.11888	3.91675	0.0478072	0.107536
FBgn0033706	Vha36-2	0.626858	1.48697	0.926711	0.335719	0.467075
FBgn0033708	CG8850	2.41898	0.796688	10.1256	0.00146227	0.00656445
FBgn0033710	CG17739	-0.292871	7.55894	0.735628	0.391065	0.525097
FBgn0033712	mIF3	-0.595878	2.14705	1.36263	0.243082	0.368971
FBgn0033713	CG8841	-0.303645	4.72753	1.1235	0.289165	0.418897
FBgn0033715	CG8490	0.39958	2.12492	0.688912	0.406535	0.539629
FBgn0033716	Den1	-0.901685	3.69985	6.79027	0.00916561	0.0289384
FBgn0033717	CG8839	2.79064	4.23831	29.6608	5.14645e-08	1.2325e-06
FBgn0033728	Cpr49Ae	0.0741071	2.80506	0.0142641	0.904933	0.936909
FBgn0033730	Cpr49Ag	0.0241672	1.882	0.000804579	0.977371	0.985824
FBgn0033734	CG8520	-0.490186	4.10129	3.44576	0.0634142	0.133961
FBgn0033735	Dera	0.621912	2.13164	1.13372	0.286982	0.41651
FBgn0033736	CG13154	-1.81838	-1.08525	2.27284	0.131658	0.231807
FBgn0033737	Nup54	-0.263336	2.70197	0.549354	0.458582	0.588321
FBgn0033738	DUBAI	0.545867	5.5595	5.46286	0.0194249	0.0524183
FBgn0033739	Dyb	-5.13156	9.67461	31.2414	2.27855e-08	6.12322e-07
FBgn0033740	dgt5	0.711921	1.7377	1.98257	0.15912	0.269114
FBgn0033741	CG8545	1.77784	3.25154	13.1739	0.000283868	0.00173338
FBgn0033742	Nepl10	5.14214	2.07432	41.0038	1.51935e-10	8.28044e-09
FBgn0033744	Dh44-R2	-0.0361316	6.21884	0.00439007	0.947173	0.965889
FBgn0033748	vis	-1.11628	2.33976	2.89329	0.0889489	0.173393
FBgn0033749	achi	-0.757724	3.44986	2.40608	0.120865	0.217853
FBgn0033750	CG13151	-0.329461	3.69147	0.490506	0.483701	0.609948
FBgn0033751	CG8818	-0.261517	4.13757	0.605826	0.436364	0.568003
FBgn0033752	CG8569	-1.57446	4.17333	12.4008	0.000429159	0.00245598
FBgn0033753	Cyp301a1	0.786069	1.53261	1.9817	0.159211	0.26923
FBgn0033754	Ak6	1.79112	0.303414	4.25758	0.0390755	0.0912752
FBgn0033755	ClC-b	0.415745	5.41164	3.36982	0.066401	0.138639
FBgn0033756	CG17760	0.953611	2.33067	2.45785	0.116939	0.212571
FBgn0033757	muskelin	-0.501224	4.45499	4.35691	0.0368591	0.086969
FBgn0033760	CG8785	1.14597	1.61733	1.87815	0.170544	0.283786
FBgn0033761	CG8778	0.668136	1.29154	0.719365	0.396352	0.530182
FBgn0033762	ZnT49B	0.524232	4.5804	5.45533	0.0195087	0.0525837
FBgn0033763	CG8646	1.25822	0.851176	2.68875	0.101059	0.19072
FBgn0033766	Nup188	0.21335	4.61234	0.519002	0.471268	0.599128
FBgn0033767	CG13148	0.228527	0.793372	0.0429283	0.83586	0.891753
FBgn0033769	CG8768	-0.776767	2.77573	2.36867	0.123792	0.221678
FBgn0033773	Mos	0.449786	1.70457	0.400243	0.526964	0.648663
FBgn0033775	Cyp9h1	1.50439	2.21085	4.81548	0.0282052	0.0703952
FBgn0033777	CG17574	0.971347	4.56539	8.30032	0.00396381	0.014737
FBgn0033781	CG13319	-0.176636	1.71972	0.128701	0.719783	0.806729
FBgn0033782	sug	-0.0988379	4.2989	0.0229353	0.879625	0.920366
FBgn0033783	CG17019	0.128298	5.63719	0.399667	0.527261	0.64895
FBgn0033784	SCCRO3	-0.475741	4.42314	2.82272	0.0929388	0.179165
FBgn0033785	Sans	5.6567	-0.191964	39.3586	3.52694e-10	1.74299e-08
FBgn0033788	CG13323	-1.44388	-0.412042	0.456467	0.49928	0.624327
FBgn0033791	Drl-2	0.452956	5.46505	1.7945	0.180379	0.296053
FBgn0033792	CG13325	0.527587	2.52934	1.40587	0.235744	0.360304
FBgn0033793	CG3955	-0.343753	3.40136	0.381113	0.537008	0.65665
FBgn0033798	CG15870	-0.380397	0.339932	0.269112	0.603928	0.714
FBgn0033799	GLaz	1.26323	4.08007	7.10056	0.007706	0.025161
FBgn0033802	CG17724	-4.7777	5.43433	36.26	1.72669e-09	6.60277e-08
FBgn0033806	FLASH	-0.883538	4.45978	5.81727	0.0158695	0.044791
FBgn0033807	AQP	-0.687114	0.744687	0.558596	0.454827	0.584469
FBgn0033808	CG4627	-1.89013	1.28482	8.84611	0.00293715	0.0115612
FBgn0033809	CG4630	1.14813	2.53848	2.50463	0.113512	0.207672
FBgn0033810	CG4646	-0.952353	1.87157	2.60381	0.106607	0.198398
FBgn0033812	Pex13	-0.573992	4.98566	5.18085	0.0228372	0.0594134
FBgn0033813	fsd	-1.39064	1.62793	7.10675	0.00767941	0.0250812
FBgn0033814	Qsox1	0.353432	4.76974	1.1972	0.273883	0.402507
FBgn0033815	CG4676	0.533322	1.04232	0.708612	0.399905	0.533422
FBgn0033816	CG4679	-0.302616	3.50125	0.695307	0.404365	0.537632
FBgn0033817	GstE14	-0.046944	2.13133	0.00705577	0.933058	0.956429
FBgn0033820	CG4716	0.296202	6.99387	0.757877	0.383994	0.518047
FBgn0033821	CG10799	-0.352791	3.44336	0.452683	0.501064	0.62582
FBgn0033828	CG17048	1.14437	3.42216	4.59467	0.0320716	0.0779923
FBgn0033834	CG4744	3.44062	1.07091	9.20733	0.00241048	0.00988867
FBgn0033836	CG18278	2.55839	-0.162922	8.65306	0.00326512	0.0125971
FBgn0033842	cbc	-0.295956	2.94082	0.596462	0.439931	0.571372
FBgn0033844	bbc	-0.289632	7.45321	0.964244	0.32612	0.457376
FBgn0033845	mars	-1.07317	4.32253	10.0806	0.00149837	0.00670327
FBgn0033846	mip120	0.38175	4.74368	2.74039	0.0978411	0.186275
FBgn0033850	CG13331	2.4932	2.06103	18.1854	2.00406e-05	0.000194292
FBgn0033851	CG13332	2.01239	1.6677	10.4126	0.00125162	0.00580883
FBgn0033853	Nadk1a	-0.984313	6.97408	14.778	0.000120939	0.000864815
FBgn0033855	link	0.549743	2.40938	0.649906	0.420146	0.552069
FBgn0033856	CG13334	0.45651	0.0600324	0.190881	0.662184	0.760952
FBgn0033859	fand	-0.35243	4.42649	0.839167	0.359635	0.493235
FBgn0033860	S-Lap5	1.21814	0.394602	1.56412	0.211063	0.331488
FBgn0033862	CG6209	-3.1683	4.90535	26.4994	2.63614e-07	4.70111e-06
FBgn0033863	CG13337	-3.09471	4.95216	17.3604	3.09201e-05	0.000281955
FBgn0033864	CG18368	-2.99314	4.78817	19.0704	1.25984e-05	0.000130725
FBgn0033865	CG6220	-2.72282	5.1131	22.636	1.95784e-06	2.64899e-05
FBgn0033866	CG6280	2.13377	-0.769173	4.16218	0.0413363	0.0956747
FBgn0033871	CG13339	-0.309425	1.82949	0.302448	0.582352	0.696041
FBgn0033872	CG6329	-1.68959	8.44521	11.4429	0.000717692	0.00368866
FBgn0033873	CG6337	1.36351	2.91856	4.51822	0.0335356	0.0808692
FBgn0033874	CtsL2	0.708814	0.772928	1.29358	0.255389	0.382903
FBgn0033875	CG6357	0.728999	4.76878	3.26063	0.070962	0.145812
FBgn0033876	Syngr	-1.34408	7.02926	20.1913	7.00702e-06	7.92656e-05
FBgn0033879	Echs1	0.947136	4.50708	3.33097	0.0679867	0.140865
FBgn0033883	CG16935	-0.253283	3.69489	0.342746	0.558249	0.674967
FBgn0033884	CG13344	-0.666264	4.41423	6.0809	0.0136651	0.0397149
FBgn0033885	DJ-1alpha	0.343979	2.24627	0.412579	0.520664	0.643009
FBgn0033886	Rpn13	-0.13886	5.13745	0.266435	0.605733	0.715409
FBgn0033887	St4	-1.61045	1.45685	7.9586	0.00478594	0.0171432
FBgn0033889	CG6701	1.25855	5.60364	10.0202	0.00154833	0.00687405
FBgn0033890	Ctf4	-1.49003	0.570794	3.42759	0.0641156	0.135174
FBgn0033891	CG8067	-0.353429	2.46305	0.58003	0.446301	0.576882
FBgn0033893	CG18371	-1.02	4.01329	4.61901	0.0316194	0.07715
FBgn0033897	Rcd1	-0.706939	6.873	11.8172	0.000586866	0.00314261
FBgn0033899	CG13016	-1.25877	2.62061	7.99277	0.00469646	0.016911
FBgn0033900	CysRS-m	-0.304213	3.0597	0.520525	0.470618	0.598562
FBgn0033901	O-fut1	-1.10664	2.85045	7.04706	0.00793956	0.0258335
FBgn0033902	eIF3m	0.0721394	5.2203	0.0522	0.819278	0.880647
FBgn0033903	CG8323	-1.25784	3.91238	7.85843	0.00505844	0.0179375
FBgn0033904	CG18327	-1.75832	2.90355	9.12244	0.00252493	0.0102858
FBgn0033906	ReepB	-0.745765	4.2352	3.2361	0.0720318	0.147465
FBgn0033907	mRpS16	-1.34624	1.83999	8.43456	0.00368156	0.0138599
FBgn0033911	VGAT	0.841388	5.23495	3.27022	0.070548	0.145064
FBgn0033912	RpS23	0.622403	4.97842	1.46315	0.226429	0.349688
FBgn0033913	CG8468	-3.7627	7.90522	23.5568	1.21283e-06	1.73349e-05
FBgn0033915	Snrk	0.254213	6.28074	1.14459	0.284684	0.413948
FBgn0033916	Usp20-33	-0.941936	5.53466	16.3519	5.26027e-05	0.000438218
FBgn0033917	SmydA-1	-0.247767	1.81771	0.113602	0.73608	0.818467
FBgn0033918	CG8531	-0.834382	4.40188	5.90354	0.0151105	0.0429757
FBgn0033919	CG8547	1.93937	5.61165	28.115	1.14315e-07	2.31871e-06
FBgn0033921	tej	-1.89563	5.10768	8.70362	0.00317578	0.012334
FBgn0033924	CG8613	1.36716	5.07964	24.3272	8.1282e-07	1.2261e-05
FBgn0033925	CG8617	0.792583	3.53982	2.48147	0.115195	0.209957
FBgn0033926	Arc1	1.10444	6.24174	0.830884	0.362017	0.495797
FBgn0033928	Arc2	2.04314	0.549573	3.96364	0.0464929	0.105115
FBgn0033929	Tfb1	0.661862	4.21618	3.64322	0.056298	0.122387
FBgn0033932	Dh44-R1	0.985937	3.97826	4.36391	0.036708	0.0866474
FBgn0033933	CG10104	3.77228	-0.753007	12.0656	0.000513615	0.00282961
FBgn0033934	CG17385	-0.35812	4.48479	1.03219	0.309645	0.440414
FBgn0033935	Sin1	-1.06182	3.84797	2.84891	0.0914358	0.176852
FBgn0033936	Achl	-6.47387	8.81839	9.3362	0.00224671	0.00932837
FBgn0033942	Cpr51A	-0.074441	1.46816	0.017306	0.895338	0.930109
FBgn0033945	CG12868	-0.771889	1.93408	0.635323	0.42541	0.557353
FBgn0033948	CG12863	-0.525049	2.50994	1.3225	0.250143	0.377122
FBgn0033949	Had2	-0.511306	1.3057	0.570746	0.449963	0.580106
FBgn0033951	CG10139	-0.534418	2.58471	1.00125	0.317009	0.448047
FBgn0033955	Targ	1.2576	2.6224	4.40974	0.0357343	0.0849509
FBgn0033958	jef	-2.29004	7.69225	31.2335	2.28783e-08	6.13401e-07
FBgn0033960	CG10151	-1.85083	4.50148	29.3031	6.18952e-08	1.43056e-06
FBgn0033961	ND-B15	-0.995211	2.90398	10.0732	0.00150442	0.0067252
FBgn0033963	CG12857	0.987371	2.07565	3.36793	0.0664774	0.138746
FBgn0033968	hui	3.18136	2.65191	2.56222	0.109445	0.202131
FBgn0033969	Pgm2b	-5.44436	-1.03877	5.53978	0.0185889	0.0506703
FBgn0033970	CG10205	2.49114	2.14431	8.96109	0.0027579	0.0110193
FBgn0033971	CG10209	-0.474313	3.74328	2.21966	0.136263	0.237874
FBgn0033972	Ciao1	-0.569397	1.96677	1.22257	0.268857	0.397143
FBgn0033973	HPS1	0.209951	3.27134	0.312487	0.576158	0.690762
FBgn0033978	Cyp6a23	0.333153	3.15695	0.287768	0.591654	0.703492
FBgn0033979	Cyp6a19	0.0137995	0.305546	9.42924e-06	0.99755	0.998235
FBgn0033980	Cyp6a20	1.02319	3.85492	2.51056	0.113086	0.207247
FBgn0033982	Cyp317a1	0.382993	1.48293	0.265293	0.606507	0.71625
FBgn0033983	Agps	-0.00784825	5.43709	0.000631638	0.979949	0.987741
FBgn0033984	Lap1	-1.24295	7.29119	18.4183	1.77347e-05	0.000174696
FBgn0033985	CG10257	-0.782877	4.28611	3.46043	0.062854	0.133111
FBgn0033987	ckn	-0.319971	6.35426	1.58574	0.207936	0.327945
FBgn0033988	pcs	-1.31922	5.81488	19.3484	1.08913e-05	0.000115372
FBgn0033989	CG7639	-1.09509	5.04623	15.5487	8.04051e-05	0.000620626
FBgn0033990	CG10265	-0.764997	3.05795	3.89645	0.0483882	0.108655
FBgn0033993	CG8089	1.42902	1.095	4.19444	0.0405568	0.0941135
FBgn0033994	CG7544	-0.846356	2.14647	3.39687	0.0653202	0.136946
FBgn0033995	GPHR	-0.566345	3.55165	2.33913	0.12616	0.224814
FBgn0033996	CG11807	-0.614125	4.70088	1.66564	0.196843	0.315701
FBgn0033998	row	0.206562	6.29077	1.25367	0.262852	0.390629
FBgn0034000	CG11808	-0.737168	1.46739	2.27621	0.131373	0.231548
FBgn0034001	mRpL41	-2.12998	2.04028	12.0175	0.000527021	0.0028871
FBgn0034002	CG8079	-0.37869	4.97219	0.78059	0.376961	0.510864
FBgn0034005	ItgaPS4	2.27979	1.10014	9.23405	0.00237556	0.00976945
FBgn0034007	ND-51L2	2.26722	1.85157	13.4993	0.000238656	0.00151274
FBgn0034008	CG8152	0.152359	2.96401	0.110339	0.739758	0.821226
FBgn0034009	CG8155	-0.147361	5.298	0.316907	0.573473	0.688533
FBgn0034010	CG8157	-0.598815	1.59009	1.28146	0.257628	0.38517
FBgn0034012	Hr51	-0.614986	1.19085	1.14557	0.284479	0.413752
FBgn0034013	unc-5	0.946985	5.61765	7.21387	0.00723423	0.02399
FBgn0034021	CG8180	2.36553	4.50804	24.2144	8.61872e-07	1.28707e-05
FBgn0034022	CG12964	1.93462	0.790596	2.15417	0.142184	0.245745
FBgn0034025	Pgant1	-0.0550214	4.09599	0.0360517	0.849409	0.900932
FBgn0034027	CG8187	-0.47897	2.71362	1.13705	0.286276	0.415692
FBgn0034029	eIF2Bgamma	-0.599807	3.80381	3.56222	0.0591088	0.127216
FBgn0034030	CG8192	0.651956	1.66649	0.894339	0.344304	0.476296
FBgn0034031	CG12963	2.00208	1.16288	3.4969	0.0614837	0.130974
FBgn0034032	CG8195	-0.514914	4.59726	4.45718	0.0347548	0.0831811
FBgn0034033	CG8204	-0.113724	1.08148	0.0282777	0.866458	0.911573
FBgn0034035	Gmppa	1.51355	4.01736	7.16718	0.00742493	0.024421
FBgn0034045	CG8249	2.97182	2.86232	23.9984	9.64136e-07	1.41088e-05
FBgn0034046	tun	-0.995294	6.92354	14.4853	0.000141256	0.000981709
FBgn0034047	cGlr1	0.763759	1.91573	1.26273	0.261135	0.388917
FBgn0034049	bdg	1.51743	5.01577	12.6047	0.000384784	0.00223939
FBgn0034050	bug	-0.962336	3.05014	5.46602	0.0193897	0.0523357
FBgn0034051	Mlf	-1.81047	8.22174	70.4632	4.68934e-17	2.87851e-14
FBgn0034053	Cyp4aa1	1.98262	1.36411	2.15739	0.141886	0.24535
FBgn0034054	CG8366	-0.631373	3.78989	2.8664	0.0904469	0.175369
FBgn0034057	CG8314	0.0703258	3.02702	0.0353628	0.850838	0.90171
FBgn0034058	Pex11ab	-0.710487	2.73546	3.34182	0.0675399	0.140188
FBgn0034059	CG8320	-0.0320455	2.08637	0.00276427	0.958069	0.973731
FBgn0034060	Tmem131	0.100407	5.32289	0.130629	0.717781	0.805415
FBgn0034061	Ufc1	0.63495	2.35118	2.42692	0.119267	0.215728
FBgn0034062	CG8388	0.0517111	3.66236	0.0196832	0.888425	0.926038
FBgn0034063	CG8389	-0.983982	4.07021	5.35994	0.0206045	0.0548529
FBgn0034065	Rrp42	-0.635473	2.0763	1.44736	0.228952	0.352561
FBgn0034066	EMC7	-0.409539	4.33569	1.06298	0.302537	0.433029
FBgn0034067	CG8399	1.24621	3.29046	6.16137	0.013057	0.0383491
FBgn0034068	casp	-0.778926	6.33131	15.0163	0.000106587	0.000779389
FBgn0034069	CG8401	-0.91194	0.403776	0.948648	0.330064	0.461741
FBgn0034070	SP2353	-0.798254	8.27755	9.80908	0.00173653	0.00757038
FBgn0034071	CG8405	-1.3583	7.21983	18.7323	1.5041e-05	0.000151882
FBgn0034072	Dg	-0.512454	8.40545	4.11772	0.0424363	0.0976009
FBgn0034073	CG8414	-0.243589	3.59528	0.348076	0.555204	0.672694
FBgn0034075	Asph	0.987297	3.86591	4.03333	0.0446097	0.101697
FBgn0034081	CG10731	-0.851837	1.80652	2.4558	0.117092	0.212778
FBgn0034082	CG10734	-2.5073	4.46308	5.1958	0.0226416	0.0589703
FBgn0034083	lbk	-1.54088	6.96471	3.53008	0.0602648	0.129102
FBgn0034084	CG8435	-0.790002	2.01418	2.60143	0.106767	0.198601
FBgn0034085	Ptp52F	2.51131	1.09532	9.15421	0.00248146	0.0101442
FBgn0034086	CG8441	0.422389	1.77982	0.701083	0.40242	0.535535
FBgn0034087	clu	-1.67426	7.12303	10.9648	0.000928575	0.00453021
FBgn0034091	mrj	-0.350124	6.67524	1.77098	0.183261	0.299434
FBgn0034093	CG15706	-1.14723	4.08127	6.78611	0.009187	0.0289902
FBgn0034094	Tsf3	0.305055	3.77349	0.571548	0.449645	0.579919
FBgn0034095	CG15701	-0.216794	0.846855	0.119863	0.729183	0.81328
FBgn0034098	krimp	-0.328688	-0.39816	0.0957888	0.756943	0.834111
FBgn0034103	prim	-0.3656	0.0128604	0.123164	0.725628	0.810244
FBgn0034109	CG7747	-0.893508	2.69793	3.85982	0.0494557	0.110456
FBgn0034110	Atg9	-1.12476	4.53361	6.35878	0.0116802	0.0351296
FBgn0034113	CG8060	-0.19956	4.97396	0.809996	0.368121	0.502564
FBgn0034114	CG4282	-0.679086	3.93384	2.86106	0.0907474	0.175753
FBgn0034117	CG7997	1.45927	4.41111	10.6549	0.00109781	0.00522169
FBgn0034118	Nup62	-0.150682	2.18598	0.0986248	0.753486	0.832031
FBgn0034122	CG15711	-2.26795	-1.68527	0.47616	0.490167	0.616435
FBgn0034126	jtb	0.0518476	1.92585	0.0088478	0.925059	0.95124
FBgn0034127	CG7848	1.90239	1.65736	11.5658	0.000671744	0.0034914
FBgn0034128	CG4409	1.84174	3.25742	9.10806	0.00254486	0.0103353
FBgn0034129	Parp16	2.46577	2.01527	11.5789	0.00066703	0.00347457
FBgn0034135	Syn2	-1.90833	5.86039	12.2054	0.000476507	0.00266803
FBgn0034136	DAT	0.593461	3.98647	1.89071	0.169121	0.281982
FBgn0034137	CG4945	1.94215	1.90194	8.99936	0.00270074	0.0108579
FBgn0034138	RpS15	0.500772	6.06287	1.67018	0.196235	0.315068
FBgn0034139	CG4927	0.64979	0.952358	0.937838	0.332834	0.464503
FBgn0034140	Lst	0.964066	4.02836	3.74799	0.0528711	0.116459
FBgn0034141	Dolk	0.227499	3.90042	0.177897	0.673187	0.770409
FBgn0034142	CG8306	1.87236	4.06037	9.14283	0.00249694	0.0101896
FBgn0034143	CG8303	2.24243	1.54854	8.89058	0.00286646	0.0113327
FBgn0034144	CG5089	-0.463288	0.657303	0.0975441	0.754797	0.832924
FBgn0034145	CG5065	0.367138	7.1053	0.521051	0.470394	0.598361
FBgn0034151	CG15617	3.94946	-1.29626	9.09715	0.00256008	0.0103819
FBgn0034152	Acp53C14a	2.51417	0.316626	2.3297	0.126926	0.225972
FBgn0034153	Acp53C14b	1.04073	0.657358	0.569118	0.45061	0.580457
FBgn0034154	CG5267	-1.0858	5.22814	7.39018	0.00655808	0.0221766
FBgn0034156	CG5348	-0.672049	5.87658	3.19842	0.0737094	0.150135
FBgn0034157	resilin	3.55023	-0.102026	15.926	6.58675e-05	0.000529436
FBgn0034158	RalGPS	-1.30926	8.26014	24.1745	8.79874e-07	1.3106e-05
FBgn0034159	CG15615	1.70971	2.89402	6.20489	0.0127398	0.0376258
FBgn0034160	CG5550	4.33296	1.15972	27.5967	1.49432e-07	2.89849e-06
FBgn0034162	CG6426	1.78807	4.46465	17.0342	3.67123e-05	0.000325609
FBgn0034165	CG6435	2.26444	1.86352	17.4645	2.92718e-05	0.000269028
FBgn0034166	CG6472	2.65468	4.23098	34.3629	4.57364e-09	1.52843e-07
FBgn0034168	CG15614	-2.40315	2.84063	13.7209	0.000212077	0.00136958
FBgn0034172	CG6665	-0.557704	2.6241	1.97704	0.159702	0.269818
FBgn0034175	ste24b	1.47805	1.56442	7.87267	0.00501875	0.0178185
FBgn0034176	ste24a	0.0814552	3.65406	0.0496233	0.82372	0.883619
FBgn0034177	AsnRS-m	-0.381221	2.5691	0.586832	0.443647	0.574978
FBgn0034179	CG6805	-2.17146	5.38531	26.5697	2.54201e-07	4.56114e-06
FBgn0034180	Ehbp1	-0.887487	8.08304	8.79364	0.00302283	0.0118426
FBgn0034181	Paip1	-0.777638	6.48841	13.897	0.000193109	0.00126601
FBgn0034182	SmydA-7	-0.440758	4.65917	1.30534	0.253241	0.380464
FBgn0034183	SmydA-6	-0.498272	0.752288	0.582333	0.445399	0.576164
FBgn0034184	CG9646	-0.594774	6.75613	6.99281	0.00818379	0.0264615
FBgn0034186	CG8950	0.154926	3.4581	0.139873	0.708407	0.798662
FBgn0034187	Mov10	0.219995	2.80368	0.0842054	0.771677	0.844918
FBgn0034191	CG6984	-0.796587	1.2859	1.55798	0.211962	0.332407
FBgn0034194	CG15611	1.73118	3.49744	8.17525	0.00424659	0.0155896
FBgn0034198	CG11400	2.07588	3.6026	18.3038	1.88333e-05	0.000184118
FBgn0034199	Gbp1	1.93116	2.59864	12.9391	0.000321786	0.0019256
FBgn0034200	Gbp2	1.22851	4.97821	8.38617	0.00378088	0.0141698
FBgn0034204	CG10953	-2.58214	-0.464008	2.52713	0.111904	0.205694
FBgn0034205	CG10950	-2.34136	-1.09387	1.76212	0.18436	0.300895
FBgn0034206	CG18469	0.422135	0.994429	0.164998	0.684596	0.779503
FBgn0034210	Camp	-0.775548	3.44358	5.5486	0.0184955	0.0504829
FBgn0034214	CG6550	-0.740737	3.05501	3.34246	0.0675138	0.140168
FBgn0034215	Mtap	0.470166	2.73908	0.815918	0.366376	0.500591
FBgn0034217	Lhr	-0.360805	2.46335	0.497379	0.480654	0.607155
FBgn0034218	CG18467	-0.341093	5.14497	0.963999	0.326181	0.457407
FBgn0034219	mthl4	1.01981	1.73831	2.27575	0.131412	0.231554
FBgn0034223	Tes	0.233054	3.59533	0.205783	0.650093	0.751366
FBgn0034229	CtsK2	2.09093	4.76017	15.2974	9.1841e-05	0.000691505
FBgn0034230	CG4853	-0.381936	5.13539	3.0688	0.0798084	0.15974
FBgn0034231	APC10	0.479423	0.831992	0.528394	0.467283	0.595686
FBgn0034232	CG4866	-0.655486	0.766903	0.932842	0.334125	0.46558
FBgn0034237	eIF3b	0.274088	6.17189	0.747624	0.38723	0.521448
FBgn0034240	MESR4	-0.526293	7.57121	6.16421	0.0130361	0.0383164
FBgn0034243	Ns2	0.577326	3.65513	3.50625	0.0611377	0.130356
FBgn0034245	UQCR-6.4	-1.15945	3.54376	5.5008	0.0190077	0.0515449
FBgn0034246	Dcr-2	0.320189	5.77972	1.46165	0.226667	0.349963
FBgn0034247	CG6484	2.8443	1.37326	5.60456	0.0179138	0.0491367
FBgn0034248	CG14483	-0.422144	0.78949	0.311857	0.576543	0.691014
FBgn0034249	RhoGAP54D	0.960587	1.7761	1.73696	0.187524	0.304439
FBgn0034251	ND-51L1	-0.106864	4.6842	0.0996607	0.752237	0.831265
FBgn0034253	CG10936	2.35706	3.80905	12.9293	0.000323474	0.00193372
FBgn0034255	Oxp	3.48543	-0.0456832	15.6421	7.65297e-05	0.000596236
FBgn0034258	eIF3c	0.533875	6.5447	3.35032	0.0671918	0.139687
FBgn0034259	P32	-1.60853	3.1657	6.86017	0.0088138	0.0280402
FBgn0034261	HPS4	-0.216927	6.27207	1.40439	0.235991	0.36054
FBgn0034262	swi2	-0.0922998	1.50851	0.0273878	0.868556	0.912774
FBgn0034265	Snx16	-1.64164	2.60911	9.73222	0.00181066	0.00782142
FBgn0034267	CG4984	-1.17619	0.425709	2.39093	0.122041	0.219317
FBgn0034269	Hyccin	-1.04949	5.04157	15.7276	7.31503e-05	0.00057374
FBgn0034270	PIG-A	-0.764931	2.96587	1.69812	0.192534	0.310621
FBgn0034271	Vps50	-0.435489	5.79573	6.11146	0.0134308	0.0392001
FBgn0034275	CG5002	1.92353	2.31541	7.793	0.00524492	0.0184418
FBgn0034276	Sardh	0.44556	2.94433	0.532598	0.465517	0.594333
FBgn0034277	OstDelta	1.4801	3.98501	10.2193	0.00138977	0.0062801
FBgn0034281	CG14490	-1.6921	1.94652	4.81573	0.0282011	0.0703952
FBgn0034282	Mapmodulin	-0.599765	6.4129	4.9009	0.0268427	0.0677192
FBgn0034283	CG14492	0.0987989	0.693351	0.018662	0.89134	0.928104
FBgn0034284	CG14491	1.30357	-0.00217753	2.48566	0.114888	0.209497
FBgn0034286	dpr13	-0.634219	5.70662	1.76698	0.183756	0.300076
FBgn0034290	CG5773	0.949814	2.92609	0.858622	0.354125	0.486989
FBgn0034293	CG14495	2.69953	0.0967706	3.44715	0.0633611	0.133923
FBgn0034300	CG5098	-0.946517	6.31658	15.6124	7.77415e-05	0.000604756
FBgn0034304	CG5742	-1.05024	5.01324	8.35558	0.00384505	0.0143687
FBgn0034307	CG10914	0.40542	2.22143	0.372708	0.541532	0.660727
FBgn0034308	Naus	-1.6672	7.38553	36.8724	1.26121e-09	5.13591e-08
FBgn0034310	Nup75	0.396507	3.07088	0.595903	0.440146	0.571586
FBgn0034312	CG10916	0.0704659	4.04344	0.0259593	0.872	0.914986
FBgn0034313	CG5726	-0.554757	6.00592	2.64047	0.104172	0.195081
FBgn0034314	nopo	1.39469	1.62683	6.61199	0.0101295	0.0313951
FBgn0034315	CG5721	-0.172392	4.00246	0.289587	0.590485	0.702594
FBgn0034321	CG14502	-0.234358	4.63384	0.471049	0.492505	0.618309
FBgn0034322	CG18536	-1.12422	3.30487	6.54469	0.0105198	0.0323897
FBgn0034323	CG18537	-0.941704	3.5609	2.64496	0.103879	0.194815
FBgn0034324	CG18538	-0.758051	3.68556	2.2862	0.13053	0.230347
FBgn0034325	CG18539	-0.869753	4.48703	3.27462	0.0703593	0.144752
FBgn0034326	CG18540	-0.661888	4.16358	1.55186	0.212861	0.333413
FBgn0034327	CG14505	0.0193379	4.68927	0.00284303	0.957477	0.973476
FBgn0034328	BomBc1	1.80845	1.47667	3.74123	0.0530853	0.116796
FBgn0034329	BomS1	1.67525	2.66549	4.99525	0.025417	0.0649373
FBgn0034330	BomS4	1.5803	1.84318	4.5528	0.032865	0.0795567
FBgn0034331	BomBc2	1.82668	4.92515	10.1694	0.0014279	0.00642996
FBgn0034335	GstE1	0.801594	1.90232	1.48339	0.223244	0.345823
FBgn0034345	CG5174	0.193442	7.59578	0.508442	0.475814	0.603067
FBgn0034346	PIG-O	-1.00855	6.40259	6.1924	0.01283	0.0378348
FBgn0034351	rswl	-0.975761	2.54569	2.05432	0.151775	0.258984
FBgn0034352	Dnaaf3	0.72695	0.69608	0.981231	0.321895	0.452812
FBgn0034354	GstE11	1.32325	1.00162	2.37691	0.123141	0.220953
FBgn0034356	Pepck2	2.86182	2.2454	14.1295	0.000170648	0.00114317
FBgn0034360	CG10927	-0.931536	2.34334	4.36922	0.0365938	0.0864655
FBgn0034361	mRpS28	0.302575	1.96539	0.161621	0.687668	0.782008
FBgn0034362	CG5323	0.713164	1.5045	0.473817	0.491236	0.617247
FBgn0034365	CG5335	-0.745526	2.56888	3.53661	0.0600279	0.128761
FBgn0034366	Atg7	-0.139319	3.80598	0.161057	0.688185	0.782287
FBgn0034368	zda	0.247482	5.08322	1.18164	0.277021	0.405892
FBgn0034371	Ntan1	-0.32589	5.34643	2.58756	0.107706	0.199901
FBgn0034377	CG15071	-1.60304	3.16421	4.2872	0.0384005	0.0899326
FBgn0034379	CG15073	-0.808872	3.85173	5.13139	0.023497	0.0608448
FBgn0034380	Vps51	-0.507481	4.4356	2.50544	0.113454	0.207628
FBgn0034381	List	0.973338	5.32607	9.96761	0.00159318	0.00704496
FBgn0034382	CG18609	0.580844	3.05261	0.985862	0.320756	0.451809
FBgn0034383	CG17821	0.0731092	2.28829	0.0178747	0.893643	0.929352
FBgn0034387	Cyp12b2	0.76057	4.28732	3.97509	0.0461779	0.104598
FBgn0034389	Mctp	1.00512	5.72782	6.83332	0.00894728	0.0284183
FBgn0034391	CG15080	-2.29888	1.92088	4.08837	0.0431794	0.0990366
FBgn0034392	MFS15	0.054625	2.72313	0.0236537	0.877769	0.919474
FBgn0034394	CG15096	0.451086	5.98937	1.59672	0.206369	0.326091
FBgn0034396	CG15097	0.529838	4.77354	1.85508	0.173193	0.286783
FBgn0034397	CG15082	-0.770365	2.60297	2.16376	0.141298	0.244723
FBgn0034398	CG15098	-0.260139	5.03001	0.493184	0.48251	0.609085
FBgn0034399	CG15083	1.27582	2.6047	6.79703	0.00913096	0.0288655
FBgn0034400	CG15099	-0.14441	7.96643	0.713671	0.398228	0.532081
FBgn0034401	MetRS	-2.90019	5.08752	27.6826	1.42942e-07	2.79721e-06
FBgn0034402	CG15084	-2.20572	0.956667	12.6412	0.000377334	0.00220042
FBgn0034406	Jheh3	0.886284	1.31157	1.3087	0.252629	0.379884
FBgn0034407	DptB	3.05113	2.04317	3.34599	0.0673691	0.139943
FBgn0034408	sano	1.55203	5.38636	12.6532	0.000374929	0.00218859
FBgn0034417	CG15117	1.773	4.01477	8.83654	0.00295258	0.0116181
FBgn0034418	CG15118	-2.74659	9.40143	43.9356	3.39357e-11	2.37001e-09
FBgn0034419	CG15111	-1.20543	5.54996	19.7861	8.66122e-06	9.49397e-05
FBgn0034420	CG10737	0.811563	7.1033	10.4042	0.00125732	0.00582836
FBgn0034422	CG7137	0.572948	1.68235	1.32211	0.250213	0.37718
FBgn0034425	CG11906	-0.501732	3.85838	1.51231	0.218787	0.34057
FBgn0034430	mip40	-0.259787	2.00479	0.201745	0.653316	0.753906
FBgn0034432	Acadvl	1.56267	5.18225	14.2221	0.000162452	0.00109947
FBgn0034433	EndoB	-1.40806	6.26924	30.5971	3.17562e-08	7.965e-07
FBgn0034435	fest	0.948081	4.78163	1.99875	0.157429	0.266758
FBgn0034436	CG11961	1.85887	3.49664	10.3904	0.0012667	0.00585976
FBgn0034438	CG9416	0.978968	3.83199	3.29112	0.0696556	0.143608
FBgn0034439	CG10062	1.56848	2.76204	6.09134	0.0135846	0.0395499
FBgn0034440	CG10073	2.07788	1.12878	5.40347	0.0200968	0.05387
FBgn0034442	CG11257	-0.868074	2.68406	3.69926	0.0544365	0.119184
FBgn0034443	cer	-0.373168	0.0046621	0.260794	0.609575	0.718774
FBgn0034446	Arl6	-0.3883	2.0877	0.363432	0.546606	0.665306
FBgn0034447	CG7744	0.0282641	3.33104	0.00561602	0.940262	0.961617
FBgn0034451	Tbcb	0.151259	3.50333	0.142832	0.705482	0.796287
FBgn0034452	Oseg6	2.34577	3.03504	25.9606	3.48463e-07	5.97664e-06
FBgn0034454	CG15120	2.33487	1.13061	8.83344	0.00295761	0.0116339
FBgn0034455	CG11007	-1.00775	3.04177	5.19582	0.0226412	0.0589703
FBgn0034456	Ir56b	3.25519	-0.252811	11.6539	0.000640684	0.00335711
FBgn0034457	Ir56c	3.83812	0.405658	20.3174	6.56021e-06	7.53811e-05
FBgn0034458	Ir56d	2.96077	0.96699	9.73641	0.00180653	0.00781222
FBgn0034459	TTLL6A	0.839658	5.75268	9.73221	0.00181067	0.00782142
FBgn0034468	Obp56a	1.9427	0.679465	2.75229	0.097115	0.185479
FBgn0034470	Obp56d	3.77912	4.84253	19.4711	1.02135e-05	0.000109385
FBgn0034473	Or56a	-2.57144	-0.195259	4.53866	0.0331374	0.0800833
FBgn0034474	Obp56g	3.04244	3.57509	18.7418	1.49665e-05	0.00015126
FBgn0034475	Obp56h	4.40374	1.38051	21.5427	3.46031e-06	4.36298e-05
FBgn0034476	Toll-7	1.06406	6.09059	12.5131	0.000404116	0.00233443
FBgn0034477	CG13872	-0.63607	-0.353359	0.353516	0.55213	0.669943
FBgn0034478	CG10822	0.0235419	-1.2829	0.00212839	0.963203	0.976982
FBgn0034479	CG8654	1.1917	4.43882	5.98206	0.0144521	0.0414241
FBgn0034480	CG16898	0.994637	3.82269	2.57358	0.108662	0.201003
FBgn0034481	CG11041	0.283101	0.428695	0.149539	0.698977	0.791487
FBgn0034484	CG11044	-1.74431	0.782611	2.24963	0.133646	0.234605
FBgn0034485	CG11099	-1.93349	5.45654	13.6677	0.000218181	0.00139827
FBgn0034486	CG13869	-1.84522	0.228763	5.68272	0.0171328	0.0475196
FBgn0034487	Efhc1.2	-1.9916	2.94357	11.0145	0.000904017	0.00444126
FBgn0034488	Hacl	-0.456353	3.90498	1.69167	0.193381	0.311703
FBgn0034490	CG9864	2.34634	1.56146	12.7113	0.000363449	0.00213224
FBgn0034491	Hsl	-1.69304	5.96863	20.6389	5.54584e-06	6.52686e-05
FBgn0034493	CG8908	2.24928	3.31274	8.12286	0.00437105	0.0159361
FBgn0034494	CG10444	-0.324093	4.66064	0.298925	0.584557	0.697819
FBgn0034495	CG11788	0.1386	1.03424	0.0368756	0.847718	0.899712
FBgn0034497	Mpcp1	2.25608	2.9844	3.99429	0.0456546	0.103637
FBgn0034498	CG16868	-0.514471	5.51521	2.69291	0.100796	0.190392
FBgn0034500	CG11200	-0.220626	2.56291	0.141225	0.707066	0.797547
FBgn0034501	CG13868	1.05129	7.77539	14.5977	0.000133078	0.000933306
FBgn0034502	CG13871	-0.765981	-0.503932	0.610585	0.434568	0.566045
FBgn0034503	MED8	-0.934734	2.86722	3.54942	0.0595664	0.127965
FBgn0034504	CG8929	0.786456	8.42627	6.89283	0.0086542	0.0276531
FBgn0034505	CG16739	2.71531	2.33011	13.622	0.000223547	0.00142627
FBgn0034506	CG13870	2.83033	2.77604	28.3827	9.95498e-08	2.08073e-06
FBgn0034509	Obp57c	1.86714	3.57334	9.3967	0.00217376	0.00908694
FBgn0034511	GNBP-like3	1.94541	1.18367	4.22952	0.0397268	0.0925187
FBgn0034512	Bbd	1.55769	6.33067	8.63114	0.00330465	0.0127076
FBgn0034520	lms	-1.50184	0.563509	3.52108	0.060593	0.129651
FBgn0034521	Mgat1	-1.13536	5.04317	14.1762	0.00016646	0.00112026
FBgn0034527	CG9945	-0.582553	4.76509	7.20276	0.00727914	0.024091
FBgn0034528	CG11180	0.530681	2.62351	1.03467	0.309064	0.439962
FBgn0034529	FAM21	-0.0535464	5.97258	0.0355896	0.850366	0.901535
FBgn0034530	Rcd6	1.62752	3.86038	8.51357	0.00352508	0.0133613
FBgn0034532	CG13436	0.837592	3.43077	3.50185	0.0613003	0.130655
FBgn0034534	maf-S	-1.74191	2.86557	9.50473	0.00204943	0.00867292
FBgn0034535	CG11110	-0.22815	0.961937	0.118057	0.731151	0.815007
FBgn0034537	DMAP1	-0.289399	3.85267	1.26198	0.261276	0.388995
FBgn0034538	CG16799	0.94273	1.58877	1.87492	0.170912	0.284074
FBgn0034540	Lrt	1.64355	2.16314	4.57934	0.0323596	0.078529
FBgn0034541	CG13437	-0.666299	1.35855	1.52553	0.216785	0.338469
FBgn0034542	Fem-1	0.254851	5.38896	0.64509	0.421873	0.553653
FBgn0034543	galla-1	-1.13231	4.08773	11.1312	0.000848889	0.00422921
FBgn0034546	CG13442	0.990544	3.59023	2.5856	0.10784	0.200085
FBgn0034552	CG17999	-2.25523	-0.900422	1.21124	0.271086	0.399555
FBgn0034553	CG9993	2.98258	0.00831198	1.77747	0.18246	0.298499
FBgn0034558	Cib2	-3.54266	5.25879	51.2366	8.18757e-13	1.0976e-10
FBgn0034567	CG15651	0.367865	3.3651	0.654626	0.418464	0.550603
FBgn0034568	CG3216	0.281712	0.832662	0.113815	0.735842	0.818345
FBgn0034570	CG10543	-1.43684	7.48523	15.187	9.73736e-05	0.000724278
FBgn0034572	CG9346	-0.279592	5.16291	0.564337	0.452518	0.582337
FBgn0034573	Sou	-0.977147	4.4342	6.11466	0.0134065	0.0391488
FBgn0034576	ND-B14.7	-0.28763	4.24124	0.73792	0.390328	0.524469
FBgn0034577	cpa	0.24749	4.41205	0.648913	0.420502	0.552349
FBgn0034579	mRpL54	-1.89744	1.5265	8.78263	0.00304112	0.0119022
FBgn0034580	Cht8	-3.70649	-0.0818371	17.8578	2.38047e-05	0.000226087
FBgn0034583	CG10527	1.99299	2.79347	13.7862	0.000204833	0.00132647
FBgn0034585	Rbpn-5	-0.00270028	5.28081	0.000132868	0.990803	0.994298
FBgn0034588	CG9394	0.410073	4.82398	1.04455	0.306766	0.437623
FBgn0034590	Magi	0.50783	3.86741	1.38428	0.239373	0.364657
FBgn0034595	CG15657	-0.174764	1.88323	0.099477	0.752458	0.831278
FBgn0034598	Isha	-0.309854	6.83006	1.59955	0.205967	0.325501
FBgn0034599	hng1	0.177852	2.39193	0.0478499	0.826848	0.885112
FBgn0034602	Lapsyn	0.781402	3.80887	3.4421	0.0635548	0.134185
FBgn0034605	Ugt49C1	4.44006	3.68862	42.935	5.65878e-11	3.64632e-09
FBgn0034606	ASPP	1.21998	5.94406	9.68734	0.00185542	0.00796911
FBgn0034611	MFS16	1.33672	4.033	12.3814	0.000433631	0.00247671
FBgn0034612	CG10505	-0.50292	3.75216	0.451373	0.501683	0.62646
FBgn0034614	CG9752	0.0879721	0.214023	0.00840083	0.926971	0.952226
FBgn0034617	Panx	-0.709731	3.25414	2.435	0.118654	0.214918
FBgn0034618	CG9485	1.80584	5.24374	16.7094	4.35635e-05	0.000378036
FBgn0034622	BBS9	2.92474	1.25075	13.4066	0.000250734	0.00156647
FBgn0034623	CG9822	4.5205	-1.17766	4.03081	0.0446765	0.101829
FBgn0034624	CG17974	0.914461	-0.370168	0.424378	0.51476	0.637804
FBgn0034626	bisc	-0.428521	3.1304	1.09698	0.294929	0.424976
FBgn0034627	eEFSec	-0.954833	1.01109	1.69162	0.193388	0.311703
FBgn0034628	Acox57D-p	1.68832	4.1652	13.0614	0.000301441	0.00181878
FBgn0034629	Acox57D-d	0.298619	2.55252	0.398026	0.528111	0.649594
FBgn0034631	TAF1C-like	-0.423613	3.95658	1.30873	0.252625	0.379884
FBgn0034634	CG10494	0.552717	3.79781	3.14307	0.0762503	0.153993
FBgn0034636	twz	0.561227	3.4613	2.35192	0.125129	0.223351
FBgn0034638	CG10433	0.311539	6.41964	0.885829	0.34661	0.478848
FBgn0034639	CG15673	1.98543	3.63113	24.7116	6.65818e-07	1.03692e-05
FBgn0034641	mahj	0.358482	5.80051	3.41296	0.0646864	0.135984
FBgn0034642	CG15674	-4.37633	-0.715394	14.926	0.000111809	0.000809958
FBgn0034643	CG10321	-0.329199	5.99494	1.73606	0.187639	0.304554
FBgn0034644	Ip6k	-2.43651	8.78039	36.0467	1.92647e-09	7.24786e-08
FBgn0034645	ND-B12	-0.767032	3.07782	3.03311	0.0815813	0.162341
FBgn0034646	Rae1	-0.229973	2.16465	0.148919	0.699571	0.791991
FBgn0034647	pirk	2.23033	1.69855	5.30345	0.0212832	0.0561685
FBgn0034650	NC2alpha	-0.576073	2.57894	1.78265	0.181824	0.297859
FBgn0034654	eIF3k	0.529502	3.35451	0.91218	0.339537	0.471038
FBgn0034655	CG10307	0.0917547	2.45715	0.0440988	0.83367	0.890311
FBgn0034657	LBR	-0.851344	3.02307	2.98097	0.0842488	0.166203
FBgn0034660	Loxl2	0.699851	0.167706	0.329423	0.565999	0.681736
FBgn0034662	CG13492	-6.57806	1.75415	2.75135	0.0971725	0.185525
FBgn0034674	CG9304	0.00328142	4.56147	0.000146756	0.990334	0.994294
FBgn0034681	CG9308	0.45742	3.05959	0.569637	0.450403	0.580387
FBgn0034687	CG11475	-0.605066	1.81998	1.12571	0.288692	0.41847
FBgn0034688	CG11474	-0.365373	3.75189	0.964617	0.326026	0.457314
FBgn0034689	CG2921	-0.936596	4.04205	10.5431	0.00116621	0.00548448
FBgn0034691	Synj	-0.391902	6.98779	3.65435	0.0559229	0.121866
FBgn0034692	CG13502	0.191564	0.169887	0.0681381	0.794067	0.86239
FBgn0034693	flap	3.55486	5.83437	32.8031	1.01981e-08	3.01116e-07
FBgn0034694	Plekhm1	0.848148	5.75417	5.30318	0.0212865	0.0561685
FBgn0034697	GM130	-0.0785706	5.10637	0.0548097	0.814896	0.877737
FBgn0034700	CG11269	-0.704883	1.65702	0.701335	0.402336	0.535535
FBgn0034703	CG3045	0.866202	3.05748	3.62918	0.0567749	0.123262
FBgn0034704	Fbxo42	-1.95828	1.41617	14.7106	0.000125337	0.000889714
FBgn0034705	CG11170	0.445247	1.12992	0.669282	0.413302	0.545782
FBgn0034706	CG11275	0.0795705	3.54129	0.0292426	0.86422	0.910969
FBgn0034707	MED16	-0.838298	3.01904	4.02989	0.0447009	0.101865
FBgn0034708	Vps35	0.0263647	5.94494	0.0104035	0.918758	0.946179
FBgn0034709	Swim	1.67741	3.52035	6.16009	0.0130665	0.0383575
FBgn0034716	Oatp58Dc	0.977244	3.61483	4.81446	0.0282219	0.0704162
FBgn0034717	CG5819	1.23039	3.51671	8.39893	0.00375443	0.0140933
FBgn0034718	wdp	0.953286	4.7501	6.46793	0.0109838	0.0334913
FBgn0034720	Liprin-gamma	-2.46676	9.20049	43.7564	3.71903e-11	2.58185e-09
FBgn0034721	CG11298	-1.32401	3.33115	6.10817	0.0134559	0.0392535
FBgn0034722	Rtf1	-1.2054	5.34077	16.3096	5.37909e-05	0.000446282
FBgn0034723	CG13506	-1.27433	6.71856	20.1399	7.19803e-06	8.09553e-05
FBgn0034724	babos	2.61153	3.75738	25.6901	4.00887e-07	6.73709e-06
FBgn0034725	CG6044	0.289734	5.22281	0.599991	0.438581	0.57019
FBgn0034726	PolE4	-1.69196	1.82073	8.92029	0.0028202	0.0112025
FBgn0034727	mRpS29	-0.508613	2.9004	1.01641	0.313372	0.444135
FBgn0034728	rad50	-1.70494	3.9912	6.64732	0.00993049	0.0309181
FBgn0034729	CG10344	-0.975657	0.421074	1.14199	0.285232	0.414633
FBgn0034731	CG10384	0.306395	5.7442	0.760937	0.383035	0.517054
FBgn0034733	CG4752	1.34601	2.89437	6.17277	0.0129731	0.0381805
FBgn0034734	CG4554	0.481427	4.40024	2.05767	0.151442	0.258604
FBgn0034735	CG4610	0.3681	3.72276	1.14182	0.285269	0.414633
FBgn0034736	gas	-0.314717	4.44898	1.38624	0.239042	0.364302
FBgn0034737	CG11362	-1.51696	2.3662	6.23228	0.0125442	0.037176
FBgn0034739	CG3927	-0.228551	-0.0847692	0.0341729	0.85334	0.903546
FBgn0034741	CG4269	-0.544927	0.67679	0.69171	0.405583	0.538761
FBgn0034742	CG4294	-0.225812	8.91688	0.550985	0.457916	0.587879
FBgn0034743	RpS16	0.713094	5.54242	3.0507	0.0807026	0.161087
FBgn0034744	Vps20	0.173474	2.53161	0.201654	0.653389	0.753906
FBgn0034745	tous	0.309518	1.63711	0.22229	0.637301	0.740213
FBgn0034748	CG17807	0.193201	2.97681	0.16594	0.683746	0.778686
FBgn0034750	CG3732	-0.109266	2.80215	0.0755162	0.783468	0.85438
FBgn0034753	CG2852	0.783006	4.73225	5.15324	0.0232031	0.0601609
FBgn0034756	Cyp6d2	0.251026	-0.288034	0.0282986	0.866409	0.911573
FBgn0034761	CG4250	0.570788	2.86497	1.26252	0.261174	0.388927
FBgn0034763	RYBP	-0.814356	5.23706	11.2882	0.000779997	0.00395526
FBgn0034774	CG13526	0.642126	2.36064	1.48787	0.222547	0.344934
FBgn0034776	CG13527	0.682563	3.29341	2.38343	0.122628	0.22027
FBgn0034786	CG13531	0.795356	5.59375	8.95699	0.00276411	0.0110328
FBgn0034788	CG13532	-0.90367	4.55111	2.08835	0.148427	0.254386
FBgn0034789	PIP5K59B	-1.02768	9.74292	16.3936	5.14587e-05	0.000430224
FBgn0034791	EMC8-9	-0.526814	4.38205	1.85676	0.172999	0.286645
FBgn0034792	YME1L	0.261348	5.39554	1.18464	0.276414	0.405206
FBgn0034793	asrij	-0.718982	2.58896	1.25503	0.262593	0.390491
FBgn0034795	MED23	1.30769	4.76535	4.88723	0.027056	0.0681222
FBgn0034796	CG3700	1.21358	2.52979	5.26711	0.021732	0.0571115
FBgn0034797	nahoda	1.37536	5.73299	5.71308	0.016839	0.046939
FBgn0034800	CG3788	0.105093	1.51668	0.0376117	0.846225	0.898782
FBgn0034802	CNBP	-0.665458	6.56873	4.3846	0.036265	0.0858974
FBgn0034803	CG9849	-1.35133	4.01198	19.0145	1.29726e-05	0.000133894
FBgn0034804	GrlHz	-0.660085	3.74139	3.22297	0.0726118	0.148496
FBgn0034808	CG9896	-0.0971425	4.91665	0.0467327	0.828849	0.886625
FBgn0034814	CG9890	-0.150112	2.74668	0.125739	0.722891	0.808775
FBgn0034816	CG3085	-0.368705	1.23763	0.290119	0.590144	0.70226
FBgn0034817	Art7	-0.169194	3.40941	0.0781683	0.779795	0.851808
FBgn0034833	CG13539	1.68381	2.72803	10.8291	0.000999188	0.00483148
FBgn0034835	CG3092	-1.3608	-1.70476	0.246516	0.619539	0.726461
FBgn0034849	CG3500	-0.774269	2.25996	2.92919	0.0869911	0.170517
FBgn0034853	Ice1	-0.0339689	4.09926	0.0153051	0.901542	0.934456
FBgn0034854	Golgin245	-0.0208297	7.27503	0.011122	0.91601	0.945018
FBgn0034856	yellow-d2	-1.4994	4.05395	6.53259	0.0105916	0.032542
FBgn0034858	eIF2Bdelta	-1.0865	5.5084	6.13252	0.0132718	0.0388623
FBgn0034859	CG3520	-0.397299	4.40236	1.00945	0.315035	0.445969
FBgn0034860	CG9812	1.43499	4.83628	6.94592	0.00840105	0.0270294
FBgn0034861	CG9815	0.576302	1.03348	0.199866	0.654829	0.754895
FBgn0034863	SkpF	1.87938	1.39856	8.06829	0.00450465	0.0163516
FBgn0034865	Or59b	2.32778	2.76304	12.2024	0.000477269	0.00266973
FBgn0034866	Or59c	0.612648	2.37065	1.02439	0.31148	0.442214
FBgn0034867	CG13557	1.68194	1.55948	6.61898	0.0100897	0.0313199
FBgn0034870	CG13559	-0.307057	0.9814	0.173628	0.676907	0.773163
FBgn0034876	wmd	-0.634471	4.61774	3.44856	0.063307	0.13388
FBgn0034877	levy	-0.868126	4.55848	6.64333	0.00995278	0.0309793
FBgn0034878	pita	-0.470408	4.78355	3.24109	0.0718126	0.147145
FBgn0034879	Rrp4	-1.21906	0.659367	2.76482	0.0963575	0.184367
FBgn0034882	Eglp1	-0.0356065	-0.897317	0.00128317	0.971425	0.981609
FBgn0034883	Eglp2	-1.1612	1.7222	2.16994	0.140732	0.24397
FBgn0034884	Eglp3	-0.0943029	-0.446703	0.00520984	0.942459	0.963019
FBgn0034885	Eglp4	1.02553	5.44675	5.83794	0.0156842	0.0443239
FBgn0034887	St1	2.56601	3.42311	18.4404	1.75303e-05	0.000173121
FBgn0034893	mRpL43	-0.925363	1.81314	2.29133	0.130098	0.22976
FBgn0034894	sigmar	-0.527347	4.99203	2.8494	0.0914078	0.176827
FBgn0034897	Sesn	0.492429	2.17806	0.704342	0.401329	0.534509
FBgn0034898	CG18128	3.16008	2.29343	29.1936	6.54954e-08	1.49779e-06
FBgn0034902	CG5532	-0.255445	2.32276	0.177252	0.673746	0.770609
FBgn0034903	sona	1.07175	4.39732	4.18818	0.0407068	0.0944239
FBgn0034904	CG15800	-0.861465	-0.269316	0.740409	0.38953	0.523578
FBgn0034908	CG5543	-0.213538	2.92288	0.302194	0.58251	0.696052
FBgn0034909	pippin	0.733663	2.75578	1.48103	0.223614	0.346257
FBgn0034910	CG4763	0.193247	2.75521	0.101028	0.750599	0.830022
FBgn0034911	GlyT	0.619574	6.08964	3.7261	0.0535682	0.11768
FBgn0034913	Snap29	-0.505444	3.21922	1.40725	0.235514	0.360086
FBgn0034914	CG5554	0.165232	4.74396	0.256455	0.612566	0.720997
FBgn0034915	eIF6	-0.146024	3.81238	0.0976972	0.754611	0.832878
FBgn0034918	Pym	-0.22323	1.70306	0.205283	0.65049	0.751601
FBgn0034919	CG5569	-1.60553	2.29793	12.0918	0.000506443	0.00279671
FBgn0034920	CG5597	1.42421	3.0055	3.66179	0.0556738	0.121505
FBgn0034921	DCP1	-1.07628	3.14184	7.41574	0.00646557	0.0219337
FBgn0034923	Upf3	-0.151629	2.3249	0.0996245	0.752281	0.831265
FBgn0034925	CG5339	-0.721166	2.45146	3.19928	0.0736706	0.150108
FBgn0034928	CG13562	0.557024	0.296036	0.533498	0.46514	0.594057
FBgn0034933	CG3735	-0.943171	3.65514	8.67065	0.00323375	0.0124964
FBgn0034935	Orcokinin	-3.10331	4.73458	21.6971	3.19274e-06	4.06073e-05
FBgn0034936	Stoml2	0.487389	3.80555	2.92882	0.0870112	0.170528
FBgn0034937	fzr2	-0.581483	3.07408	1.02614	0.311066	0.44195
FBgn0034938	CG3803	-1.11893	2.60451	3.90933	0.0480187	0.10797
FBgn0034939	thoc5	-1.37956	4.13602	22.0622	2.63958e-06	3.46099e-05
FBgn0034940	CG16787	-0.133053	1.69307	0.0401672	0.841154	0.895925
FBgn0034942	CG13566	-1.20259	0.627269	3.55267	0.0594499	0.127762
FBgn0034943	Fmo-1	0.478803	1.87233	0.394135	0.530134	0.650905
FBgn0034945	CG10904	-0.889005	2.62022	2.53951	0.111029	0.204441
FBgn0034946	CG3065	-0.0414477	5.04394	0.0259952	0.871912	0.914982
FBgn0034948	PPP1R15	-0.542522	5.23807	6.55241	0.0104742	0.032292
FBgn0034950	Pask	-1.50547	6.13837	26.645	2.44487e-07	4.40719e-06
FBgn0034951	CG3860	-0.430043	6.39681	4.61436	0.0317053	0.077295
FBgn0034958	CG3907	-0.433347	5.6818	3.64322	0.0562981	0.122387
FBgn0034959	Xxylt	-1.14374	5.20271	18.9089	1.37112e-05	0.000140152
FBgn0034961	CG3163	-0.915471	2.82485	4.07833	0.0434365	0.099509
FBgn0034962	MAN1	-0.271693	4.18172	0.547049	0.459526	0.589067
FBgn0034963	Not11	-0.56505	2.77336	2.24275	0.134242	0.235421
FBgn0034964	IntS1	-0.119853	5.83306	0.229684	0.631758	0.735496
FBgn0034965	ppk29	-0.398504	1.68648	0.470285	0.492856	0.618417
FBgn0034966	CG13563	0.769204	1.13278	1.01518	0.313666	0.444398
FBgn0034968	RpL12	0.118719	5.54952	0.0636527	0.800813	0.867133
FBgn0034970	yki	-0.74459	5.23685	7.71899	0.0054643	0.019098
FBgn0034971	Gpat4	-0.837672	6.08039	9.99548	0.00156925	0.00695369
FBgn0034972	CG10339	-0.358798	0.772658	0.159731	0.689404	0.782946
FBgn0034974	CG16786	0.694479	1.69447	1.06288	0.302559	0.433029
FBgn0034975	enok	0.00467787	6.9335	0.00050366	0.982095	0.989046
FBgn0034976	CG4049	-0.49236	7.17755	6.05455	0.0138705	0.0402018
FBgn0034978	CG3257	0.544608	5.64046	2.64007	0.104199	0.195086
FBgn0034982	Naa35	-0.22566	4.29521	0.544614	0.460527	0.589715
FBgn0034985	CG3328	1.01575	5.41463	4.5237	0.0334285	0.0806698
FBgn0034986	mRpS17	-0.134379	1.53389	0.0291436	0.864448	0.910998
FBgn0034988	cN-IIIB	-0.65184	2.34516	2.44364	0.118002	0.214071
FBgn0034989	CG3356	-0.294724	6.1918	1.84957	0.173833	0.287647
FBgn0034990	CG11406	0.893894	1.93969	2.63607	0.104462	0.195435
FBgn0034994	Ir60a	-0.0114915	4.41845	9.14427e-05	0.99237	0.995272
FBgn0034996	CG13575	1.90014	3.99612	2.63889	0.104277	0.195182
FBgn0034997	CG3376	-1.3857	7.79626	12.9867	0.000313711	0.00188307
FBgn0034998	CG13577	3.25295	-0.994151	4.49596	0.033975	0.0817687
FBgn0034999	Fatp3	1.85914	3.15789	12.5539	0.000395391	0.00229161
FBgn0035000	CG13578	0.814027	2.21733	3.15985	0.0754701	0.152814
FBgn0035001	Slik	-2.40999	10.7192	55.4519	9.57739e-14	1.74533e-11
FBgn0035007	CG3492	1.44448	2.13777	6.0903	0.0135926	0.0395534
FBgn0035008	CG3494	1.07101	1.3701	2.60679	0.106407	0.198131
FBgn0035009	CG16837	0.343435	0.697536	0.245189	0.620483	0.727233
FBgn0035010	CG13579	0.612807	5.02891	2.64775	0.103697	0.194659
FBgn0035016	CG4612	-0.678957	6.34637	5.10185	0.0239003	0.0617523
FBgn0035019	Ir60e	-2.23667	0.092863	8.38364	0.00378614	0.014185
FBgn0035020	CG13585	-1.36942	5.496	24.1429	8.94474e-07	1.32316e-05
FBgn0035021	CG4622	-0.675244	4.7101	5.67457	0.0172126	0.0476276
FBgn0035023	ITP	1.39621	5.19132	7.7983	0.00522953	0.0184044
FBgn0035024	CG11414	0.0462476	4.97563	0.0127887	0.909962	0.941025
FBgn0035025	uri	-0.281887	2.33367	0.352947	0.55245	0.670052
FBgn0035026	Fcp1	-0.363315	4.564	1.19665	0.273993	0.402593
FBgn0035027	CG3511	-0.895024	6.2992	14.1512	0.000168686	0.00113394
FBgn0035028	Start1	-0.0323325	5.22463	0.0185112	0.891777	0.92842
FBgn0035031	CG13587	-1.56969	2.63252	8.9727	0.00274043	0.0109796
FBgn0035032	ATPsynF	-0.617248	5.39176	3.57097	0.058798	0.126688
FBgn0035033	CG3548	-0.364887	4.0696	1.20305	0.272713	0.401375
FBgn0035035	Samtor	0.260877	1.85847	0.28596	0.592821	0.704318
FBgn0035036	CG4707	-0.0619519	3.48144	0.0232847	0.878719	0.920022
FBgn0035039	Adck1	-0.0514663	2.85752	0.0138142	0.906437	0.937879
FBgn0035040	CG4741	1.41502	2.23768	3.5178	0.0607129	0.129788
FBgn0035041	CG13594	0.537986	5.33345	2.46726	0.116241	0.2115
FBgn0035044	CG3663	-0.513641	1.2304	0.546706	0.459667	0.589067
FBgn0035046	ND-19	-1.18105	3.70914	7.8916	0.0049665	0.0176545
FBgn0035047	Pof	-0.865374	3.67708	6.02342	0.0141173	0.040765
FBgn0035049	Mmp1	1.41884	4.31466	6.8882	0.00867667	0.0276958
FBgn0035050	SiaT	0.139111	4.24901	0.111747	0.738164	0.820159
FBgn0035056	spz6	-0.0437724	0.525979	0.00445524	0.946783	0.965576
FBgn0035057	CG3880	-0.521402	2.48436	1.16232	0.280986	0.410155
FBgn0035059	CG3894	-0.314718	4.45084	0.614397	0.433137	0.564597
FBgn0035060	Eps-15	-0.290178	8.22313	3.24623	0.0715878	0.146762
FBgn0035063	CG3594	0.665741	1.35481	1.53575	0.215252	0.336571
FBgn0035064	TyrRS-m	-0.277623	2.54368	0.473428	0.491415	0.617405
FBgn0035065	CG3589	-0.142173	3.18428	0.0996137	0.752294	0.831265
FBgn0035073	CG16896	1.04543	4.15558	5.25829	0.0218425	0.0573629
FBgn0035076	Ance-5	-0.0121646	4.59356	0.000926922	0.975712	0.984746
FBgn0035078	Tpc2	0.813613	2.8406	1.6063	0.205013	0.324408
FBgn0035082	CG2811	-0.546838	1.8598	0.474598	0.490879	0.616998
FBgn0035083	Tina-1	0.49164	4.10358	2.64443	0.103913	0.194815
FBgn0035084	CG15861	0.748807	0.941297	1.32128	0.250363	0.377308
FBgn0035085	CG3770	0.179	1.95115	0.10793	0.742514	0.823188
FBgn0035086	CG12851	-1.21563	6.8681	22.8949	1.71105e-06	2.35283e-05
FBgn0035087	CG2765	1.26606	7.11989	2.04248	0.15296	0.260473
FBgn0035088	CG3776	0.155112	3.55106	0.148514	0.69996	0.792124
FBgn0035089	Phk-3	0.757917	3.16629	1.84605	0.174244	0.288175
FBgn0035090	CG2736	1.64528	6.06553	16.2906	5.43325e-05	0.000449738
FBgn0035091	CG3829	1.9923	5.27134	25.9712	3.46547e-07	5.96132e-06
FBgn0035092	Nplp1	0.47526	5.72753	1.97185	0.160252	0.270519
FBgn0035094	CG9380	-1.1237	5.30368	4.04312	0.0443516	0.101267
FBgn0035097	CG13405	-1.49187	2.98165	6.92118	0.00851806	0.0273379
FBgn0035099	CG6845	-1.60305	5.4442	8.0135	0.00464299	0.0167697
FBgn0035101	p130CAS	-0.175165	6.33618	0.379682	0.537773	0.657379
FBgn0035103	Vdup1	-0.207876	3.46153	0.0677267	0.794676	0.862625
FBgn0035104	CG13875	-0.899002	2.39261	2.7859	0.0950974	0.182632
FBgn0035106	rno	-0.320672	8.1578	2.56551	0.109217	0.20187
FBgn0035107	mri	-0.00271369	5.45142	0.00012749	0.990991	0.994316
FBgn0035109	CG13876	-0.335714	4.86349	1.20994	0.271344	0.399783
FBgn0035110	thoc7	-0.498556	2.57008	1.56678	0.210675	0.331146
FBgn0035111	Dis3l2	-0.166961	5.67662	0.844524	0.358106	0.491479
FBgn0035113	pyx	2.78413	2.99588	23.3371	1.35949e-06	1.91495e-05
FBgn0035120	wac	-2.57625	3.44982	12.2869	0.000456156	0.00257896
FBgn0035121	Tudor-SN	1.04537	5.95541	11.7612	0.000604787	0.0032039
FBgn0035122	mRpL17	-1.55835	2.60921	11.7447	0.000610166	0.00322445
FBgn0035124	ttm2	2.83116	0.523395	12.9141	0.000326125	0.00194592
FBgn0035131	mthl9	3.21044	-0.0470646	8.52453	0.0035039	0.0133071
FBgn0035132	mthl10	1.21642	4.23843	7.1437	0.00752276	0.0246811
FBgn0035134	CG1231	-1.61464	2.1509	8.53578	0.00348233	0.0132381
FBgn0035137	CG1233	-0.73985	5.38304	10.8818	0.000971118	0.0047055
FBgn0035138	CG13884	-0.338507	0.196517	0.246465	0.619575	0.726461
FBgn0035139	CG13891	1.01999	2.44139	2.24256	0.134258	0.235421
FBgn0035140	BORCS6	-0.390174	2.94194	0.701803	0.402179	0.535452
FBgn0035141	Cypl	-0.224	1.49499	0.14033	0.707953	0.79839
FBgn0035142	Hipk	-1.46746	10.057	17.3444	3.11816e-05	0.000283454
FBgn0035143	Ppm1	0.491895	3.05222	1.14168	0.285298	0.414633
FBgn0035144	Kah	2.03321	2.13127	11.9274	0.00055315	0.00300344
FBgn0035145	MED14	0.304274	6.55077	1.69774	0.192583	0.310621
FBgn0035146	CG13893	0.167732	4.3021	0.259984	0.610131	0.719147
FBgn0035147	Gale	1.31347	4.61422	5.89449	0.0151883	0.043121
FBgn0035148	CG3402	-0.206896	3.40055	0.393746	0.530337	0.650949
FBgn0035149	MED30	0.397748	1.29037	0.571671	0.449596	0.579919
FBgn0035150	Rev1	0.754318	3.77553	3.72534	0.0535926	0.117709
FBgn0035151	CG17129	-0.13886	1.49118	0.0296004	0.8634	0.910638
FBgn0035152	CG3386	-0.671462	3.09946	2.3569	0.12473	0.222746
FBgn0035153	ebd1	-0.99968	4.12307	6.88859	0.00867476	0.0276958
FBgn0035154	hiro	3.86839	-0.426146	8.57457	0.00340891	0.0130312
FBgn0035155	RabX6	-0.394612	2.55427	0.651253	0.419665	0.551685
FBgn0035157	CG13894	-0.721626	2.82046	1.1277	0.288267	0.41801
FBgn0035158	CG13895	-0.50471	4.34658	0.912707	0.339397	0.4709
FBgn0035159	CG13896	0.760467	2.39022	2.87767	0.089816	0.174434
FBgn0035160	hng3	-0.819108	1.62339	2.14821	0.142736	0.246481
FBgn0035161	CG13898	-0.461138	1.48189	0.215293	0.64265	0.745052
FBgn0035162	Sf3b3	0.789325	5.83872	4.31419	0.0377958	0.088784
FBgn0035164	CG13901	1.26501	1.27135	2.77618	0.095676	0.18341
FBgn0035165	CG13887	-0.381775	4.76791	1.16818	0.279776	0.408849
FBgn0035166	JMJD5	0.0311204	3.28551	0.00773159	0.929933	0.954127
FBgn0035167	Gr61a	0.435095	-0.0944822	0.230615	0.631068	0.734986
FBgn0035168	Cep290	1.91693	0.74157	5.35807	0.0206266	0.0548991
FBgn0035169	Dci	0.0287569	2.57007	0.00538705	0.941491	0.962367
FBgn0035170	dpr20	0.851007	5.09268	6.41861	0.0112931	0.0342463
FBgn0035171	CG12502	0.778412	4.84252	4.34732	0.0370672	0.0873364
FBgn0035173	CG13907	0.427055	7.06213	4.37651	0.0364375	0.0861659
FBgn0035179	aln	1.52785	3.15398	11.3154	0.000768658	0.00390625
FBgn0035181	CG9205	0.74539	6.16586	2.99407	0.0835697	0.165087
FBgn0035186	CG13912	1.38192	5.14081	3.07002	0.0797484	0.159715
FBgn0035187	Trhn	1.49371	6.33289	3.57424	0.0586822	0.126579
FBgn0035189	CG9119	4.68442	4.32441	25.7946	3.79746e-07	6.43747e-06
FBgn0035192	galene	7.54661	0.763901	34.1191	5.184e-09	1.69346e-07
FBgn0035193	CG9192	7.60106	-0.047757	28.7756	8.12684e-08	1.76177e-06
FBgn0035196	Bfc	0.674737	-0.845184	0.122723	0.7261	0.810694
FBgn0035199	tfc	2.57592	2.20828	17.0266	3.68598e-05	0.000326669
FBgn0035203	Acat2	-0.157209	2.49686	0.101049	0.750574	0.830022
FBgn0035204	Nt5a	0.47092	3.13395	0.800159	0.371046	0.505255
FBgn0035205	Ctr9	-0.196705	5.5925	0.543915	0.460815	0.589954
FBgn0035206	sturkopf	0.0516458	2.93256	0.0142629	0.904937	0.936909
FBgn0035207	Herc4	-0.17119	6.87558	0.798946	0.371409	0.505572
FBgn0035211	CG2211	-0.761139	2.40196	2.16961	0.140762	0.243976
FBgn0035213	indra	1.79476	3.65562	18.1513	2.04027e-05	0.00019731
FBgn0035227	Iml1	-1.28078	8.25823	21.7436	3.11623e-06	3.98079e-05
FBgn0035228	CG12091	-0.928428	5.90324	12.3011	0.000452698	0.00256426
FBgn0035229	pns	-0.574286	7.42782	7.07403	0.00782093	0.0255006
FBgn0035231	Pcyt2	3.58079	4.65471	34.9571	3.37042e-09	1.17692e-07
FBgn0035232	CG12099	0.0389537	6.19376	0.0450588	0.831896	0.888905
FBgn0035233	Pex10	-0.370182	1.68419	0.376786	0.539328	0.658658
FBgn0035234	CG12003	-0.214685	5.29787	0.253289	0.614768	0.722787
FBgn0035235	CG7879	0.376025	6.20457	1.17705	0.277957	0.406855
FBgn0035236	Tmep	-0.651541	6.89578	10.0324	0.00153811	0.0068365
FBgn0035237	CG13917	0.637721	9.12655	7.20966	0.00725123	0.0240259
FBgn0035238	CG12104	0.140339	3.33491	0.138657	0.70962	0.799502
FBgn0035241	CG12105	0.265626	1.16383	0.0601798	0.806212	0.871118
FBgn0035244	ABCB7	0.0615457	5.09829	0.0202172	0.886932	0.924671
FBgn0035245	GC	0.505142	4.89508	2.15195	0.142389	0.246063
FBgn0035246	CG13928	-0.369267	7.06914	2.23695	0.134746	0.235932
FBgn0035247	Mettl2	-0.0339341	2.04003	0.00488953	0.944253	0.964261
FBgn0035248	CG13919	-0.675597	1.00257	0.988268	0.320166	0.45136
FBgn0035249	CG17249	-0.72366	2.43784	2.77148	0.0959574	0.183829
FBgn0035251	Vta1	0.335992	5.04152	0.948803	0.330024	0.461741
FBgn0035252	CG7970	1.22681	2.49553	7.69662	0.00553242	0.0192841
FBgn0035253	Srrm234	-0.54051	10.81	2.9761	0.0845025	0.166591
FBgn0035254	CG7974	0.732252	2.00118	2.84284	0.0917821	0.177306
FBgn0035255	RabX5	1.85746	1.04705	3.22908	0.0723412	0.14802
FBgn0035257	CG12011	3.2945	0.533066	22.7852	1.81155e-06	2.46824e-05
FBgn0035258	CG13931	4.91297	0.97068	44.4588	2.5977e-11	1.90547e-09
FBgn0035260	CG7991	0.383195	4.24878	0.609768	0.434875	0.566319
FBgn0035262	CG18171	-1.89344	6.28764	14.8494	0.000116442	0.00083728
FBgn0035263	CG12035	-2.13628	3.26583	12.3841	0.000433007	0.00247435
FBgn0035264	Oseg4	0.992284	0.750791	1.06495	0.302089	0.43262
FBgn0035266	Gk2	0.989378	4.45753	2.82034	0.0930764	0.179371
FBgn0035267	CG13921	0.923239	4.32589	6.58452	0.0102869	0.031765
FBgn0035268	CG8001	-1.72882	4.71509	19.9007	8.15687e-06	9.00033e-05
FBgn0035270	CG13933	-0.865332	4.78566	15.787	7.08867e-05	0.00056051
FBgn0035272	mRpL46	1.48205	1.07116	5.58669	0.0180974	0.0495238
FBgn0035273	CG12020	-2.37658	-1.00238	2.36613	0.123994	0.222005
FBgn0035280	Cpr62Bb	0.166819	1.3349	0.0400026	0.841476	0.896079
FBgn0035281	Cpr62Bc	0.503298	0.24506	0.238956	0.624961	0.730646
FBgn0035282	CNMa	-4.05361	-0.218585	5.50074	0.0190084	0.0515449
FBgn0035283	CG12024	-0.276225	4.86938	1.21459	0.270426	0.398717
FBgn0035285	CG12025	-0.862117	6.19842	14.9468	0.000110588	0.000802105
FBgn0035286	CG13924	0.459339	3.82034	1.30854	0.252659	0.379884
FBgn0035287	CG13937	-2.71826	6.53259	24.1579	8.87496e-07	1.3169e-05
FBgn0035290	dsb	2.49736	6.84368	19.7479	8.83569e-06	9.64894e-05
FBgn0035294	Mfap1	-0.720012	3.43523	3.19252	0.0739758	0.150553
FBgn0035295	Cnb	-0.634742	0.727481	0.846798	0.35746	0.490766
FBgn0035298	SCOT	1.09011	3.03264	5.59175	0.0180453	0.0494163
FBgn0035308	CG15822	2.8696	2.31883	9.83092	0.00171603	0.00749869
FBgn0035309	CG15879	2.9458	0.713536	13.6697	0.00021794	0.00139815
FBgn0035317	Oseg2	2.23445	1.16066	7.68561	0.00556628	0.019379
FBgn0035318	CG9018	-0.679451	3.30853	4.7391	0.0294845	0.0730227
FBgn0035321	CG1275	0.288376	4.25814	0.402568	0.525766	0.647588
FBgn0035323	CG13807	-0.335347	0.888375	0.239107	0.624852	0.730646
FBgn0035328	yellow-g2	1.59117	0.771748	3.38228	0.0659007	0.13789
FBgn0035331	MsR1	0.694507	3.72408	2.55499	0.109946	0.202896
FBgn0035333	CG1317	-0.0704185	6.31139	0.06402	0.800251	0.867007
FBgn0035334	CG8993	-1.29142	2.75946	7.34059	0.00674146	0.0226908
FBgn0035335	mRpL23	-2.29528	1.76851	11.828	0.000583464	0.00312965
FBgn0035336	CG9004	-0.999706	2.68329	5.65467	0.017409	0.0481025
FBgn0035337	CG15877	0.861789	1.1835	1.12312	0.289248	0.418913
FBgn0035343	CG16762	3.01717	1.01277	15.1035	0.000101776	0.000751174
FBgn0035344	Cyp4d20	2.17477	3.32176	30.8764	2.74993e-08	7.09568e-07
FBgn0035346	CG1146	1.87963	4.01135	17.45	2.94968e-05	0.000270661
FBgn0035348	CG16758	3.51132	7.15283	31.8508	1.6648e-08	4.68999e-07
FBgn0035356	CG16986	-0.781609	2.17979	1.70177	0.192057	0.310029
FBgn0035357	MEP-1	-0.369142	3.70105	0.53127	0.466073	0.594793
FBgn0035358	CG14949	1.9843	2.25403	15.7789	7.11926e-05	0.000562467
FBgn0035359	CG1143	5.65295	2.34169	65.8587	4.84439e-16	1.81121e-13
FBgn0035360	CG1246	2.53154	1.41744	13.7175	0.00021246	0.00137033
FBgn0035370	Non2	0.569577	3.31913	2.62421	0.105245	0.196558
FBgn0035371	AhcyL1	-0.261375	5.24973	1.16453	0.280529	0.409616
FBgn0035372	CG12093	-0.403364	2.88171	1.12787	0.288229	0.418008
FBgn0035374	mRpS35	-1.64801	2.86025	10.509	0.00118793	0.00555751
FBgn0035375	Pgant6	-0.38073	3.92436	1.65372	0.198453	0.317216
FBgn0035379	spz5	1.26197	0.963898	1.68299	0.194527	0.313064
FBgn0035380	CG9970	0.218535	4.05362	0.33581	0.562258	0.67828
FBgn0035382	Or63a	0.899316	2.72622	2.9082	0.0881302	0.172229
FBgn0035383	CPT2	0.213732	3.30935	0.195312	0.658532	0.757965
FBgn0035385	FMRFaR	0.577086	3.31411	1.47948	0.223856	0.346448
FBgn0035388	CG2162	-0.617334	6.34717	1.09858	0.294578	0.424634
FBgn0035390	scramb2	-0.32287	4.4899	1.14171	0.285291	0.414633
FBgn0035392	CG1271	0.043696	3.27529	0.0124103	0.911298	0.942157
FBgn0035393	CG16753	-0.927771	0.563426	1.9656	0.160916	0.271405
FBgn0035397	PAN3	-2.579	8.2825	24.7372	6.57053e-07	1.02834e-05
FBgn0035398	Cht7	0.0435394	1.87357	0.00242195	0.960749	0.975555
FBgn0035400	CG11537	-1.32228	8.33727	37.6266	8.56693e-10	3.7006e-08
FBgn0035401	Alg2	-0.159125	2.76912	0.106534	0.744125	0.824426
FBgn0035402	Usp5	0.456753	4.12278	1.66209	0.197321	0.316207
FBgn0035405	CG15812	-0.412965	3.56599	1.16943	0.279519	0.408525
FBgn0035407	Asciz	0.134069	2.58868	0.0586344	0.808668	0.872801
FBgn0035409	CG14963	-0.253343	0.744914	0.0849419	0.770709	0.844175
FBgn0035410	MnM	0.385603	1.90378	0.190501	0.6625	0.76118
FBgn0035412	CG14957	-0.513125	-0.725534	0.348854	0.554763	0.672298
FBgn0035414	CG14965	-0.389958	1.84882	0.422413	0.515735	0.638605
FBgn0035420	hob	0.392557	6.3786	2.48569	0.114886	0.209497
FBgn0035421	nSMase	1.09621	3.50376	5.7071	0.0168965	0.0470475
FBgn0035422	RpL28	-0.0762934	5.62815	0.0436322	0.834539	0.890995
FBgn0035423	eIF1	-2.68227	4.62734	25.4267	4.5951e-07	7.54827e-06
FBgn0035424	Larp4B	-1.26041	9.16447	33.7499	6.26726e-09	2.00811e-07
FBgn0035425	CG17746	-0.666034	5.30645	4.65344	0.0309914	0.0759169
FBgn0035431	CG14968	1.70333	0.42631	3.20891	0.0732384	0.149515
FBgn0035432	ZnT63C	0.403486	6.41024	0.862581	0.353017	0.485925
FBgn0035434	Drsl5	1.03624	3.2321	1.99671	0.157641	0.26704
FBgn0035435	PIG-C	1.41148	1.14161	3.80161	0.0512033	0.113468
FBgn0035436	CG12016	-1.19082	0.609749	3.08879	0.0788335	0.158309
FBgn0035437	Strip	-0.429575	5.60145	2.57381	0.108645	0.201003
FBgn0035438	Gtpx	-0.186078	4.6943	0.333246	0.563754	0.679734
FBgn0035439	CG14961	1.70318	1.80724	9.65802	0.00188527	0.00808378
FBgn0035440	CG14969	-0.583012	3.3455	2.46409	0.116475	0.211861
FBgn0035443	CG12010	0.6804	1.86351	1.11728	0.290505	0.420107
FBgn0035444	CG12012	0.238933	3.53333	0.619003	0.431418	0.563074
FBgn0035445	Ids	1.70053	2.53377	5.50137	0.0190016	0.0515449
FBgn0035449	CG14971	-0.533375	3.6989	2.5067	0.113363	0.207592
FBgn0035452	CG10359	2.53034	2.04483	17.3005	3.19101e-05	0.0002894
FBgn0035453	CG10357	2.8127	-0.827403	2.78791	0.0949779	0.182462
FBgn0035458	ppk27	-2.28134	3.03347	12.2471	0.000465972	0.00262543
FBgn0035461	ntc	-0.809686	3.05771	5.4929	0.0190939	0.0517287
FBgn0035462	IntS10	-0.933024	2.60081	4.39956	0.0359482	0.0852682
FBgn0035464	PIG-B	0.0554676	4.14612	0.0300791	0.862311	0.910065
FBgn0035469	Lamtor4	-0.550979	2.01037	1.08127	0.298413	0.42862
FBgn0035470	Ccz1	-0.613396	3.04682	3.03005	0.0817356	0.16251
FBgn0035471	Sc2	-0.317724	3.70872	0.684071	0.408188	0.54105
FBgn0035473	mge	-0.861838	4.44001	8.33993	0.00387831	0.0144698
FBgn0035475	CG10866	-0.744869	3.89739	3.20465	0.0734291	0.149747
FBgn0035476	CG12766	3.38671	0.511139	12.0982	0.000504702	0.00279106
FBgn0035477	CG14982	-0.350533	5.7896	1.85953	0.172679	0.286318
FBgn0035480	CG14984	1.9133	2.07272	12.4183	0.000425147	0.0024378
FBgn0035481	CG12605	-1.07876	8.10393	8.66763	0.00323911	0.0125092
FBgn0035482	CG14985	-0.767335	2.79104	3.62601	0.0568831	0.123428
FBgn0035483	Mul1	-0.51158	3.1095	1.56986	0.210227	0.330664
FBgn0035484	CG11594	2.0621	4.90378	16.0694	6.10616e-05	0.000496362
FBgn0035488	CG11593	-0.267522	5.41631	1.3383	0.247334	0.374081
FBgn0035490	CG1136	2.51195	0.769324	6.65397	0.00989349	0.0308359
FBgn0035495	CG14989	-0.0994333	7.35035	0.129893	0.718543	0.806037
FBgn0035496	CG14990	-2.01244	1.73953	10.2664	0.00135475	0.00615522
FBgn0035497	CG14995	-1.95104	8.14402	43.3882	4.48884e-11	2.97971e-09
FBgn0035498	Fit1	0.671205	5.72478	5.91874	0.0149806	0.0426769
FBgn0035499	Chd64	-3.1592	6.07681	11.9001	0.000561312	0.00303589
FBgn0035501	CG1299	0.370409	3.92455	0.397898	0.528177	0.649597
FBgn0035504	Teh4	0.0962073	6.56256	0.147775	0.700671	0.792698
FBgn0035505	Teh2	-1.88955	8.70481	22.1897	2.46999e-06	3.27358e-05
FBgn0035508	CG15005	-1.02769	3.85146	4.36528	0.0366786	0.0866131
FBgn0035510	Cpr64Aa	-0.244642	2.95441	0.233865	0.628673	0.733251
FBgn0035511	Cpr64Ab	-0.785308	2.23924	2.63388	0.104606	0.195673
FBgn0035512	Cpr64Ac	-0.304328	2.16668	0.311078	0.577019	0.691304
FBgn0035513	Cpr64Ad	-0.0285449	1.85871	0.00232572	0.961536	0.975844
FBgn0035515	Sqor	-0.247945	3.01325	0.287743	0.591671	0.703492
FBgn0035517	CG1265	-0.97522	3.15732	6.15469	0.0131064	0.0384651
FBgn0035518	CG15011	-0.280813	4.9927	0.89286	0.344704	0.476585
FBgn0035519	CG1309	-1.64514	5.56202	34.5503	4.15377e-09	1.4083e-07
FBgn0035520	CG11586	-2.40408	3.7865	34.1138	5.19815e-09	1.69346e-07
FBgn0035521	VhaM9.7-a	-0.849576	3.46885	5.1513	0.0232289	0.0602042
FBgn0035522	CG1273	-2.19956	0.188083	3.29986	0.0692858	0.142922
FBgn0035523	Ctl1	-0.97044	4.89685	11.1342	0.000847492	0.00422767
FBgn0035524	CG11583	-0.803699	2.46926	3.90427	0.0481636	0.108239
FBgn0035526	CG1316	-0.149092	7.29759	0.189712	0.663156	0.761496
FBgn0035528	CG15012	-0.685274	3.57237	3.64411	0.0562677	0.122366
FBgn0035529	Fdx2	-0.419494	1.79131	0.655855	0.418027	0.550214
FBgn0035532	CG15014	0.681586	2.24106	2.43242	0.11885	0.215139
FBgn0035533	Cip4	-3.33313	8.47533	31.9657	1.5692e-08	4.45295e-07
FBgn0035534	mRpS6	0.648014	1.49622	1.87321	0.171108	0.284278
FBgn0035537	CG11342	0.202212	2.7369	0.0531231	0.817715	0.879231
FBgn0035538	DopEcR	-3.04511	10.3619	15.6115	7.77788e-05	0.000604756
FBgn0035539	slow	1.30186	2.69435	4.58668	0.0322214	0.0782823
FBgn0035540	Syx17	-1.46733	3.33529	10.255	0.00136313	0.00618605
FBgn0035541	CG15019	0.687164	2.02249	1.55471	0.212442	0.333024
FBgn0035542	TP53INP	0.0147016	7.005	0.00130258	0.97121	0.981476
FBgn0035543	CG15020	3.31141	-0.196298	7.40453	0.00650599	0.0220387
FBgn0035544	CG15021	1.04213	2.36317	1.61824	0.203338	0.322525
FBgn0035550	CG11349	0.76771	-0.188647	0.237779	0.625815	0.731178
FBgn0035553	CG13722	0.784193	1.62547	0.68798	0.406852	0.53977
FBgn0035557	CG11353	0.859578	0.550426	0.681205	0.409172	0.542027
FBgn0035558	CG11357	0.659988	4.92635	2.96208	0.0852383	0.16773
FBgn0035563	CG13716	1.12741	-0.182041	1.07896	0.29893	0.429069
FBgn0035569	CG15876	1.47115	0.384435	2.72051	0.0990661	0.188085
FBgn0035570	CG13712	1.25034	1.31725	2.3263	0.127204	0.226187
FBgn0035571	CG12493	-1.50063	1.83357	3.36717	0.0665078	0.138746
FBgn0035572	CG13711	0.437742	1.43894	0.257404	0.611909	0.72049
FBgn0035574	RhoGEF64C	0.893483	5.91204	2.20841	0.13726	0.239242
FBgn0035575	CG7509	2.68057	2.36073	16.6526	4.48898e-05	0.000386955
FBgn0035577	CG13708	-0.529705	3.75234	0.592537	0.44144	0.572884
FBgn0035578	CG13707	-2.7991	3.59885	7.53967	0.00603551	0.0207219
FBgn0035581	Dnah3	1.92823	2.04128	4.3453	0.0371113	0.0874106
FBgn0035584	CG17030	1.65389	2.45425	7.73327	0.00542126	0.0189703
FBgn0035585	ATPsynCF6L	0.964964	2.1327	3.51799	0.0607062	0.129788
FBgn0035586	Fitm	-0.689395	3.11789	2.50186	0.113712	0.207817
FBgn0035587	Gdap1	0.730403	1.30264	0.771224	0.379839	0.513809
FBgn0035588	Dhrs4	-0.553625	3.51974	1.77292	0.183022	0.29917
FBgn0035589	CHMP2B	0.336809	2.34781	0.573812	0.448748	0.579211
FBgn0035590	Tcs5	-0.438471	0.974888	0.171227	0.679023	0.774973
FBgn0035591	CG4611	0.361962	2.60457	0.456744	0.499149	0.62424
FBgn0035593	Yod1	-0.124304	3.51239	0.131257	0.717132	0.804919
FBgn0035598	CG4669	-0.724411	6.36081	3.42012	0.0644065	0.135542
FBgn0035600	Cyt-c1	-0.842476	6.11656	10.7709	0.00103111	0.0049632
FBgn0035601	Uev1A	-1.70492	6.48231	38.7642	4.78209e-10	2.2399e-08
FBgn0035603	Pfdn4	-0.306161	2.41998	0.217475	0.640971	0.743623
FBgn0035610	Lkr	2.18649	1.48167	8.57707	0.00340423	0.0130186
FBgn0035612	frm	1.31377	0.776093	2.57133	0.108816	0.201225
FBgn0035617	l(3)psg2	-0.43565	6.40791	2.31435	0.128185	0.227522
FBgn0035622	TM9SF3	-0.282341	4.33422	0.803876	0.369937	0.504392
FBgn0035623	mthl2	1.20714	1.32434	2.21414	0.136751	0.238619
FBgn0035624	Eaf6	-0.32912	2.14317	0.475061	0.490668	0.616819
FBgn0035625	Blimp-1	-0.506007	8.13823	2.11993	0.145393	0.250218
FBgn0035627	Sse	0.691684	4.54871	2.40714	0.120783	0.21776
FBgn0035630	CG10576	0.472209	5.10053	3.07946	0.0792867	0.159025
FBgn0035631	Txl	-0.0419543	3.76336	0.0208353	0.885229	0.923638
FBgn0035632	Ppat-Dpck	-0.0113919	1.42218	0.000489558	0.982347	0.989132
FBgn0035639	kri	-0.251156	3.1756	0.252043	0.61564	0.72331
FBgn0035648	CG13288	0.153786	1.41138	0.0173171	0.895305	0.930109
FBgn0035649	PXo	-0.741077	3.62025	3.88368	0.0487575	0.109294
FBgn0035656	CG10479	1.08486	3.1124	4.80096	0.0284439	0.0708545
FBgn0035657	alphaKap4	0.922093	2.63367	2.30257	0.12916	0.228696
FBgn0035669	CG6592	1.06071	-0.31026	1.38748	0.238831	0.364115
FBgn0035670	CG10472	2.16779	1.1862	5.44231	0.0196547	0.0529283
FBgn0035673	CG6602	1.01433	2.52942	2.79964	0.0942857	0.181282
FBgn0035674	CG13295	-0.272186	4.1637	0.716304	0.397359	0.531102
FBgn0035675	CG6610	0.970801	0.720355	2.35897	0.124564	0.222582
FBgn0035676	ssp6	-0.102945	7.12094	0.135882	0.71241	0.801856
FBgn0035677	CG13293	-0.583489	6.53638	8.71081	0.00316329	0.012306
FBgn0035678	CG10469	0.0667809	1.76313	0.0150954	0.902215	0.934969
FBgn0035679	CG10467	0.243741	3.5292	0.377684	0.538845	0.658413
FBgn0035687	Prdm13	0.564295	0.583074	0.671207	0.412631	0.545299
FBgn0035688	fmt	-2.04812	9.33247	39.1751	3.87458e-10	1.87507e-08
FBgn0035689	CG7376	-1.39339	4.08712	13.3587	0.000257233	0.00159539
FBgn0035690	CG10274	-0.261911	3.76193	0.841447	0.358983	0.492509
FBgn0035691	CG7386	-1.78642	1.01472	8.60354	0.00335511	0.0128677
FBgn0035692	Sf3b6	0.634233	2.6325	1.89457	0.168687	0.281325
FBgn0035693	CG8219	0.975803	1.96532	2.7744	0.0957823	0.183584
FBgn0035695	CG10226	1.96495	5.23258	25.9182	3.56198e-07	6.10035e-06
FBgn0035696	Best2	1.07582	5.36168	3.74795	0.0528722	0.116459
FBgn0035699	CG13300	1.04862	4.66738	9.50904	0.00204463	0.00865885
FBgn0035702	CG10147	-0.742492	3.21275	2.03144	0.154075	0.262065
FBgn0035703	Bulli	-0.534471	3.47089	2.52236	0.112243	0.206123
FBgn0035704	Vps8	-0.297392	4.48907	1.37256	0.241373	0.366795
FBgn0035708	axed	0.322314	4.78302	1.04999	0.305509	0.436286
FBgn0035710	SP1173	2.81535	3.88635	16.9085	3.92254e-05	0.000343716
FBgn0035713	velo	-1.06137	7.80856	18.8577	1.40842e-05	0.000143839
FBgn0035714	Sbds	0.854504	2.67401	2.6975	0.100506	0.189983
FBgn0035715	Ist1	0.903667	6.3155	6.40611	0.0113728	0.0344344
FBgn0035719	tow	-1.22273	6.62993	11.144	0.000843053	0.00421274
FBgn0035720	CG10077	-1.48039	11.2022	20.2628	6.74997e-06	7.70303e-05
FBgn0035721	CG9948	-1.06845	1.22634	3.4775	0.0622086	0.132082
FBgn0035722	Uqcc1	-2.22733	2.15185	23.2047	1.45637e-06	2.0391e-05
FBgn0035724	CG10064	-1.75675	0.393073	2.8651	0.0905203	0.175431
FBgn0035725	Mis12	-1.61696	1.67132	7.48085	0.00623588	0.0212658
FBgn0035726	CG9953	-1.36373	5.43481	15.697	7.4341e-05	0.000581125
FBgn0035727	CG10063	-2.7001	1.30427	14.2097	0.000163528	0.00110564
FBgn0035730	CG17744	1.75653	2.08639	4.42245	0.0354691	0.0844755
FBgn0035733	CG8641	0.852649	3.86806	4.8411	0.0277891	0.0695652
FBgn0035734	CG14823	1.38027	4.7053	7.91215	0.00491039	0.0175189
FBgn0035753	RpL18	0.294528	5.65325	0.582846	0.445199	0.576023
FBgn0035754	MED4	0.341437	2.10243	0.448065	0.503255	0.627818
FBgn0035755	CG14830	-0.239015	1.99537	0.133198	0.715139	0.80392
FBgn0035756	unc-13-4A	0.41419	6.30164	1.794	0.18044	0.296112
FBgn0035760	CG8607	-1.46505	0.363825	4.18658	0.0407452	0.0944942
FBgn0035762	Rint1	-0.361578	4.17593	1.61825	0.203337	0.322525
FBgn0035763	mrva	-0.853685	5.42183	7.90397	0.00493264	0.0175877
FBgn0035766	eco	-0.22408	3.11429	0.281131	0.595961	0.706659
FBgn0035767	Cln7	1.09351	3.44628	3.52609	0.06041	0.129349
FBgn0035768	CG14834	-1.36718	0.701633	2.86629	0.0904534	0.175369
FBgn0035769	CTCF	-1.53737	5.8477	30.1305	4.03939e-08	9.91818e-07
FBgn0035770	pst	0.709962	5.74917	2.9653	0.0850686	0.167481
FBgn0035771	Sec63	0.368917	3.92807	1.82429	0.176803	0.29129
FBgn0035772	Sh3beta	0.208029	5.58928	0.550294	0.458198	0.588088
FBgn0035776	CG8564	0.33206	0.891646	0.158055	0.690954	0.784466
FBgn0035782	CG14835	1.31528	1.05744	3.07207	0.0796482	0.159556
FBgn0035785	ppk26	0.918183	0.536119	1.25354	0.262878	0.390629
FBgn0035790	Cyp316a1	0.814145	0.680882	1.02264	0.311894	0.442577
FBgn0035791	CG8539	2.00738	2.17321	10.0915	0.00148952	0.00667906
FBgn0035793	CG7546	-0.545638	6.45635	5.60988	0.0178595	0.0490684
FBgn0035797	CG14837	2.39879	0.23086	8.33278	0.0038936	0.0145176
FBgn0035798	frac	-1.5035	0.392507	1.58914	0.20745	0.3274
FBgn0035799	mmm	-1.04108	0.995117	0.66449	0.414979	0.547314
FBgn0035800	t-Grip84	-2.05542	0.5035	1.01628	0.313404	0.444135
FBgn0035802	Pura	-4.15585	8.07048	50.1628	1.41501e-12	1.74337e-10
FBgn0035805	CG7506	-1.34602	2.24024	7.90019	0.00494297	0.0176124
FBgn0035806	PGRP-SD	1.95713	2.78943	6.53652	0.0105682	0.032482
FBgn0035807	CG7492	-0.207612	5.64802	0.564436	0.452478	0.582337
FBgn0035811	Mcad	2.36823	2.16018	10.3735	0.00127835	0.00589303
FBgn0035812	CG7457	2.50844	3.50587	33.5192	7.05622e-09	2.21824e-07
FBgn0035813	CG8492	2.74285	1.26675	7.54061	0.00603236	0.0207171
FBgn0035815	Snmp2	2.45125	3.03508	20.2883	6.66081e-06	7.62365e-05
FBgn0035816	CG13685	0.634964	4.19917	2.1483	0.142728	0.246481
FBgn0035817	CG7409	0.441416	2.18152	0.25903	0.610788	0.719703
FBgn0035823	eIF4E5	2.48454	-0.204716	4.08336	0.0433074	0.0992911
FBgn0035824	CG8281	-1.07254	1.99669	4.29869	0.0381418	0.0894166
FBgn0035825	Tmem43	0.0507439	2.16119	0.00483959	0.944538	0.964468
FBgn0035827	Srp9	-0.0578483	2.33433	0.0128718	0.909671	0.940808
FBgn0035829	HP4	-0.0703934	1.46365	0.0144996	0.904155	0.936366
FBgn0035830	CG8209	0.0336784	2.99641	0.00506751	0.943249	0.963405
FBgn0035831	Pop4	0.634589	0.727265	1.03332	0.309381	0.440198
FBgn0035833	CG7565	-0.561419	6.2231	6.53948	0.0105506	0.0324695
FBgn0035838	ldbr	0.180289	1.17196	0.0673754	0.795197	0.863055
FBgn0035839	CG7550	0.453582	1.33035	0.565747	0.451954	0.581927
FBgn0035842	Setx	-2.08415	5.56287	47.1426	6.60058e-12	6.25875e-10
FBgn0035844	CG13676	0.601075	0.760755	0.662717	0.415602	0.54795
FBgn0035848	Uxs	-0.176805	3.96715	0.268226	0.604524	0.714411
FBgn0035849	ERR	-0.665186	4.43979	5.72151	0.0167583	0.046815
FBgn0035850	Atg18a	-0.834826	5.69983	11.9122	0.000557674	0.00302238
FBgn0035851	MED24	-0.516409	5.09588	7.04314	0.00795694	0.0258576
FBgn0035852	CG7387	-0.504361	2.87724	1.8196	0.177361	0.292129
FBgn0035853	UbcE2M	-0.591816	4.21904	3.01826	0.0823317	0.163361
FBgn0035854	Dhps	1.07833	1.99229	4.04913	0.044194	0.100986
FBgn0035855	CG7366	1.89778	0.129569	5.8181	0.0158621	0.0447832
FBgn0035859	CG13678	-0.528662	0.255854	0.239852	0.624313	0.730327
FBgn0035861	CG7213	1.60057	2.08663	8.97834	0.00273198	0.0109533
FBgn0035866	Arl5	-1.17918	4.00281	12.9492	0.000320063	0.00191627
FBgn0035867	CG13671	-0.930823	3.51887	3.3639	0.06664	0.138938
FBgn0035868	CG7194	0.0768701	-0.106358	0.00838525	0.927039	0.952226
FBgn0035870	Gr66a	-0.608829	2.47819	1.41484	0.234254	0.358639
FBgn0035871	BI-1	0.454386	4.82518	2.30711	0.128783	0.228267
FBgn0035872	Cpsf6	-0.201967	6.74496	0.675299	0.41121	0.543943
FBgn0035873	CG13670	-1.7647	-0.290542	1.72793	0.188675	0.305745
FBgn0035876	Pex2	-0.0661427	2.17912	0.0132458	0.908373	0.939633
FBgn0035877	CG7083	-1.22065	4.94102	7.22024	0.0072086	0.0239254
FBgn0035878	CG7182	-0.228186	2.68523	0.225	0.635257	0.73861
FBgn0035879	GAPcenA	-0.0268109	6.36807	0.0169247	0.896491	0.930726
FBgn0035880	Culd	-4.05964	8.69894	33.0962	8.77119e-09	2.67098e-07
FBgn0035888	CG7120	0.666258	5.34884	2.51156	0.113014	0.207148
FBgn0035890	CG13667	0.495333	3.28069	1.17153	0.279086	0.407995
FBgn0035896	CG6983	-1.79658	6.48606	15.3238	9.05692e-05	0.000684137
FBgn0035900	ZC3H3	-0.463198	6.30853	5.91031	0.0150525	0.042862
FBgn0035901	Pus7	0.24999	3.01038	0.267516	0.605003	0.714836
FBgn0035902	CG6683	-2.18132	3.63707	16.316	5.3608e-05	0.000445321
FBgn0035903	CG6765	-1.35882	6.27039	18.755	1.48637e-05	0.000150482
FBgn0035904	GstO3	2.07263	2.66785	14.0839	0.00017483	0.0011665
FBgn0035906	GstO2	0.4033	3.52958	1.3164	0.251239	0.378237
FBgn0035907	GstO1	-0.302949	1.39542	0.290219	0.590081	0.702256
FBgn0035909	ergic53	1.17742	4.40396	10.8686	0.000978096	0.00473538
FBgn0035911	CG6638	-0.0278	3.44382	0.00358902	0.952229	0.96935
FBgn0035914	CG6282	-2.77447	7.70742	48.2592	3.73442e-12	3.88879e-10
FBgn0035915	S-Lap1	0.959837	4.35318	2.53728	0.111186	0.204666
FBgn0035916	GAPsec	1.74341	3.97397	10.9437	0.000939228	0.00457379
FBgn0035917	Zasp66	2.87017	5.64077	8.73392	0.00312344	0.0121632
FBgn0035918	Cdc6	5.04812	4.27897	34.7051	3.83619e-09	1.31626e-07
FBgn0035921	CG13305	-2.02912	7.72649	5.8577	0.015509	0.043914
FBgn0035922	Pex7	-2.79924	5.90866	16.5617	4.70933e-05	0.000400036
FBgn0035923	CG6511	-0.227221	4.84167	0.722396	0.395359	0.529157
FBgn0035924	CG6576	0.654113	-0.106473	0.304876	0.580841	0.694806
FBgn0035926	Acbp5	-4.03488	1.43906	16.2309	5.60731e-05	0.000462831
FBgn0035928	CG13310	-2.95716	0.589516	13.4869	0.00024024	0.0015203
FBgn0035934	TrpA1	1.71027	2.36098	4.7755	0.0288675	0.0717566
FBgn0035936	Tsp66E	0.731463	5.14588	3.30153	0.0692152	0.142827
FBgn0035941	CG13313	-1.84624	0.466891	3.59905	0.0578125	0.125189
FBgn0035942	ValRS-m	-1.18711	3.23519	3.25679	0.0711283	0.146068
FBgn0035943	CG5653	-1.73727	-0.0560316	2.51394	0.112843	0.206933
FBgn0035944	CG5021	-0.305471	3.66862	0.573582	0.448839	0.579264
FBgn0035945	CG5026	-0.498179	4.05548	2.95686	0.085514	0.168187
FBgn0035947	Srp68	-1.25199	5.66366	4.60946	0.031796	0.0774836
FBgn0035948	CG5644	-2.08101	5.75708	7.80046	0.00522328	0.018399
FBgn0035949	CG13314	0.242922	0.654376	0.0881513	0.766541	0.840952
FBgn0035951	CG5068	-0.207663	4.07806	0.614319	0.433166	0.564597
FBgn0035952	CG5280	-0.602875	1.96669	1.08808	0.296897	0.427232
FBgn0035953	CG5087	-1.09468	5.6294	21.8245	2.98768e-06	3.84606e-05
FBgn0035956	Doc2	1.75903	-0.795409	2.92442	0.0872484	0.170878
FBgn0035957	Argk2	-0.219981	0.825171	0.0891875	0.765213	0.839969
FBgn0035959	CG4911	-1.88591	7.17662	17.0799	3.58394e-05	0.00031908
FBgn0035960	CG4942	0.0528247	2.49478	0.0144462	0.904331	0.936448
FBgn0035964	Dhpr	0.848189	3.46648	5.03278	0.024872	0.0637122
FBgn0035965	Use1	0.0413597	2.73386	0.0110894	0.916133	0.945061
FBgn0035968	Slc45-1	3.38656	2.28725	31.1125	2.43498e-08	6.42516e-07
FBgn0035969	CG4476	4.87355	0.396416	20.3223	6.5433e-06	7.52616e-05
FBgn0035975	PGRP-LA	-2.56005	7.23473	59.2049	1.42082e-14	3.18674e-12
FBgn0035976	PGRP-LC	-0.158293	5.72795	0.062257	0.802964	0.868493
FBgn0035977	PGRP-LF	1.08624	1.35363	1.87652	0.17073	0.283857
FBgn0035978	UGP	2.50269	6.25564	28.5671	9.05093e-08	1.93853e-06
FBgn0035980	mRRF1	-1.51355	1.80489	7.54297	0.00602445	0.0207067
FBgn0035981	CG4452	-1.66937	4.95844	29.0274	7.13623e-08	1.60049e-06
FBgn0035982	CG4461	3.76264	2.21321	8.69002	0.00319958	0.0123934
FBgn0035983	CG4080	-0.982681	5.85367	12.8771	0.000332625	0.00197626
FBgn0035985	Cpr67B	1.13811	3.48408	1.58214	0.208453	0.328539
FBgn0035986	CG4022	-1.45517	5.87006	14.4879	0.000141063	0.00098105
FBgn0035988	CG3982	0.67058	4.65137	2.84099	0.0918876	0.177461
FBgn0035989	Atat	0.444486	6.70242	1.61481	0.203816	0.323021
FBgn0035993	Nf-YA	-0.599037	5.10667	3.63978	0.0564143	0.122594
FBgn0035995	CG3529	-0.475217	5.73027	2.5978	0.107012	0.199024
FBgn0035996	CG3448	-2.36633	0.0578346	7.60956	0.00580597	0.0200637
FBgn0035997	phol	-0.129693	5.57225	0.233829	0.628699	0.733251
FBgn0035998	CG3437	-1.59052	1.28752	7.98092	0.00472729	0.0169906
FBgn0035999	CG3552	-0.682985	1.94397	2.10795	0.146535	0.251589
FBgn0036000	CG3434	0.775117	1.63927	2.11367	0.145989	0.251021
FBgn0036004	Jarid2	-0.179747	7.85318	0.759105	0.383609	0.517687
FBgn0036005	pall	0.131764	3.25915	0.137575	0.710704	0.800292
FBgn0036007	path	-2.33006	7.92063	19.7514	8.81988e-06	9.64894e-05
FBgn0036008	CG3408	-0.613545	3.29101	0.722861	0.395207	0.529086
FBgn0036014	CG3222	1.86448	0.430912	4.19128	0.0406324	0.0942701
FBgn0036015	CG3088	1.38076	5.64039	3.42185	0.0643388	0.13544
FBgn0036016	CG3306	1.61486	0.822471	2.99568	0.0834867	0.164979
FBgn0036018	CG3335	0.446702	2.92427	0.4466	0.503954	0.62854
FBgn0036020	Cyp40	-0.713717	3.5398	3.32891	0.0680718	0.140972
FBgn0036022	CG8329	-0.0371968	6.43732	0.00640022	0.936236	0.95876
FBgn0036023	CG18179	-3.13295	3.28375	22.4011	2.21244e-06	2.96253e-05
FBgn0036024	CG18180	-3.22876	3.53448	13.129	0.000290764	0.0017644
FBgn0036028	CG16717	0.185614	2.93275	0.150761	0.69781	0.790611
FBgn0036029	CG16719	-2.68244	4.38196	36.9622	1.20443e-09	4.95599e-08
FBgn0036030	Prps	-1.84348	7.45427	27.8055	1.34142e-07	2.6534e-06
FBgn0036031	CG6761	0.780024	3.40192	1.93548	0.164161	0.275355
FBgn0036032	CG16711	-0.524884	7.12033	5.43593	0.0197266	0.0530974
FBgn0036035	CG18178	-0.740914	1.88938	1.39827	0.237013	0.361864
FBgn0036036	CG14174	-1.18551	1.12743	4.36483	0.0366882	0.0866182
FBgn0036038	defl	-0.238121	3.90546	0.319227	0.572073	0.687135
FBgn0036039	Naa60	-1.15818	6.01599	11.2894	0.000779522	0.0039549
FBgn0036040	CG6749	0.328222	3.60477	0.381269	0.536925	0.656617
FBgn0036043	Ae2	-0.899069	8.02149	4.07903	0.0434185	0.0994872
FBgn0036044	Zasp67	-2.11126	5.03647	9.79244	0.0017523	0.00762579
FBgn0036046	Ilp2	-1.51799	3.57503	5.50929	0.0189157	0.0513772
FBgn0036052	CG10809	-0.772774	3.55368	3.23894	0.0719071	0.147313
FBgn0036053	iPLA2-VIA	-0.289368	6.29961	1.28302	0.257339	0.384787
FBgn0036058	CG6707	0.544867	6.31796	4.69976	0.0301669	0.0744455
FBgn0036059	nudE	-1.1097	6.31972	15.6007	7.82276e-05	0.000607436
FBgn0036062	CG6685	-0.952714	3.42688	5.69206	0.0170419	0.0473236
FBgn0036063	CG6674	-1.66901	2.58304	13.7615	0.000207547	0.0013433
FBgn0036070	CG8072	0.95566	2.20159	1.95884	0.161637	0.272424
FBgn0036072	CG6628	0.923841	2.41072	2.49255	0.114386	0.208809
FBgn0036075	CG8065	4.22185	-0.416074	19.8068	8.56779e-06	9.40039e-05
FBgn0036078	Or67c	2.13702	-0.888351	3.1789	0.074595	0.151436
FBgn0036080	Or67d	1.86394	-0.402901	3.51572	0.0607893	0.129851
FBgn0036085	CG6527	0.841266	4.71909	3.36167	0.0667302	0.13904
FBgn0036090	Cnep1r2	-1.20336	2.36357	7.29549	0.0069128	0.0231678
FBgn0036091	CG18628	-0.954469	2.02948	0.303637	0.581611	0.695478
FBgn0036093	CG14154	0.226368	2.04491	0.18454	0.6675	0.765342
FBgn0036094	CG14153	0.772283	2.44315	1.7115	0.190791	0.30854
FBgn0036096	CG8003	-0.0877423	2.45602	0.0429846	0.835754	0.891721
FBgn0036099	CG11811	-0.705085	3.35244	2.369	0.123766	0.221678
FBgn0036101	NijA	1.07457	1.82029	2.53129	0.111609	0.205282
FBgn0036102	CG12523	-0.455256	0.38988	0.281841	0.595497	0.706492
FBgn0036104	CG6418	-0.388276	4.71305	1.68237	0.194609	0.313153
FBgn0036105	Blos4	-0.81835	1.05044	1.66367	0.197108	0.316062
FBgn0036106	CG6409	0.773469	5.88217	1.46935	0.225448	0.348312
FBgn0036107	galla-2	-1.49841	1.72226	3.65866	0.0557784	0.12162
FBgn0036111	Aps	0.120867	6.1669	0.247102	0.619123	0.726223
FBgn0036116	CG7888	0.718035	5.28098	4.69819	0.0301945	0.0744678
FBgn0036117	CG6321	1.34498	2.56515	5.23604	0.0221236	0.0579315
FBgn0036118	Blos2	-0.704542	2.18741	2.58354	0.10798	0.20019
FBgn0036121	CG6310	4.61555	7.98245	8.73545	0.00312082	0.0121611
FBgn0036124	Noc1	0.399386	4.34366	1.43478	0.230986	0.354612
FBgn0036126	Irbp18	-1.82477	2.72384	8.81229	0.00299208	0.0117339
FBgn0036128	Elo68beta	0.793288	2.28883	1.92148	0.165694	0.277258
FBgn0036133	emei	-0.107705	4.16042	0.0968185	0.755681	0.83335
FBgn0036134	FoxK	-2.68856	6.96777	23.5955	1.18862e-06	1.70936e-05
FBgn0036135	mRpL2	-0.294705	2.28792	0.291562	0.589221	0.701613
FBgn0036136	Ufd1	-1.0772	3.15833	9.46931	0.00208938	0.00880361
FBgn0036138	CG14143	1.03931	0.499733	2.88685	0.0893054	0.173804
FBgn0036139	CG6216	-1.51333	2.00054	3.05497	0.0804905	0.160747
FBgn0036141	wls	-0.0943254	3.97577	0.0692436	0.792441	0.860971
FBgn0036142	Adck5	0.434198	2.80372	1.32684	0.249367	0.376342
FBgn0036143	CG14142	0.502211	2.50159	0.575702	0.448002	0.578568
FBgn0036144	GlcAT-P	0.104432	6.95119	0.0838869	0.772097	0.845299
FBgn0036145	CG7607	0.450727	3.40295	1.6387	0.200504	0.319275
FBgn0036146	nkt	1.1901	2.62167	8.31419	0.00393366	0.0146436
FBgn0036147	Plod	0.928484	4.68021	8.96139	0.00275744	0.0110193
FBgn0036150	Ir68a	-4.28595	5.37991	35.9345	2.04058e-09	7.57939e-08
FBgn0036152	Dyro	-0.750734	4.73994	6.38823	0.011488	0.0346929
FBgn0036153	CG7573	-1.69524	0.55698	4.72579	0.0297135	0.0734525
FBgn0036154	CG6168	2.10167	-1.06288	0.921918	0.336972	0.468204
FBgn0036155	CG6163	-1.46686	3.15509	10.9676	0.000927184	0.00452647
FBgn0036157	CG7560	0.756709	1.03223	1.11879	0.29018	0.419792
FBgn0036165	chrb	-0.271953	8.06419	0.319372	0.571985	0.687101
FBgn0036168	CG7512	1.47105	1.37326	2.26771	0.132095	0.232442
FBgn0036173	CG7394	-1.03032	3.19095	5.04956	0.0246322	0.0633065
FBgn0036178	CG14137	-1.08	2.30941	4.683	0.0304626	0.0750015
FBgn0036179	CG7368	-1.0079	5.00989	9.53085	0.00202047	0.00856476
FBgn0036180	Duba	-0.116126	6.12183	0.294171	0.58756	0.7004
FBgn0036181	Muc68Ca	0.395775	1.53147	0.504515	0.477523	0.604644
FBgn0036183	CG6083	-0.703023	2.30527	1.73163	0.188202	0.305328
FBgn0036184	PCID2	-0.742805	2.48579	1.67153	0.196053	0.314867
FBgn0036186	CG6071	0.521159	2.0089	0.751535	0.385991	0.520132
FBgn0036187	RIOK1	0.665458	3.23365	2.68539	0.101273	0.191062
FBgn0036188	Polr3H	-0.347047	4.04055	0.761122	0.382978	0.517054
FBgn0036191	Sugb	-1.15728	4.43477	6.45381	0.0110714	0.0337144
FBgn0036192	Pldn	-1.18054	2.15691	5.41942	0.019914	0.0535153
FBgn0036193	CG14135	-0.282933	2.44065	0.243181	0.621918	0.728475
FBgn0036194	Dph1	-0.452474	6.45044	1.49583	0.221314	0.343684
FBgn0036196	CG11658	-2.53272	5.00557	26.4354	2.72495e-07	4.83731e-06
FBgn0036198	crim	0.732104	2.79217	2.58977	0.107556	0.199686
FBgn0036199	Bmcp	-0.815343	4.46581	1.10665	0.292812	0.422656
FBgn0036202	loaf	0.622914	6.92646	3.94377	0.0470451	0.10615
FBgn0036203	Muc68D	-2.11257	-0.0447471	0.945059	0.33098	0.462635
FBgn0036205	CG14131	0.469226	4.20686	0.743127	0.388661	0.522711
FBgn0036207	CG10907	-0.506052	2.74893	1.17447	0.278484	0.407472
FBgn0036208	Gcat	2.3446	2.55061	15.9573	6.47876e-05	0.000522196
FBgn0036210	CG14130	-1.19455	2.60032	7.43876	0.00638337	0.0216927
FBgn0036211	CG5946	-1.34085	6.37983	15.0008	0.000107468	0.000784358
FBgn0036212	CG11597	-1.267	4.33266	8.35954	0.00383667	0.014342
FBgn0036213	RpL10Ab	0.538605	6.03963	2.46563	0.116361	0.211685
FBgn0036217	CG5906	1.30978	1.26529	3.75839	0.0525432	0.115887
FBgn0036218	Sprn	0.824439	3.51675	1.74163	0.186932	0.303834
FBgn0036219	CCDC151	1.10187	3.29403	4.29406	0.0382458	0.0896425
FBgn0036220	CG5897	2.1179	2.94688	17.8783	2.35494e-05	0.000223844
FBgn0036221	CG11588	0.938574	2.61395	2.77038	0.0960235	0.183865
FBgn0036222	SdhAL	1.97746	3.44207	16.6818	4.42023e-05	0.000382158
FBgn0036224	Rpt4R	0.128085	2.42509	0.0282799	0.866453	0.911573
FBgn0036225	CG5883	1.68823	2.74114	7.29831	0.00690193	0.0231447
FBgn0036237	viaf	0.302905	3.39943	0.313656	0.575445	0.690333
FBgn0036239	Pop2	-1.66167	6.26253	28.1535	1.12066e-07	2.28901e-06
FBgn0036240	CG6928	-0.922302	3.40778	4.00151	0.0454594	0.103318
FBgn0036242	CG6793	1.83765	1.49506	5.97905	0.0144768	0.0414644
FBgn0036248	ssp	-0.420472	3.00639	1.14675	0.28423	0.413545
FBgn0036249	CG11560	-1.86549	3.12193	14.2596	0.000159245	0.00108296
FBgn0036254	CG5645	0.251827	2.30593	0.179757	0.671582	0.769039
FBgn0036255	Atg12	-1.6368	2.13176	6.6318	0.0100174	0.0311388
FBgn0036257	RhoGAP68F	0.342589	6.59323	1.63475	0.201047	0.319892
FBgn0036258	eIF3l	0.137421	5.54245	0.255545	0.613197	0.721449
FBgn0036259	CG9760	-1.23972	3.29173	3.61852	0.0571398	0.123916
FBgn0036260	Rh7	1.15424	5.83869	6.55901	0.0104355	0.0321896
FBgn0036262	Miox	1.85141	6.25943	13.3581	0.000257303	0.00159539
FBgn0036263	thoc6	-0.414262	2.55281	0.799552	0.371227	0.505443
FBgn0036264	CG11529	2.33369	1.57782	5.72514	0.0167237	0.0467407
FBgn0036266	Tsen54	0.926329	1.49664	1.36765	0.242215	0.367929
FBgn0036271	Pbgs	-1.32434	2.91845	6.98101	0.00823792	0.0265945
FBgn0036272	Sms	-0.672906	5.92009	8.20145	0.0041857	0.0154291
FBgn0036273	INPP5E	-0.441655	5.49429	1.43837	0.230403	0.353857
FBgn0036274	CG4328	1.05175	1.84582	1.81801	0.177551	0.292358
FBgn0036277	CG10418	-0.0841044	0.955137	0.0177647	0.893968	0.929596
FBgn0036278	CrzR	1.70156	3.46966	14.303	0.000155619	0.00106139
FBgn0036279	Ncc69	-2.84628	8.27363	14.5652	0.00013539	0.000948078
FBgn0036282	Smyd4-2	-1.46072	0.105962	1.90724	0.167271	0.279538
FBgn0036285	toe	-4.15359	4.47894	65.1924	6.79308e-16	2.40084e-13
FBgn0036286	CG10616	0.24392	4.78466	0.861919	0.353202	0.486028
FBgn0036287	CG10663	1.7444	1.55849	8.88098	0.00288156	0.011377
FBgn0036288	CG10660	0.908303	2.23558	3.0147	0.0825126	0.163474
FBgn0036289	CG10657	0.237914	1.288	0.0933065	0.760015	0.836626
FBgn0036290	CG10638	-1.23408	4.3528	3.25094	0.0713827	0.146409
FBgn0036291	CG10681	-1.87909	2.47459	23.5969	1.18777e-06	1.70936e-05
FBgn0036292	CG10646	-0.894667	2.25006	4.57523	0.0324375	0.0786313
FBgn0036294	CG10654	0.857192	3.10034	2.89982	0.0885896	0.172924
FBgn0036298	nst	0.583004	3.78072	1.25114	0.263334	0.391045
FBgn0036299	Tsf2	0.781873	5.33528	6.27851	0.0122211	0.0364691
FBgn0036300	Pmm2	0.627999	1.96815	1.34881	0.245487	0.371978
FBgn0036301	CG4069	2.58743	2.42471	25.0277	5.65138e-07	8.94329e-06
FBgn0036302	sowah	-0.427884	6.76571	2.33887	0.126181	0.224817
FBgn0036305	CG10984	-0.112011	5.19044	0.218748	0.639995	0.742639
FBgn0036306	CG10973	0.132996	3.20371	0.135639	0.712656	0.801978
FBgn0036309	Hip1	-0.272089	4.98344	0.560082	0.454227	0.583939
FBgn0036311	CG17666	-1.30598	1.77695	3.16747	0.0751187	0.152261
FBgn0036314	Sf3a2	-1.09126	2.64512	6.4227	0.0112671	0.0341852
FBgn0036316	nebu	1.64682	6.18565	16.9742	3.78908e-05	0.000334282
FBgn0036317	CG10948	-0.387095	6.88868	2.22605	0.135701	0.237176
FBgn0036318	Wbp2	-0.127995	7.11495	0.231787	0.630202	0.73427
FBgn0036319	Ent3	-0.533772	6.08041	5.88484	0.0152718	0.0433369
FBgn0036321	CG14120	0.774227	-0.144264	0.0742964	0.785181	0.855847
FBgn0036325	CG10752	4.76012	0.724639	13.719	0.000212297	0.00137024
FBgn0036330	CG11263	-1.04868	-0.191143	1.03643	0.308654	0.43954
FBgn0036332	Cul6	1.25275	1.4455	4.21043	0.0401762	0.0933788
FBgn0036333	MICAL-like	-0.20748	5.31023	0.475026	0.490684	0.616819
FBgn0036334	CG11267	0.00118252	2.82491	2.99855e-06	0.998618	0.998875
FBgn0036335	mRpL20	-1.66261	1.81247	7.96615	0.00476601	0.0170906
FBgn0036336	Icmt	-1.00139	0.542427	2.08181	0.149063	0.255224
FBgn0036337	Adk2	-0.885035	4.90896	7.24199	0.0071218	0.0236913
FBgn0036340	Srrm1	-0.684687	6.26897	10.8896	0.000967059	0.00469169
FBgn0036341	Syx13	-1.44395	5.02203	27.2864	1.75445e-07	3.32177e-06
FBgn0036342	CG11279	-0.0650352	2.35629	0.013741	0.906684	0.938052
FBgn0036348	CG17687	-3.34377	1.13626	5.58768	0.0180872	0.0495074
FBgn0036353	CG10171	-0.279243	2.65722	0.488151	0.484753	0.611076
FBgn0036356	CG10222	-1.08773	1.76468	5.07183	0.0243176	0.0626362
FBgn0036359	CG14105	1.13728	0.864527	1.87571	0.170823	0.283966
FBgn0036360	CG10713	-0.833177	4.92082	0.923411	0.336581	0.467884
FBgn0036364	CG14109	0.724757	1.07044	0.323027	0.569794	0.685245
FBgn0036365	cmb	0.145034	5.83757	0.252032	0.615648	0.72331
FBgn0036366	JMJD7	0.264061	0.716703	0.164881	0.684702	0.779547
FBgn0036367	CG10116	4.16159	1.14026	20.4411	6.14944e-06	7.15778e-05
FBgn0036368	CG10738	2.69131	4.68215	34.7046	3.83718e-09	1.31626e-07
FBgn0036369	CG10089	0.383793	6.19746	1.9786	0.159538	0.269627
FBgn0036372	Abp1	-0.222221	6.30148	1.13998	0.285656	0.415065
FBgn0036373	Tgi	-0.345362	6.10264	1.34516	0.246126	0.37285
FBgn0036374	Spt20	-0.934768	7.39238	17.1541	3.44667e-05	0.000308271
FBgn0036376	Liprin-beta	-0.479174	4.65075	2.98949	0.0838068	0.165471
FBgn0036377	CG10710	0.35593	2.05647	0.289227	0.590716	0.702686
FBgn0036381	CG8745	6.43658	5.25129	38.2646	6.17744e-10	2.77106e-08
FBgn0036382	CG13737	-0.469616	7.28114	1.29033	0.255987	0.383603
FBgn0036386	CG8833	0.193709	4.40195	0.724866	0.394552	0.528805
FBgn0036390	CG13738	-0.519355	3.34784	1.01534	0.313626	0.444395
FBgn0036391	CG17364	3.13298	6.33762	47.5186	5.44837e-12	5.33986e-10
FBgn0036393	CG17362	4.31837	1.48035	34.187	5.00626e-09	1.64473e-07
FBgn0036394	CG9040	5.27101	2.03036	24.0964	9.16328e-07	1.3528e-05
FBgn0036395	CG17361	1.92226	0.318261	5.98835	0.0144007	0.0413173
FBgn0036396	CG17359	2.84317	2.56438	16.3853	5.16848e-05	0.000431496
FBgn0036397	Nprl3	-0.662686	3.86344	2.372	0.123529	0.221445
FBgn0036398	upSET	-1.41078	9.61641	16.5812	4.66113e-05	0.000397388
FBgn0036402	CG6650	0.12648	3.96626	0.0914073	0.762396	0.83806
FBgn0036405	CG6833	-0.671435	2.77465	2.34958	0.125317	0.223619
FBgn0036406	CG13484	-1.49923	1.87923	11.1707	0.000830991	0.00416316
FBgn0036415	CG7768	-2.58859	4.06236	3.36579	0.0665638	0.138805
FBgn0036416	CG7924	-1.64312	3.15109	9.49861	0.00205628	0.00868613
FBgn0036417	CG7906	-0.210556	-0.044812	0.0453826	0.831302	0.888352
FBgn0036419	CG13482	-0.932819	0.69525	0.938791	0.332589	0.464216
FBgn0036423	CG3919	-0.822474	0.295351	1.30475	0.253348	0.380528
FBgn0036428	Gbs-70E	3.12597	7.18161	26.402	2.77254e-07	4.91431e-06
FBgn0036433	CG9628	-0.0757624	4.26407	0.022519	0.880715	0.920892
FBgn0036436	CG4914	1.98052	0.633777	4.44004	0.0351054	0.0838662
FBgn0036437	Dnaaf6	1.67073	-0.422189	1.09639	0.295059	0.425006
FBgn0036440	CG17177	-0.352852	-0.21912	0.0354127	0.850734	0.901682
FBgn0036442	CG13473	1.8457	1.57421	7.60307	0.0058269	0.0201301
FBgn0036443	CG13471	2.95267	1.78145	8.87801	0.00288627	0.0113917
FBgn0036446	Mgat4a	-2.7142	7.00601	20.0105	7.70163e-06	8.55467e-05
FBgn0036447	Mgat4b	-2.20844	3.57288	11.8136	0.000588005	0.00314727
FBgn0036448	mop	-0.000925124	7.54919	2.29289e-05	0.996179	0.997382
FBgn0036449	bmm	1.55525	6.01994	7.49906	0.00617313	0.0210826
FBgn0036450	Tdrd3	-0.0472291	5.01595	0.0435771	0.834642	0.891024
FBgn0036451	Helz	-0.584967	8.13357	9.77606	0.00176799	0.00767687
FBgn0036454	CG17839	-1.11018	10.121	16.6301	4.54255e-05	0.000389844
FBgn0036460	CG5114	1.24933	2.88378	8.22296	0.00413637	0.0152811
FBgn0036461	Zip71B	-0.809535	3.53224	2.91553	0.0877303	0.17162
FBgn0036462	mRpL39	-1.09301	3.41706	6.23008	0.0125598	0.0371977
FBgn0036463	Reck	1.77684	3.70109	18.6972	1.53208e-05	0.000154173
FBgn0036465	Rpn12R	2.82748	0.5421	14.1044	0.000172942	0.00115655
FBgn0036471	CG13460	4.56882	-0.371574	24.57	7.16575e-07	1.10256e-05
FBgn0036474	Or71a	0.811511	3.36119	2.9815	0.0842212	0.166177
FBgn0036476	sstn	-0.572701	4.82651	4.68741	0.0303843	0.0748569
FBgn0036479	CG13458	2.24855	1.48395	13.5769	0.000228991	0.00145702
FBgn0036480	Cep135	1.19457	2.38663	4.61436	0.0317052	0.077295
FBgn0036481	CG16959	1.69543	1.75929	3.15849	0.075533	0.152915
FBgn0036483	CG12316	-1.00805	5.15712	13.6137	0.000224543	0.00143106
FBgn0036484	Pex3	0.143446	4.52287	0.110058	0.740078	0.821425
FBgn0036485	FucTA	-0.907904	4.8791	7.80673	0.00520519	0.0183464
FBgn0036486	Msh6	-0.722008	3.5991	2.28254	0.130837	0.230821
FBgn0036487	Prp31	-0.584471	3.31642	1.78002	0.182147	0.298082
FBgn0036488	CG6878	-0.681054	2.45194	3.13967	0.0764093	0.15418
FBgn0036489	CG7011	-0.056932	3.26542	0.0184752	0.891882	0.92842
FBgn0036491	Best4	0.211119	-0.385137	0.026961	0.869575	0.913367
FBgn0036493	CG7255	0.583345	2.9538	0.76167	0.382806	0.516924
FBgn0036494	Toll-6	0.892812	6.39528	8.58674	0.0033862	0.0129614
FBgn0036500	CG7275	-0.423025	2.78619	1.11702	0.290562	0.420137
FBgn0036501	CG7272	-1.00099	3.41128	6.70572	0.00961039	0.0301144
FBgn0036502	CG7841	-2.13282	3.18769	10.7001	0.00107132	0.00511832
FBgn0036505	CG7945	-1.06198	5.27718	10.5126	0.00118561	0.00555107
FBgn0036509	CG7739	0.0703425	4.78222	0.0499714	0.823113	0.883162
FBgn0036510	SCCRO	-1.4322	4.11243	13.9497	0.000187765	0.00123916
FBgn0036512	Ufsp2	-0.423791	3.86065	1.52042	0.217556	0.339219
FBgn0036514	CG12301	0.593889	2.19783	1.58383	0.20821	0.328245
FBgn0036515	AIMP2	-0.307048	3.72049	0.635862	0.425213	0.557185
FBgn0036516	CG7656	-0.593297	4.81272	5.87411	0.0153651	0.0435594
FBgn0036518	RhoGAP71E	-0.0116718	7.80363	0.0023108	0.96166	0.975884
FBgn0036519	CG7650	-0.697859	3.88655	5.75798	0.0164139	0.0459998
FBgn0036520	CG13449	4.34679	0.561256	25.3298	4.83181e-07	7.82687e-06
FBgn0036522	Phs	2.82274	3.4278	21.7463	3.11183e-06	3.97953e-05
FBgn0036529	Pgant8	2.1301	1.1032	7.45664	0.0063203	0.0214974
FBgn0036532	CG13445	1.23089	1.85041	4.34927	0.0370248	0.0873071
FBgn0036534	DCP2	-1.29977	7.83683	16.6369	4.52624e-05	0.000389336
FBgn0036536	CG12713	-1.35926	1.6894	6.7032	0.00962401	0.0301328
FBgn0036537	CG18081	-0.790842	2.9417	2.45007	0.117519	0.213361
FBgn0036538	CG15715	-0.779277	3.52388	3.56586	0.0589792	0.127031
FBgn0036544	sff	-0.628391	9.61488	1.85216	0.173532	0.287242
FBgn0036545	GXIVsPLA2	-0.0262068	3.23921	0.00295941	0.956616	0.972797
FBgn0036547	CG17032	-0.0511224	2.86324	0.00855159	0.926321	0.952226
FBgn0036549	CG10516	2.62507	4.0282	16.4837	4.9071e-05	0.000413224
FBgn0036550	CG17026	0.134756	2.87611	0.125041	0.72363	0.809097
FBgn0036551	CG17029	0.244556	3.6983	0.657918	0.417296	0.5495
FBgn0036552	CG17028	0.120296	3.34229	0.0400091	0.841463	0.896079
FBgn0036553	CG17027	-0.554751	4.09308	2.70485	0.100044	0.189264
FBgn0036556	hzg	-1.00885	9.66255	2.50575	0.113432	0.20762
FBgn0036557	mRpS31	-0.369662	2.31498	0.6679	0.413785	0.54611
FBgn0036560	CG5895	0.947982	3.27351	4.12631	0.0422214	0.0972794
FBgn0036563	CG13075	1.20687	0.353633	2.99606	0.0834674	0.164979
FBgn0036565	CG5235	-0.601386	-0.207739	0.312852	0.575935	0.690762
FBgn0036566	ClC-c	-0.159483	6.46216	0.8903	0.345396	0.477463
FBgn0036567	CG13074	-0.850162	1.17913	1.91634	0.166261	0.278047
FBgn0036569	IleRS-m	-0.555455	3.20188	1.56245	0.211307	0.331755
FBgn0036570	IntS9	-0.0356508	2.92475	0.00517449	0.942654	0.963058
FBgn0036571	Strump	0.0629113	5.0351	0.0211132	0.884471	0.923187
FBgn0036574	elg1	1.81591	1.95161	11.3955	0.000736241	0.00377249
FBgn0036575	CG5157	-0.661427	0.729741	1.03937	0.307968	0.438992
FBgn0036576	CG5151	-1.77972	7.38227	14.5372	0.000137419	0.000958565
FBgn0036579	Tmx3	-1.7173	5.09978	30.8341	2.81055e-08	7.18846e-07
FBgn0036580	PDCD-5	-0.0445683	3.39628	0.00842805	0.926853	0.952226
FBgn0036581	MED10	-0.571733	2.31123	0.417999	0.517937	0.640776
FBgn0036583	CG13055	2.71386	2.25101	27.0251	2.00827e-07	3.723e-06
FBgn0036584	CG13054	3.72609	0.545118	23.7861	1.07659e-06	1.56562e-05
FBgn0036585	CG13071	-0.540543	1.86788	0.554596	0.456446	0.586227
FBgn0036587	CG4950	0.321147	2.06602	0.31604	0.573998	0.68888
FBgn0036589	CG13067	-0.902376	1.04781	1.74877	0.186031	0.302794
FBgn0036597	CG4962	1.43812	1.89964	1.51336	0.218627	0.340557
FBgn0036614	Golgin104	-0.988846	4.38478	12.7322	0.000359415	0.00211283
FBgn0036619	Cpr72Ec	0.555227	5.75846	0.4555	0.499735	0.624695
FBgn0036620	CG4842	-0.648915	4.13056	0.963782	0.326236	0.457428
FBgn0036621	roq	-0.481127	6.46482	8.40498	0.00374195	0.0140555
FBgn0036622	Agpat4	0.0601867	0.689108	0.00392139	0.950068	0.968169
FBgn0036623	Agpat3	-0.246269	5.02688	0.819039	0.365461	0.499634
FBgn0036624	RAF2	-0.70746	5.32916	5.39043	0.0202474	0.0540875
FBgn0036627	Gagr	3.08924	1.77931	18.4969	1.70181e-05	0.000168777
FBgn0036629	GluRS-m	-0.875342	1.63761	3.82078	0.0506207	0.112391
FBgn0036640	nxf2	1.79883	1.03384	9.30744	0.00228225	0.00945572
FBgn0036641	Smn	0.100462	2.11025	0.0341703	0.853345	0.903546
FBgn0036643	Syx8	-1.14929	2.85855	6.49772	0.0108013	0.0330471
FBgn0036648	CG4098	0.232446	1.42837	0.132893	0.715451	0.804116
FBgn0036652	CG13032	0.746359	1.7885	0.836776	0.36032	0.493995
FBgn0036654	CG9692	-1.73051	5.56686	14.6652	0.000128392	0.00090534
FBgn0036659	CG9701	1.28301	2.63023	1.79029	0.18089	0.296768
FBgn0036661	CG9705	-2.27638	4.94457	9.56219	0.00198626	0.00844324
FBgn0036662	CG9706	-0.585178	3.28034	1.1381	0.286055	0.415524
FBgn0036663	CG9674	0.896348	9.36745	9.10556	0.00254833	0.010345
FBgn0036665	CG13024	0.746279	3.67719	2.17327	0.140427	0.243612
FBgn0036666	TSG101	-0.494531	5.66833	3.97058	0.0463017	0.104837
FBgn0036667	kud	-0.637456	0.776881	0.69459	0.404608	0.53771
FBgn0036668	Zcchc7	-0.543894	6.1391	4.80166	0.0284324	0.070841
FBgn0036670	CG13029	2.01304	4.10308	6.40007	0.0114116	0.0345338
FBgn0036671	CG9951	-0.916386	3.29219	5.09192	0.0240375	0.0620516
FBgn0036678	CG11905	3.07161	0.48106	8.13536	0.00434103	0.0158465
FBgn0036679	CG13022	0.323045	1.58597	0.151455	0.697148	0.790169
FBgn0036680	Cpr73D	-1.60707	5.9967	5.59	0.0180633	0.0494535
FBgn0036681	Obp73a	-1.96326	1.24788	1.9732	0.160109	0.270333
FBgn0036684	CG3764	0.739096	6.82649	4.67786	0.0305538	0.0751633
FBgn0036685	CG6664	-0.676404	5.10028	9.32237	0.00226373	0.00939095
FBgn0036686	CG7728	-0.0134693	4.02017	0.00172406	0.96688	0.978943
FBgn0036688	Fit2	-2.95286	1.76075	20.3478	6.4566e-06	7.45577e-05
FBgn0036691	beg	-1.20611	1.80249	5.27657	0.0216143	0.0568918
FBgn0036695	Papst2	-0.257659	2.87708	0.421016	0.51643	0.639262
FBgn0036696	Pop5	0.127449	0.69746	0.0430564	0.835619	0.891658
FBgn0036697	rogdi	-0.851526	6.80439	13.1583	0.000286254	0.00174338
FBgn0036698	CG7724	0.45403	3.17268	0.718759	0.396551	0.530327
FBgn0036702	Afg3l2	-0.407653	5.09965	1.14529	0.284537	0.413785
FBgn0036704	CG6497	2.4496	0.454281	7.64194	0.00570265	0.0197711
FBgn0036710	CG6479	-0.106643	3.4646	0.0889904	0.765465	0.840076
FBgn0036713	Mip	0.100342	2.93167	0.0349265	0.85175	0.902505
FBgn0036714	CG7692	-0.936924	5.01543	15.1616	9.8689e-05	0.000732661
FBgn0036715	Cad74A	2.73194	2.21864	7.20309	0.00727781	0.024091
FBgn0036723	CG12229	-2.05015	4.66859	28.0331	1.1926e-07	2.39815e-06
FBgn0036725	CG18265	0.0378802	5.67013	0.0123721	0.911434	0.942214
FBgn0036726	QIL1	-0.4017	3.87984	1.24958	0.263633	0.391389
FBgn0036727	SecCl	2.53055	1.76862	12.2484	0.000465662	0.00262495
FBgn0036728	UQCR-Q	-1.80667	4.11795	24.2716	8.36632e-07	1.25743e-05
FBgn0036729	CG13733	-1.36206	1.7974	2.44272	0.118072	0.21413
FBgn0036730	qjt	-0.346762	0.960664	0.124317	0.724399	0.809569
FBgn0036731	CG6333	3.18795	0.959867	18.3458	1.84229e-05	0.000180353
FBgn0036732	Oatp74D	0.822931	5.09636	8.55144	0.00345248	0.0131503
FBgn0036733	U4-U6-60K	-0.37755	3.04128	0.659744	0.41665	0.548829
FBgn0036734	CG7564	-0.0715503	7.32696	0.0519687	0.819672	0.880929
FBgn0036735	Edc3	-1.37587	6.88774	24.7351	6.57756e-07	1.02834e-05
FBgn0036740	Vps60	0.486701	4.44118	1.94227	0.163422	0.274401
FBgn0036741	anchor	-0.11038	7.65735	0.23546	0.627504	0.7323
FBgn0036742	CG7497	3.06533	4.11773	25.2289	5.09134e-07	8.16785e-06
FBgn0036745	CG7484	-1.88921	3.21928	10.3417	0.00130055	0.00597883
FBgn0036746	Crtc	-0.598544	6.4923	3.89772	0.0483516	0.108593
FBgn0036747	CG6052	-0.353845	3.83465	0.545791	0.460043	0.589419
FBgn0036749	CG7460	0.81615	3.31681	2.64275	0.104023	0.194927
FBgn0036750	CG6034	0.381037	2.67836	0.636274	0.425063	0.557185
FBgn0036751	Adgf-B	0.491927	1.21032	0.455069	0.499938	0.624882
FBgn0036752	Adgf-A	0.212275	3.88475	0.0867793	0.768312	0.842579
FBgn0036754	ais	1.93371	1.69104	10.9081	0.000957459	0.00465092
FBgn0036756	Cln3	3.2691	1.29388	6.90214	0.00860924	0.0275454
FBgn0036757	Ir75a	4.87705	-0.14193	9.11957	0.00252889	0.0102912
FBgn0036759	CG5577	1.75424	3.71209	9.72112	0.00182162	0.00786
FBgn0036760	CG5567	0.134864	1.23314	0.035881	0.849761	0.901225
FBgn0036761	MED19	-0.00428865	4.08997	0.000171992	0.989536	0.994085
FBgn0036762	CG7430	-0.620323	5.83091	3.55818	0.0592526	0.127432
FBgn0036763	TrpRS-m	-1.14564	3.76626	3.21592	0.0729252	0.149032
FBgn0036764	CG5535	-9.00192	3.6393	26.3238	2.88709e-07	5.08642e-06
FBgn0036765	CG7408	1.09035	2.31167	2.77712	0.0956197	0.183333
FBgn0036768	CG7402	1.93348	1.05329	4.9652	0.0258624	0.0657725
FBgn0036769	Tsp74F	1.64659	3.13403	7.75944	0.00534327	0.0187255
FBgn0036770	Prestin	-1.1708	5.18701	10.7586	0.00103795	0.00499199
FBgn0036771	Wdr92	-0.0741639	1.92195	0.0147046	0.903483	0.936068
FBgn0036772	CG5290	0.669614	3.1234	2.37568	0.123238	0.221024
FBgn0036773	CG13698	0.375577	4.08885	0.964576	0.326037	0.457314
FBgn0036774	mRpS26	-1.04452	3.27906	6.70754	0.00960063	0.0300919
FBgn0036775	Polr3D	-0.242345	3.66193	0.404821	0.52461	0.646815
FBgn0036777	CG7341	-0.452452	0.0108055	0.248653	0.618025	0.725209
FBgn0036786	skl	-0.110606	0.8267	0.0279621	0.867198	0.91184
FBgn0036787	CG4306	-0.0294917	1.75264	0.00353412	0.952595	0.969482
FBgn0036789	AstC-R2	0.539859	3.41441	1.28933	0.256171	0.383829
FBgn0036790	AstC-R1	0.915564	3.88955	3.04357	0.0810577	0.161547
FBgn0036795	CG18233	1.99098	2.01126	8.27855	0.00401162	0.0148957
FBgn0036796	CG18231	0.668507	2.17344	0.918378	0.337901	0.469271
FBgn0036801	MYPT-75D	-0.0991402	6.48944	0.0855778	0.769876	0.843841
FBgn0036804	Sgf11	-0.62627	2.36925	1.94181	0.163472	0.274445
FBgn0036805	Chmp1	0.0561421	3.60049	0.0172731	0.895437	0.930129
FBgn0036806	Cyp12c1	1.07144	1.49526	1.98136	0.159247	0.269252
FBgn0036811	MED11	-0.152535	1.48214	0.0857817	0.76961	0.843764
FBgn0036812	Nufip	-0.267643	2.28372	0.343321	0.557918	0.674738
FBgn0036813	Atg3	-0.639152	4.24518	7.15487	0.00747607	0.024569
FBgn0036814	CG14073	-1.212	7.2565	14.0533	0.000177706	0.00118298
FBgn0036815	HipHop	-2.01844	0.742127	10.6647	0.00109199	0.00519832
FBgn0036816	Indy	-0.358547	5.20803	0.300801	0.583381	0.696914
FBgn0036818	CG14074	-0.802539	2.02017	1.94639	0.162976	0.273929
FBgn0036819	Dysb	-1.42393	1.20707	6.49557	0.0108143	0.0330697
FBgn0036820	Grx1	-0.669527	2.05105	0.790612	0.373915	0.507739
FBgn0036821	CG3961	-1.45687	7.18357	27.7423	1.38599e-07	2.71678e-06
FBgn0036824	CG3902	1.56815	5.53371	13.4269	0.000248047	0.00155536
FBgn0036825	RpL26	0.130876	5.17687	0.0713187	0.789426	0.85927
FBgn0036826	arx	-2.36654	2.00524	7.96282	0.00477481	0.0171139
FBgn0036827	CG6843	-0.558528	3.27975	2.088	0.148461	0.254407
FBgn0036828	Prp6	-0.463493	4.22411	2.33934	0.126143	0.224814
FBgn0036833	CG3819	1.34078	0.142956	2.04115	0.153094	0.260586
FBgn0036834	CG6836	1.41551	2.28644	4.38951	0.0361607	0.0857025
FBgn0036835	CG14075	2.52191	0.132523	9.50579	0.00204825	0.00867104
FBgn0036836	CG11619	2.42323	3.04988	14.0983	0.000173499	0.00115961
FBgn0036837	CG18135	-0.894451	7.56657	8.013	0.00464426	0.0167697
FBgn0036838	CG3808	1.23808	3.25182	7.12169	0.00761568	0.0249083
FBgn0036839	SmydA-2	1.33802	0.635765	1.51386	0.21855	0.340496
FBgn0036842	Ugt316A1	-0.34972	4.59032	1.19656	0.27401	0.402593
FBgn0036843	Sfxn2	1.951	4.72826	31.9699	1.5658e-08	4.45295e-07
FBgn0036844	Mkp3	1.76477	7.44405	13.3097	0.000264033	0.00163105
FBgn0036846	MESR6	-0.323023	3.89549	0.828685	0.362653	0.496493
FBgn0036847	CNPYb	-0.000918359	2.96448	4.22021e-06	0.998361	0.998703
FBgn0036848	Naxd	0.401444	2.41134	0.592752	0.441357	0.572841
FBgn0036849	CG14079	1.82368	0.536619	7.0173	0.00807257	0.0261529
FBgn0036850	Gem2	-0.433241	1.85038	0.879421	0.34836	0.480763
FBgn0036851	CG14082	0.521524	4.47262	1.00996	0.314913	0.445894
FBgn0036853	mRpL21	-1.39466	2.03212	4.37694	0.0364283	0.0861659
FBgn0036857	Aldh7A1	0.928413	3.30204	3.09961	0.078311	0.157473
FBgn0036860	CG14086	-0.696275	1.3497	1.05935	0.303364	0.434021
FBgn0036861	CG14089	-0.20805	0.870796	0.0492822	0.824317	0.883722
FBgn0036862	Gbs-76A	1.45156	6.28883	12.2168	0.000473618	0.00265951
FBgn0036868	ms(3)76Ba	1.61849	3.25508	10.0417	0.00153038	0.00681514
FBgn0036875	CG9449	0.497334	2.72215	0.592244	0.441553	0.572904
FBgn0036876	CG9451	0.722029	3.07991	1.34435	0.246268	0.372968
FBgn0036877	CG9452	-0.210881	0.116475	0.0463368	0.829565	0.887005
FBgn0036880	Cpr76Bc	2.12584	2.80205	11.7057	0.000623102	0.00328092
FBgn0036881	Cpr76Bd	-0.874583	-0.23718	0.6297	0.427465	0.559246
FBgn0036886	CG9300	2.05337	2.65262	19.4152	1.05165e-05	0.000111839
FBgn0036887	CG9231	-0.623418	2.28729	1.17598	0.278175	0.407122
FBgn0036888	CG9330	-0.103113	5.12794	0.227752	0.633196	0.736802
FBgn0036889	CG14100	-0.894178	1.81434	2.96293	0.0851934	0.16767
FBgn0036890	CG9368	-0.794432	5.56868	7.3213	0.00681422	0.0228966
FBgn0036891	CG9372	2.33821	3.70538	18.5486	1.65629e-05	0.000164682
FBgn0036892	Lon	-1.26616	5.86867	11.4588	0.000711564	0.003664
FBgn0036893	PIG-F	-0.582997	2.39444	1.06599	0.301852	0.432334
FBgn0036895	ms(3)76Cc	1.16503	1.2594	2.75219	0.0971211	0.185479
FBgn0036896	wnd	-1.14591	8.63605	35.553	2.48202e-09	8.98999e-08
FBgn0036897	Rnf146	-0.976725	5.87537	15.1564	9.89622e-05	0.000734222
FBgn0036899	tey	0.328079	2.76788	0.548545	0.458913	0.588488
FBgn0036900	CG8765	-0.663999	4.87297	2.78362	0.0952329	0.182804
FBgn0036906	CG14102	-1.08534	2.72369	6.54941	0.0104919	0.0323124
FBgn0036908	TORIP	-0.726592	3.00935	2.57717	0.108416	0.200802
FBgn0036909	Ccdc58	-1.70662	1.97451	12.4936	0.000408345	0.00235652
FBgn0036910	Cyp305a1	1.69592	3.1127	6.84673	0.00888035	0.0282442
FBgn0036911	Fibp	-1.03039	5.07341	12.5522	0.000395738	0.00229161
FBgn0036913	Usp32	-0.236772	8.07075	1.60074	0.205799	0.325323
FBgn0036915	Prp3	-0.262315	4.71746	0.712808	0.398513	0.532169
FBgn0036916	Mtr3	0.194409	1.28229	0.145005	0.703355	0.794502
FBgn0036918	Pfdn6	0.847701	3.19188	5.09964	0.0239308	0.0618171
FBgn0036919	Grasp65	1.03735	4.26278	4.49132	0.0340673	0.0818893
FBgn0036920	CG8004	-0.424533	3.53374	0.56668	0.451581	0.581635
FBgn0036921	RhoGDI	-1.03778	6.31533	7.82025	0.00516639	0.0182372
FBgn0036922	CG14182	-0.0144972	2.14445	0.000937511	0.975574	0.984692
FBgn0036926	CG7646	-0.182638	6.09258	0.174718	0.675953	0.7724
FBgn0036927	Gabat	0.801542	5.66924	7.64319	0.00569872	0.0197633
FBgn0036928	Tom20	-0.930997	4.05752	6.75668	0.00933974	0.0294007
FBgn0036929	CG7668	-0.544017	3.32513	1.0891	0.296671	0.426959
FBgn0036931	CG14183	1.2267	3.17617	5.98414	0.0144351	0.0413957
FBgn0036932	Lamtor1	-0.10416	3.81751	0.126471	0.72212	0.808261
FBgn0036934	sNPF-R	-0.380892	6.15569	1.04209	0.307336	0.438251
FBgn0036935	CG14186	-0.442639	8.411	0.463615	0.495939	0.621416
FBgn0036936	CG14185	-0.478529	-0.830582	0.23971	0.624416	0.73037
FBgn0036937	Ir76b	2.87717	0.825648	6.91509	0.00854712	0.0273918
FBgn0036939	CG7365	0.463886	1.75865	0.190241	0.662716	0.761278
FBgn0036940	obst-J	-1.34943	2.84586	5.20771	0.0224869	0.0587116
FBgn0036941	CG7335	-0.885128	2.30406	2.73799	0.0979882	0.186403
FBgn0036942	CG7328	0.262239	1.35043	0.260625	0.609691	0.718774
FBgn0036945	Ssk	1.90981	2.47084	12.0569	0.000516018	0.00284017
FBgn0036956	CG13813	1.17933	2.01966	5.64682	0.0174871	0.0482481
FBgn0036958	CG17233	-0.631017	7.20486	8.19964	0.00418988	0.0154348
FBgn0036959	CG6951	-2.25069	1.53923	8.04766	0.00455625	0.0165132
FBgn0036962	CG17122	0.767048	2.97219	3.96145	0.0465536	0.105224
FBgn0036964	FRG1	-0.683886	3.70312	4.51954	0.0335098	0.0808325
FBgn0036967	SCCRO4	-0.436432	5.23475	2.39331	0.121855	0.219151
FBgn0036970	Spn77Bc	3.62465	0.775462	5.31126	0.0211881	0.0560101
FBgn0036973	Rbbp5	0.697751	2.78418	2.89523	0.088842	0.173255
FBgn0036974	eRF1	0.936903	6.7109	10.2934	0.00133508	0.00608718
FBgn0036975	CG5618	1.20402	5.7414	11.1376	0.00084593	0.00422303
FBgn0036979	CG13247	-1.23162	1.66615	4.12558	0.0422394	0.0972825
FBgn0036980	RhoBTB	-0.84625	7.33391	18.9637	1.33232e-05	0.000137008
FBgn0036984	CG13248	0.00447357	4.62406	0.000142304	0.990482	0.994294
FBgn0036985	zye	1.53528	2.97457	7.1379	0.00754714	0.0247462
FBgn0036986	CG5282	0.604318	4.27671	2.64694	0.10375	0.194726
FBgn0036987	CG5274	-1.02408	3.68862	9.54642	0.0020034	0.00850278
FBgn0036988	CG5262	-0.715527	4.04061	3.95242	0.0468041	0.1057
FBgn0036990	mRpL15	-0.320485	2.61158	0.422918	0.515484	0.638362
FBgn0036991	CtIP	0.256017	5.65541	0.590044	0.442402	0.573559
FBgn0036992	Hpd	1.71693	5.13471	7.64471	0.00569391	0.0197526
FBgn0036993	CG5910	2.5442	4.68734	30.9381	2.66387e-08	6.91955e-07
FBgn0036994	CG5199	-0.680954	3.43813	3.16286	0.0753313	0.152563
FBgn0036995	atk	-0.841754	1.59083	1.22445	0.26849	0.396882
FBgn0036997	Tdh	0.799418	3.34536	2.5303	0.111679	0.205347
FBgn0036998	CG5969	0.602902	2.10979	0.990385	0.319648	0.450738
FBgn0036999	isoQC	0.223251	3.0125	0.327874	0.566914	0.682415
FBgn0037000	ZnT77C	0.685681	3.0645	2.71293	0.0995377	0.188582
FBgn0037001	ND-39	-0.42753	5.44855	1.37318	0.241266	0.366749
FBgn0037003	CG18281	-2.10247	4.62477	17.4978	2.87638e-05	0.000265195
FBgn0037004	CG17637	-1.80825	3.67187	13.9904	0.000183748	0.00121834
FBgn0037005	CG5078	-1.97598	4.23672	16.6552	4.48266e-05	0.000386696
FBgn0037007	BNIP3	-2.01911	6.48968	17.5279	2.83116e-05	0.00026227
FBgn0037008	mTerf3	2.93784	4.40553	15.8448	6.87542e-05	0.000548482
FBgn0037009	CG5104	1.86734	4.79625	5.27026	0.0216928	0.0570469
FBgn0037011	Nubp2	-0.435621	3.55229	0.426457	0.513733	0.636869
FBgn0037012	Rcd2	2.07444	2.86537	17.015	3.70848e-05	0.000328413
FBgn0037013	CG13250	4.69602	1.05462	41.9543	9.34339e-11	5.67562e-09
FBgn0037014	CG13251	-2.66958	-0.390654	2.24391	0.134142	0.235328
FBgn0037015	cmpy	0.433034	4.76025	1.19968	0.273387	0.40193
FBgn0037016	CG13252	1.5684	3.66611	5.62439	0.0177123	0.0487443
FBgn0037017	CG4074	-0.617573	2.31289	0.785776	0.37538	0.509195
FBgn0037018	CG4042	-1.6189	2.53324	11.2441	0.000798747	0.00402415
FBgn0037019	Pex16	-0.299929	3.08293	0.542135	0.461549	0.590635
FBgn0037020	Pex14	-0.920923	3.40554	4.77031	0.0289546	0.0719531
FBgn0037021	Pcif1	-0.536331	6.27187	5.0151	0.0251271	0.0643189
FBgn0037023	CG3698	-0.607489	-0.522825	0.298955	0.584538	0.697819
FBgn0037024	tzn	-0.00568987	3.52358	0.000359433	0.984874	0.990925
FBgn0037025	Spc105R	-0.975553	2.88351	1.36811	0.242138	0.367859
FBgn0037026	CG3634	0.0788458	3.92499	0.0481109	0.826384	0.88488
FBgn0037027	HIPP1	-0.264666	6.00401	1.41697	0.233903	0.358241
FBgn0037028	CG3618	-0.85728	6.14392	12.3167	0.000448923	0.00254659
FBgn0037031	CG11456	-0.714943	5.19746	4.63058	0.0314069	0.0767599
FBgn0037035	CG10589	1.49695	1.9877	5.13928	0.0233903	0.0605821
FBgn0037042	CG12984	-0.400692	1.02309	0.406269	0.523869	0.64607
FBgn0037044	Pdss2	0.464819	3.38889	0.745007	0.388062	0.522146
FBgn0037045	CG10584	0.893311	1.4431	1.65654	0.198071	0.3168
FBgn0037046	CG10581	-2.42037	0.888634	13.1967	0.00028044	0.00171514
FBgn0037050	ICA69	-0.723039	4.34115	4.34047	0.0372167	0.0875824
FBgn0037051	CG10565	0.326985	4.79528	1.23671	0.266106	0.394157
FBgn0037057	CG10512	1.45586	3.87889	8.20382	0.00418024	0.0154139
FBgn0037059	CG10510	2.97525	-0.0675868	7.02642	0.00803158	0.0260576
FBgn0037060	CG10508	0.335758	6.09563	0.493989	0.482153	0.60872
FBgn0037061	Trmt112	0.293238	1.43918	0.224542	0.635601	0.738789
FBgn0037063	CG9391	0.214376	4.81806	0.296051	0.586369	0.699568
FBgn0037064	CG9389	2.30904	4.06446	34.2717	4.79305e-09	1.59263e-07
FBgn0037065	CG12974	-0.461081	-0.164721	0.0942384	0.758856	0.835745
FBgn0037067	Cpr78Ca	2.14623	0.371702	8.00705	0.00465957	0.0168041
FBgn0037068	Cpr78Cb	2.21626	0.398648	10.376	0.00127662	0.00588979
FBgn0037069	Cpr78Cc	1.97864	1.19644	3.48292	0.0620052	0.131796
FBgn0037070	CG11309	-0.452523	1.40884	0.352471	0.552717	0.670307
FBgn0037071	CG7632	-0.725733	2.9557	3.6513	0.0560254	0.121999
FBgn0037073	Tsr1	0.813193	4.15007	3.31911	0.068479	0.141734
FBgn0037074	Tbc1d8-9	-0.0570542	7.20248	0.0815359	0.775227	0.847691
FBgn0037076	ebd2	0.561052	3.85597	1.07848	0.299037	0.429147
FBgn0037081	barc	-0.281602	4.68226	0.819273	0.365393	0.499599
FBgn0037082	CG5664	-2.09664	3.97402	8.64276	0.00328364	0.0126393
FBgn0037084	Syx6	-1.58192	6.10814	27.3236	1.721e-07	3.26905e-06
FBgn0037085	Neu2	-2.094	3.26207	7.50305	0.00615946	0.0210483
FBgn0037086	CG7202	-1.1591	2.40907	2.21374	0.136787	0.238645
FBgn0037087	CG7519	-0.915074	3.12148	4.14872	0.0416659	0.0963007
FBgn0037090	Est-Q	0.939565	5.29132	3.58857	0.0581782	0.125833
FBgn0037092	M6	0.162215	4.37138	0.26317	0.607951	0.71752
FBgn0037093	Cdk12	-0.394021	6.58508	5.19971	0.0225906	0.0589296
FBgn0037094	CG7611	-1.03933	6.98143	12.1958	0.000478969	0.00267667
FBgn0037098	Wnk	0.511936	9.36934	2.52009	0.112404	0.206322
FBgn0037102	CRIF	-1.45394	2.09519	7.91162	0.00491184	0.0175189
FBgn0037105	S1P	-0.262442	3.6046	0.434923	0.509583	0.633739
FBgn0037106	CG11307	-1.68022	3.5422	13.2298	0.000275529	0.00169043
FBgn0037107	CG7166	-1.53026	6.47558	16.3079	5.3839e-05	0.000446286
FBgn0037108	Alg11	-1.5829	5.02066	14.0215	0.00018073	0.00120174
FBgn0037109	MED1	-0.379022	6.14713	1.76548	0.183943	0.300297
FBgn0037110	ORMDL	0.0526026	2.34445	0.00553581	0.94069	0.961851
FBgn0037116	Als2	-0.703284	6.0052	9.50057	0.00205409	0.00868314
FBgn0037117	CG11248	-0.804299	5.13032	12.7398	0.000357962	0.00210748
FBgn0037120	CG11247	-2.77261	5.93967	16.4231	5.06639e-05	0.000424188
FBgn0037121	Polr2H	0.427859	1.21481	0.52483	0.468788	0.597082
FBgn0037122	CG14570	0.996734	0.288437	2.22382	0.135896	0.237412
FBgn0037129	CG14565	1.34003	0.194882	2.71619	0.0993351	0.188317
FBgn0037130	Syn1	-0.98293	5.68431	16.1655	5.80402e-05	0.000476706
FBgn0037131	CG14564	-0.420279	2.90487	0.78532	0.375519	0.509258
FBgn0037133	CG7370	-2.33799	0.920137	12.4283	0.000422869	0.00242952
FBgn0037134	CG7407	0.0608048	2.47701	0.00810142	0.928281	0.953041
FBgn0037135	eIF2A	0.196747	6.14766	0.358135	0.549544	0.667744
FBgn0037137	Nopp140	0.692335	4.3609	3.53717	0.0600079	0.128748
FBgn0037138	P5CDh1	-0.547559	7.3017	5.66485	0.0173081	0.0478693
FBgn0037140	SLC22A	1.83408	3.46839	19.9282	8.04038e-06	8.88862e-05
FBgn0037141	PolH	-1.03754	3.26809	5.25997	0.0218214	0.0573205
FBgn0037142	CG14562	-0.700512	6.59916	7.68709	0.00556172	0.0193689
FBgn0037144	CG7458	1.76475	2.11181	5.86432	0.0154508	0.0437703
FBgn0037146	P5CS	1.47096	8.02014	16.3221	5.34362e-05	0.00044421
FBgn0037149	CG14561	-1.42667	2.80679	6.99233	0.00818598	0.0264615
FBgn0037150	CG7133	-0.884404	3.01132	2.64242	0.104045	0.194936
FBgn0037151	CG7130	-1.48061	0.299805	2.11777	0.145598	0.250496
FBgn0037153	olf413	0.867518	7.38333	7.7347	0.00541696	0.018961
FBgn0037156	CG11523	0.875134	1.76639	2.91022	0.0880198	0.172042
FBgn0037162	CG11449	-1.39216	4.82295	4.21946	0.0399629	0.0929202
FBgn0037163	laza	-0.359247	6.43304	0.497702	0.480512	0.607042
FBgn0037164	CG11438	-1.06251	5.1307	3.48406	0.0619625	0.131778
FBgn0037165	CG11437	-3.11154	2.3168	8.47844	0.0035938	0.0135898
FBgn0037166	CG11426	-2.29454	4.07006	7.49261	0.00619526	0.021152
FBgn0037167	CG11425	-1.94849	2.87253	5.38088	0.0203586	0.0543097
FBgn0037169	CG11404	1.69041	3.01648	11.2708	0.000787356	0.00398565
FBgn0037170	Trxr2	2.12308	3.91743	11.1372	0.00084614	0.00422303
FBgn0037171	CG14459	0.386973	6.88332	0.981894	0.321732	0.452691
FBgn0037172	ND-B14.5AL	1.19453	1.50655	3.96415	0.046479	0.105115
FBgn0037181	CG11370	-1.7787	-0.265	4.69943	0.0301727	0.0744455
FBgn0037182	ArfGAP3	-0.529939	5.46928	4.41678	0.0355872	0.0846874
FBgn0037184	CG14450	-1.03836	3.65579	9.98748	0.00157609	0.0069787
FBgn0037185	CG11367	-1.49562	3.89876	9.75806	0.00178539	0.00774088
FBgn0037186	CG11241	2.33363	4.91931	34.9024	3.46649e-09	1.20326e-07
FBgn0037188	CG7369	-1.0385	3.6448	6.12395	0.0133362	0.0390022
FBgn0037191	CG14448	0.370776	4.08706	0.796202	0.372231	0.506213
FBgn0037195	CG11226	0.597176	1.14066	0.706369	0.400652	0.533851
FBgn0037197	CG13239	3.35759	-0.855312	11.7195	0.000618496	0.00325993
FBgn0037199	EMC4	0.0307219	3.01102	0.00270682	0.958507	0.974039
FBgn0037202	Ssl1	-0.720847	0.925622	1.19039	0.275251	0.404059
FBgn0037203	slif	1.38541	3.16488	12.869	0.000334067	0.0019808
FBgn0037205	BoYb	1.77482	-0.624123	1.51303	0.218677	0.340557
FBgn0037206	CG12768	1.09419	3.99757	5.31857	0.0210993	0.0558135
FBgn0037207	Mes2	0.67624	3.501	2.17961	0.13985	0.242755
FBgn0037213	CG12581	1.54645	5.2743	12.1529	0.000490105	0.00272504
FBgn0037215	beta-Man	0.446085	5.65695	2.38456	0.122539	0.220144
FBgn0037217	CG14636	-3.22523	5.20455	26.7792	2.28078e-07	4.16286e-06
FBgn0037218	aux	-0.821861	7.54137	15.8518	6.85028e-05	0.000547585
FBgn0037220	CG14641	1.5619	4.5715	22.8213	1.77787e-06	2.42518e-05
FBgn0037222	CG14642	-0.0161712	1.17903	0.000765504	0.977927	0.986214
FBgn0037225	TwdlG	0.251054	2.90208	0.183067	0.668751	0.766459
FBgn0037227	TwdlV	-0.882232	-0.645831	0.695609	0.404263	0.537558
FBgn0037228	CG1092	-0.159467	3.53194	0.0911382	0.762735	0.83813
FBgn0037229	flip	-0.15217	4.40511	0.0639105	0.800419	0.867027
FBgn0037230	Nepl11	-2.71312	8.64197	40.7378	1.74089e-10	9.04984e-09
FBgn0037231	Vps24	1.71936	3.08642	14.0336	0.000179576	0.00119475
FBgn0037232	Suv3	0.107211	5.53303	0.232579	0.629618	0.733961
FBgn0037234	CG9795	-0.240629	7.00679	1.20343	0.272637	0.401356
FBgn0037235	CG1103	-0.93381	3.02488	5.05704	0.0245261	0.0631035
FBgn0037236	Skp2	1.03234	1.3876	2.29853	0.129497	0.229137
FBgn0037238	CG1090	-1.30442	8.74369	11.8274	0.000583639	0.00312965
FBgn0037239	Sfxn1-3	-0.375015	5.47751	3.14073	0.0763598	0.15416
FBgn0037240	Cont	0.128632	6.86103	0.346701	0.555986	0.673501
FBgn0037241	CG14646	-0.354991	3.9105	0.735834	0.390999	0.525068
FBgn0037242	CG9855	-0.0295049	1.82846	0.00373647	0.951258	0.968785
FBgn0037244	CG14647	-0.96878	3.32993	7.17116	0.00740848	0.0243807
FBgn0037248	srl	0.224706	4.1373	0.0986652	0.753437	0.832031
FBgn0037249	eIF3a	0.413657	6.82769	2.00761	0.156512	0.265513
FBgn0037250	CG1074	-0.68926	0.593356	0.712643	0.398568	0.532169
FBgn0037252	CG14650	-0.58652	6.43757	10.4894	0.00120061	0.00560558
FBgn0037254	sac	0.194573	1.15092	0.0439721	0.833906	0.890441
FBgn0037255	Fip1	0.228688	3.9218	0.536532	0.463874	0.592894
FBgn0037260	Mur82C	-1.97067	1.93499	2.07578	0.149653	0.256
FBgn0037261	CG9775	-0.732339	6.86683	8.93614	0.00279584	0.0111252
FBgn0037262	MED31	-1.50814	4.913	27.4783	1.58865e-07	3.04243e-06
FBgn0037263	slx1	-0.308265	1.61861	0.328923	0.566294	0.68195
FBgn0037265	spartin	0.752117	4.34152	6.41089	0.0113423	0.0343597
FBgn0037270	eIF3f1	0.504385	4.61863	2.4114	0.120454	0.217235
FBgn0037275	CG14655	0.955573	0.549351	1.15369	0.282779	0.411998
FBgn0037276	Ccdc39	2.36973	0.0832331	6.1633	0.0130427	0.0383214
FBgn0037279	Gmppb	-0.0458865	5.05577	0.0217889	0.88265	0.922102
FBgn0037280	BBS5	-0.235337	1.978	0.190308	0.66266	0.761278
FBgn0037282	CG14657	-0.803188	5.67437	14.249	0.000160146	0.00108814
FBgn0037288	Jhbp3	-0.865051	4.72102	1.42732	0.232202	0.356244
FBgn0037290	Jhbp1	4.29069	4.00946	70.5336	4.52489e-17	2.87851e-14
FBgn0037291	CG14662	0.233904	1.22196	0.0679275	0.794379	0.862487
FBgn0037292	plh	2.12596	3.06616	11.3916	0.000737787	0.00377404
FBgn0037293	RabGGTa	0.0982521	3.51939	0.0282703	0.866475	0.911573
FBgn0037294	CG12590	1.52281	1.9323	6.52431	0.010641	0.0326474
FBgn0037295	dpr16	1.51702	4.46341	16.9767	3.78405e-05	0.000334091
FBgn0037296	Prosbeta2R2	-0.523441	2.37582	0.444231	0.505087	0.629296
FBgn0037297	CG1116	0.305573	5.50006	0.985053	0.320955	0.451925
FBgn0037298	CG2604	2.65649	5.24962	33.7299	6.33215e-09	2.02334e-07
FBgn0037299	Vps37B	1.33963	3.08207	10.3898	0.00126711	0.00585976
FBgn0037301	Mms19	-1.01534	5.72335	15.393	8.73112e-05	0.000664694
FBgn0037304	CG1113	0.246391	2.1575	0.0853673	0.770151	0.843903
FBgn0037305	Enoph	0.428211	1.7202	0.650132	0.420065	0.552069
FBgn0037307	Tim17a2	-1.76025	4.37447	27.9375	1.25298e-07	2.50661e-06
FBgn0037310	Tim17b1	-1.9841	5.81827	25.838	3.71304e-07	6.33116e-06
FBgn0037312	CG11999	0.984538	3.13109	6.45965	0.0110351	0.0336302
FBgn0037313	CG1161	-0.587548	4.88698	5.70221	0.0169436	0.0471394
FBgn0037315	Cerk	0.104685	6.33002	0.177691	0.673365	0.770409
FBgn0037317	CG14667	-0.246501	3.04517	0.194792	0.658958	0.75838
FBgn0037324	Orco	1.145	0.235132	1.66598	0.196798	0.315672
FBgn0037325	CG12147	1.57114	3.5014	11.5587	0.000674333	0.00350323
FBgn0037326	CG14669	0.294345	6.91419	0.659884	0.416601	0.548829
FBgn0037327	PEK	-0.533509	6.21632	1.84264	0.174642	0.288668
FBgn0037328	RpL35A	-0.232115	5.36397	0.389667	0.532474	0.652886
FBgn0037329	POLDIP2	-0.36246	3.75246	0.599595	0.438732	0.570323
FBgn0037330	mRpL44	0.156201	2.41225	0.111283	0.738688	0.820507
FBgn0037332	Hcs	-0.928053	7.45235	14.3393	0.000152643	0.00104599
FBgn0037336	CG2519	-0.174678	7.95937	0.917826	0.338046	0.46928
FBgn0037338	Snm1	0.706783	5.06968	2.75828	0.0967525	0.184957
FBgn0037339	Pi4KIIalpha	0.0764024	7.29494	0.0923883	0.761163	0.837494
FBgn0037340	CG14671	-1.20237	1.67164	5.77212	0.0162823	0.0457076
FBgn0037341	CG12746	-0.35815	4.25576	1.13905	0.285854	0.415286
FBgn0037342	CG2931	-0.0476763	3.10779	0.012203	0.912039	0.942531
FBgn0037344	CG2926	-0.449241	8.01064	5.81105	0.0159258	0.0449195
FBgn0037345	PolZ2	-1.12769	1.49472	2.00522	0.156759	0.265815
FBgn0037347	SecS	-0.518224	4.63554	3.9033	0.0481914	0.108275
FBgn0037350	Dph4	-1.09213	3.55949	6.65126	0.0099086	0.03087
FBgn0037351	RpL13A	0.106532	6.25547	0.0662902	0.796817	0.864453
FBgn0037354	CG12171	-1.04365	2.1536	2.57376	0.108649	0.201003
FBgn0037356	CG12170	-0.149761	2.19167	0.0891991	0.765198	0.839969
FBgn0037358	elm	-0.0281703	4.28374	0.0102516	0.919352	0.946707
FBgn0037359	MED27	-0.040802	1.75723	0.008529	0.926418	0.952226
FBgn0037360	CG2182	-0.149679	5.43927	0.477492	0.489561	0.615805
FBgn0037363	Atg17	-1.65643	7.9602	30.67	3.0585e-08	7.77152e-07
FBgn0037364	Rab23	-1.7439	2.3575	5.56209	0.0183535	0.0501303
FBgn0037365	CG2104	0.177716	3.34889	0.14759	0.700849	0.792823
FBgn0037368	CG1239	-1.1183	2.32008	4.61559	0.0316827	0.0772764
FBgn0037369	CG2100	-1.05646	2.09367	4.54309	0.0330519	0.0799096
FBgn0037370	CG1236	-0.472045	2.45198	0.966864	0.325464	0.456684
FBgn0037371	Sym	-0.384024	4.66964	1.74372	0.186669	0.3036
FBgn0037372	Dcps	0.458485	2.51542	1.01124	0.314605	0.445559
FBgn0037374	jagn	0.11259	4.36145	0.21009	0.646697	0.748479
FBgn0037375	kat-60L1	1.35704	4.79256	9.89678	0.00165568	0.00727589
FBgn0037376	Hat1	0.146617	3.02359	0.185832	0.666408	0.76439
FBgn0037377	Hpf1	-0.00590624	2.36479	0.000170111	0.989594	0.994085
FBgn0037378	PSMG1	-0.385512	2.31873	0.654695	0.418439	0.550603
FBgn0037379	CG10979	-0.608934	6.55218	7.29003	0.00693384	0.023225
FBgn0037382	Hpr1	-0.408357	4.73104	1.60549	0.205128	0.324482
FBgn0037383	Sec20	-0.387138	2.75944	0.771522	0.379747	0.513777
FBgn0037384	dgrn	-1.93393	3.53367	19.8556	8.35182e-06	9.19152e-05
FBgn0037386	CG1208	1.7385	1.83069	3.93625	0.0472561	0.106543
FBgn0037387	CG1213	1.90565	5.23986	7.80551	0.00520873	0.0183533
FBgn0037391	CG2017	-3.18753	5.97159	29.3845	5.93504e-08	1.38441e-06
FBgn0037396	CtsL3	-0.679217	-0.242903	0.35673	0.550328	0.668316
FBgn0037398	CG15580	1.28722	0.137226	1.83906	0.175062	0.28924
FBgn0037408	NPFR	-0.386475	3.05211	0.561435	0.453683	0.583385
FBgn0037409	Osi24	-4.88498	2.83797	12.0327	0.000522748	0.00286639
FBgn0037410	Osi2	-6.55168	2.2595	36.0565	1.91678e-09	7.23475e-08
FBgn0037416	Osi9	2.7924	-0.439895	2.89161	0.0890418	0.173487
FBgn0037431	CG17917	2.02718	-0.0116747	4.90294	0.026811	0.0676833
FBgn0037432	CG10298	1.33636	0.748678	3.70627	0.0542085	0.118819
FBgn0037433	CG17919	0.0911676	2.65579	0.0308308	0.860618	0.908772
FBgn0037435	CG18048	0.35315	2.27344	0.515396	0.472812	0.600306
FBgn0037439	CG10286	0.398434	2.46429	0.746853	0.387475	0.521657
FBgn0037440	CRAT	0.335333	3.99352	0.669651	0.413173	0.545673
FBgn0037442	gzl	-1.10884	7.1666	38.4576	5.5956e-10	2.52958e-08
FBgn0037443	Dmtn	2.18768	8.04945	16.6276	4.54842e-05	0.00039006
FBgn0037445	CG9727	-1.89668	7.0797	48.0226	4.21339e-12	4.3106e-10
FBgn0037446	Zif	-0.265984	3.85634	0.626905	0.428493	0.560385
FBgn0037447	Neurochondrin	2.87223	1.69641	9.77659	0.00176748	0.00767687
FBgn0037448	CG15186	-2.22185	8.40467	46.4383	9.45487e-12	8.23177e-10
FBgn0037449	CG15185	-0.328516	1.28698	0.196219	0.65779	0.757335
FBgn0037454	CG1137	-0.580665	4.96566	0.950174	0.329675	0.461308
FBgn0037455	CG2336	-0.701081	4.41419	1.10909	0.29228	0.422069
FBgn0037456	CG1138	-3.644	3.85595	13.607	0.000225344	0.0014346
FBgn0037460	sowi	1.76441	10.8097	1.78043	0.182097	0.298076
FBgn0037461	CG15177	2.1431	10.8911	2.50613	0.113404	0.20762
FBgn0037462	sunz	2.11368	11.3335	2.70742	0.0998822	0.18905
FBgn0037465	CG1105	0.740408	4.52585	5.97996	0.0144693	0.0414532
FBgn0037466	CG1965	-0.58018	7.27987	5.39617	0.020181	0.0539809
FBgn0037467	Ufl1	0.281003	5.06297	1.39646	0.237318	0.362188
FBgn0037468	CG1943	-0.224927	4.78117	0.150657	0.697908	0.790646
FBgn0037469	Dpck	-0.693976	2.77529	2.18403	0.139449	0.242166
FBgn0037470	Tailor	-0.348773	5.23055	1.15228	0.283073	0.412188
FBgn0037472	CG10098	-0.10922	3.88398	0.102744	0.748561	0.828397
FBgn0037473	CG10068	-0.689454	3.38906	3.756	0.0526182	0.116031
FBgn0037475	Fer1	0.229843	2.36995	0.200469	0.654342	0.754408
FBgn0037478	CG2656	-0.0724025	3.09038	0.0294027	0.863853	0.910937
FBgn0037481	MAGE	-1.99261	0.197038	8.13962	0.00433084	0.0158241
FBgn0037482	CG10055	-0.320793	4.24786	0.659797	0.416632	0.548829
FBgn0037483	CG14609	0.64643	4.08958	1.67596	0.195463	0.314188
FBgn0037487	thw	0.0742642	0.203104	0.00112716	0.973217	0.982909
FBgn0037489	Noc3	0.266448	3.09934	0.444956	0.50474	0.629026
FBgn0037490	CG10053	-0.74301	0.685936	1.3806	0.24	0.365134
FBgn0037491	CG1227	-0.339213	2.14652	0.495342	0.481554	0.608227
FBgn0037492	Dtwd2	-0.162107	1.38748	0.081555	0.775201	0.847691
FBgn0037504	CG1142	-1.1521	2.30694	5.79387	0.0160822	0.045284
FBgn0037506	Mics1	-0.273806	3.62392	0.224848	0.63537	0.738669
FBgn0037513	pyd3	2.3355	3.1791	14.2928	0.000156464	0.00106591
FBgn0037515	Sp7	0.926241	2.98724	2.15993	0.141652	0.245189
FBgn0037518	CG2641	1.7431	1.5587	7.98208	0.00472426	0.0169849
FBgn0037519	CG3014	2.14383	0.854126	8.22083	0.00414124	0.0152919
FBgn0037520	CG18268	0.270201	1.11259	0.10135	0.750216	0.829991
FBgn0037521	CG2993	0.206922	7.75933	0.307901	0.578971	0.693066
FBgn0037525	CG17816	-1.15259	10.8518	18.6073	1.60608e-05	0.00016087
FBgn0037526	ArgRS-m	0.00618004	4.29639	0.000158502	0.989955	0.994263
FBgn0037529	mRpS9	-1.0218	4.20101	9.80775	0.00173778	0.00757107
FBgn0037530	EMC1	-0.533523	6.39244	2.73994	0.0978687	0.186275
FBgn0037531	CG10445	1.04588	1.11001	2.19028	0.138884	0.241546
FBgn0037533	CD98hc	-1.15121	6.98944	12.3401	0.000443342	0.00251861
FBgn0037534	Elovl7	2.10374	4.62709	15.4367	8.53145e-05	0.000652013
FBgn0037535	PIG-H	1.40009	1.41151	7.30613	0.00687199	0.0230576
FBgn0037536	CG2698	-0.564846	6.62841	8.66562	0.0032427	0.0125166
FBgn0037537	CG2767	-0.959698	5.56978	6.59722	0.0102138	0.0315978
FBgn0037538	CG3223	-0.674412	3.45036	0.943343	0.33142	0.463027
FBgn0037539	CG10435	-0.484423	4.85273	2.44722	0.117734	0.21365
FBgn0037540	Pbp95	0.180672	3.42039	0.262687	0.60828	0.717835
FBgn0037541	CG2747	0.447746	8.46373	5.34509	0.0207807	0.055217
FBgn0037543	CG10903	-0.764936	2.23993	3.23802	0.0719476	0.147318
FBgn0037544	CG11035	-2.15088	2.51369	14.9532	0.000110208	0.000800189
FBgn0037546	mAChR-B	0.429142	4.61365	1.61645	0.203587	0.322745
FBgn0037547	CG7910	1.23804	0.789647	0.576823	0.44756	0.578098
FBgn0037548	CG7900	1.92428	1.90685	8.984	0.00272355	0.0109351
FBgn0037549	CG7878	2.94654	5.58791	13.8288	0.000200241	0.0013032
FBgn0037550	CG9667	2.23715	3.51757	8.9414	0.00278779	0.0111013
FBgn0037551	Arl8	1.19517	5.19911	7.56876	0.00593886	0.0204777
FBgn0037552	CG7800	1.28113	1.58817	3.86722	0.049238	0.110054
FBgn0037553	CG18249	1.10974	2.21414	3.83266	0.0502632	0.111767
FBgn0037554	PolI	-0.307965	4.54063	1.41587	0.234085	0.358473
FBgn0037555	Ada2b	-0.25593	5.03201	0.517035	0.472109	0.59987
FBgn0037556	CG9636	-0.292758	6.15328	1.84295	0.174605	0.28865
FBgn0037561	CG9630	0.791132	2.06559	1.99831	0.157475	0.266797
FBgn0037565	CG9626	1.10882	1.98456	1.20069	0.273184	0.401834
FBgn0037566	mRpL1	-0.863252	2.90256	2.39226	0.121937	0.219228
FBgn0037569	tex	-1.33843	0.567052	2.08175	0.149069	0.255224
FBgn0037573	CG7483	0.165511	4.07339	0.292653	0.588525	0.701192
FBgn0037574	Coq2	-0.439741	2.86933	0.703921	0.401469	0.534635
FBgn0037578	PNKP	1.15002	3.79751	7.30301	0.00688391	0.0230909
FBgn0037579	COX7AL	1.60523	1.58948	2.40883	0.120653	0.217559
FBgn0037580	DppIII	1.17058	5.45252	8.55435	0.00344697	0.0131336
FBgn0037581	CG7352	2.43394	3.82583	13.4503	0.000244971	0.00154188
FBgn0037583	Veneno	-1.55685	3.50808	12.8693	0.000334022	0.0019808
FBgn0037584	CG7963	0.0143694	0.977232	0.000222691	0.988094	0.992922
FBgn0037589	Obp85a	-1.21253	3.66831	3.4227	0.0643059	0.135403
FBgn0037592	CG11737	0.0993498	3.64916	0.0514672	0.82053	0.881444
FBgn0037594	Or85d	-0.110887	0.481693	0.0175955	0.894472	0.9298
FBgn0037601	Cyp313b1	2.27674	0.21849	6.80879	0.00907104	0.0287176
FBgn0037602	SLIRP2	-0.805293	0.56756	1.8592	0.172717	0.286339
FBgn0037603	Sys1	-0.0656922	2.52489	0.0150811	0.902261	0.934969
FBgn0037606	CG8032	-0.835233	5.37285	17.8059	2.44622e-05	0.000231208
FBgn0037607	CG8036	1.94085	6.58874	12.4473	0.000418606	0.00241097
FBgn0037608	mRpL19	-0.656767	2.2248	1.3438	0.246364	0.372968
FBgn0037609	Unc50	-0.982463	2.88184	4.90224	0.0268219	0.0676883
FBgn0037610	CG8043	-0.531166	1.78675	0.999276	0.317486	0.448448
FBgn0037611	CG11755	-2.00228	0.610523	11.4384	0.000719423	0.00369306
FBgn0037613	Cks85A	-0.998322	1.50624	1.60488	0.205213	0.324573
FBgn0037614	TMEM216	-1.75591	4.43358	16.2346	5.59614e-05	0.000462236
FBgn0037615	CG11760	-2.33089	0.889846	8.77224	0.00305849	0.0119501
FBgn0037616	CG8136	-0.295842	2.11672	0.236147	0.627003	0.73196
FBgn0037617	nom	-1.50153	2.47909	7.89605	0.00495428	0.0176239
FBgn0037619	CG8159	-0.960536	3.31652	9.29513	0.00229763	0.00950259
FBgn0037620	ranshi	-1.16384	2.17459	6.70014	0.00964053	0.0301684
FBgn0037621	M1BP	-0.204963	3.57074	0.221143	0.63817	0.740816
FBgn0037622	CG8202	-0.257425	4.97338	1.11459	0.291087	0.420741
FBgn0037623	CG9801	-1.89844	5.39966	17.6488	2.6569e-05	0.000247908
FBgn0037624	Nasp	0.476345	2.08335	0.772585	0.379419	0.513419
FBgn0037625	CG11768	5.45558	0.435867	33.8506	5.95109e-09	1.91734e-07
FBgn0037626	CG8236	3.55715	2.69009	8.69586	0.00318933	0.0123702
FBgn0037627	CG13318	3.2767	4.13532	12.436	0.000421136	0.00242195
FBgn0037630	Ir85a	-1.73765	6.9813	29.1534	6.68698e-08	1.52028e-06
FBgn0037632	CCT7	1.0633	4.66374	4.81585	0.0281992	0.0703952
FBgn0037633	CG9839	1.95125	3.90178	10.5494	0.00116225	0.00547249
FBgn0037634	hng2	1.95777	3.18534	10.0572	0.00151751	0.00677332
FBgn0037635	CG9837	2.18733	5.29029	26.1376	3.17935e-07	5.53444e-06
FBgn0037637	IscU	-0.2542	4.87666	0.621839	0.430365	0.561888
FBgn0037638	CG8379	-1.45531	5.65532	25.0991	5.44596e-07	8.67708e-06
FBgn0037643	ScsbetaA	0.163572	7.33331	0.844615	0.35808	0.491479
FBgn0037644	CG11964	-0.174792	3.66759	0.216283	0.641887	0.744389
FBgn0037646	CAHbeta	1.47546	4.01801	11.1037	0.000861563	0.00427592
FBgn0037647	RagA-B	0.733439	3.72142	3.19022	0.0740802	0.15068
FBgn0037648	CG11975	-0.22636	3.813	0.223253	0.636573	0.739624
FBgn0037650	CG11977	0.534946	1.22605	0.241177	0.623358	0.729576
FBgn0037652	CG11980	-0.489929	3.31418	0.67595	0.410985	0.543767
FBgn0037653	Iru	0.411862	3.93663	1.65239	0.198634	0.317352
FBgn0037654	CG11983	-1.68262	2.33767	7.34129	0.00673886	0.0226892
FBgn0037655	Kcmf1	-0.934321	6.70187	15.705	7.40278e-05	0.000579065
FBgn0037656	CG11986	0.184176	0.998592	0.0882631	0.766397	0.840902
FBgn0037657	hyx	-0.354667	4.7572	1.97706	0.159701	0.269818
FBgn0037659	Kdm2	0.541382	6.71981	6.4447	0.0111284	0.0338287
FBgn0037660	beag	-0.32469	3.75697	0.59228	0.441539	0.572904
FBgn0037661	Ada	-0.413414	1.11449	0.457895	0.49861	0.623873
FBgn0037662	CG11997	-2.51195	5.3282	18.9783	1.32213e-05	0.000136219
FBgn0037667	CG16734	-0.406468	1.46014	0.456749	0.499147	0.62424
FBgn0037668	CG16736	-1.21744	0.449598	3.08544	0.0789958	0.158582
FBgn0037669	Ibf2	-1.04418	1.27149	2.29143	0.13009	0.22976
FBgn0037670	Ibf1	-1.61591	2.08014	4.89193	0.0269824	0.068013
FBgn0037671	ATP6AP2	0.445578	5.46841	2.66039	0.102876	0.193585
FBgn0037672	sage	1.12858	4.12324	6.86174	0.00880608	0.0280233
FBgn0037675	HP1e	1.29145	2.10066	3.7037	0.0542919	0.118934
FBgn0037676	CG8861	0.441352	5.07121	1.4489	0.228704	0.352408
FBgn0037677	CG12951	-1.7348	-0.773406	1.82684	0.176502	0.290918
FBgn0037678	CG16749	-0.646809	2.80944	1.59062	0.207238	0.327155
FBgn0037679	Aduk	-0.975179	5.46109	10.6304	0.00111241	0.00527613
FBgn0037680	pasi2	-0.17039	4.33154	0.28457	0.593722	0.704918
FBgn0037683	CG18473	3.59918	1.62614	30.6346	3.11492e-08	7.86348e-07
FBgn0037684	Srr	-0.238395	5.2143	0.342664	0.558296	0.674967
FBgn0037685	Or85f	-1.08471	1.66913	3.67603	0.0552002	0.120652
FBgn0037686	RpL34b	0.383197	4.69509	0.71304	0.398436	0.532169
FBgn0037687	CG8132	0.805649	0.915825	1.23048	0.267313	0.395602
FBgn0037688	CG9356	-1.29437	3.59662	12.5577	0.000394576	0.00228838
FBgn0037690	Task7	0.35338	3.9633	0.684785	0.407944	0.540788
FBgn0037696	GstZ1	-0.147124	4.02756	0.135726	0.712568	0.801957
FBgn0037697	GstZ2	2.77481	4.82827	28.9974	7.24759e-08	1.61314e-06
FBgn0037698	CG16779	0.970072	8.77391	9.41356	0.00215387	0.00902968
FBgn0037700	CG8149	-0.0824238	2.63883	0.0228362	0.879884	0.920366
FBgn0037702	CG8176	-1.21804	8.10255	32.4308	1.23511e-08	3.59229e-07
FBgn0037703	Kdm3	-0.396497	5.8265	2.42387	0.119499	0.21608
FBgn0037705	mura	-2.92343	10.0772	40.3445	2.12906e-10	1.08909e-08
FBgn0037707	RnpS1	0.296491	2.97165	0.604946	0.436697	0.568311
FBgn0037708	CG9386	0.170788	2.37916	0.132363	0.715995	0.804339
FBgn0037709	BckdhA	-0.383779	2.70942	0.461871	0.496751	0.621965
FBgn0037710	CG9393	-1.03613	4.18189	10.424	0.00124387	0.00578901
FBgn0037712	CG16789	2.17869	4.93561	17.9799	2.23246e-05	0.000212896
FBgn0037713	CG16790	3.00564	2.34017	20.7153	5.32874e-06	6.29824e-05
FBgn0037714	CG9396	4.35609	3.33284	30.6564	3.08015e-08	7.79711e-07
FBgn0037715	CG9399	0.185205	4.50754	0.365191	0.545637	0.664652
FBgn0037716	Son	-0.973698	4.22287	15.0264	0.000106016	0.000776185
FBgn0037717	CG8301	-0.398937	5.71552	2.0994	0.147357	0.252776
FBgn0037718	P58IPK	0.374886	4.56021	1.52376	0.217052	0.338795
FBgn0037719	bocks	0.104033	3.39616	0.0516867	0.820154	0.881203
FBgn0037720	CG8312	0.950031	5.94759	13.3597	0.000257084	0.00159539
FBgn0037721	CG9427	-2.86323	4.45599	51.1913	8.37892e-13	1.09802e-10
FBgn0037722	CG8319	-3.0648	3.28908	17.9071	2.31952e-05	0.000220657
FBgn0037723	SpdS	-1.30593	2.68883	4.67195	0.0306592	0.075343
FBgn0037727	Nepl12	1.72877	1.94154	2.98364	0.0841101	0.165986
FBgn0037728	p23	-0.455672	4.83849	2.41518	0.120164	0.216846
FBgn0037730	CG9444	2.38658	1.76002	13.6287	0.000222754	0.00142199
FBgn0037734	trbd	-0.504823	6.68944	9.05356	0.00262184	0.0105881
FBgn0037736	side-VII	-0.615878	7.58101	5.47168	0.019327	0.0522026
FBgn0037737	Pnn	-1.02302	3.86352	5.48578	0.0191718	0.0518915
FBgn0037739	CG12948	0.731177	2.77772	2.39487	0.121734	0.218968
FBgn0037741	Tti1	0.775069	5.35173	6.01943	0.0141493	0.0408169
FBgn0037742	Rpt3R	1.23692	5.1081	6.58385	0.0102908	0.0317685
FBgn0037743	Alg12	0.942238	6.51226	7.86498	0.00504014	0.0178874
FBgn0037746	CG8478	-0.775005	1.90084	2.0555	0.151657	0.25882
FBgn0037747	Naa80	-0.689644	4.38986	3.57317	0.0587202	0.126614
FBgn0037749	CG9471	-1.03241	2.25101	2.59087	0.107481	0.199578
FBgn0037750	Whamy	0.747105	1.2872	0.856864	0.354618	0.48738
FBgn0037751	topi	1.12628	0.865708	1.64248	0.199986	0.31877
FBgn0037753	CG12947	2.12814	0.89409	8.48555	0.00357979	0.0135423
FBgn0037754	CG8500	-1.38993	7.50539	16.7993	4.15477e-05	0.00036135
FBgn0037755	CG12945	-1.39916	4.94172	21.1577	4.22993e-06	5.17667e-05
FBgn0037756	CG8507	-0.456646	4.16965	1.45237	0.228148	0.351877
FBgn0037757	CG8516	-0.675369	5.02681	8.12141	0.00437455	0.0159439
FBgn0037758	CG9467	-0.459832	5.95077	4.62196	0.0315651	0.0770498
FBgn0037759	CG8526	0.395699	1.40914	0.252112	0.615592	0.72331
FBgn0037760	FBXO11	-0.390955	6.55257	3.47723	0.0622189	0.132082
FBgn0037766	Teh1	0.721159	5.92124	3.75942	0.0525107	0.115837
FBgn0037770	Art4	-0.730741	7.19849	17.0871	3.57032e-05	0.00031811
FBgn0037772	Spn85F	3.25929	0.271857	16.3688	5.21351e-05	0.000434944
FBgn0037773	CG5359	-0.959328	1.18739	0.97693	0.322958	0.453814
FBgn0037777	CG11722	-0.928548	2.22347	3.36707	0.066512	0.138746
FBgn0037778	mtTFB2	-1.30384	3.0069	12.1829	0.000482287	0.00269135
FBgn0037779	CG12811	-0.150903	2.08635	0.0914657	0.762322	0.838058
FBgn0037780	ohgt	-1.03669	4.71088	17.6487	2.65699e-05	0.000247908
FBgn0037781	Fancl	-0.109618	1.07099	0.0175115	0.894723	0.9298
FBgn0037786	Alp13	2.58734	-1.29577	3.57807	0.0585473	0.12648
FBgn0037788	CAH7	1.24994	4.07686	11.6876	0.000629195	0.00330852
FBgn0037792	TAF1B	2.19595	3.22988	11.8952	0.000562796	0.00304166
FBgn0037794	CG6254	-0.534259	4.0588	4.2526	0.0391903	0.0914884
FBgn0037796	CG12814	0.633339	4.02703	1.49521	0.22141	0.343753
FBgn0037797	CG12420	-0.71473	1.87157	1.6601	0.19759	0.316507
FBgn0037798	CG12817	0.211329	2.70306	0.269378	0.60375	0.714
FBgn0037801	CG3999	2.06424	2.91034	6.70437	0.00961766	0.0301211
FBgn0037802	Sirt6	0.0578385	1.06268	0.00823913	0.927676	0.95264
FBgn0037807	CG6293	1.74011	2.80737	8.37596	0.00380216	0.0142404
FBgn0037809	CG12818	0.0901639	1.78659	0.0164227	0.898029	0.931731
FBgn0037810	sle	-0.464684	4.10537	1.03782	0.308328	0.439275
FBgn0037814	CG6325	-0.589286	5.10698	5.97681	0.0144952	0.0415069
FBgn0037815	Rrp46	1.00026	0.976616	3.05526	0.0804763	0.160747
FBgn0037816	CG6345	-0.868638	2.62006	5.44074	0.0196723	0.0529636
FBgn0037817	Cyp12e1	2.76013	2.91142	15.7584	7.19664e-05	0.000567124
FBgn0037818	CG6465	-1.81298	1.83197	5.03833	0.0247924	0.0635923
FBgn0037819	Phyhd1	-2.66284	2.94557	11.0892	0.00086834	0.00430223
FBgn0037824	CG14684	-0.959693	0.748544	1.99329	0.157997	0.267487
FBgn0037831	Cap-H2	-0.55325	5.74793	4.83681	0.0278585	0.0697089
FBgn0037834	Art1	0.390588	2.8054	0.889093	0.345723	0.477802
FBgn0037835	CG14687	2.19875	2.82074	6.60676	0.0101592	0.0314791
FBgn0037836	CG14692	1.95799	1.78559	5.40689	0.0200574	0.0538016
FBgn0037838	TTLL15	0.154594	2.91712	0.131709	0.716666	0.804783
FBgn0037841	CG4565	-0.176673	1.58058	0.0802792	0.776919	0.849223
FBgn0037842	CG6567	0.47525	3.05585	0.885703	0.346644	0.478848
FBgn0037843	CG4511	-0.107979	4.0497	0.0649534	0.798832	0.865952
FBgn0037844	CG4570	1.81903	-0.0324251	4.27336	0.0387142	0.0905221
FBgn0037845	CG14694	3.22561	2.5172	26.7826	2.27677e-07	4.16207e-06
FBgn0037846	CG6574	1.3564	4.41228	8.68738	0.00320421	0.0124031
FBgn0037848	Tsp86D	-0.0132686	3.78533	0.00105135	0.974134	0.983749
FBgn0037849	CG4596	-0.662637	4.34028	5.79178	0.0161012	0.0453158
FBgn0037850	CG14695	-1.07922	1.93558	4.94954	0.0260976	0.0662695
FBgn0037852	Tpc1	-1.86381	4.13868	18.7799	1.46706e-05	0.000148914
FBgn0037853	CG14696	-0.0661267	2.33784	0.020511	0.886119	0.924153
FBgn0037855	CG6621	0.0307352	6.75554	0.0164263	0.898018	0.931731
FBgn0037856	Leash	-0.41979	4.69938	2.66211	0.102764	0.193438
FBgn0037857	Tengl4	0.964292	0.471479	0.505767	0.476977	0.604278
FBgn0037873	SdhC	-0.856624	3.94367	3.31272	0.0687457	0.142135
FBgn0037874	Tctp	0.336838	6.69968	0.71893	0.396495	0.530312
FBgn0037875	ZnT86D	0.455702	3.53688	0.822282	0.364514	0.498631
FBgn0037876	CG4820	-0.914178	3.97438	4.5952	0.0320616	0.0779923
FBgn0037877	CG6689	-0.868707	4.94798	8.3742	0.00380585	0.0142457
FBgn0037878	CG6693	-0.382617	2.46758	0.795654	0.372396	0.506266
FBgn0037879	scpr-C	-2.38637	1.09793	7.03008	0.00801516	0.0260175
FBgn0037880	CG17726	-0.0861794	2.23974	0.0216486	0.883026	0.922279
FBgn0037881	GCC88	-0.775704	4.52047	3.37029	0.0663821	0.138624
FBgn0037882	CG17187	-0.541015	1.79133	1.22365	0.268645	0.39701
FBgn0037883	Dph3	-0.0580299	0.0828116	0.00594707	0.93853	0.960182
FBgn0037884	Arfip	-0.119528	4.59404	0.108484	0.741877	0.822717
FBgn0037885	CG17721	-0.178469	1.43641	0.0909359	0.762991	0.838319
FBgn0037888	scpr-B	-1.07861	-0.00921398	1.44206	0.229806	0.353312
FBgn0037889	scpr-A	-0.150895	0.40888	0.0284687	0.866012	0.911573
FBgn0037890	CG17734	-0.823059	4.39043	3.46543	0.0626642	0.132786
FBgn0037891	CG5214	-0.878563	5.74659	7.54551	0.00601597	0.0206913
FBgn0037892	mRpL40	-2.01637	2.30287	15.3344	9.00597e-05	0.000681306
FBgn0037894	Ipo9	1.23003	4.03678	5.64769	0.0174784	0.0482372
FBgn0037895	bumpel	0.896533	2.86414	2.81877	0.0931676	0.179487
FBgn0037896	ninaG	-2.45458	5.27589	29.5681	5.39854e-08	1.27728e-06
FBgn0037897	Sptz	-0.294385	6.62873	1.78822	0.181144	0.2971
FBgn0037898	Dtd	-1.02002	0.794814	2.84572	0.0916175	0.177056
FBgn0037899	RpL24-like	0.205433	3.50959	0.193691	0.659862	0.759121
FBgn0037900	CG5276	-0.0534861	3.21941	0.0290424	0.864681	0.911083
FBgn0037901	Exd2	-0.143254	3.08409	0.150422	0.698133	0.790747
FBgn0037902	CG5281	-1.01901	3.56867	3.09893	0.0783437	0.157511
FBgn0037906	PGRP-LB	-0.0585453	3.91955	0.011189	0.915758	0.945018
FBgn0037908	dpr5	0.976861	3.73666	6.73885	0.00943354	0.0296559
FBgn0037911	CG10898	-0.932367	4.16265	9.26451	0.00233637	0.00963889
FBgn0037912	sea	0.347898	1.38187	0.314175	0.575129	0.690167
FBgn0037913	fabp	1.54406	4.41552	8.28525	0.00399684	0.0148529
FBgn0037917	wkd	-0.752549	5.7016	11.9214	0.000554924	0.00301167
FBgn0037918	CG6791	-0.992017	7.27282	14.9125	0.000112612	0.000813387
FBgn0037920	CG14710	-1.72728	3.46446	14.4013	0.000147704	0.00101813
FBgn0037921	Zaf1	-2.75121	3.84217	27.0225	2.01105e-07	3.723e-06
FBgn0037923	CG6813	-1.45446	2.51861	7.24216	0.00712115	0.0236913
FBgn0037924	CG14712	-0.45071	4.99297	1.80157	0.179522	0.294939
FBgn0037926	Elp1	-0.525661	4.83823	1.85778	0.172881	0.28653
FBgn0037930	CG14715	-0.612346	1.89093	1.32021	0.250555	0.377499
FBgn0037931	CG18476	-0.852277	4.98299	12.722	0.000361388	0.00212229
FBgn0037933	Ho	-1.08577	3.38827	5.40735	0.0200521	0.0537997
FBgn0037934	CG6830	-1.59915	2.72341	5.01085	0.025189	0.0644535
FBgn0037935	CG6834	1.72718	3.58094	5.57692	0.0181987	0.0497541
FBgn0037936	CG6908	1.68662	2.78365	6.9882	0.00820488	0.0265097
FBgn0037937	Fer3	1.22238	0.900623	1.9556	0.161985	0.272685
FBgn0037939	CG14718	0.626909	0.519392	0.268141	0.604582	0.714411
FBgn0037941	CG12594	0.663756	4.55879	3.74165	0.053072	0.116796
FBgn0037942	CG14721	-0.486164	2.82739	1.09979	0.294312	0.424349
FBgn0037943	CG14722	-0.419989	3.09657	0.986387	0.320627	0.451682
FBgn0037944	CG6923	-0.424075	6.98628	2.81444	0.0934198	0.179884
FBgn0037949	prd1	-1.16095	7.73667	35.5985	2.42473e-09	8.83738e-08
FBgn0037950	HisCl1	-2.66071	5.89637	64.1823	1.13422e-15	3.48115e-13
FBgn0037955	Kyat	-0.151978	4.25322	0.272698	0.601528	0.711956
FBgn0037956	CG6959	0.502599	5.82198	3.34814	0.0672812	0.1398
FBgn0037958	CG6962	-0.0772152	3.71349	0.0281891	0.866665	0.911691
FBgn0037960	mthl5	-0.0028388	4.36995	8.12518e-05	0.992808	0.995318
FBgn0037962	Dnali1	0.846492	0.74914	2.01542	0.155708	0.264291
FBgn0037963	Cad87A	2.48734	6.07791	28.4067	9.83264e-08	2.06627e-06
FBgn0037964	CG14731	2.91078	2.78879	27.15	1.88267e-07	3.5245e-06
FBgn0037972	CG10005	1.48139	0.181855	3.40797	0.0648823	0.136297
FBgn0037973	CG18547	1.26853	2.29893	4.12472	0.0422611	0.0973131
FBgn0037974	CG12224	2.68357	1.27975	14.5696	0.000135075	0.000946742
FBgn0037975	CG3397	1.54705	1.39805	4.23092	0.039694	0.0924608
FBgn0037976	Tk	0.366698	3.97547	0.632784	0.426336	0.55819
FBgn0037978	KLHL18	-0.308979	4.01777	0.476474	0.490024	0.616322
FBgn0037979	GCC185	-1.07556	5.42178	7.84111	0.00510712	0.0180662
FBgn0037980	DCAF12	-0.937252	3.57538	8.91825	0.00282335	0.0112079
FBgn0037981	Spt3	-1.26708	1.85755	5.47772	0.0192604	0.052071
FBgn0037989	ATP8B	-1.18548	9.27478	26.1966	3.08366e-07	5.39202e-06
FBgn0037993	dpr15	0.801207	5.05056	2.67696	0.10181	0.19192
FBgn0037994	eIF3d2	-1.19992	3.56679	0.872302	0.350319	0.483008
FBgn0037995	Adk1	-0.979038	1.71067	0.4662	0.49474	0.620247
FBgn0037996	CG4830	0.172564	-0.174735	0.00930645	0.923147	0.949693
FBgn0037998	Cog1	-1.02677	5.80204	5.75242	0.016466	0.0460976
FBgn0038008	CG3942	0.200485	0.457537	0.037889	0.845666	0.898539
FBgn0038013	CG10038	-0.796146	3.04367	3.36711	0.0665102	0.138746
FBgn0038014	CG10041	-0.76044	1.07133	1.25314	0.262954	0.390629
FBgn0038016	MBD-R2	-0.541838	5.78343	5.3644	0.0205518	0.0547375
FBgn0038017	CG4115	1.08476	-0.188072	0.60805	0.435523	0.567099
FBgn0038020	GstD9	1.99761	1.85271	6.55117	0.0104815	0.0322974
FBgn0038034	Cyp9f3	0.286451	2.90902	0.293492	0.587992	0.700628
FBgn0038037	Cyp9f2	1.2152	4.63697	5.322	0.0210578	0.0557416
FBgn0038038	CG5167	1.7265	3.83981	16.1464	5.86301e-05	0.00048021
FBgn0038039	CG5196	-1.67126	5.89526	12.307	0.000451264	0.00255738
FBgn0038042	Scgbeta	0.859227	2.73917	3.1558	0.0756575	0.153077
FBgn0038043	CG17202	-0.265579	2.1353	0.276543	0.598976	0.709296
FBgn0038045	NANS	-0.851803	1.78679	3.44713	0.0633616	0.133923
FBgn0038046	CG5641	-0.773847	3.80389	4.86718	0.0273722	0.0687678
FBgn0038047	CG5245	-1.30536	0.865089	2.63319	0.104651	0.195726
FBgn0038049	Srlp	-0.826028	3.57332	3.03041	0.0817173	0.162501
FBgn0038053	CG18549	-2.04971	5.75187	16.4137	5.09164e-05	0.000425996
FBgn0038054	CG5509	-3.20341	3.31573	14.1816	0.000165983	0.00111846
FBgn0038055	trus	-0.864642	4.61161	7.19819	0.00729773	0.024132
FBgn0038056	CG5961	-0.640856	3.24829	2.09957	0.147341	0.252776
FBgn0038057	Polr3C	-0.357708	2.0869	0.540992	0.462022	0.590786
FBgn0038058	CG5608	-0.403643	4.26185	2.43899	0.118353	0.214573
FBgn0038063	Octbeta2R	0.943853	7.92864	5.94742	0.0147388	0.0421321
FBgn0038065	Snx3	-0.609334	5.09656	4.64917	0.0310686	0.0760288
FBgn0038070	CG6753	2.59904	-0.0876911	7.17292	0.00740122	0.0243774
FBgn0038071	Dtg	3.18291	1.74166	26.6463	2.44317e-07	4.40719e-06
FBgn0038072	CG6225	0.473642	2.88409	0.736469	0.390794	0.524975
FBgn0038074	Gnmt	-0.670157	3.75499	0.61792	0.431821	0.563474
FBgn0038079	NijC	-0.480275	0.0870282	0.231984	0.630057	0.734174
FBgn0038080	CG12279	0.540819	0.662625	0.67921	0.409859	0.542525
FBgn0038083	Ugt37A3	1.10259	0.0456486	1.14617	0.284352	0.413647
FBgn0038084	beat-Vc	0.66672	3.71456	1.71022	0.190956	0.308761
FBgn0038087	beat-Va	0.506138	4.44223	0.795361	0.372484	0.506316
FBgn0038088	CG10126	-0.556327	3.75717	0.386995	0.533883	0.653854
FBgn0038089	d-cup	2.66326	-0.93797	2.41326	0.120312	0.217045
FBgn0038092	beat-Vb	0.956059	3.49577	7.68281	0.00557492	0.0194033
FBgn0038098	CG7381	0.359232	3.5465	0.737185	0.390564	0.524726
FBgn0038100	Paip2	-1.33171	6.18311	12.1795	0.000483166	0.00269496
FBgn0038102	CG14383	-1.72352	3.51822	13.9362	0.000189122	0.00124547
FBgn0038105	yellow-f2	2.0175	3.442	14.7877	0.00012032	0.000861446
FBgn0038106	CG7488	-1.11082	3.18594	7.81507	0.00518124	0.018273
FBgn0038108	CG7518	-0.156298	7.97377	0.69026	0.406076	0.539292
FBgn0038109	CG11656	0.658601	2.77875	1.67879	0.195086	0.313789
FBgn0038110	CG8031	-0.0138532	3.73131	0.00185003	0.965692	0.978189
FBgn0038113	CG11668	1.98184	1.29742	8.26814	0.00403468	0.0149671
FBgn0038115	CG7966	2.0141	4.42257	18.9647	1.33157e-05	0.000137008
FBgn0038118	timeout	1.62772	2.61287	10.3769	0.00127599	0.00588979
FBgn0038126	CG8483	1.21799	2.33247	3.10664	0.0779739	0.156903
FBgn0038127	CG8476	1.07748	3.05126	4.62924	0.0314314	0.076792
FBgn0038128	Ravus	-0.249783	1.93572	0.195573	0.658318	0.757868
FBgn0038129	TBC1D5	-0.122398	4.27855	0.140322	0.707961	0.79839
FBgn0038130	CG8630	1.85233	1.87033	4.65698	0.0309276	0.0758268
FBgn0038139	PK2-R2	-0.775567	1.34127	0.993066	0.318994	0.450034
FBgn0038140	PK2-R1	1.43902	1.87148	5.94174	0.0147864	0.0422578
FBgn0038142	CheA87a	1.98015	0.392395	2.03153	0.154065	0.262065
FBgn0038143	CG9813	-0.973236	8.93284	13.939	0.000188839	0.00124431
FBgn0038144	CG8870	-2.47618	0.185658	9.83236	0.00171468	0.00749564
FBgn0038145	Droj2	-0.327692	7.05057	1.86451	0.172106	0.285529
FBgn0038146	CG9799	0.339943	3.98275	0.917924	0.338021	0.46928
FBgn0038147	CCHa2	1.3328	4.33463	6.20177	0.0127623	0.0376743
FBgn0038149	GILT1	0.979714	4.1476	2.05232	0.151974	0.259209
FBgn0038156	side-IV	0.580766	5.54412	1.41169	0.234775	0.359248
FBgn0038160	CG9759	3.33248	2.30313	7.61644	0.00578386	0.0200229
FBgn0038163	CG10841	2.24574	1.76699	12.7836	0.000349668	0.00206177
FBgn0038165	Task6	0.228921	6.88166	0.345982	0.556397	0.673677
FBgn0038166	CG9588	0.0486037	2.45783	0.0098279	0.92103	0.948017
FBgn0038167	Lkb1	-0.600587	4.55975	5.39978	0.0201393	0.0539174
FBgn0038168	omd	-0.510806	5.32934	3.65754	0.0558161	0.121679
FBgn0038170	CG14367	-0.156942	2.76565	0.0777818	0.780326	0.852148
FBgn0038172	Adgf-D	1.75677	4.3534	18.1046	2.09094e-05	0.000201107
FBgn0038173	Adgf-C	4.01098	1.94717	26.3604	2.83287e-07	5.00568e-06
FBgn0038179	CG9312	0.0868055	2.62514	0.0199964	0.887547	0.925229
FBgn0038180	Cht5	0.948857	1.39758	1.58594	0.207907	0.327944
FBgn0038181	CG9297	2.11265	4.90091	4.48671	0.0341594	0.0820094
FBgn0038183	CG9286	0.493421	2.04006	0.863702	0.352705	0.485552
FBgn0038191	Kots	-0.858195	-0.676116	0.80868	0.368511	0.502801
FBgn0038194	Cyp6d5	0.643386	5.89629	3.96523	0.0464492	0.105083
FBgn0038195	CG3061	-0.89652	5.90276	15.2611	9.3625e-05	0.000700903
FBgn0038196	CG9922	-0.179507	2.39982	0.125707	0.722926	0.808775
FBgn0038197	foxo	0.893179	6.40134	4.1301	0.0421269	0.0971
FBgn0038198	Npc2b	1.8018	4.37482	13.0259	0.000307208	0.00185071
FBgn0038199	CCHa1	1.73147	2.00107	6.04096	0.0139777	0.040442
FBgn0038200	CG9920	2.26742	0.16901	2.55854	0.1097	0.202484
FBgn0038201	PK1-R	2.39983	1.08567	7.70218	0.00551543	0.0192479
FBgn0038202	CG12402	-1.52237	4.38311	6.53937	0.0105513	0.0324695
FBgn0038205	Kif19A	1.28414	1.01946	3.85845	0.049496	0.110491
FBgn0038206	twf	0.238551	4.09672	0.512394	0.474104	0.601488
FBgn0038211	CG9649	1.37702	3.30488	4.45218	0.0348568	0.0833624
FBgn0038213	CG9624	1.7727	0.0710195	3.00264	0.083129	0.164495
FBgn0038214	CG9616	2.63638	-0.441679	4.57497	0.0324423	0.0786313
FBgn0038219	CG14839	-0.0310824	-0.409134	0.00101452	0.97459	0.98387
FBgn0038221	IFT54	1.06046	2.04487	2.69623	0.100586	0.190073
FBgn0038223	Afti	-0.115683	7.03808	0.282437	0.595108	0.70615
FBgn0038224	ATPsynE	-0.142919	4.10138	0.125164	0.7235	0.80903
FBgn0038233	HtrA2	-2.04227	2.91754	18.7169	1.5163e-05	0.000152849
FBgn0038234	mRpL11	-1.32191	1.3535	3.13523	0.0766177	0.154547
FBgn0038235	CG8461	-1.35339	1.58575	6.52558	0.0106334	0.0326362
FBgn0038236	Cyp313a1	0.407751	6.57622	0.642349	0.422861	0.554699
FBgn0038237	Pde6	-0.0363652	7.09744	0.0210943	0.884522	0.923187
FBgn0038243	CG8066	0.647998	1.94324	1.88658	0.169588	0.282616
FBgn0038244	CG7987	-0.231792	6.77935	1.26172	0.261325	0.389003
FBgn0038246	CG14853	0.450508	6.37349	0.885351	0.34674	0.478868
FBgn0038247	Cad88C	2.94908	1.27206	7.16906	0.00741718	0.0244024
FBgn0038248	CG7886	1.14471	1.02319	1.42464	0.232642	0.356762
FBgn0038250	CG3505	0.745007	2.51493	0.945481	0.330872	0.462594
FBgn0038251	Hexim	-0.230337	3.68329	0.178001	0.673097	0.770409
FBgn0038252	BigH1	2.62337	1.62328	21.0112	4.56614e-06	5.51864e-05
FBgn0038256	CG7530	1.08644	5.13499	8.10871	0.0044053	0.0160359
FBgn0038257	smp-30	-0.750703	5.81802	2.50178	0.113718	0.207817
FBgn0038258	CG7362	-1.87312	6.38013	15.8492	6.85948e-05	0.000547585
FBgn0038260	CG14855	1.50792	3.71689	5.90954	0.0150591	0.0428691
FBgn0038261	CG14856	3.00143	3.64495	21.2374	4.05772e-06	5.00796e-05
FBgn0038262	CG14857	3.71247	3.39087	21.5255	3.49156e-06	4.39288e-05
FBgn0038266	CG3610	1.78895	3.41899	13.6343	0.000222093	0.00141933
FBgn0038268	CG3631	-0.327257	3.87119	0.710739	0.399199	0.532773
FBgn0038269	Rrp6	-0.213688	4.66999	0.321541	0.570683	0.685749
FBgn0038271	UQCR-C1	-0.681275	6.62685	5.30336	0.0212843	0.0561685
FBgn0038272	Dph2	-0.357865	3.04173	0.509978	0.475148	0.60254
FBgn0038274	Nup93-2	0.15528	3.14808	0.232574	0.629622	0.733961
FBgn0038275	CG3817	-0.526472	1.15065	0.44931	0.502663	0.627367
FBgn0038277	RpS5b	1.83291	-0.0282196	4.51806	0.0335389	0.0808692
FBgn0038279	Sdr	1.48702	4.26681	10.3371	0.0013038	0.00598761
FBgn0038282	dpr9	0.697263	6.80051	5.35166	0.0207026	0.0550511
FBgn0038285	CG6974	-0.31243	1.62134	0.187365	0.665119	0.763287
FBgn0038286	CG6966	-2.01448	7.88441	41.7875	1.01752e-10	6.03449e-09
FBgn0038290	CG6912	-1.37489	5.82196	7.21316	0.00723709	0.0239927
FBgn0038292	CG3987	-1.5758	3.19432	9.27619	0.00232152	0.00958437
FBgn0038294	Mf	1.39439	5.69304	3.48947	0.0617603	0.131396
FBgn0038295	Gyc88E	0.798083	4.6138	4.20369	0.0403362	0.0936761
FBgn0038296	Kpc1	-0.578085	4.71756	4.58551	0.0322434	0.0782958
FBgn0038299	Spn88Eb	1.69794	1.94508	5.21902	0.0223411	0.0583833
FBgn0038300	Mau2	-1.17161	4.32784	13.2797	0.000268294	0.00165299
FBgn0038301	CG6654	-1.40849	4.73399	22.0043	2.72043e-06	3.55699e-05
FBgn0038302	CG4210	-0.160727	0.980438	0.0638041	0.800581	0.867043
FBgn0038303	SIDL	-0.600495	6.34745	8.6952	0.0031905	0.0123706
FBgn0038304	CG12241	-0.473643	4.5905	1.55922	0.21178	0.33221
FBgn0038306	Art3	1.10102	1.90021	4.97616	0.0256989	0.0654996
FBgn0038307	mRpS10	-1.10869	1.77	3.60247	0.0576938	0.124978
FBgn0038309	Amt	2.69099	0.124386	7.93615	0.00484569	0.0173201
FBgn0038311	CG14864	-0.0947738	2.0008	0.0292249	0.864261	0.910969
FBgn0038312	Zip88E	-0.0225561	2.76957	0.00255995	0.959647	0.974796
FBgn0038313	CG4338	-0.592107	0.510485	0.416986	0.518445	0.641075
FBgn0038315	CG14866	3.85476	-0.13116	14.3781	0.000149531	0.00102708
FBgn0038316	CG6276	-0.733233	3.20039	2.55305	0.110081	0.203049
FBgn0038318	CG6236	-0.115894	4.18944	0.146436	0.701965	0.793623
FBgn0038319	mRpL9	-0.815156	2.68323	3.28908	0.0697421	0.143713
FBgn0038320	Cyfip	0.326492	6.26194	1.7813	0.18199	0.298027
FBgn0038321	Nagk	0.0194992	3.55455	0.00139716	0.970183	0.981034
FBgn0038324	Tmtc4	-0.835193	2.81686	3.87284	0.0490734	0.109834
FBgn0038325	Atg4b	-1.23086	4.7203	6.09052	0.0135909	0.0395534
FBgn0038326	Hibch	-0.986198	3.70897	4.8206	0.0281215	0.0702466
FBgn0038327	Trax	0.216663	2.50823	0.150521	0.698038	0.790717
FBgn0038330	CG14868	-0.383783	4.70246	1.88627	0.169623	0.282616
FBgn0038331	Ccm3	-1.88129	4.4198	9.41156	0.00215622	0.0090298
FBgn0038332	CG6136	-1.291	2.2683	5.16706	0.0230192	0.0597935
FBgn0038334	h-cup	-0.874546	3.35943	3.68738	0.0548257	0.119924
FBgn0038337	CG6125	1.55477	3.28869	14.8568	0.00011599	0.000834539
FBgn0038339	CG6118	-3.72782	1.99184	19.3499	1.08826e-05	0.000115372
FBgn0038343	Trissin	0.243471	1.95191	0.196914	0.657223	0.756982
FBgn0038344	obe	-0.668947	5.46483	4.85523	0.0275624	0.0691165
FBgn0038349	AOX3	2.53755	5.41804	25.248	5.04107e-07	8.10951e-06
FBgn0038354	CG5404	0.348552	2.60331	0.4538	0.500536	0.625361
FBgn0038360	CG9590	-1.08596	3.25116	7.19156	0.00732473	0.0241938
FBgn0038361	Uros2	-1.20147	0.361293	2.32724	0.127127	0.226103
FBgn0038363	Acyp2	-1.0753	2.60528	3.62139	0.0570411	0.123725
FBgn0038365	CG9593	0.133888	2.72527	0.0917513	0.761962	0.8379
FBgn0038366	CG4576	0.329331	2.56749	0.338047	0.560959	0.677525
FBgn0038369	Arpc3A	0.260535	2.58415	0.23138	0.630503	0.734547
FBgn0038371	Pbp45	-0.839999	1.02225	0.726337	0.394073	0.528285
FBgn0038373	CG4546	0.967341	1.52407	1.23174	0.267069	0.395383
FBgn0038376	Hmt-1	-0.700463	5.07321	2.14293	0.143228	0.247111
FBgn0038377	CG9632	3.25257	1.01764	16.3005	5.40491e-05	0.000447709
FBgn0038380	CG14877	-0.703167	1.55634	1.26856	0.260037	0.387629
FBgn0038381	EndoU	0.813756	1.02653	1.172	0.278991	0.407995
FBgn0038385	Fbxl7	1.14199	1.72425	2.23107	0.13526	0.236689
FBgn0038387	blp	-1.8183	3.01443	8.61857	0.00332753	0.0127777
FBgn0038388	CG4287	-0.201266	4.0998	0.20658	0.649461	0.750934
FBgn0038389	CG5516	-0.504663	2.10479	0.733824	0.391646	0.525757
FBgn0038390	Rbf2	0.262024	0.980995	0.1623	0.687048	0.781379
FBgn0038395	Jhbp5	1.34705	1.19028	2.04914	0.152292	0.2596
FBgn0038396	CG5013	0.0265748	0.699914	0.00187912	0.965424	0.978097
FBgn0038397	CG10185	0.228742	5.456	0.323641	0.569428	0.684875
FBgn0038398	sxe2	-0.800355	6.64069	3.83849	0.0500885	0.111464
FBgn0038400	Mic26-27	0.125024	5.0376	0.135003	0.7133	0.802549
FBgn0038401	CG5916	-0.472315	3.69623	1.22207	0.268956	0.397218
FBgn0038402	Fer2	0.56225	0.796831	0.785793	0.375375	0.509195
FBgn0038404	CG8925	0.288254	1.32727	0.0961764	0.756467	0.833823
FBgn0038405	CG8927	-0.492742	0.192972	0.366491	0.544923	0.6641
FBgn0038407	CG6126	2.32145	4.72059	24.0916	9.18622e-07	1.35447e-05
FBgn0038412	Zip89B	5.26872	2.73338	44.0888	3.13807e-11	2.23166e-09
FBgn0038414	CG6901	6.36309	2.84972	72.1606	1.98374e-17	1.54242e-14
FBgn0038415	CG17929	5.07599	3.06236	38.0478	6.90322e-10	3.08476e-08
FBgn0038416	CG17930	5.22343	3.10752	44.446	2.61468e-11	1.90594e-09
FBgn0038418	pad	-0.724299	4.52261	7.85618	0.00506473	0.0179489
FBgn0038419	CG14879	2.67027	1.24146	11.5317	0.00068419	0.00354654
FBgn0038420	CG10311	1.53399	3.85623	12.7362	0.000358648	0.00210954
FBgn0038421	CG17931	-1.38102	3.1804	6.2399	0.0124904	0.0370601
FBgn0038422	js	1.1245	3.83913	1.06877	0.301224	0.43177
FBgn0038424	Fntb	-0.0921814	3.46209	0.06977	0.791672	0.860613
FBgn0038425	CG14881	-1.3882	1.7243	5.79069	0.0161112	0.045322
FBgn0038426	mRpS33	-1.09284	1.41988	3.11428	0.077609	0.15633
FBgn0038427	ema	-1.11649	6.81591	27.5573	1.52508e-07	2.94487e-06
FBgn0038428	Ttc1	0.590053	2.92802	2.73298	0.0982956	0.186835
FBgn0038429	CG14882	0.123677	3.66492	0.0835686	0.772518	0.845609
FBgn0038432	CG14883	-0.151458	4.48241	0.0679975	0.794275	0.862455
FBgn0038437	Sdhaf3	-0.089091	1.19133	0.0205564	0.885994	0.924153
FBgn0038438	Der-2	-0.218547	3.71504	0.433953	0.510056	0.634067
FBgn0038439	Cad89D	2.11422	1.85845	8.70779	0.00316853	0.0123182
FBgn0038445	CG14891	0.6358	0.749742	0.707455	0.40029	0.533555
FBgn0038446	CG14903	1.18273	1.25244	3.77992	0.051871	0.114755
FBgn0038447	CG14892	1.42572	2.64732	2.75076	0.0972082	0.18554
FBgn0038448	CG12783	-1.54596	1.14598	4.95121	0.0260725	0.0662202
FBgn0038452	Ccdc114	-3.73487	-0.986856	5.54434	0.0185405	0.0505583
FBgn0038453	Arl6IP1	-0.604334	4.44017	4.22125	0.0399208	0.0928592
FBgn0038454	CG10324	0.198826	2.65001	0.224692	0.635488	0.738732
FBgn0038455	CG14907	-1.54533	1.58962	2.96536	0.0850653	0.167481
FBgn0038460	CG18622	-3.34728	4.78759	48.1365	3.97555e-12	4.10326e-10
FBgn0038461	EMC2B	-0.0316317	3.05686	0.00526753	0.942142	0.962803
FBgn0038462	EMC2A	-0.288911	2.93759	0.462716	0.496357	0.621673
FBgn0038463	CG3534	0.727146	4.21879	2.32714	0.127135	0.226103
FBgn0038465	Irc	2.20464	5.59724	33.0766	8.85997e-09	2.68399e-07
FBgn0038466	CG8907	1.73878	1.55063	3.3453	0.0673971	0.139967
FBgn0038467	Adsl	2.07828	3.81848	12.7007	0.000365512	0.00214112
FBgn0038470	CG18213	-0.421448	1.37214	0.481707	0.48765	0.614064
FBgn0038471	Trm7-32	-0.436905	2.31681	0.970608	0.324528	0.455582
FBgn0038472	bdwf	-0.095471	2.9659	0.0698089	0.791615	0.860613
FBgn0038473	Ns1	0.61679	4.47683	3.00019	0.0832549	0.164632
FBgn0038474	mRpS11	-0.946397	3.02652	3.19893	0.0736866	0.150115
FBgn0038475	Keap1	0.747181	4.88667	5.48281	0.0192043	0.0519675
FBgn0038476	kuk	-1.93477	5.33008	19.2153	1.16772e-05	0.000122364
FBgn0038478	cal1	-1.05908	4.06786	16.5267	4.79702e-05	0.000405418
FBgn0038488	m-cup	-0.811962	5.58186	23.1924	1.46578e-06	2.04736e-05
FBgn0038490	Smug	-1.00705	1.72637	3.07625	0.0794434	0.159228
FBgn0038491	CG5292	0.0659798	2.54958	0.0264126	0.870897	0.914328
FBgn0038494	beat-IIb	0.227172	4.95861	0.24184	0.622881	0.729383
FBgn0038498	beat-IIa	1.15642	5.6752	11.862	0.000572898	0.00308767
FBgn0038499	Brf	-0.427817	4.59969	2.51586	0.112706	0.206746
FBgn0038504	Sur-8	-0.944544	7.46763	1.36174	0.243235	0.369142
FBgn0038515	CG5823	-0.522702	4.73612	3.07255	0.0796247	0.159537
FBgn0038519	Prx3	-0.9085	3.64618	4.93948	0.0262499	0.0665871
FBgn0038524	sll	-0.677295	3.81198	3.26544	0.0707542	0.145411
FBgn0038525	CG14329	3.05781	0.711706	3.55839	0.0592451	0.127432
FBgn0038532	CG14322	-0.368312	6.35112	1.61951	0.20316	0.32233
FBgn0038533	CG7523	0.95908	2.48022	5.12024	0.0236484	0.061169
FBgn0038535	alt	0.282111	7.30408	0.599173	0.438894	0.570405
FBgn0038536	CG7655	-0.221882	2.01692	0.140098	0.708184	0.798487
FBgn0038539	Atg8b	-3.26994	-0.485748	7.04312	0.00795703	0.0258576
FBgn0038540	CG14321	0.00294408	1.04748	2.20223e-05	0.996256	0.997382
FBgn0038541	TyrRII	0.155751	2.33994	0.0556795	0.81346	0.876675
FBgn0038542	TyrR	0.567115	3.81523	1.18932	0.275466	0.404172
FBgn0038545	pasi1	-0.607014	3.26127	1.17812	0.277738	0.406687
FBgn0038546	CG7379	-0.513528	4.55756	1.67721	0.195296	0.314041
FBgn0038547	CG17803	1.47063	3.9828	13.4742	0.000241862	0.00152643
FBgn0038548	CG17806	0.649485	3.50588	3.02956	0.0817601	0.162523
FBgn0038549	Nnk	0.470887	4.31767	2.47833	0.115425	0.210278
FBgn0038551	Odj	-0.850553	3.39394	5.15483	0.0231818	0.0601223
FBgn0038552	Alg1	-1.17699	3.91913	12.3144	0.000449483	0.00254853
FBgn0038558	CG12347	-0.0169073	1.86999	0.000876862	0.976377	0.98508
FBgn0038564	CG7785	-0.507047	3.05936	1.96942	0.16051	0.270876
FBgn0038565	CG7794	1.47825	0.433007	5.24451	0.0220161	0.0577409
FBgn0038569	CG7218	0.411521	3.65015	0.769144	0.380482	0.514559
FBgn0038575	CG7208	-1.68521	-0.525804	1.88212	0.170094	0.283239
FBgn0038576	Arp5	-0.531055	3.67607	1.54342	0.214109	0.335009
FBgn0038577	CG12321	0.652106	1.48127	1.39718	0.237197	0.36205
FBgn0038578	MED17	0.142332	3.30005	0.204995	0.650719	0.751792
FBgn0038579	CG14313	0.327533	0.112216	0.16897	0.681029	0.776374
FBgn0038581	CG14314	-1.14394	4.3003	14.8581	0.000115907	0.000834461
FBgn0038582	CG7988	-1.2283	1.22183	4.48336	0.0342263	0.082127
FBgn0038583	CG7183	-1.52227	3.14542	15.4069	8.66707e-05	0.000660249
FBgn0038584	mTerf5	-0.551896	2.98907	1.92158	0.165683	0.277258
FBgn0038585	Non3	-1.05895	1.93953	3.18625	0.07426	0.15094
FBgn0038586	CG7168	-0.630425	2.03036	1.66302	0.197197	0.316095
FBgn0038588	CG7156	-1.18305	3.97558	11.0796	0.00087284	0.00431536
FBgn0038590	CG12320	-1.07611	5.07763	10.3348	0.00130543	0.00598761
FBgn0038592	CG18599	0.401461	1.63186	0.430952	0.511522	0.635209
FBgn0038593	Vps39	0.036639	4.99383	0.0228596	0.879823	0.920366
FBgn0038595	CG7142	-0.280306	3.14001	0.289123	0.590783	0.702686
FBgn0038596	CG14312	-0.246224	1.04508	0.131272	0.717117	0.804919
FBgn0038597	CG8064	0.787578	3.24461	2.41717	0.120012	0.216662
FBgn0038598	CG7131	0.97574	3.48115	4.11031	0.0426226	0.0978752
FBgn0038601	Polr1E	0.317926	2.00503	0.413666	0.520115	0.642692
FBgn0038603	PKD	1.2241	5.8918	9.85431	0.00169435	0.00742343
FBgn0038606	CG15803	-0.64938	6.58044	1.8314	0.175962	0.290152
FBgn0038609	Nup43	-1.5925	3.25617	11.5944	0.000661512	0.003452
FBgn0038610	CG7675	1.85305	3.04141	9.57053	0.00197726	0.00841635
FBgn0038611	CG14309	-5.82431	-0.759748	20.5381	5.84557e-06	6.83136e-05
FBgn0038617	Wdr37	-1.35125	5.4395	19.2131	1.16909e-05	0.000122398
FBgn0038619	CG7685	-0.490996	1.55929	0.664743	0.414891	0.547259
FBgn0038621	CG10864	0.108681	3.86445	0.0911293	0.762746	0.83813
FBgn0038627	CG7694	0.185302	3.30547	0.274714	0.600187	0.710586
FBgn0038629	CG14304	2.12206	2.17241	11.1298	0.000849533	0.00422949
FBgn0038630	Tssk	2.44938	0.444481	10.2424	0.00137252	0.00622381
FBgn0038631	CG7695	2.40076	1.50229	7.77767	0.0052896	0.0185653
FBgn0038632	CG14301	0.852499	1.42088	1.44486	0.229354	0.352896
FBgn0038638	CG7702	3.12889	3.1739	24.9715	5.81852e-07	9.18287e-06
FBgn0038640	CG7706	-0.0999896	3.85713	0.0735175	0.786282	0.856568
FBgn0038641	ChT	-0.212061	4.21164	0.134441	0.713871	0.802959
FBgn0038645	CG7714	2.49688	0.83394	13.262	0.000270839	0.00166691
FBgn0038646	CG7715	3.54681	0.58902	17.4652	2.9262e-05	0.000269028
FBgn0038647	CG14302	-1.55651	1.61686	4.57565	0.0324294	0.0786313
FBgn0038649	PGS1	-1.03485	2.51822	2.02586	0.154641	0.26283
FBgn0038651	Epg5	-0.705319	7.00487	8.38816	0.00377674	0.0141588
FBgn0038652	CG7720	0.365385	5.21905	0.699186	0.403057	0.536321
FBgn0038653	Octalpha2R	0.243289	7.39854	0.786474	0.375168	0.509145
FBgn0038654	CG14298	3.28818	0.70909	7.50372	0.00615717	0.0210483
FBgn0038655	CG14297	4.55521	-0.992851	7.23645	0.00714382	0.0237442
FBgn0038659	EndoA	-1.26871	8.58745	14.9287	0.000111653	0.000809325
FBgn0038660	Sgsh	1.16838	2.54512	8.66536	0.00324317	0.0125166
FBgn0038662	Mpc1	-0.288229	4.02987	0.363857	0.546372	0.665171
FBgn0038665	euc	0.910291	2.54086	2.60802	0.106325	0.19803
FBgn0038666	Smu1	0.262897	2.92374	0.57691	0.447526	0.578098
FBgn0038672	CG6005	-1.33602	3.7697	8.98327	0.00272462	0.0109351
FBgn0038673	CG14286	1.56271	1.19429	7.8358	0.00512215	0.0181029
FBgn0038674	CG14285	0.319531	0.949541	0.134174	0.714143	0.803187
FBgn0038675	CG6013	-0.985253	2.87831	7.52173	0.00609591	0.0208739
FBgn0038676	CG6026	-2.49062	2.53494	21.9232	2.83783e-06	3.68161e-05
FBgn0038678	mRpL55	-0.793167	2.63669	1.74618	0.186358	0.303179
FBgn0038679	CG6040	1.31776	5.57621	12.5731	0.000391346	0.00227304
FBgn0038680	Cyp12a5	1.76347	3.17101	11.0579	0.000883124	0.00435697
FBgn0038681	Cyp12a4	2.12986	4.66388	21.536	3.47248e-06	4.3736e-05
FBgn0038682	CG5835	0.971847	2.4102	3.88509	0.0487167	0.109224
FBgn0038683	CG11779	-0.0388759	4.25206	0.00833582	0.927254	0.952321
FBgn0038686	CG5555	0.00920317	4.29308	0.000747745	0.978185	0.986388
FBgn0038692	Polr2M	-1.25361	2.39428	8.46058	0.00362926	0.0136984
FBgn0038693	unc79	0.684884	9.13934	3.59156	0.0580738	0.125685
FBgn0038697	CG3581	-0.797085	0.90403	0.971998	0.324182	0.455206
FBgn0038700	CG3734	0.468934	2.48799	0.396624	0.528838	0.650067
FBgn0038701	CG18493	0.716654	2.64388	0.964725	0.325999	0.457314
FBgn0038702	CG3739	2.31184	2.63364	3.61195	0.0573659	0.124337
FBgn0038704	Aptx	-0.93353	5.44899	13.4419	0.000246068	0.00154711
FBgn0038705	CG11626	0.486143	2.56516	0.929619	0.334962	0.466244
FBgn0038706	CG3517	1.51556	4.1855	11.2067	0.000815021	0.0040936
FBgn0038708	Scsalpha2	2.22103	1.36316	10.3455	0.00129794	0.0059692
FBgn0038709	CG15025	-0.450832	1.74605	0.522813	0.469644	0.59778
FBgn0038714	Cpr92A	1.03205	-0.0423364	1.18816	0.275701	0.404415
FBgn0038716	CG7342	1.13943	0.998124	1.17364	0.278655	0.40762
FBgn0038719	CG16727	4.63855	0.307841	12.4974	0.000407523	0.00235294
FBgn0038720	CG6231	1.74974	4.56301	15.9438	6.52502e-05	0.000525562
FBgn0038721	subdued	0.837461	5.64684	5.64646	0.0174906	0.0482481
FBgn0038722	Nup58	-0.328376	2.88302	0.436877	0.508634	0.63297
FBgn0038723	CG6195	0.237569	3.44821	0.399315	0.527443	0.649105
FBgn0038725	CG6184	0.0784503	5.36015	0.036665	0.848149	0.899923
FBgn0038730	Acsx1L	2.01559	0.641992	4.54251	0.033063	0.07992
FBgn0038733	Acsx3	-1.01339	4.45786	0.650558	0.419913	0.55195
FBgn0038734	Acsx4	0.66145	-0.148162	0.235458	0.627506	0.7323
FBgn0038735	MICU3	-1.79944	8.59529	16.1428	5.87419e-05	0.000480777
FBgn0038737	Mrm2	-1.13618	2.6744	4.22329	0.0398728	0.0927846
FBgn0038738	CG4572	-0.155065	4.60516	0.162575	0.686797	0.781216
FBgn0038739	CG4686	-0.635402	3.25926	1.82409	0.176827	0.29129
FBgn0038740	Mrp5	-0.964186	6.3285	11.514	0.000690735	0.0035757
FBgn0038741	CG17186	0.234473	1.10777	0.136697	0.711587	0.801084
FBgn0038742	Arc42	1.01519	2.6613	3.24377	0.0716955	0.146931
FBgn0038744	CG4733	0.317495	4.4437	0.599273	0.438856	0.570405
FBgn0038745	ClpX	-0.482765	6.13217	4.11824	0.0424232	0.0975902
FBgn0038746	Surf6	0.907417	1.84781	2.26267	0.132525	0.232952
FBgn0038747	RhoGAP92B	0.873881	6.2476	16.8192	4.11157e-05	0.000358127
FBgn0038750	CG4465	-3.12163	2.80685	9.5802	0.00196687	0.00838437
FBgn0038751	CG4770	-2.65098	2.28506	5.36356	0.0205618	0.0547515
FBgn0038752	CG4462	-0.334041	2.48171	0.346289	0.556222	0.673646
FBgn0038753	CG4459	-0.997252	2.30372	4.20211	0.0403736	0.0937256
FBgn0038755	Hs6st	-0.859816	6.18415	9.68269	0.00186012	0.00798476
FBgn0038756	CG4783	-1.19598	2.89493	3.83983	0.0500485	0.111456
FBgn0038760	MED25	-1.11221	3.77766	6.72442	0.00951017	0.0298565
FBgn0038761	CG17190	4.34519	0.853958	31.2263	2.29635e-08	6.14275e-07
FBgn0038763	PIG-L	0.706835	4.68424	5.78623	0.0161522	0.0454045
FBgn0038765	CG4424	-1.12616	2.24903	4.60118	0.03195	0.077794
FBgn0038766	CG4854	-1.62976	1.08905	5.96887	0.0145606	0.0416738
FBgn0038767	trem	-0.721683	2.31908	3.04423	0.0810244	0.161509
FBgn0038768	idc	-0.235835	3.59452	0.454334	0.500284	0.625181
FBgn0038769	Regnase-1	-0.702069	2.11017	1.80288	0.179364	0.294803
FBgn0038771	CG4390	-0.443503	3.19734	0.656561	0.417777	0.549947
FBgn0038772	mdlc	-0.673622	2.46729	2.28902	0.130292	0.229999
FBgn0038774	CG5023	-1.63022	2.07083	0.933569	0.333937	0.465521
FBgn0038775	CG17199	1.00752	3.04805	3.41366	0.0646588	0.13595
FBgn0038783	CG4367	1.54584	0.516312	3.72335	0.0536565	0.117808
FBgn0038787	CG4360	0.346789	5.31569	0.937204	0.332998	0.464611
FBgn0038788	Sirt2	-0.404493	4.36377	1.40684	0.235582	0.360104
FBgn0038789	Ir92a	2.64271	-0.10089	3.01938	0.0822747	0.163275
FBgn0038795	Tmlh	0.131325	3.39174	0.080825	0.776183	0.848656
FBgn0038796	eIF3g2	0.974145	2.16647	3.11852	0.0774069	0.156042
FBgn0038799	MFS9	0.232416	1.87324	0.1104	0.739689	0.821226
FBgn0038803	CG5191	-0.405973	5.27118	1.05092	0.305294	0.436038
FBgn0038804	CG10877	-1.57882	2.59574	4.8646	0.0274132	0.0688457
FBgn0038805	TFAM	-0.704506	3.23643	2.02545	0.154683	0.26283
FBgn0038806	CG5412	-0.533431	2.04538	0.959594	0.327289	0.45863
FBgn0038808	Srp14	-0.492241	2.36076	0.394252	0.530073	0.650899
FBgn0038809	CG16953	-0.31827	6.45823	2.61044	0.106163	0.197777
FBgn0038810	Srp72	0.245607	4.41841	0.449276	0.502679	0.627367
FBgn0038811	Pus1	-0.0182031	2.68359	0.00160252	0.968068	0.97966
FBgn0038814	CG15923	1.56343	2.57484	8.92397	0.00281452	0.0111843
FBgn0038815	CG5466	0.456144	4.30013	2.62355	0.105289	0.196558
FBgn0038816	Lrrk	-0.42357	7.63285	5.04656	0.0246749	0.0633737
FBgn0038818	Nep4	1.54274	5.40032	13.3765	0.000254794	0.0015832
FBgn0038819	Cpr92F	1.06269	1.22757	1.9067	0.16733	0.279594
FBgn0038820	CG4000	0.159453	1.41259	0.0386478	0.844148	0.897638
FBgn0038821	CG17267	-4.66773	5.55837	12.6664	0.000372283	0.00217423
FBgn0038826	Syp	-0.0909569	10.0969	0.0780182	0.780001	0.851873
FBgn0038827	Fancd2	1.38888	3.82783	10.6289	0.00111334	0.00527842
FBgn0038828	CG17270	-0.140192	3.84416	0.0768513	0.781611	0.852912
FBgn0038829	CG17271	1.91469	4.45771	28.3378	1.01887e-07	2.11067e-06
FBgn0038830	CG17272	-1.37532	1.64832	6.519	0.0106728	0.0327226
FBgn0038832	CG15695	0.627128	3.07032	1.71331	0.190557	0.308239
FBgn0038834	RpS30	0.758902	5.5002	2.77929	0.0954905	0.18321
FBgn0038837	KaiR1D	0.889237	5.52128	2.90436	0.0883405	0.172553
FBgn0038839	Ktl	0.212693	5.49541	0.236114	0.627027	0.73196
FBgn0038840	Grik	0.0756817	2.46891	0.0225036	0.880755	0.920892
FBgn0038842	hdly	0.909292	4.72749	4.40696	0.0357927	0.085055
FBgn0038845	Alp5	-1.15199	6.44395	14.4388	0.000144786	0.00100216
FBgn0038846	CG5697	1.80105	2.2928	4.22457	0.0398428	0.0927333
FBgn0038849	CG7079	2.89093	1.8842	14.3967	0.00014806	0.00101985
FBgn0038850	Jhbp15	1.57315	1.92711	4.92109	0.0265308	0.0671212
FBgn0038853	RhoGAP93B	-0.90799	7.53053	7.69827	0.00552739	0.0192781
FBgn0038854	CG7044	-0.521987	4.28823	0.638522	0.424247	0.556266
FBgn0038855	Tbc1d22	0.00360241	3.30655	0.000113862	0.991486	0.994642
FBgn0038857	Bdbt	-0.581197	2.10355	1.35666	0.244116	0.370286
FBgn0038858	CG5793	0.98153	3.21248	1.88751	0.169483	0.282504
FBgn0038860	Ice2	0.0874607	2.89577	0.0549958	0.814588	0.877486
FBgn0038861	Trm7-34	-1.48929	1.56594	8.7578	0.00308281	0.0120371
FBgn0038862	Usp8	-0.669621	7.74713	0.200478	0.654335	0.754408
FBgn0038865	cDIP	-1.01268	6.01468	9.68702	0.00185575	0.00796911
FBgn0038866	CG5810	-1.22377	5.72612	12.2738	0.000459358	0.00259192
FBgn0038868	Ddrgk1	-0.539303	2.77242	1.68204	0.194653	0.31318
FBgn0038869	Smyd5	0.607889	1.86793	1.44931	0.228639	0.352408
FBgn0038870	Oga	-0.584223	3.89781	2.75022	0.0972409	0.18554
FBgn0038871	CG3337	0.187833	2.21066	0.124816	0.723869	0.809132
FBgn0038872	Nelf-A	-0.250538	7.72438	0.925992	0.335907	0.46728
FBgn0038873	CG5892	5.13425	3.28421	29.9598	4.41101e-08	1.07038e-06
FBgn0038874	ETHR	-1.835	3.07326	6.21771	0.0126479	0.0373921
FBgn0038876	Idi	-1.31072	3.18975	15.869	6.78823e-05	0.000543758
FBgn0038877	CG3308	-0.387345	7.42519	1.83668	0.175341	0.289496
FBgn0038878	CG3301	2.14501	3.76873	17.2086	3.34923e-05	0.000300941
FBgn0038880	SIFaR	0.547378	3.75166	2.05648	0.15156	0.25873
FBgn0038881	aus	-1.70098	10.4058	37.6959	8.26767e-10	3.60823e-08
FBgn0038889	Fancm	-0.473182	3.88904	1.71405	0.190461	0.308177
FBgn0038890	sp3	-1.08336	6.44406	21.1818	4.17709e-06	5.13355e-05
FBgn0038893	NA	-1.01885	2.12272	2.69027	0.100963	0.190569
FBgn0038897	CG5849	0.132802	2.26661	0.0493061	0.824275	0.883722
FBgn0038902	CG6800	0.867323	0.739146	1.70737	0.191327	0.30898
FBgn0038903	Polr1H	1.18451	0.731712	2.6103	0.106172	0.197777
FBgn0038909	CG6569	-0.977143	1.88981	2.65361	0.103315	0.194067
FBgn0038912	CG6656	-4.36207	6.5646	33.1922	8.34831e-09	2.55555e-07
FBgn0038914	fit	0.579146	0.490787	0.164345	0.685188	0.779948
FBgn0038916	dnd	-1.39213	-0.349151	1.89615	0.16851	0.281243
FBgn0038917	CG6678	-2.25019	3.3899	16.6367	4.52662e-05	0.000389336
FBgn0038918	Qsox3	-0.737999	-0.183122	0.407362	0.523312	0.645451
FBgn0038919	Qsox2	1.28169	0.54051	1.54789	0.213447	0.334107
FBgn0038921	Theg	0.389321	2.28419	0.720096	0.396112	0.529922
FBgn0038922	Idh3b	-1.32186	5.61458	16.5883	4.64363e-05	0.000396186
FBgn0038923	mRpL35	-1.93103	2.12578	12.5656	0.000392916	0.00228102
FBgn0038924	CG6028	-0.756387	3.2495	1.86183	0.172414	0.285919
FBgn0038925	Cchl	-0.94063	4.16743	9.06972	0.00259877	0.0105148
FBgn0038926	CG13409	-1.1851	5.74123	20.0582	7.51227e-06	8.38638e-05
FBgn0038928	Fadd	-1.30012	2.37247	5.93808	0.0148172	0.0422993
FBgn0038929	CG13408	0.628868	2.02871	1.41129	0.234843	0.359256
FBgn0038930	BomT3	0.979564	4.23852	3.40532	0.0649866	0.136467
FBgn0038934	Gld2	1.56604	4.46452	15.9403	6.53721e-05	0.000525817
FBgn0038938	CG7084	1.25169	4.93607	9.65928	0.00188397	0.00808119
FBgn0038946	rdhB	0.730122	4.43805	1.97549	0.159867	0.270025
FBgn0038947	Sar1	-0.821516	6.2606	7.1354	0.0075577	0.0247669
FBgn0038948	JMJD6	-0.225672	3.64153	0.24581	0.620041	0.726861
FBgn0038950	CG5382	-0.417438	3.89179	0.881997	0.347655	0.479904
FBgn0038951	Polr3F	-1.91165	1.68646	10.6013	0.00113008	0.00535127
FBgn0038952	CG7069	-1.7542	3.51387	3.4847	0.0619385	0.131751
FBgn0038953	CG18596	-0.24938	4.86854	0.503779	0.477844	0.604786
FBgn0038956	CAH8	-2.32241	1.12247	9.3513	0.00222827	0.00926169
FBgn0038957	CG7059	-1.06049	2.40703	2.86509	0.0905206	0.175431
FBgn0038959	CG13856	3.44886	1.39418	10.2297	0.001382	0.00625309
FBgn0038960	CG13855	-0.577486	0.79012	0.688476	0.406683	0.539669
FBgn0038961	CG13850	-0.689473	3.70901	1.82539	0.176673	0.291118
FBgn0038964	Nop56	0.554168	2.40853	1.19577	0.274169	0.40274
FBgn0038965	mats	-1.24207	4.22871	7.02632	0.008032	0.0260576
FBgn0038966	pinta	1.50644	3.23171	3.56462	0.0590233	0.12706
FBgn0038968	CG12499	1.31586	4.66923	17.3564	3.09861e-05	0.000282336
FBgn0038972	CG7054	1.10339	0.944131	1.55217	0.212815	0.333387
FBgn0038974	CG5377	0.010497	0.895781	7.41985e-05	0.993127	0.99543
FBgn0038975	Nrx-1	-0.278401	9.72427	1.87659	0.170723	0.283857
FBgn0038976	Pfdn5	0.584829	2.51851	1.3373	0.247511	0.374218
FBgn0038977	CG5376	0.299914	0.20404	0.132538	0.715815	0.804221
FBgn0038980	Octbeta1R	0.173021	6.1749	0.24534	0.620376	0.72718
FBgn0038981	CG5346	1.15773	3.8757	3.22405	0.072564	0.148424
FBgn0038983	CG5326	2.94315	2.74587	13.0793	0.00029857	0.00180555
FBgn0038984	AdipoR	0.483622	7.5309	2.70294	0.100163	0.189459
FBgn0038986	sit	1.46306	0.0968305	0.932327	0.334259	0.465655
FBgn0038989	CG6937	0.836745	2.37845	4.29197	0.0382927	0.0897344
FBgn0038993	CG13843	0.849854	3.83045	3.70634	0.0542062	0.118819
FBgn0039002	CG17625	-2.34435	-1.05144	1.6618	0.197361	0.316227
FBgn0039003	wfs1	-0.967316	4.26216	6.02235	0.0141259	0.0407696
FBgn0039004	Nup133	0.216196	3.48753	0.240554	0.623806	0.729808
FBgn0039006	Cyp6d4	1.64542	2.11634	6.87868	0.00872302	0.0278045
FBgn0039008	CG6972	1.89217	0.775406	2.30191	0.129215	0.228755
FBgn0039013	RNF220	-0.308416	2.76559	0.396991	0.528647	0.650038
FBgn0039015	Takl2	-0.516429	1.59741	1.10027	0.294206	0.424302
FBgn0039016	Dcr-1	0.00492773	5.64389	0.000459065	0.982906	0.989392
FBgn0039017	CG6985	1.45579	0.826805	3.74245	0.0530465	0.116776
FBgn0039019	HP1c	-0.340738	2.45765	0.549275	0.458614	0.588321
FBgn0039020	CG17141	-1.18235	2.00302	4.63152	0.0313898	0.0767343
FBgn0039022	Nepl13	-0.136002	6.4268	0.20291	0.652382	0.753042
FBgn0039023	Nepl14	-0.360907	5.83058	1.2225	0.268871	0.397143
FBgn0039024	Nepl15	0.663711	5.83196	3.64684	0.0561756	0.122257
FBgn0039025	Usp12-46	-0.144675	6.7097	0.304063	0.581347	0.695267
FBgn0039026	CG7029	0.649016	9.17769	14.6655	0.000128371	0.00090534
FBgn0039028	CG13840	1.69327	-0.263332	1.58871	0.207511	0.327452
FBgn0039030	CG6660	1.03045	3.46982	4.66704	0.030747	0.0755428
FBgn0039031	Gbp3	1.12116	3.23163	3.44594	0.0634074	0.133961
FBgn0039033	Or94a	1.4354	1.31449	5.50291	0.0189848	0.0515171
FBgn0039034	Or94b	1.34418	1.7031	6.22793	0.0125751	0.0372053
FBgn0039040	CG13833	0.343112	2.64179	0.254582	0.613867	0.722091
FBgn0039043	CG17121	3.83465	3.0026	26.5038	2.63018e-07	4.69767e-06
FBgn0039044	p53	0.249483	3.08572	0.246009	0.619899	0.726768
FBgn0039048	CG17111	3.16809	6.05845	35.2667	2.875e-09	1.02229e-07
FBgn0039049	CG6726	-2.68538	0.506983	11.384	0.000740806	0.00378284
FBgn0039050	CG17110	-2.59812	3.92275	12.3723	0.00043576	0.00248522
FBgn0039051	CG17109	-2.19132	6.67266	18.9174	1.365e-05	0.000139649
FBgn0039052	CG6733	-2.23383	7.16603	18.7958	1.45491e-05	0.000147915
FBgn0039053	CG6738	-2.48881	7.1553	22.893	1.71273e-06	2.35283e-05
FBgn0039054	Cow	-1.70182	10.0674	19.3252	1.10241e-05	0.000116586
FBgn0039055	Rassf	0.164401	5.4336	0.445444	0.504507	0.628908
FBgn0039056	CenB1A	-1.26045	6.56985	18.4549	1.73968e-05	0.000172094
FBgn0039064	CG4467	0.538612	9.11161	3.1768	0.0746909	0.151578
FBgn0039065	Rad60	-0.664993	3.9961	6.06522	0.013787	0.0400193
FBgn0039066	EloA	-1.45646	5.66185	41.8199	1.00077e-10	5.99628e-09
FBgn0039067	wda	-0.81177	3.78644	3.20205	0.0735459	0.14991
FBgn0039068	Pex11c	0.266724	2.72963	0.604008	0.437053	0.568647
FBgn0039069	CG6763	0.172343	2.03848	0.130247	0.718177	0.805781
FBgn0039070	wam	2.52325	0.265436	6.6982	0.00965102	0.0301931
FBgn0039073	CG4408	-0.301331	2.48883	0.248712	0.617983	0.725209
FBgn0039075	CG4393	0.76648	5.52695	5.4685	0.0193622	0.0522736
FBgn0039078	CG4374	1.68675	2.51443	8.93192	0.00280229	0.0111471
FBgn0039081	Irk2	0.471051	4.67378	2.29645	0.12967	0.22935
FBgn0039084	CG10175	0.100709	4.27947	0.0213166	0.88392	0.92285
FBgn0039088	CG10164	-0.734853	-0.833407	0.103203	0.74802	0.82819
FBgn0039089	beat-IV	0.805436	5.33892	7.26518	0.00703042	0.0234929
FBgn0039091	CG10182	2.8632	-0.617337	7.22664	0.00718297	0.0238539
FBgn0039092	CG16723	0.901195	0.947192	0.634236	0.425806	0.557752
FBgn0039093	CG10183	0.605002	-0.242953	0.33022	0.56553	0.681311
FBgn0039094	CG10184	-2.47749	4.86995	24.0573	9.35108e-07	1.37704e-05
FBgn0039098	GILT3	-0.546959	2.52433	0.578317	0.446973	0.57751
FBgn0039099	GILT2	2.06462	2.0983	8.79826	0.00301518	0.0118166
FBgn0039101	CG16710	3.5786	0.682213	11.2262	0.000806517	0.00405974
FBgn0039102	SPE	2.6491	4.17862	19.3047	1.11434e-05	0.000117509
FBgn0039109	CG10365	0.412114	4.17903	1.05938	0.303357	0.434021
FBgn0039110	RanBP3	-0.200057	3.60865	0.382055	0.536506	0.656334
FBgn0039111	PTPMT1	-1.89965	1.86588	14.6365	0.000130368	0.000915404
FBgn0039112	SdhD	-1.44493	3.99945	7.35565	0.00668524	0.0225347
FBgn0039113	udt	-0.890278	4.44081	4.83895	0.0278239	0.0696373
FBgn0039114	Lsd-1	3.02259	6.48747	36.3683	1.6334e-09	6.32554e-08
FBgn0039115	CG10214	-0.109236	1.54529	0.0307393	0.860823	0.908906
FBgn0039116	CG10375	-0.580261	2.59459	1.56907	0.210341	0.330755
FBgn0039117	tst	-0.139236	4.54003	0.226352	0.634242	0.737725
FBgn0039118	CG10208	-0.0227258	1.79999	0.00152905	0.968808	0.979984
FBgn0039120	Nup98-96	-0.0200131	6.43004	0.00510808	0.943023	0.963342
FBgn0039124	tbrd-1	1.71995	0.621133	3.38965	0.0656069	0.137423
FBgn0039125	Ndc1	-1.28393	3.33038	5.19326	0.0226746	0.0590431
FBgn0039126	CG13601	-1.02326	3.75208	6.88812	0.00867705	0.0276958
FBgn0039130	CG5854	-0.783227	3.60883	4.96577	0.0258538	0.065765
FBgn0039131	CG12268	2.85633	1.49333	9.25047	0.00235435	0.00969588
FBgn0039132	AP-1sigma	-2.22692	7.42259	35.1263	3.08997e-09	1.09207e-07
FBgn0039135	CG13603	1.18029	4.00234	9.42838	0.00213653	0.00897506
FBgn0039136	CG5902	-0.23983	5.29426	0.886156	0.346521	0.478791
FBgn0039137	Epp	-1.1979	7.19251	43.4843	4.27376e-11	2.9149e-09
FBgn0039139	Mettl3	0.0284323	2.82718	0.00224864	0.962179	0.976241
FBgn0039140	Miro	-0.676821	5.76535	2.87149	0.0901611	0.174964
FBgn0039141	spas	0.037618	6.58472	0.0345388	0.852565	0.902967
FBgn0039147	CG10694	0.267334	1.09253	0.175571	0.675207	0.771902
FBgn0039149	CG18428	-1.02064	3.44534	4.74386	0.029403	0.0728393
FBgn0039150	CG13605	0.0041793	4.42324	0.000339651	0.985296	0.99116
FBgn0039151	CG13607	0.860172	5.90636	3.79937	0.0512717	0.113577
FBgn0039152	Root	0.476497	3.76956	1.11442	0.291124	0.420741
FBgn0039153	GatB	-1.29366	3.88918	16.8438	4.05851e-05	0.000354299
FBgn0039154	Npc2f	1.53725	1.04113	6.16309	0.0130443	0.0383214
FBgn0039155	Kal1	1.46844	2.90164	3.38583	0.065759	0.137668
FBgn0039156	CG6178	0.886286	3.41847	2.8884	0.0892195	0.173717
FBgn0039157	Myo95E	-1.06073	7.69052	21.4898	3.55724e-06	4.46588e-05
FBgn0039158	TBC1d7	-1.07983	2.64445	6.22736	0.0125791	0.0372077
FBgn0039159	mRpS24	-0.115429	1.38954	0.0273257	0.868704	0.912848
FBgn0039160	CG5510	0.34346	3.14261	0.559868	0.454314	0.583939
FBgn0039161	CG13606	1.53135	1.27588	3.28905	0.0697432	0.143713
FBgn0039163	CG5515	0.395134	2.39234	0.847008	0.3574	0.490741
FBgn0039165	CG6204	-1.09558	4.35118	4.94583	0.0261537	0.0663832
FBgn0039167	CG17786	-0.988247	6.25907	11.4642	0.000709509	0.00365665
FBgn0039169	Spps	-1.03103	4.89521	12.9368	0.000322185	0.001927
FBgn0039170	CG13609	-0.0462787	0.967331	0.00618309	0.937325	0.959547
FBgn0039172	Spase22-23	-0.380318	2.65554	0.516064	0.472525	0.600147
FBgn0039175	beta-PheRS	0.363754	3.65393	0.571233	0.449769	0.580016
FBgn0039178	CG6356	2.90264	5.11918	28.9508	7.42415e-08	1.63992e-06
FBgn0039180	CG5715	0.710225	-0.131732	0.723423	0.395023	0.529086
FBgn0039182	Rrp5	0.242917	4.49525	0.479702	0.488557	0.614848
FBgn0039183	Dis3	0.0297076	2.90946	0.00327947	0.954333	0.970899
FBgn0039186	CG5746	-1.08037	7.35979	13.8237	0.000200787	0.00130461
FBgn0039187	CG6454	-0.820154	7.55182	17.1492	3.45546e-05	0.00030882
FBgn0039188	Golgin84	-0.191179	3.24816	0.364352	0.546099	0.664977
FBgn0039189	CG18528	0.763989	1.58001	1.27359	0.259095	0.386918
FBgn0039200	CG13616	-0.909377	0.112194	0.840762	0.359179	0.49272
FBgn0039202	CG13622	0.320246	1.23104	0.233285	0.629099	0.733571
FBgn0039203	Jhbp12	1.55432	1.50113	1.61713	0.203492	0.322662
FBgn0039204	CG6607	-0.357481	3.76863	0.708299	0.400009	0.533422
FBgn0039205	CG13623	-0.696939	1.34625	1.44446	0.229418	0.352949
FBgn0039207	Cftr	-1.86988	6.15601	3.81677	0.0507419	0.112617
FBgn0039209	REPTOR	-1.07111	7.80563	12.8572	0.000336177	0.00199182
FBgn0039210	CG13625	-0.725689	3.21502	1.67164	0.196039	0.314867
FBgn0039212	Syx18	-0.453733	2.73961	0.625504	0.429009	0.560683
FBgn0039213	atl	0.477219	5.9487	2.16536	0.141151	0.244541
FBgn0039214	puf	0.230374	8.24048	1.05581	0.304174	0.434839
FBgn0039215	CG6695	-0.541078	5.23046	1.71523	0.190308	0.307973
FBgn0039217	CG13627	3.03119	-0.547935	6.25016	0.0124182	0.0369097
FBgn0039218	Polr2L	0.186495	0.645981	0.078854	0.778856	0.850862
FBgn0039219	CG13630	0.214908	2.70876	0.219999	0.63904	0.741679
FBgn0039223	CG5805	-0.611467	4.79451	6.86394	0.00879525	0.0280047
FBgn0039225	Ets96B	0.835022	0.84373	1.02897	0.3104	0.441218
FBgn0039226	Ude	1.65552	1.6572	3.85836	0.0494987	0.110491
FBgn0039227	polybromo	-0.584826	5.44791	2.24061	0.134428	0.235528
FBgn0039228	CG6980	0.603858	1.56167	0.931342	0.334514	0.465844
FBgn0039229	Saf-B	-0.810833	8.32119	7.79876	0.00522822	0.0184044
FBgn0039232	sosie	-0.166494	3.17528	0.111942	0.737943	0.82007
FBgn0039233	CG7006	-0.0831531	0.61331	0.0118479	0.913323	0.943519
FBgn0039234	Nct	0.0269355	6.0485	0.00881393	0.925202	0.951304
FBgn0039238	CG7016	0.899386	2.03497	1.44913	0.228668	0.352408
FBgn0039240	CG3744	-0.781497	6.31845	10.6273	0.00111428	0.00528074
FBgn0039241	CG11089	3.01384	5.23151	18.0771	2.12134e-05	0.000203799
FBgn0039244	CG11069	5.3216	1.29638	30.858	2.77614e-08	7.13174e-07
FBgn0039249	CG11168	-0.26038	5.04458	1.42363	0.232807	0.356938
FBgn0039250	Mink	0.767482	1.75678	1.696	0.192811	0.310946
FBgn0039252	CG11771	-0.452128	4.38026	1.64265	0.199962	0.31877
FBgn0039254	Nmnat	-2.66792	6.84189	52.5724	4.14669e-13	6.20037e-11
FBgn0039257	tnc	0.723669	5.32766	2.15732	0.141892	0.24535
FBgn0039258	beta4GalT7	-1.09154	2.08534	4.33189	0.0374047	0.0879716
FBgn0039259	EMC6	-1.41538	1.5372	8.69753	0.00318641	0.0123702
FBgn0039260	Smg6	0.16053	6.53987	0.68684	0.407241	0.540158
FBgn0039261	Ythdf	-0.403219	6.7363	3.32607	0.0681897	0.141185
FBgn0039264	CG11786	-1.81696	1.13516	3.49159	0.0616814	0.131252
FBgn0039265	CG11790	-0.308389	4.46718	0.67979	0.409659	0.542383
FBgn0039266	CG11791	-2.03489	6.7003	48.3463	3.57215e-12	3.78745e-10
FBgn0039269	veli	-0.345427	2.97813	0.490605	0.483657	0.609948
FBgn0039270	PQBP1	-1.04677	2.29232	4.13686	0.041959	0.0968458
FBgn0039271	CG11839	-1.87604	1.79446	9.21534	0.00239996	0.00984896
FBgn0039272	CG11836	-1.63251	1.91465	10.8293	0.000999042	0.00483148
FBgn0039273	shams	-2.28952	3.79312	24.1415	8.95118e-07	1.32316e-05
FBgn0039274	CG11920	-0.242732	1.27256	0.142543	0.705766	0.796454
FBgn0039277	Nepl16	-0.838877	6.30993	5.84869	0.0155886	0.0440966
FBgn0039282	Bili	-0.973616	7.64774	11.2574	0.000793053	0.00400579
FBgn0039283	danr	0.311931	2.92382	0.539428	0.46267	0.59155
FBgn0039286	dan	1.68527	2.6266	18.2581	1.92905e-05	0.000187801
FBgn0039290	CG13654	1.59327	5.11694	14.2363	0.000161228	0.00109325
FBgn0039291	Saysd1	0.908761	1.8804	3.73068	0.0534217	0.117425
FBgn0039293	Alg9	1.02415	4.32115	19.5228	9.94085e-06	0.000107153
FBgn0039294	Cad96Cb	3.06502	2.89219	21.8413	2.96158e-06	3.81668e-05
FBgn0039296	Sil1	0.626088	2.83619	1.56128	0.211478	0.331916
FBgn0039297	Jhbp7	5.70397	0.24592	21.6	3.35849e-06	4.25299e-05
FBgn0039298	to	-0.926251	3.00564	0.717854	0.396849	0.530652
FBgn0039299	CG11854	0.807497	-0.225869	0.486199	0.485628	0.611914
FBgn0039300	RpS27	-0.0662963	5.17414	0.0285803	0.865752	0.911573
FBgn0039301	Nup37	-0.385645	0.999105	0.337661	0.561182	0.677614
FBgn0039302	Nup358	-1.30399	8.36015	22.9949	1.62435e-06	2.25265e-05
FBgn0039303	CG11857	-0.392665	4.72851	1.80475	0.179139	0.294599
FBgn0039304	Kdsr	-0.0404747	1.80453	0.00601301	0.938191	0.960041
FBgn0039305	CG11858	1.15568	0.639872	2.21798	0.136411	0.238075
FBgn0039306	RIOK2	0.0410572	2.4563	0.0078185	0.929541	0.953998
FBgn0039310	CG11878	2.54072	0.665991	1.65618	0.19812	0.316834
FBgn0039311	CG10513	0.625251	2.54863	0.290714	0.589764	0.701951
FBgn0039312	CG10514	1.94951	3.15152	3.75021	0.052801	0.116357
FBgn0039313	CG11892	1.00238	3.99451	1.67429	0.195684	0.314492
FBgn0039315	CG13658	0.0266532	3.90001	0.0013387	0.970813	0.981416
FBgn0039316	CG11893	0.0277012	4.19963	0.0016557	0.967543	0.979385
FBgn0039319	CG13659	1.26684	0.715792	2.63625	0.10445	0.195435
FBgn0039321	CG10550	0.821582	4.54282	1.28538	0.256901	0.384493
FBgn0039324	CG10553	0.0591994	2.56165	0.0036499	0.951826	0.969024
FBgn0039325	CG10560	0.486982	4.02868	0.787561	0.374839	0.508756
FBgn0039326	CG10562	-0.410677	2.22938	0.470033	0.492972	0.618495
FBgn0039328	CHKov2	0.981765	2.41907	2.64872	0.103633	0.194571
FBgn0039329	CG10669	-0.684716	4.86821	8.07143	0.00449685	0.0163335
FBgn0039331	ND-49L	-0.537093	2.58883	1.72231	0.189396	0.306667
FBgn0039332	alrm	0.291407	4.56846	0.358728	0.549214	0.667515
FBgn0039335	Vps33B	-0.850773	3.0875	6.94885	0.0083873	0.027
FBgn0039336	CG4553	-0.191875	1.46393	0.121293	0.727636	0.811942
FBgn0039337	MED28	-1.75288	1.08409	9.38338	0.00218961	0.0091383
FBgn0039338	XNP	-0.0429685	6.3502	0.0553738	0.813963	0.877056
FBgn0039339	CG5116	-1.28456	-0.0484756	0.982672	0.32154	0.452531
FBgn0039344	CG4582	-1.15461	6.72481	12.2154	0.000473979	0.00266026
FBgn0039346	CG5079	3.54794	4.44187	61.5407	4.33679e-15	1.14955e-12
FBgn0039347	CG5071	3.0243	5.55316	74.8495	5.07996e-18	5.38614e-15
FBgn0039348	Npl4	1.48303	6.11089	24.3604	7.98924e-07	1.20928e-05
FBgn0039349	Ssadh	0.181482	5.31798	0.330823	0.565175	0.680967
FBgn0039350	jigr1	-2.10072	5.38575	24.0137	9.56541e-07	1.40153e-05
FBgn0039354	Lgr3	0.539916	1.53536	1.15205	0.283121	0.412188
FBgn0039355	CG4730	0.629659	0.892399	0.768892	0.38056	0.514605
FBgn0039356	CG5039	-1.47831	1.4544	4.4128	0.0356702	0.084833
FBgn0039357	CG4743	-1.02011	1.41093	2.99581	0.0834804	0.164979
FBgn0039358	Idh3g	-0.672021	6.28474	6.35159	0.0117276	0.0352434
FBgn0039359	RpL27	0.397195	5.33802	1.02526	0.311274	0.442151
FBgn0039360	CLS	-1.36203	3.83475	19.0265	1.28916e-05	0.000133293
FBgn0039379	CG5886	-0.322501	3.37346	0.754207	0.385148	0.519367
FBgn0039380	CG5890	-0.258316	5.45517	0.300427	0.583615	0.697122
FBgn0039381	SppL	-0.752083	5.46351	11.792	0.000594854	0.00316793
FBgn0039385	CG5913	0.625238	3.02158	2.70158	0.100249	0.189559
FBgn0039386	Sodq	2.0856	0.428591	4.33681	0.0372968	0.0877355
FBgn0039396	CCAP-R	0.241101	1.61507	0.16858	0.681377	0.776596
FBgn0039402	Vps2	0.171997	4.07276	0.27964	0.596937	0.707366
FBgn0039403	Sld5	-2.55546	0.0235061	9.92853	0.00162736	0.00716765
FBgn0039404	CG14543	-0.30325	1.2636	0.269203	0.603867	0.714
FBgn0039406	RpL34a	0.375304	3.41801	0.663866	0.415198	0.54748
FBgn0039411	dysf	-1.06262	0.601351	1.47047	0.225271	0.348083
FBgn0039413	CG14556	-3.82109	4.18416	1.69479	0.192971	0.311159
FBgn0039415	CG6142	-0.343986	2.23347	0.0498616	0.823304	0.883286
FBgn0039417	CG6073	1.66542	3.06003	16.7061	4.36407e-05	0.000378144
FBgn0039419	CG12290	1.63477	4.70544	18.5608	1.64567e-05	0.000163767
FBgn0039420	CG6154	0.293914	4.65031	0.646266	0.421451	0.553347
FBgn0039421	Nil	0.815428	2.2681	1.44601	0.22917	0.352659
FBgn0039427	CG5447	-0.834335	4.43186	6.00886	0.0142343	0.040981
FBgn0039428	CG14237	1.16651	0.266695	1.70861	0.191166	0.308804
FBgn0039429	CG14238	2.12098	1.22709	5.51269	0.0188789	0.0513013
FBgn0039430	CG5455	1.26821	8.2433	5.09044	0.024058	0.0620772
FBgn0039431	plum	1.07437	6.89039	11.7694	0.000602132	0.00319837
FBgn0039449	CG6425	3.02303	0.081301	9.48948	0.00206653	0.00871681
FBgn0039451	CG6420	-0.891927	6.41449	7.89643	0.00495325	0.0176239
FBgn0039459	IntS12	0.194319	4.18762	0.323735	0.569372	0.684875
FBgn0039461	CG5500	-1.51136	2.4868	9.84781	0.00170034	0.00744411
FBgn0039462	CG14252	-1.06484	2.63074	5.21812	0.0223527	0.0584004
FBgn0039463	Spag1	0.724805	0.612793	0.535831	0.464166	0.593202
FBgn0039464	CG6330	0.0814914	5.31248	0.0391171	0.843217	0.897139
FBgn0039465	Tsp97E	-1.54295	8.98596	3.69707	0.0545079	0.119318
FBgn0039466	CG5521	-0.637302	7.38089	11.1843	0.00082493	0.00413813
FBgn0039467	CG14253	1.59314	1.5125	5.40498	0.0200794	0.0538367
FBgn0039478	Nep5	0.879308	2.03122	2.71334	0.0995125	0.188564
FBgn0039479	CG14257	0.945359	2.64733	3.00088	0.0832194	0.164618
FBgn0039480	Cpr97Ea	1.8969	1.58894	6.10733	0.0134622	0.0392542
FBgn0039481	Cpr97Eb	1.40981	1.47487	6.41759	0.0112995	0.034248
FBgn0039482	CG14258	1.28291	0.573993	1.83531	0.175502	0.289639
FBgn0039483	CG14259	1.90192	2.97081	10.334	0.00130605	0.00598761
FBgn0039485	Jhbp11	0.83606	0.227813	0.541749	0.461709	0.59071
FBgn0039486	CAH9	1.18901	0.870708	1.62929	0.201801	0.320786
FBgn0039487	gb	-0.785842	4.37351	4.02663	0.0447872	0.102037
FBgn0039488	CG6066	0.142549	1.86238	0.0408755	0.839778	0.894705
FBgn0039489	CG5880	-1.40867	2.70037	11.1753	0.000828944	0.00415648
FBgn0039490	CG5882	1.01648	0.190474	1.71004	0.19098	0.308761
FBgn0039491	CG6059	3.86723	0.520709	23.9598	9.83663e-07	1.43765e-05
FBgn0039492	CG6051	1.1217	6.66168	23.9377	9.95061e-07	1.45249e-05
FBgn0039494	grass	2.75813	3.22571	23.3749	1.33307e-06	1.88754e-05
FBgn0039495	CG5909	0.521591	1.46015	0.430358	0.511813	0.6353
FBgn0039498	CG17991	-1.04994	2.45878	3.52011	0.0606286	0.129698
FBgn0039501	TTLL6B	4.23565	1.54726	37.6667	8.39257e-10	3.63876e-08
FBgn0039505	CG5934	-1.26804	3.77749	12.671	0.000371374	0.00217218
FBgn0039507	mrt	-0.971006	6.23169	13.1381	0.000289346	0.00175854
FBgn0039508	CG3368	-0.31498	5.27574	0.898698	0.343131	0.475233
FBgn0039509	bigmax	-1.18725	2.87637	8.32848	0.00390282	0.0145473
FBgn0039510	CG3339	2.6305	2.59936	14.9973	0.000107665	0.000785304
FBgn0039519	Cyp6a18	1.99085	0.770481	0.723159	0.39511	0.529086
FBgn0039520	Gr98a	1.72697	-0.78716	0.63057	0.427146	0.558937
FBgn0039523	CG12885	1.13666	0.161584	1.17167	0.279058	0.407995
FBgn0039525	CG5646	-2.02811	3.69645	11.5167	0.000689737	0.00357212
FBgn0039527	CG5639	0.0654244	3.08603	0.0100995	0.91995	0.947156
FBgn0039528	dsd	-1.40377	7.61243	25.0749	5.51466e-07	8.77455e-06
FBgn0039529	CG5612	-2.6295	5.64909	29.3132	6.15753e-08	1.42774e-06
FBgn0039530	Tusp	-2.24007	8.00564	27.8133	1.33606e-07	2.65008e-06
FBgn0039531	CG5611	-1.07502	2.28573	5.39142	0.020236	0.0540736
FBgn0039532	Mtl	-0.406907	5.55501	1.65836	0.197825	0.31671
FBgn0039536	unc80	1.37338	9.6044	13.3879	0.000253247	0.00157694
FBgn0039537	Hsdl2	1.20314	3.93185	5.45331	0.0195313	0.0526326
FBgn0039538	CG12883	-0.424566	2.28282	0.852543	0.355834	0.488821
FBgn0039543	CROT	0.196784	3.98566	0.213684	0.643895	0.746125
FBgn0039544	CG12877	-0.744087	4.93417	5.95237	0.0146975	0.0420243
FBgn0039551	Or98a	1.26076	3.04496	5.94059	0.014796	0.0422749
FBgn0039552	CG12426	1.25213	3.05664	5.9966	0.0143334	0.041236
FBgn0039554	CG5003	-0.554942	5.28656	6.8101	0.00906435	0.0287042
FBgn0039555	mRpS22	-0.454391	3.46823	1.59034	0.207277	0.327172
FBgn0039557	CG12259	-0.729984	1.92978	2.76759	0.0961909	0.184155
FBgn0039558	BCAS2	-0.957362	1.24254	2.55862	0.109694	0.202484
FBgn0039559	NSD	-0.283419	5.38882	0.643078	0.422598	0.554532
FBgn0039560	BOD1	0.00195195	5.68386	4.31783e-05	0.994757	0.996488
FBgn0039561	mfrn	-0.984556	6.7836	8.11474	0.00439068	0.0159927
FBgn0039562	Gp93	1.57456	5.95801	14.2991	0.00015594	0.00106296
FBgn0039563	CG4951	-1.36139	2.57586	7.56368	0.00595564	0.0205262
FBgn0039564	Nep7	-0.855047	2.40382	2.16788	0.14092	0.244176
FBgn0039566	CG4849	0.162865	3.91969	0.10685	0.743759	0.82422
FBgn0039580	Gfat2	0.106068	3.66315	0.0431541	0.835435	0.891625
FBgn0039581	Moca-cyp	-0.524024	7.64881	3.87406	0.0490379	0.109796
FBgn0039584	beat-VI	0.269498	5.78707	0.704434	0.401298	0.534509
FBgn0039588	mIF2	-1.39467	3.66519	8.56152	0.00343343	0.0130991
FBgn0039589	CG9986	-0.338112	3.69101	1.26135	0.261396	0.389059
FBgn0039590	CG10011	-1.47903	7.28361	15.2788	9.27502e-05	0.000695849
FBgn0039593	Sid	3.36068	0.18624	10.3116	0.00132198	0.00603926
FBgn0039594	snu	-1.81321	8.81039	5.76495	0.016349	0.0458692
FBgn0039595	AstA-R2	3.49804	1.47023	33.6304	6.6643e-09	2.12365e-07
FBgn0039600	Prp39	0.0364335	8.4658	0.026955	0.86959	0.913367
FBgn0039601	CG1523	0.173815	3.67379	0.243825	0.621457	0.72803
FBgn0039602	CG1647	-0.644312	5.75314	4.77005	0.0289589	0.0719531
FBgn0039609	Nepl17	-2.31254	8.2706	27.0116	2.02237e-07	3.73803e-06
FBgn0039611	Nepl18	-1.84211	5.6743	15.2837	9.25134e-05	0.00069567
FBgn0039612	Nepl19	-1.80751	5.54905	14.8396	0.000117049	0.000841123
FBgn0039613	Nepl20	-2.26289	5.87931	21.0373	4.50422e-06	5.45609e-05
FBgn0039616	CG11828	0.311897	4.33961	0.221915	0.637585	0.740284
FBgn0039617	DIP-gamma	2.06676	5.39068	28.3524	1.01121e-07	2.10227e-06
FBgn0039620	wat	2.74524	4.95064	18.2644	1.92271e-05	0.00018734
FBgn0039623	CG1951	-0.491811	6.22696	7.96075	0.00478027	0.0171282
FBgn0039626	Slu7	-0.291923	3.82372	0.797984	0.371697	0.505846
FBgn0039627	CG11837	0.58884	0.548083	0.668195	0.413682	0.546074
FBgn0039628	CG11841	1.62993	3.82555	7.94797	0.00481414	0.0172337
FBgn0039629	CG11842	0.90926	2.41727	2.40102	0.121256	0.218276
FBgn0039631	Sirt7	-1.46524	4.55915	20.0315	7.61775e-06	8.48575e-05
FBgn0039632	NA	-1.4941	5.62002	34.6349	3.97711e-09	1.35233e-07
FBgn0039633	Bicra	-1.15913	9.3755	12.3652	0.000437412	0.0024922
FBgn0039634	alpha-Man-Ib	-0.511419	5.93738	5.67821	0.0171769	0.0475739
FBgn0039635	Pdhb	-0.862244	5.89336	11.0819	0.000871749	0.00431179
FBgn0039636	Atg14	-0.987389	3.7643	6.34563	0.0117671	0.0353082
FBgn0039637	Ctl2	1.40226	5.51369	12.3236	0.000447263	0.00253841
FBgn0039638	dgt6	1.0172	1.99904	4.65299	0.0309996	0.0759169
FBgn0039639	Alg13	-3.11467	0.514349	8.94213	0.00278667	0.0111013
FBgn0039640	superdeath	-0.217997	3.57256	0.129047	0.719422	0.80648
FBgn0039641	CG14511	0.109955	0.958551	0.0243133	0.87609	0.91821
FBgn0039642	CG11882	1.62829	0.824158	6.11896	0.0133739	0.0390765
FBgn0039644	rdog	-0.954958	5.45795	5.33041	0.0209565	0.055549
FBgn0039645	CG11898	0.704199	3.01765	2.07906	0.149332	0.255562
FBgn0039647	jus	-3.45542	8.32654	28.7928	8.05505e-08	1.752e-06
FBgn0039648	CG14515	-0.069038	-0.0758441	0.00815053	0.928064	0.952902
FBgn0039650	Mesh1	-0.87225	1.10716	2.32581	0.127244	0.226187
FBgn0039654	Brd8	0.0236707	3.57136	0.00204825	0.963902	0.977394
FBgn0039655	CG14507	-0.629746	0.619388	0.762992	0.382394	0.516569
FBgn0039656	CG11951	1.35915	2.76685	4.16836	0.0411856	0.095345
FBgn0039659	CG14506	-1.60034	0.316135	1.69091	0.193481	0.31181
FBgn0039663	CG2321	-0.63262	4.91787	1.741	0.187012	0.303862
FBgn0039664	CG2006	-1.27072	2.6117	8.64862	0.00327308	0.0126153
FBgn0039665	CG2310	2.36214	0.923364	11.8121	0.000588478	0.00314836
FBgn0039667	FipoQ	0.737134	2.36625	2.24109	0.134386	0.235514
FBgn0039668	Trc8	-0.270842	5.89654	0.500003	0.479499	0.606313
FBgn0039673	CG7568	-0.236328	3.27107	0.317112	0.573348	0.688455
FBgn0039674	CG1907	0.111134	4.4216	0.118416	0.730759	0.814726
FBgn0039680	Cap-D2	-0.56449	1.55962	1.07248	0.300387	0.430765
FBgn0039681	CG7582	-0.0214777	2.84776	0.00396746	0.949776	0.968121
FBgn0039682	Obp99c	1.00955	6.59757	5.47405	0.0193008	0.052156
FBgn0039683	dmrt99B	1.71027	1.43612	7.3707	0.0066295	0.0223791
FBgn0039685	Obp99b	1.19951	3.45348	2.11263	0.146088	0.251026
FBgn0039686	CG15506	3.35323	-0.475484	9.88926	0.00166246	0.00729744
FBgn0039687	Naa40	0.625244	0.740785	0.578286	0.446985	0.57751
FBgn0039688	Kul	-2.95637	9.9656	69.0518	9.5911e-17	4.86352e-14
FBgn0039689	CIA30	-1.00321	1.92605	5.05357	0.0245753	0.063216
FBgn0039690	Gnpnat	-2.27598	3.71639	8.98231	0.00272606	0.010937
FBgn0039691	IntS11	-0.627676	3.03229	1.32532	0.24964	0.376558
FBgn0039694	fig	-0.0625104	4.0702	0.0191374	0.889973	0.927427
FBgn0039696	Rnb	-1.4434	5.69329	27.4847	1.58345e-07	3.03746e-06
FBgn0039697	Etfb	0.752016	4.41527	4.03477	0.0445718	0.101661
FBgn0039698	CG7789	-0.100524	2.40879	0.0493614	0.824178	0.883722
FBgn0039702	Vps16B	-0.367785	1.83749	0.392123	0.531186	0.651785
FBgn0039703	CG7829	0.132564	2.84466	0.0378399	0.845765	0.898539
FBgn0039704	neo	0.724118	0.422421	0.862162	0.353134	0.486028
FBgn0039705	Atg16	-0.682568	5.84004	7.80775	0.00520225	0.0183415
FBgn0039709	Cad99C	1.44061	4.32646	8.65062	0.0032695	0.0126098
FBgn0039710	dgt1	-0.854383	4.9082	8.18942	0.00421355	0.0154891
FBgn0039711	CG7824	-2.67186	2.0221	13.9257	0.000190185	0.00125106
FBgn0039712	CG15514	-0.278652	4.00943	0.98549	0.320847	0.451883
FBgn0039713	RpS8	0.267276	6.40853	0.427614	0.513162	0.636394
FBgn0039714	Zip99C	0.85616	4.74012	10.3171	0.00131804	0.00602833
FBgn0039718	CG15517	-1.35816	4.20921	7.86233	0.00504753	0.0179043
FBgn0039719	CG15515	2.77132	0.549582	5.2299	0.0222018	0.0580712
FBgn0039722	Capa	-1.56313	6.80454	11.6635	0.000637382	0.00334568
FBgn0039723	CG15522	1.92283	2.9224	14.3575	0.00015118	0.00103779
FBgn0039726	eIF2Balpha	-0.543238	3.1003	2.84738	0.091523	0.176932
FBgn0039727	Vps13B	0.144611	6.23973	0.384138	0.535397	0.655366
FBgn0039728	CG7896	1.54629	0.341309	1.61366	0.203977	0.323144
FBgn0039730	CG7903	-0.325706	3.84651	1.33085	0.248654	0.375556
FBgn0039731	Sas-6	-0.299685	1.26671	0.248988	0.617789	0.725209
FBgn0039732	CG15525	-1.3302	1.21805	5.42482	0.0198524	0.0533746
FBgn0039733	CG11504	-0.13174	3.68368	0.12411	0.724619	0.809738
FBgn0039734	Tace	-0.652973	5.86971	6.20134	0.0127653	0.0376743
FBgn0039735	Nph	0.812853	2.02808	2.24687	0.133885	0.234953
FBgn0039736	CG7912	1.99267	3.11194	8.18984	0.00421256	0.0154891
FBgn0039737	CG7920	0.0485461	7.04837	0.012196	0.912064	0.942531
FBgn0039738	Mgat2	-1.01162	7.28409	22.9313	1.67899e-06	2.31467e-05
FBgn0039740	ZIPIC	-0.701329	2.36672	1.98766	0.158586	0.268368
FBgn0039741	CG7943	-0.116086	5.28427	0.137813	0.710465	0.800131
FBgn0039742	CG15528	0.620327	2.30102	1.87752	0.170616	0.283829
FBgn0039743	Jasper	1.1732	3.70999	12.2821	0.000457329	0.00258172
FBgn0039747	AdoR	0.455644	2.77986	0.151373	0.697227	0.790181
FBgn0039748	CG15529	3.255	0.935231	17.0502	3.64051e-05	0.000323376
FBgn0039749	CG11498	1.12775	0.625768	1.64863	0.199146	0.317821
FBgn0039751	CG1983	-0.0266485	3.49611	0.00405793	0.949208	0.967663
FBgn0039754	CG9747	2.68292	4.28235	11.0631	0.000880612	0.00434641
FBgn0039756	CG9743	2.11318	2.6588	10.7796	0.00102624	0.00494587
FBgn0039757	RpS7	0.151354	6.43179	0.146021	0.702368	0.793848
FBgn0039759	CG9733	1.3961	-0.200971	1.06803	0.301392	0.431888
FBgn0039764	CG15535	-1.38847	3.65657	8.53225	0.00348909	0.0132594
FBgn0039765	mRpS18C	-0.0470514	1.28552	0.00517309	0.942662	0.963058
FBgn0039766	CG15536	-0.964773	1.48615	2.07418	0.149811	0.256232
FBgn0039767	CG2218	-0.766657	4.00996	4.58652	0.0322244	0.0782823
FBgn0039770	CG15537	0.377202	3.41148	0.59815	0.439285	0.570668
FBgn0039773	CG2224	-0.231211	4.35804	0.671386	0.412569	0.545299
FBgn0039774	CDase	0.822231	4.04693	5.28588	0.021499	0.0566138
FBgn0039776	PH4alphaEFB	0.583923	5.22011	5.16402	0.0230595	0.0598715
FBgn0039778	Jon99Fi	1.51281	-1.0299	1.04586	0.306463	0.437283
FBgn0039779	PH4alphaSG2	1.3021	0.0364507	1.55967	0.211713	0.332151
FBgn0039780	PH4alphaNE1	1.97631	-0.111913	3.30442	0.0690936	0.142652
FBgn0039782	CG15539	1.26769	0.6708	1.58802	0.20761	0.327564
FBgn0039784	CG9698	2.173	0.469053	5.80281	0.0160006	0.0450979
FBgn0039787	CG9702	1.42331	0.356663	1.35044	0.245202	0.371594
FBgn0039788	Rpt6R	3.81007	-0.397898	15.8262	6.94348e-05	0.00055249
FBgn0039789	CG9717	2.82223	3.41992	14.6609	0.000128687	0.000906874
FBgn0039790	CG2246	-2.58756	8.91234	68.5958	1.20864e-16	5.63856e-14
FBgn0039792	CG2267	0.343159	-0.0616798	0.0327764	0.856334	0.905725
FBgn0039795	Spn100A	1.56367	-0.375828	1.80427	0.179197	0.294649
FBgn0039798	CG11313	0.816207	4.13215	4.11227	0.0425732	0.0978002
FBgn0039800	Npc2g	-0.364207	4.83805	0.530703	0.466311	0.594901
FBgn0039801	Npc2h	0.39016	4.28672	0.985194	0.32092	0.451925
FBgn0039802	dj-1beta	-0.309523	2.0605	0.257946	0.611535	0.720219
FBgn0039804	CG15544	4.07755	4.3144	36.7297	1.35698e-09	5.47627e-08
FBgn0039805	Cpr100A	0.426172	-0.129912	0.137533	0.710746	0.800292
FBgn0039807	CG15546	2.61921	1.47035	9.77668	0.00176739	0.00767687
FBgn0039808	CG12071	-2.01809	7.92341	29.1072	6.84815e-08	1.54487e-06
FBgn0039809	CG15547	1.73612	5.90548	18.7782	1.46839e-05	0.00014892
FBgn0039811	CG15550	0.355079	-0.379422	0.0645814	0.799396	0.866402
FBgn0039812	CG15548	4.80058	0.983984	17.0711	3.60064e-05	0.000320322
FBgn0039816	CG11317	0.0145281	7.30003	0.00238359	0.961061	0.975732
FBgn0039817	CG15553	-0.543151	7.1263	3.15641	0.0756294	0.153057
FBgn0039818	Mayo	-0.947868	7.0154	5.35227	0.0206953	0.0550444
FBgn0039820	CG15554	-1.65094	6.11929	14.6534	0.000129203	0.000909409
FBgn0039821	Ktch	-1.03906	7.67635	7.07132	0.00783276	0.0255177
FBgn0039827	CG1544	1.99185	4.94475	8.64606	0.0032777	0.0126248
FBgn0039828	CG1542	-0.397924	1.20862	0.408199	0.522885	0.645129
FBgn0039829	CG15561	0.885392	0.724306	1.90722	0.167272	0.279538
FBgn0039830	ATPsynC	-0.872565	8.11107	12.1194	0.000498999	0.00276345
FBgn0039831	CG12054	-1.78654	8.80704	19.8967	8.17404e-06	9.01076e-05
FBgn0039832	CG15563	-0.321224	-0.429353	0.116887	0.732436	0.816182
FBgn0039835	mRpL32	0.241454	1.78966	0.215717	0.642323	0.744748
FBgn0039836	CG1750	0.122493	1.71433	0.0601009	0.806337	0.871172
FBgn0039844	CG1607	0.960463	6.04295	7.02396	0.00804264	0.0260776
FBgn0039846	PNPase	-0.360993	2.89904	1.05091	0.305297	0.436038
FBgn0039848	Loxl1	-0.152108	1.34831	0.0586484	0.808645	0.872801
FBgn0039849	CG11334	0.829807	3.08204	3.57521	0.058648	0.126575
FBgn0039854	CG1635	0.487835	0.69545	0.562326	0.453325	0.583053
FBgn0039855	CG1638	0.269595	0.761767	0.127224	0.721328	0.807995
FBgn0039856	CG1774	1.43531	2.81021	4.98901	0.0255088	0.0651097
FBgn0039857	RpL6	0.0908465	6.51069	0.0590501	0.808004	0.872642
FBgn0039858	CycG	-2.18685	10.8268	43.3881	4.48905e-11	2.97971e-09
FBgn0039859	Mnat9	-2.30852	1.46471	16.578	4.66901e-05	0.000397719
FBgn0039860	CG1792	-0.720158	3.64205	5.59473	0.0180146	0.0493783
FBgn0039861	pasha	-1.54861	6.08661	39.2925	3.64848e-10	1.78043e-08
FBgn0039862	kek6	-2.29136	7.67081	26.1748	3.11864e-07	5.44501e-06
FBgn0039863	Zmynd8	-0.712984	7.11671	17.829	2.41667e-05	0.000228965
FBgn0039864	CG11550	1.93046	2.94068	15.7977	7.04879e-05	0.000558872
FBgn0039867	CstF50	0.0224651	2.30194	0.00161583	0.967936	0.979611
FBgn0039868	CG11563	-0.706033	1.46665	0.574934	0.448305	0.578767
FBgn0039869	Tbca	2.50397	1.81506	15.261	9.363e-05	0.000700903
FBgn0039870	CG1896	0.680143	1.79386	2.04892	0.152315	0.2596
FBgn0039872	salt	-0.116546	0.976219	0.0228697	0.879796	0.920366
FBgn0039875	sip3	-0.102242	5.31821	0.0608483	0.80516	0.870534
FBgn0039876	CG2126	-0.814441	3.76038	3.7332	0.0533413	0.11727
FBgn0039877	Mccc1	-0.383088	3.89825	0.818546	0.365606	0.499773
FBgn0039879	Ir100a	-2.46205	3.26339	15.5595	7.99478e-05	0.000618463
FBgn0039881	CG1971	-0.683868	1.37729	0.933125	0.334052	0.465533
FBgn0039882	Rift	-0.888859	4.15265	3.87494	0.049012	0.109759
FBgn0039883	RhoGAP100F	-0.148579	9.47451	0.312545	0.576122	0.690762
FBgn0039886	CG2003	-0.470568	3.90572	1.15221	0.283087	0.412188
FBgn0039887	Pos	0.961486	2.15225	0.743812	0.388442	0.522598
FBgn0039889	Arl4	-0.800419	5.23865	3.41034	0.0647892	0.136126
FBgn0039890	Abcd1	-0.70378	7.65585	3.31327	0.0687227	0.142112
FBgn0039896	yellow-h	4.20311	2.16782	46.2335	1.04966e-11	8.95497e-10
FBgn0039897	CG1674	1.89737	5.19701	23.3602	1.34331e-06	1.89904e-05
FBgn0039900	Syt7	-1.61163	8.01075	13.459	0.00024384	0.00153558
FBgn0039902	Zip102B	0.179536	5.68772	0.337239	0.561427	0.677699
FBgn0039904	Hcf	-1.26977	8.56519	23.5719	1.20333e-06	1.72414e-05
FBgn0039907	lgs	-0.328215	7.30612	2.41955	0.119829	0.216543
FBgn0039908	Asator	-1.37843	10.2039	17.7903	2.46634e-05	0.000232914
FBgn0039909	ND-49	-0.252544	6.08605	1.00862	0.315233	0.44613
FBgn0039911	CG1909	-0.104985	7.18432	0.12372	0.725035	0.809969
FBgn0039914	mav	-0.0231034	5.40592	0.00165553	0.967544	0.979385
FBgn0039915	Gat	-0.000158931	5.79126	1.3566e-07	0.999706	0.999841
FBgn0039916	Ekar	-4.26248	7.76503	30.4424	3.43935e-08	8.57119e-07
FBgn0039920	CG11360	-0.450988	8.21886	1.35365	0.244642	0.370938
FBgn0039923	MED26	-0.648728	7.96959	3.69308	0.0546386	0.119578
FBgn0039924	PIP4K	-0.662124	7.36364	3.14345	0.0762323	0.153983
FBgn0039925	Kif3C	-0.916718	5.62965	3.01782	0.0823541	0.163377
FBgn0039927	CG11155	-2.58685	9.95473	23.575	1.20141e-06	1.7235e-05
FBgn0039928	Cals	-0.431183	8.5494	1.31512	0.25147	0.378517
FBgn0039929	CG11076	-2.05537	4.95598	19.5639	9.72907e-06	0.000104968
FBgn0039932	fuss	0.869888	3.49444	4.18221	0.0408503	0.0947136
FBgn0039936	Gyf	-0.480614	8.72919	3.68314	0.0549654	0.120206
FBgn0039937	fd102C	0.380961	1.7138	0.479954	0.488443	0.614798
FBgn0039938	Sox102F	1.07288	6.46087	5.93785	0.0148191	0.0422993
FBgn0039941	CG17167	3.40752	4.11768	30.9625	2.63058e-08	6.84831e-07
FBgn0039942	CG17163	1.86911	5.61657	12.7173	0.00036228	0.00212646
FBgn0039943	CG17168	-0.0940994	6.29244	0.0572825	0.810844	0.874841
FBgn0039944	CG17162	-2.3876	3.87943	16.5735	4.67998e-05	0.000398122
FBgn0039946	ATbp	-0.955229	2.77405	7.52425	0.00608739	0.0208537
FBgn0039955	CG41099	-0.898435	7.39873	7.19395	0.00731496	0.0241684
FBgn0039958	CG12567	-0.993546	6.38384	5.4821	0.0192122	0.0519767
FBgn0039965	Coa7	-0.774448	3.85364	2.40117	0.121245	0.218276
FBgn0039966	Rab21	-1.14827	2.89631	5.01485	0.0251309	0.0643189
FBgn0039969	Fis1	-0.182336	4.85546	0.182618	0.669133	0.766686
FBgn0039970	CG17508	-0.866157	5.97443	5.14292	0.0233414	0.0604687
FBgn0039972	Marf1	0.474371	1.33719	0.280555	0.596338	0.707033
FBgn0039977	Spf30	-0.884709	4.91147	4.73596	0.0295384	0.0730816
FBgn0039993	BckdhB	0.502233	5.03159	1.2889	0.256251	0.3839
FBgn0039994	conu	-1.42347	7.0989	11.4439	0.000717286	0.00368859
FBgn0040005	CG17883	-1.34065	5.9648	8.44848	0.0036535	0.013781
FBgn0040007	RpL38	-0.331892	4.50251	0.605902	0.436335	0.568003
FBgn0040010	CG17493	-1.65139	7.46542	14.6699	0.000128078	0.0009048
FBgn0040011	Slmap	-0.934163	6.3902	10.2753	0.00134822	0.00612793
FBgn0040020	MED21	-1.65627	4.29953	11.4405	0.000718604	0.00369048
FBgn0040022	Set1	-0.994658	7.94474	7.13539	0.0075577	0.0247669
FBgn0040028	CG17450	-0.524256	1.63379	0.426882	0.513523	0.636676
FBgn0040031	CG12061	2.52154	-0.22769	4.75358	0.0292374	0.0724906
FBgn0040056	CG17698	-1.64509	7.75144	12.9725	0.000316098	0.00189643
FBgn0040064	yip2	1.73914	4.79338	9.29797	0.00229408	0.00949125
FBgn0040066	wds	0.578447	3.261	1.71601	0.190207	0.307853
FBgn0040068	Vav	-0.840377	7.43963	12.0356	0.000521943	0.00286467
FBgn0040069	vanin-like	-2.09092	-1.73523	2.22841	0.135493	0.236849
FBgn0040070	Trx2	-0.612719	4.56023	3.08539	0.0789985	0.158582
FBgn0040071	tara	1.58088	6.4734	18.0044	2.204e-05	0.000211045
FBgn0040074	retinin	1.11487	4.52901	3.1749	0.0747776	0.151728
FBgn0040075	rept	-0.460921	1.99104	0.870408	0.350842	0.483502
FBgn0040078	pont	0.368621	2.70786	0.38011	0.537544	0.657192
FBgn0040079	pkaap	-1.19932	4.97187	26.7135	2.35972e-07	4.29352e-06
FBgn0040080	pins	-0.607288	6.1701	3.31546	0.0686309	0.141998
FBgn0040087	p115	0.416648	3.78121	1.12437	0.28898	0.41869
FBgn0040089	meso18E	1.60586	2.3971	9.13388	0.00250919	0.010236
FBgn0040091	Ugt317A1	2.80106	1.02099	15.7454	7.24635e-05	0.000570507
FBgn0040092	lectin-46Cb	1.64589	3.6476	11.0929	0.000866597	0.00429724
FBgn0040093	lectin-46Ca	1.89484	4.33802	13.6671	0.000218242	0.00139827
FBgn0040097	lectin-30A	-3.81764	1.3215	4.90444	0.0267877	0.067639
FBgn0040099	lectin-28C	2.19609	3.48542	12.2858	0.000456412	0.00257896
FBgn0040102	lectin-24Db	-0.592923	1.40983	1.08158	0.298345	0.428575
FBgn0040153	l(1)G0469	-0.68127	6.33223	6.309	0.0120127	0.0359333
FBgn0040206	krz	-0.474637	6.05212	2.09962	0.147336	0.252776
FBgn0040207	kat80	0.360454	7.54717	2.27264	0.131676	0.231807
FBgn0040208	Kat60	-0.271531	5.58143	1.53327	0.215623	0.336977
FBgn0040211	hgo	2.87288	2.96826	11.1324	0.000848336	0.00422886
FBgn0040212	Gnpat	0.295237	5.48789	1.54398	0.214026	0.334968
FBgn0040227	eIF3d1	0.73861	5.76873	3.40378	0.0650471	0.13652
FBgn0040228	DCTN5-p25	-0.867147	1.6113	2.63606	0.104462	0.195435
FBgn0040230	dbo	-1.37369	6.77253	28.7918	8.05932e-08	1.752e-06
FBgn0040232	cmet	-0.282021	-0.126302	0.0355068	0.850538	0.901556
FBgn0040233	cana	1.84021	4.1969	12.0947	0.000505644	0.00279361
FBgn0040234	c12.2	1.07253	4.69961	9.76866	0.00177512	0.00770494
FBgn0040235	c12.1	0.675231	2.77089	3.05516	0.0804813	0.160747
FBgn0040236	c11.1	0.544826	7.15826	2.08182	0.149062	0.255224
FBgn0040238	Best1	-0.925934	6.3768	9.91155	0.00164245	0.00722864
FBgn0040239	bc10	-0.404647	3.85702	0.754838	0.384949	0.519262
FBgn0040251	Ugt302K1	1.35034	-0.308917	1.27129	0.259525	0.387212
FBgn0040253	Ugt35E1	0.0890081	-0.0518755	0.00156009	0.968493	0.979795
FBgn0040255	Ugt35E2	0.565679	1.58375	0.166074	0.683625	0.778625
FBgn0040256	Ugt35C1	2.28006	2.98865	13.8653	0.000196395	0.00128322
FBgn0040259	Ugt302C1	2.04936	3.45929	7.4018	0.00651586	0.0220658
FBgn0040260	Ugt37D1	0.659198	3.36959	1.66135	0.197422	0.316281
FBgn0040268	Top3alpha	-0.805819	3.16186	3.50714	0.0611047	0.13035
FBgn0040271	Sulf1	1.92837	7.08253	41.1931	1.37908e-10	7.69578e-09
FBgn0040273	Spt5	0.100441	5.9163	0.124926	0.723752	0.809117
FBgn0040281	Aplip1	0.638939	7.4009	2.52809	0.111836	0.205602
FBgn0040283	SMC1	0.318466	5.87251	2.46001	0.116778	0.212379
FBgn0040285	Scamp	-0.432267	5.04984	2.56145	0.109498	0.202197
FBgn0040290	RecQ4	-0.512189	0.508182	0.232054	0.630005	0.734174
FBgn0040294	POSH	-0.734119	4.94685	5.04731	0.0246642	0.0633609
FBgn0040297	Nhe2	-4.25559	7.81951	22.3476	2.27501e-06	3.03934e-05
FBgn0040298	Myt1	-0.154415	2.99036	0.147775	0.700671	0.792698
FBgn0040299	Myo28B1	-4.68639	6.35707	41.1575	1.40446e-10	7.80011e-09
FBgn0040305	MTF-1	0.0918927	5.48326	0.22712	0.633667	0.737277
FBgn0040308	Prx4	0.73202	2.28213	1.26758	0.260221	0.387854
FBgn0040309	Prx2	0.0367488	5.55463	0.0104286	0.918661	0.946179
FBgn0040318	HGTX	2.18154	0.634397	8.59897	0.00336354	0.0128915
FBgn0040319	Gclc	-1.49923	6.6087	10.0864	0.00149367	0.00668996
FBgn0040321	GNBP3	0.525418	3.82855	0.939596	0.332382	0.464126
FBgn0040322	GNBP2	-0.10731	3.03943	0.0417016	0.83819	0.894073
FBgn0040323	GNBP1	-0.865949	2.42518	1.75147	0.185692	0.302396
FBgn0040324	Ephrin	-0.761953	7.78893	3.50836	0.0610598	0.130286
FBgn0040333	brv3	0.130104	1.84023	0.0415492	0.838481	0.89414
FBgn0040334	Tsp3A	-0.0877046	3.30713	0.0608837	0.805105	0.870534
FBgn0040336	Seipin	-0.965924	2.91669	5.4735	0.0193069	0.0521604
FBgn0040337	CG3021	0.169186	3.26326	0.240777	0.623646	0.72976
FBgn0040339	MED22	0.0529434	2.57386	0.0161692	0.898815	0.932143
FBgn0040340	TRAM	1.55212	4.83855	26.5243	2.60239e-07	4.65516e-06
FBgn0040341	CG11664	-0.43943	3.50128	0.947204	0.330432	0.462145
FBgn0040342	CG3706	0.315019	2.34927	0.268776	0.604154	0.714123
FBgn0040343	CG3713	-0.519272	2.19368	0.54677	0.45964	0.589067
FBgn0040344	Lztr1	-0.135044	6.21042	0.37046	0.542754	0.66194
FBgn0040345	CG3708	0.654948	3.11956	2.11247	0.146103	0.251026
FBgn0040346	CG3704	0.399746	2.89194	0.580117	0.446266	0.576882
FBgn0040347	mus81	-1.13601	3.07216	8.57099	0.00341561	0.0130525
FBgn0040348	CG3703	-1.02966	5.48561	15.8562	6.8343e-05	0.000546697
FBgn0040349	CG3699	2.91917	3.69739	12.4195	0.000424865	0.00243738
FBgn0040350	CG3690	6.52626	0.251091	41.5976	1.12132e-10	6.47425e-09
FBgn0040351	CG11638	0.702959	3.82463	3.44608	0.063402	0.133961
FBgn0040364	CG11378	2.05883	2.71412	11.1128	0.000857344	0.00426197
FBgn0040366	CG11398	-0.844364	3.44073	4.76115	0.0291091	0.0722338
FBgn0040367	CG11382	1.46847	-0.459544	3.0262	0.0819297	0.162752
FBgn0040368	eIF4E7	1.95964	-0.844751	3.83781	0.050109	0.111488
FBgn0040370	CG13375	0.505576	5.29279	1.38083	0.23996	0.365134
FBgn0040371	CG12470	2.47889	0.898513	8.93973	0.00279034	0.0111071
FBgn0040372	G9a	-1.10624	7.15032	11.8893	0.000564576	0.00304986
FBgn0040373	CG3038	2.69923	0.990468	7.35932	0.00667159	0.0224951
FBgn0040375	CG13760	-0.395674	4.35026	2.44172	0.118147	0.214233
FBgn0040376	AANATL7	2.05754	1.52022	10.5284	0.00117552	0.00552156
FBgn0040377	Vha36-3	5.12476	2.06592	43.5128	4.21187e-11	2.88959e-09
FBgn0040382	CG5273	-1.76837	7.28535	17.7488	2.52078e-05	0.000237095
FBgn0040383	CG5254	-0.455176	2.41895	0.809055	0.3684	0.502708
FBgn0040384	CG32795	1.42055	8.41162	5.73721	0.0166092	0.0464762
FBgn0040385	CG12496	0.38698	0.00406094	0.216915	0.641401	0.743974
FBgn0040388	boi	1.07198	2.78663	1.96047	0.161463	0.27217
FBgn0040389	mRpL14	1.95556	2.54146	7.07294	0.00782566	0.0255089
FBgn0040391	CG2854	0.191882	1.65178	0.0524099	0.818922	0.880365
FBgn0040392	CG14050	-0.617872	1.61934	0.665714	0.41455	0.54697
FBgn0040393	CG14265	0.331222	1.8242	0.357609	0.549837	0.667925
FBgn0040394	CG16903	0.78414	3.92054	5.27284	0.0216606	0.0569879
FBgn0040395	Unc-76	-1.69599	7.65535	18.4984	1.70049e-05	0.000168777
FBgn0040396	CG3939	0.971478	1.99061	5.51073	0.0189002	0.051347
FBgn0040397	CG3655	-1.57259	7.68305	9.96589	0.00159467	0.00704496
FBgn0040398	CG14629	1.00153	5.50507	5.23953	0.0220793	0.0578675
FBgn0040465	Dlip3	-0.548361	4.0375	3.41951	0.0644301	0.135567
FBgn0040466	Dlip2	-1.10162	1.97448	4.34519	0.0371137	0.0874106
FBgn0040467	Dlip1	-0.765261	1.65705	2.2856	0.130579	0.2304
FBgn0040475	SH3PX1	0.607252	4.68159	1.53331	0.215616	0.336977
FBgn0040487	BobA	0.550376	-1.28838	0.0580127	0.809665	0.873716
FBgn0040491	Buffy	2.29589	2.56879	8.81245	0.00299182	0.0117339
FBgn0040493	grsm	0.302946	4.16835	0.291186	0.589461	0.701734
FBgn0040502	CG8343	1.01989	6.13774	2.29908	0.129451	0.229137
FBgn0040503	CG7763	1.98532	0.704749	2.5547	0.109967	0.202901
FBgn0040505	Alk	0.791257	7.73853	8.69647	0.00318828	0.0123702
FBgn0040507	ACXD	2.62436	3.41828	23.1265	1.51682e-06	2.11358e-05
FBgn0040508	ACXC	3.9756	-0.100713	13.1341	0.000289972	0.00176051
FBgn0040512	zetaCOP	0.540491	3.93491	2.87125	0.0901747	0.174964
FBgn0040514	CG17169	-1.13197	4.03618	6.871	0.00876057	0.0279165
FBgn0040524	CG11052	-3.30363	4.43929	19.7488	8.83154e-06	9.64894e-05
FBgn0040528	CG15864	1.63854	2.83989	5.47831	0.0192539	0.0520653
FBgn0040529	COX7A	-0.250888	4.67606	0.574484	0.448483	0.578932
FBgn0040531	CG11741	2.49977	-0.507408	2.31848	0.127845	0.227101
FBgn0040532	CG8369	0.70793	4.36209	2.52381	0.11214	0.205998
FBgn0040534	Sf3b5	-0.364335	1.27024	0.421297	0.516291	0.639157
FBgn0040551	CG11686	-1.8243	0.523149	3.02747	0.0818654	0.162657
FBgn0040554	asRNA:CR17025	1.28362	1.41416	3.84654	0.0498488	0.1111
FBgn0040569	lncRNA:CR14310	-4.71498	0.288489	25.345	4.79401e-07	7.77868e-06
FBgn0040571	CG17193	-1.81791	4.58564	7.62067	0.00577031	0.0199879
FBgn0040575	CG15922	-0.499388	1.26981	0.752848	0.385576	0.519701
FBgn0040582	BomBc3	0.0217775	2.7667	0.00132719	0.970939	0.981442
FBgn0040588	CG13841	-0.677743	6.08109	4.37681	0.036431	0.0861659
FBgn0040600	CG13631	-1.02257	4.20847	3.58542	0.0582885	0.126009
FBgn0040601	CG13643	2.0706	0.744869	7.61023	0.0058038	0.0200637
FBgn0040606	CG6503	0.896395	6.21319	5.40947	0.0200278	0.0537469
FBgn0040609	CG3348	0.103387	1.77452	0.030327	0.86175	0.909556
FBgn0040629	CAH5	1.13569	0.698566	0.405393	0.524317	0.646554
FBgn0040634	CG4186	-2.46559	1.06842	12.0824	0.000509	0.00280684
FBgn0040636	CG13255	1.78667	3.13983	6.44518	0.0111254	0.0338287
FBgn0040637	CG11458	0.718445	0.348976	0.336545	0.561831	0.678087
FBgn0040649	CG15461	-0.872068	3.05873	5.30818	0.0212256	0.0560838
FBgn0040650	CG15456	0.136134	0.274184	0.0245448	0.875507	0.917763
FBgn0040653	Dso1	0.830334	5.54464	2.42187	0.119652	0.216323
FBgn0040658	CG13516	1.22196	0.926953	2.65995	0.102904	0.193607
FBgn0040660	CG13551	-1.31336	3.94761	8.31487	0.00393219	0.0146428
FBgn0040666	CG12848	-0.495996	1.82133	0.893752	0.344463	0.476398
FBgn0040670	e(y)2b	0.772092	1.74195	2.13736	0.143749	0.247789
FBgn0040674	CG9445	2.09245	1.26324	10.2561	0.0013623	0.00618605
FBgn0040682	CG14664	1.39972	3.09436	3.14014	0.0763872	0.154162
FBgn0040688	CG12483	-0.726988	1.49342	1.07614	0.299563	0.429794
FBgn0040696	CG18675	0.418098	2.25206	0.491672	0.483182	0.609425
FBgn0040697	Teh3	-0.702107	6.44596	3.96952	0.0463308	0.104883
FBgn0040717	Nplp4	1.39801	2.32025	2.36068	0.124428	0.22245
FBgn0040718	CG15353	0.0962796	0.454133	0.00478676	0.944841	0.964608
FBgn0040719	CG15357	1.54764	1.01816	3.1082	0.0778988	0.156779
FBgn0040726	dpr1	0.458865	5.8877	1.51646	0.218156	0.340018
FBgn0040732	CG16926	1.83803	5.57647	8.02539	0.00461261	0.0166845
FBgn0040733	BomS6	1.08682	4.67633	3.0431	0.0810808	0.161563
FBgn0040734	BomS5	1.38293	1.82515	2.73882	0.0979368	0.186344
FBgn0040735	BomT2	3.76276	2.8054	14.2279	0.000161948	0.00109686
FBgn0040736	BomS3	1.3783	3.4802	3.62609	0.0568803	0.123428
FBgn0040737	Tango8	-0.282915	1.44395	0.206764	0.649315	0.750839
FBgn0040743	CG15919	-0.846401	2.77805	3.25329	0.0712803	0.14626
FBgn0040751	CG13018	-0.76821	0.0830476	1.0226	0.311903	0.442577
FBgn0040752	Prosap	-2.78476	10.0475	11.5481	0.000678185	0.00351854
FBgn0040754	CG17059	-0.774504	2.36613	1.45173	0.22825	0.351987
FBgn0040759	CG13177	-0.732926	1.174	0.641926	0.423014	0.554775
FBgn0040763	CG18336	-0.309646	0.41866	0.151746	0.696872	0.789933
FBgn0040765	luna	2.28803	7.08672	33.0788	8.84988e-09	2.68399e-07
FBgn0040773	COX7C	-0.891559	4.01873	6.20802	0.0127173	0.0375689
FBgn0040775	CG12158	2.31144	4.77458	21.1688	4.20566e-06	5.15237e-05
FBgn0040777	CG14767	0.833525	7.12392	9.86132	0.0016879	0.00739796
FBgn0040778	CG17977	-0.483254	1.97393	0.689508	0.406332	0.539496
FBgn0040780	Atg10	-0.112258	2.44325	0.0740565	0.78552	0.855976
FBgn0040793	COX7B	-0.474045	4.27722	2.50268	0.113653	0.207797
FBgn0040798	CG13069	-0.7807	-0.0283216	1.02665	0.310946	0.441833
FBgn0040799	CG13051	0.613259	-0.465003	0.457697	0.498702	0.623873
FBgn0040805	CG12355	-3.06817	3.65763	15.5743	7.93246e-05	0.000614726
FBgn0040809	CG13465	-0.58137	0.377175	0.206819	0.649272	0.750839
FBgn0040814	CG14113	-0.68437	-1.44739	0.0535787	0.816949	0.878731
FBgn0040817	CG14132	2.55301	1.84425	6.60483	0.0101702	0.0314964
FBgn0040823	dpr6	0.843288	6.60386	3.40681	0.0649277	0.136368
FBgn0040827	CG13315	0.803451	5.68732	1.89749	0.16836	0.281073
FBgn0040832	CG8012	0.468727	2.05244	0.401302	0.526418	0.648185
FBgn0040837	CG8620	0.425443	1.37176	0.174165	0.676436	0.772776
FBgn0040849	Ir41a	-0.212923	5.23188	0.0364386	0.848613	0.900334
FBgn0040850	CG15210	-1.44467	3.31851	11.8051	0.000590691	0.00315297
FBgn0040859	lncRNA:CR32658	1.76316	0.301264	1.64589	0.199519	0.318231
FBgn0040890	ksh	-0.665572	1.21638	0.521503	0.470201	0.598228
FBgn0040892	CG14634	-0.220204	2.60906	0.190818	0.662237	0.760952
FBgn0040899	CG17776	-0.627493	1.27627	1.06231	0.302688	0.43316
FBgn0040900	CG17777	0.567132	-0.0203765	0.29168	0.589146	0.701613
FBgn0040906	CG15579	0.702462	0.0423903	0.943464	0.331389	0.463027
FBgn0040907	mRpL33	-0.343689	1.92357	0.399121	0.527544	0.649145
FBgn0040918	schlank	-0.247303	4.9159	0.522828	0.469638	0.59778
FBgn0040923	CG11368	2.6255	4.72947	14.7892	0.000120223	0.000861277
FBgn0040929	CG12659	-1.08482	1.78885	4.48582	0.0341771	0.082035
FBgn0040931	NdufA3	-0.731702	2.24016	1.53254	0.215731	0.337049
FBgn0040942	CG12643	0.0725045	1.4472	0.0187098	0.891202	0.928104
FBgn0040950	Muc26B	-3.45551	-1.47617	1.50958	0.219203	0.341102
FBgn0040964	CG18661	-0.718076	1.72505	1.38288	0.23961	0.364875
FBgn0040965	lncRNA:CR13130	0.468356	-0.0600286	0.205831	0.650055	0.751366
FBgn0040967	CG18666	2.69021	-0.0941837	7.524	0.00608823	0.0208537
FBgn0040972	CG16978	1.97946	1.35168	4.45558	0.0347874	0.0832258
FBgn0040973	CG16824	-2.26108	4.62903	8.77296	0.00305728	0.0119494
FBgn0040984	CG4440	3.1768	-0.220449	9.18137	0.00244491	0.0100088
FBgn0040985	osi	-0.435038	3.8541	1.19331	0.274662	0.403347
FBgn0040989	CG5693	1.88137	-1.44932	1.00165	0.316912	0.447963
FBgn0040996	CG12617	-1.94052	0.689259	3.39842	0.0652589	0.136916
FBgn0041004	CG17715	-0.842031	2.79555	1.96214	0.161285	0.271948
FBgn0041087	wun2	-0.774605	2.4393	3.33671	0.06775	0.140599
FBgn0041092	tai	-1.05637	8.73036	16.839	4.06888e-05	0.000354939
FBgn0041094	scyl	-0.919411	7.98937	5.71844	0.0167876	0.0468744
FBgn0041096	rols	0.860468	4.61615	3.94108	0.0471204	0.106299
FBgn0041097	robo3	0.590379	6.06671	3.68236	0.0549908	0.12024
FBgn0041100	park	-0.243329	2.16024	0.212853	0.64454	0.746728
FBgn0041105	nerfin-2	1.52301	0.884366	6.03157	0.0140522	0.0406073
FBgn0041111	lilli	-2.19873	9.25643	32.6761	1.0887e-08	3.19835e-07
FBgn0041147	ida	-1.01172	2.77379	4.56887	0.032558	0.0788955
FBgn0041150	hoe1	-0.930017	8.41846	9.76736	0.00177637	0.00770753
FBgn0041156	exex	0.438622	0.0383719	0.170849	0.679359	0.77528
FBgn0041160	comm2	2.96424	4.07527	24.4563	7.60137e-07	1.15889e-05
FBgn0041171	ago	-0.179551	6.62771	0.505483	0.477101	0.60434
FBgn0041174	Vhl	-0.678781	2.6019	2.67327	0.102046	0.192335
FBgn0041180	Tep4	2.90737	7.30021	40.6433	1.82714e-10	9.42917e-09
FBgn0041181	Tep3	3.09624	3.46434	17.8228	2.42461e-05	0.000229531
FBgn0041182	Tep2	2.46124	7.20988	31.0091	2.56824e-08	6.70098e-07
FBgn0041183	Tep1	2.2361	0.0150616	2.18546	0.13932	0.242103
FBgn0041184	Socs36E	-1.34753	6.00413	52.4033	4.51967e-13	6.67252e-11
FBgn0041186	Slbp	0.0106684	2.39	0.000300105	0.986179	0.991638
FBgn0041188	Atx2	-0.7787	8.3652	10.643	0.00110486	0.00525099
FBgn0041191	Rheb	-0.536187	4.59056	3.65321	0.0559612	0.121925
FBgn0041194	Prat2	3.72611	5.81842	28.1159	1.14261e-07	2.31871e-06
FBgn0041195	Pkd2	-0.448444	-0.148412	0.117507	0.731754	0.815601
FBgn0041205	key	-0.151826	4.84284	0.244386	0.621056	0.727759
FBgn0041210	HDAC4	-0.295566	8.52084	0.779226	0.377378	0.511192
FBgn0041224	Gr97a	-0.284681	0.822714	0.077438	0.7808	0.852505
FBgn0041225	Gr94a	-0.661835	2.78826	1.68387	0.194411	0.31292
FBgn0041231	Gr68a	1.11162	3.98792	6.00943	0.0142296	0.0409778
FBgn0041237	Gr58c	-0.223676	0.216692	0.0958034	0.756925	0.834111
FBgn0041241	Gr47b	-0.945843	0.839904	1.37331	0.241245	0.366749
FBgn0041242	Gr47a	0.571849	3.59526	1.27333	0.259143	0.386939
FBgn0041243	Gr43a	0.00746198	2.04628	0.000136999	0.990661	0.994294
FBgn0041246	Gr32a	2.05083	1.90158	14.0718	0.000175966	0.00117341
FBgn0041337	Cyp309a2	1.5729	3.2762	7.15483	0.00747623	0.024569
FBgn0041342	Pcyt1	1.60513	6.98672	7.18435	0.00735422	0.0242637
FBgn0041579	AttC	3.07342	3.34652	3.3094	0.0688845	0.142321
FBgn0041581	AttB	1.62256	2.22649	1.2784	0.258197	0.385923
FBgn0041582	tamo	1.32719	6.14833	35.059	3.19862e-09	1.12705e-07
FBgn0041585	Orai	-3.12808	8.34444	36.8683	1.26383e-09	5.13591e-08
FBgn0041588	eIF2D	-0.623586	3.20158	2.39896	0.121416	0.218516
FBgn0041604	dlp	1.51335	5.00634	8.51201	0.0035281	0.0133642
FBgn0041605	cpx	-2.55071	12.2011	28.633	8.74806e-08	1.88593e-06
FBgn0041621	Or82a	-1.34669	1.71523	2.86135	0.0907311	0.175751
FBgn0041622	Or69a	4.55412	1.05124	16.9214	3.89606e-05	0.00034191
FBgn0041623	Or65c	1.13543	1.23212	2.30413	0.129031	0.228567
FBgn0041627	Ku80	0.339278	2.65656	0.197964	0.656369	0.756222
FBgn0041629	Hexo2	0.652784	4.15073	2.02955	0.154266	0.262313
FBgn0041630	Hexo1	-4.21683	6.37051	38.5073	5.45483e-10	2.50992e-08
FBgn0041702	CG15107	-0.345416	2.46345	0.637835	0.424496	0.55653
FBgn0041706	CG3253	1.19923	2.39105	5.82004	0.0158446	0.0447446
FBgn0041707	7B2	-0.25557	6.09398	0.306504	0.579833	0.693945
FBgn0041709	yellow-g	0.293694	0.219171	0.126587	0.721997	0.808261
FBgn0041710	yellow-f	0.169807	2.07467	0.0658865	0.797423	0.864907
FBgn0041711	yellow-e	0.495326	2.25362	0.470555	0.492732	0.618333
FBgn0041712	yellow-d	-1.14415	4.41681	6.39042	0.0114738	0.0346771
FBgn0041713	yellow-c	1.58962	2.50126	7.71347	0.00548103	0.019145
FBgn0041723	rho-5	-0.789773	7.17861	12.9032	0.000328025	0.00195291
FBgn0041775	tral	-0.934287	7.68335	19.2172	1.16657e-05	0.000122353
FBgn0041781	SCAR	-0.0188631	6.46199	0.0106913	0.917646	0.945686
FBgn0041789	Pax	0.897553	6.18667	9.41399	0.00215337	0.00902968
FBgn0042083	Mccc2	1.04551	2.95685	4.35024	0.0370038	0.0872751
FBgn0042085	Bap170	-0.149924	6.08558	0.207552	0.648693	0.750491
FBgn0042092	Polr1F	-1.17932	1.84615	6.47156	0.0109614	0.0334493
FBgn0042094	Ak3	-0.410258	4.58817	2.62769	0.105014	0.196311
FBgn0042106	CG18754	3.61665	0.428876	14.9642	0.000109569	0.000796203
FBgn0042110	CG18765	3.12166	1.20051	16.1336	5.90276e-05	0.000482776
FBgn0042111	CG18766	-0.117354	4.78669	0.146865	0.701549	0.793307
FBgn0042112	mRpL36	-1.54245	1.23146	7.51729	0.00611095	0.0209189
FBgn0042125	CG18787	-0.967859	0.535828	1.63945	0.2004	0.319192
FBgn0042126	CG18788	-1.0203	0.7438	2.76044	0.0966218	0.184768
FBgn0042129	OS9	0.178097	1.03245	0.0540837	0.816104	0.878535
FBgn0042131	CG18808	0.357014	1.31676	0.311851	0.576546	0.691014
FBgn0042132	CG18809	-1.88757	7.17055	13.8257	0.000200576	0.00130397
FBgn0042133	CG18810	0.312004	0.432915	0.157268	0.691684	0.785197
FBgn0042134	Capr	-0.430947	6.34113	2.93108	0.0868895	0.170347
FBgn0042135	Gdap2	-0.81683	8.52451	8.6788	0.00321934	0.0124493
FBgn0042138	Apt1	-0.977508	6.12491	14.3885	0.000148707	0.00102262
FBgn0042173	CG18853	-0.702427	1.08661	1.24445	0.264614	0.392596
FBgn0042175	CG18858	0.466448	1.77194	0.960272	0.327118	0.458445
FBgn0042177	Arts	0.181845	4.81394	0.311069	0.577025	0.691304
FBgn0042178	Apl	-0.530753	2.18023	1.37245	0.241391	0.366795
FBgn0042179	Ugt305A1	3.14313	-1.05881	4.13621	0.0419751	0.0968458
FBgn0042180	CG18870	-0.511389	4.99628	3.52957	0.0602836	0.129102
FBgn0042185	MCU	1.62567	6.15294	14.7442	0.000123127	0.000877235
FBgn0042198	CG16741	3.38625	0.0294538	15.9599	6.47001e-05	0.000521851
FBgn0042199	CG13713	1.84846	0.82635	6.08596	0.0136261	0.0396311
FBgn0042201	Nplp3	-0.0847612	4.61336	0.018297	0.892401	0.928463
FBgn0042205	CG18764	-2.08518	2.98806	19.9142	8.09965e-06	8.94566e-05
FBgn0042206	GstD10	2.56919	-0.245438	3.95855	0.0466339	0.105385
FBgn0042213	CG18731	-1.34421	1.86142	4.93684	0.0262901	0.0666714
FBgn0042627	FASN2	-1.07853	3.67441	0.337884	0.561053	0.677528
FBgn0042630	Sox21b	0.281374	4.32715	0.656822	0.417684	0.549887
FBgn0042693	wrd	-0.371802	9.08506	4.63502	0.0313258	0.0765939
FBgn0042696	NfI	-3.0016	8.76942	19.4377	1.03935e-05	0.000110804
FBgn0042712	HBS1	-0.759222	4.28078	5.32682	0.0209996	0.0556254
FBgn0043001	Chrac-16	-1.41955	-0.0948604	2.54762	0.110461	0.20353
FBgn0043002	Chrac-14	-0.447889	0.0438653	0.343296	0.557933	0.674738
FBgn0043005	prt	0.315283	1.96948	0.431928	0.511044	0.634751
FBgn0043010	Fsn	-0.721998	3.71517	5.29462	0.0213914	0.0563941
FBgn0043012	AP-2sigma	-0.785907	3.57489	4.42956	0.0353216	0.0841979
FBgn0043025	Adgf-A2	1.76519	2.13726	3.76818	0.0522365	0.115342
FBgn0043043	Desat2	2.19396	0.00201067	2.62443	0.10523	0.196558
FBgn0043069	MESK4	-1.79213	-0.108583	5.16132	0.0230953	0.0599244
FBgn0043070	MESK2	-0.758039	9.3484	7.34195	0.00673638	0.0226874
FBgn0043362	bchs	-0.0567558	8.80682	0.10972	0.740463	0.821617
FBgn0043364	cbt	-1.57651	7.48041	21.7275	3.14247e-06	4.00992e-05
FBgn0043455	CG5986	0.79399	2.18866	2.171	0.140635	0.243885
FBgn0043456	Ndf	-0.244161	6.39471	1.24192	0.265102	0.393069
FBgn0043457	CG5180	-1.03708	3.71224	5.28658	0.0214903	0.0566038
FBgn0043458	CG12084	-0.528765	6.18891	8.13989	0.0043302	0.0158241
FBgn0043530	Obp51a	2.29262	1.28447	5.04084	0.0247565	0.0635279
FBgn0043532	Obp56i	0.306071	-0.644314	0.0258653	0.87223	0.914986
FBgn0043534	Obp57b	1.09702	2.38347	2.93804	0.0865158	0.169782
FBgn0043535	Obp57a	1.49571	2.27528	4.87477	0.0272521	0.0685149
FBgn0043539	Obp22a	-0.876449	4.44043	1.02745	0.310758	0.441674
FBgn0043575	PGRP-SC2	2.54593	1.43271	10.0239	0.0015452	0.0068628
FBgn0043578	PGRP-SB1	1.90832	3.77607	2.62422	0.105244	0.196558
FBgn0043783	CG32444	1.98747	4.29568	15.8173	6.97631e-05	0.000554633
FBgn0043791	phu	4.23281	3.18503	11.0414	0.000890996	0.00439209
FBgn0043792	CG30427	1.96625	3.46329	8.09022	0.00445048	0.0161751
FBgn0043796	CG12219	-0.182035	3.79328	0.218647	0.640073	0.742655
FBgn0043799	CG31381	2.03306	1.51431	8.90395	0.00284555	0.011273
FBgn0043806	CG32032	1.95293	2.73128	12.0903	0.000506839	0.00279757
FBgn0043841	vir-1	2.58016	6.30194	36.7774	1.32413e-09	5.36228e-08
FBgn0043854	slam	0.398598	0.490195	0.295898	0.586466	0.699596
FBgn0043865	SA2	1.7362	-1.5857	1.2215	0.269067	0.397263
FBgn0043884	mask	-0.537784	10.1161	5.56341	0.0183396	0.0501042
FBgn0043900	pygo	0.0793196	5.85693	0.161304	0.687958	0.782185
FBgn0043903	dome	0.283248	6.06542	1.11895	0.290145	0.419792
FBgn0044011	Spn43Ad	1.5801	0.546411	3.07721	0.0793966	0.159162
FBgn0044020	Roc2	-0.962476	3.10162	4.5947	0.032071	0.0779923
FBgn0044028	Notum	1.09356	2.41219	4.93288	0.0263504	0.0667952
FBgn0044030	mRpS14	-0.434698	0.669759	0.362244	0.547263	0.665838
FBgn0044046	Ilp7	1.45711	1.60685	7.69011	0.00555242	0.019348
FBgn0044047	Ilp6	1.16875	4.26852	6.48597	0.0108729	0.0332314
FBgn0044048	Ilp5	1.00928	0.942126	1.16606	0.280212	0.409382
FBgn0044049	Ilp4	-2.51852	1.00054	11.5237	0.000687133	0.00356021
FBgn0044050	Ilp3	-2.51934	1.68575	12.9162	0.000325756	0.00194536
FBgn0044051	Ilp1	-2.3983	2.06627	9.84059	0.00170702	0.00746775
FBgn0044323	Cka	-1.23657	7.6433	22.8363	1.76405e-06	2.41481e-05
FBgn0044324	Chro	0.00360531	6.67442	0.000235377	0.987759	0.992782
FBgn0044328	CG32052	-1.17691	5.1963	5.41414	0.0199743	0.0536405
FBgn0044452	Atg2	-0.663528	6.17719	3.10316	0.0781404	0.157184
FBgn0044511	mRpS21	-1.75717	0.621229	5.504	0.018973	0.0514968
FBgn0044810	TotX	0.827362	2.90699	1.25373	0.26284	0.390629
FBgn0044811	TotF	0.895466	1.53973	1.64941	0.199039	0.317722
FBgn0044812	TotC	-0.111703	2.57176	0.0205157	0.886106	0.924153
FBgn0044823	Spec2	-0.780642	3.64795	5.9218	0.0149547	0.0426133
FBgn0044826	Pak3	0.482957	6.83458	3.63348	0.0566282	0.12299
FBgn0044871	Gos28	0.161882	2.54253	0.129137	0.719329	0.806453
FBgn0044872	FucTC	-0.831476	3.56728	3.86566	0.0492839	0.110136
FBgn0045035	tefu	-1.89879	5.90169	18.2675	1.91958e-05	0.000187191
FBgn0045038	Proc	0.760794	3.1208	2.4193	0.119848	0.216544
FBgn0045063	fdl	-2.09196	7.85561	36.3629	1.63793e-09	6.32554e-08
FBgn0045064	bwa	-0.678405	5.25496	3.03524	0.0814747	0.162157
FBgn0045073	Stim	-0.761806	6.31369	7.4207	0.00644777	0.0218796
FBgn0045443	mthl11	-1.38582	2.30665	3.04211	0.0811306	0.161609
FBgn0045473	Gr85a	3.01875	1.08543	15.2799	9.26971e-05	0.000695849
FBgn0045474	Gr77a	2.22045	2.02121	9.04302	0.002637	0.0106346
FBgn0045761	CHKov1	0.821866	3.65367	2.88517	0.0893987	0.173863
FBgn0045800	Uhg1	-0.362564	4.23747	0.43336	0.510345	0.634355
FBgn0045823	vsg	-1.06466	7.63533	17.474	2.91265e-05	0.000268328
FBgn0045842	yuri	1.8729	4.32713	12.5788	0.000390147	0.00226834
FBgn0045843	RacGAP84C	1.01329	1.3396	2.38548	0.122468	0.220049
FBgn0045852	ham	0.431134	3.71858	1.13672	0.286346	0.415708
FBgn0045862	btz	-0.666551	5.13878	6.51796	0.010679	0.0327247
FBgn0045866	bai	0.431682	3.77849	0.995386	0.31843	0.449509
FBgn0045980	niki	1.6565	2.45594	12.2264	0.000471168	0.00264831
FBgn0046113	GluRIIC	-0.742135	-0.144791	0.331071	0.565029	0.680926
FBgn0046114	Gclm	-0.668772	6.27717	0.525559	0.46848	0.596754
FBgn0046214	vig2	0.00367072	4.29333	0.000129616	0.990916	0.994316
FBgn0046222	Wdr33	0.128336	4.10607	0.287321	0.591942	0.703538
FBgn0046225	CG17230	-0.498275	4.23279	3.44237	0.0635444	0.134185
FBgn0046247	CG5938	-0.540875	5.33742	5.08775	0.0240954	0.0621288
FBgn0046258	CG12880	2.66993	0.10307	6.82457	0.00899123	0.0285099
FBgn0046294	CG12699	0.236234	1.60625	0.0803369	0.776841	0.849219
FBgn0046296	DEF8	0.957554	1.46283	2.23894	0.134573	0.2357
FBgn0046301	CG7148	-0.702315	3.68734	3.12432	0.0771319	0.155558
FBgn0046302	CG10650	2.09266	0.985171	2.92725	0.0870955	0.170664
FBgn0046685	Wsck	0.408972	4.99222	1.39221	0.238032	0.363088
FBgn0046687	Tre1	3.23733	2.32383	24.5551	7.22146e-07	1.10958e-05
FBgn0046692	Stlk	-1.19834	5.92752	6.84558	0.0088861	0.0282548
FBgn0046696	RNaseP:RNA	-0.122259	5.87528	0.0697052	0.791767	0.860613
FBgn0046704	Liprin-alpha	-1.21124	7.97421	35.2148	2.95264e-09	1.0467e-07
FBgn0046706	Haspin	-1.2513	6.89663	6.92551	0.00849745	0.0272943
FBgn0046763	peg	1.52294	3.2511	6.23336	0.0125366	0.037176
FBgn0046793	CG32236	1.15303	2.04334	2.40576	0.120889	0.217853
FBgn0046873	Pif2	-0.243774	2.56347	0.0835415	0.772554	0.845609
FBgn0046876	Obp83ef	0.308146	-0.0634735	0.127316	0.721231	0.807965
FBgn0046885	Gr98d	2.78358	-0.352803	8.05866	0.00452868	0.0164235
FBgn0046999	CG6429	3.26682	1.88221	23.5608	1.21026e-06	1.73193e-05
FBgn0047038	ND-13B	-1.13318	2.64162	7.99151	0.00469971	0.0169175
FBgn0047092	lncRNA:CR32730	0.191146	-0.39776	0.0382884	0.844865	0.898155
FBgn0047114	CG31142	-0.355723	0.640088	0.247535	0.618816	0.726008
FBgn0047135	CG32276	-0.236664	4.41393	0.530238	0.466507	0.595021
FBgn0047178	CG32147	0.382137	1.36169	0.505371	0.47715	0.60434
FBgn0047205	lncRNA:CR32385	2.43222	2.26251	11.7193	0.000618556	0.00325993
FBgn0047338	CG32148	1.208	0.874673	2.16069	0.141581	0.245103
FBgn0050000	GstT1	-1.09794	4.69511	4.12255	0.0423151	0.0974184
FBgn0050001	CG30001	-1.16395	0.548276	1.73074	0.188317	0.305386
FBgn0050005	GstT2	-0.789313	3.52739	3.50682	0.0611167	0.13035
FBgn0050008	CG30008	-0.671515	3.63314	0.934382	0.333727	0.465317
FBgn0050009	lncRNA:CR30009	-2.0428	0.590727	7.64723	0.00568595	0.0197367
FBgn0050010	CG30010	-0.898224	0.460344	1.28611	0.256766	0.384424
FBgn0050011	gem	4.08635	0.994241	24.3252	8.13688e-07	1.2261e-05
FBgn0050015	CG30015	0.584838	7.9358	5.85771	0.015509	0.043914
FBgn0050018	mthl13	-3.92888	7.97764	26.13	3.19179e-07	5.54781e-06
FBgn0050020	CG30020	-0.805735	7.19996	16.5935	4.63095e-05	0.000395394
FBgn0050021	metro	-0.282002	6.37172	1.26193	0.261287	0.388995
FBgn0050022	CG30022	-0.0489274	3.74191	0.027861	0.867436	0.912008
FBgn0050026	CG30026	0.491053	1.88125	0.35197	0.553	0.670439
FBgn0050033	CG30033	-0.201495	2.12193	0.114325	0.735273	0.817881
FBgn0050035	Tret1-1	0.796875	7.18736	9.49577	0.00205946	0.00869544
FBgn0050036	CG30036	-0.530667	0.274996	0.543446	0.461008	0.590137
FBgn0050039	CG30039	4.0273	-0.119251	14.4818	0.00014152	0.000982468
FBgn0050044	s-cup	-2.93995	7.23814	35.8039	2.18206e-09	8.00295e-08
FBgn0050046	CG30046	2.30179	3.81754	22	2.72657e-06	3.56103e-05
FBgn0050051	Tmem18	-0.790993	1.9417	2.19394	0.138555	0.241081
FBgn0050052	Obp49a	1.97577	3.96582	9.41164	0.00215613	0.0090298
FBgn0050054	CG30054	-0.151162	4.61968	0.102857	0.748428	0.828345
FBgn0050055	lncRNA:CR30055	-0.871783	6.18436	7.68742	0.00556072	0.0193689
FBgn0050056	CG30056	-0.716746	1.02097	1.1216	0.289575	0.419333
FBgn0050062	CG30062	1.2665	2.58106	7.32924	0.00678417	0.0228088
FBgn0050065	CG30065	-1.40892	4.51757	11.6537	0.000640738	0.00335711
FBgn0050069	Sdb	2.79937	7.15473	44.8561	2.12056e-11	1.63789e-09
FBgn0050076	CG30076	0.311995	3.82485	0.61241	0.433882	0.565341
FBgn0050077	Blos1	0.0493055	1.86028	0.00822736	0.927727	0.95264
FBgn0050081	Ir51b	0.0765825	3.81335	0.0280845	0.86691	0.911791
FBgn0050082	CG30082	-0.244149	2.90363	0.409363	0.522293	0.644715
FBgn0050083	CG30083	6.05088	1.89646	19.0425	1.2784e-05	0.000132298
FBgn0050085	Rif1	1.75524	2.77296	11.7881	0.0005961	0.0031726
FBgn0050089	CG30089	0.570289	7.0981	3.04604	0.0809342	0.161384
FBgn0050090	Erasp	6.95248	0.11876	38.7357	4.85256e-10	2.25782e-08
FBgn0050094	CG30094	-0.796489	0.964717	1.65887	0.197755	0.316642
FBgn0050096	CG30096	-1.39347	1.45971	5.86992	0.0154018	0.0436527
FBgn0050098	CG30098	2.39563	-0.541219	2.28691	0.13047	0.230277
FBgn0050099	CG30099	-1.58315	0.717769	3.82378	0.0505301	0.112275
FBgn0050101	Vajk4	-0.254468	0.875123	0.10022	0.751566	0.830842
FBgn0050104	NT5E-2	2.30022	2.31944	15.8019	7.03314e-05	0.000558351
FBgn0050106	CCHa1-R	2.99856	2.93746	25.1828	5.21438e-07	8.33087e-06
FBgn0050108	CG30108	0.549259	2.27291	0.321647	0.57062	0.685749
FBgn0050109	CG30109	0.520928	2.22663	0.795087	0.372566	0.50632
FBgn0050110	CG30110	1.37941	2.83485	3.35124	0.0671545	0.139662
FBgn0050115	GEFmeso	-0.300212	6.47878	0.390424	0.532077	0.652535
FBgn0050121	lncRNA:CR30121	0.0793387	4.01297	0.0299289	0.862652	0.910182
FBgn0050122	CG30122	-0.149051	8.1953	0.417091	0.518392	0.641075
FBgn0050125	Ir56a	-0.0880657	3.12632	0.0183375	0.892283	0.928463
FBgn0050147	Hil	1.63962	5.03661	8.38837	0.0037763	0.0141588
FBgn0050148	CG30148	0.155018	0.265806	0.0222436	0.881441	0.921334
FBgn0050151	CG30151	0.745726	0.877961	0.642085	0.422957	0.554762
FBgn0050156	CG30156	0.272254	3.9556	0.919954	0.337487	0.468752
FBgn0050157	Ufsp1	-0.908787	2.22235	2.76503	0.0963452	0.184367
FBgn0050158	CG30158	0.314291	5.39368	0.412565	0.52067	0.643009
FBgn0050159	CG30159	2.55785	3.81779	13.9229	0.000190464	0.00125219
FBgn0050163	Cpr60D	-0.03202	0.285087	0.00214551	0.963055	0.976961
FBgn0050169	Brca2	-0.729425	4.43881	6.05971	0.01383	0.0401143
FBgn0050172	CG30172	0.0845221	2.81881	0.0233122	0.878648	0.920022
FBgn0050178	CG30178	-1.42009	3.66783	12.7969	0.000347197	0.00204823
FBgn0050183	CG30183	0.229654	4.40539	0.506996	0.476442	0.603732
FBgn0050184	CG30184	-1.29128	-0.499126	2.3091	0.128619	0.228045
FBgn0050185	AIMP3	-0.959286	2.88642	5.65332	0.0174224	0.0481281
FBgn0050187	CG30187	0.790907	1.67919	1.99494	0.157825	0.267274
FBgn0050197	CG30197	0.732762	4.59572	2.84033	0.0919252	0.177504
FBgn0050203	CG30203	1.0347	5.12197	6.36322	0.011651	0.0350672
FBgn0050263	stum	-3.36467	5.84553	34.2195	4.92327e-09	1.6285e-07
FBgn0050267	asRNA:CR30267	-0.237847	0.728764	0.0948584	0.758089	0.835137
FBgn0050271	CG30271	0.0448849	0.908771	0.00158027	0.96829	0.979715
FBgn0050274	CG30274	2.47119	-0.0442755	5.79326	0.0160878	0.0452888
FBgn0050280	CG30280	0.833981	3.17959	1.43929	0.230254	0.353814
FBgn0050281	CG30281	0.665356	3.65108	2.05392	0.151815	0.259014
FBgn0050284	CG30284	-3.65774	4.89647	48.9725	2.59581e-12	2.93748e-10
FBgn0050285	BaraC	1.53494	1.82033	5.65117	0.0174437	0.048153
FBgn0050286	CG30286	3.06277	4.60081	30.7867	2.88006e-08	7.35014e-07
FBgn0050287	CG30287	3.19261	4.34176	39.1243	3.97667e-10	1.91653e-08
FBgn0050288	CG30288	1.72508	1.30607	4.44755	0.0349513	0.0835664
FBgn0050289	CG30289	0.207533	1.17842	0.0563584	0.812347	0.875879
FBgn0050291	CG30291	-0.550103	3.51363	1.93454	0.164263	0.275456
FBgn0050295	Ipk1	-3.85494	7.94822	46.8344	7.72469e-12	7.09395e-10
FBgn0050296	RIC-3	-0.877783	7.66437	13.2489	0.000272741	0.00167508
FBgn0050323	CG30323	-3.25286	5.03509	28.5384	9.18583e-08	1.96217e-06
FBgn0050324	CG30324	0.586124	0.276746	0.387722	0.533499	0.653592
FBgn0050325	CG30325	1.03072	2.91719	2.15938	0.141702	0.245213
FBgn0050334	CG30334	-3.69495	3.52697	10.7784	0.00102692	0.00494712
FBgn0050338	CG30338	0.695062	2.42141	2.17086	0.140647	0.243885
FBgn0050339	CG30339	1.14483	2.22774	6.34676	0.0117596	0.035303
FBgn0050340	CG30340	0.355624	3.52553	0.928322	0.335299	0.466603
FBgn0050342	Prp38	-0.126374	3.45299	0.0717089	0.788865	0.858819
FBgn0050343	Tsen15	0.418636	4.37628	0.123203	0.725587	0.810244
FBgn0050344	CG30344	-0.351547	4.61018	0.894967	0.344135	0.476182
FBgn0050345	CG30345	2.60829	2.82989	6.91472	0.00854893	0.0273918
FBgn0050349	CG30349	1.0884	3.38391	6.58518	0.0102831	0.0317616
FBgn0050350	CG30350	1.01532	2.42234	3.72236	0.0536883	0.117856
FBgn0050354	UQCR-11L	-1.23882	4.66453	1.27531	0.258773	0.386548
FBgn0050355	CG30355	-0.296342	4.79386	0.090394	0.763677	0.838915
FBgn0050356	CG30356	-1.53863	2.17923	10.3298	0.001309	0.00599642
FBgn0050357	CG30357	0.679058	5.28678	3.64593	0.0562064	0.122301
FBgn0050359	Mal-A5	1.2591	4.0601	7.73508	0.0054158	0.018961
FBgn0050360	Mal-A6	0.0529928	1.28064	9.27686e-05	0.992315	0.995272
FBgn0050361	mtt	0.724633	6.24216	3.3586	0.0668549	0.139183
FBgn0050362	boly	2.06904	3.97814	19.3113	1.11048e-05	0.000117208
FBgn0050371	CG30371	1.49826	-0.205222	0.783011	0.376222	0.51004
FBgn0050372	Asap	0.286785	7.44486	1.46647	0.225903	0.348968
FBgn0050373	CG30373	-0.252846	1.5624	0.173	0.67746	0.773718
FBgn0050377	CG30377	1.13388	1.68447	2.78604	0.0950887	0.182632
FBgn0050378	CG30378	-0.825717	2.45373	2.24371	0.134159	0.235328
FBgn0050379	CG30379	1.30163	0.72077	1.64928	0.199057	0.317722
FBgn0050381	PIG-X	-1.2739	3.16644	7.72425	0.0054484	0.0190539
FBgn0050384	CG30384	0.802777	0.858018	1.28413	0.257132	0.384564
FBgn0050385	CG30385	0.491735	0.874243	0.325778	0.568156	0.683557
FBgn0050389	CG30389	-0.430994	7.6391	4.32572	0.0375404	0.088273
FBgn0050390	Sgf29	-1.50376	2.52953	8.26075	0.00405113	0.0150025
FBgn0050391	CG30391	0.990691	1.9804	2.81886	0.0931628	0.179487
FBgn0050392	CG30392	-0.674093	3.85044	4.40025	0.0359337	0.0852511
FBgn0050393	CG30393	2.06807	1.32489	6.19263	0.0128284	0.0378348
FBgn0050394	CG30394	-0.618924	4.85949	6.83071	0.00896035	0.0284444
FBgn0050398	CG30398	-1.54984	3.26157	14.5472	0.000136695	0.000954654
FBgn0050401	dany	0.81775	0.807293	1.35291	0.244771	0.371086
FBgn0050403	CG30403	1.12877	2.37609	5.23856	0.0220916	0.0578868
FBgn0050404	Tango11	-1.00265	4.96297	14.2901	0.000156689	0.00106682
FBgn0050410	Rpi	0.585837	2.22464	1.25147	0.263272	0.391003
FBgn0050411	CG30411	1.93618	1.70013	6.66654	0.00982399	0.0306684
FBgn0050414	CG30414	-1.11457	1.35677	2.73152	0.0983858	0.186976
FBgn0050418	nord	-0.049266	6.25764	0.0026527	0.958924	0.974294
FBgn0050419	CG30419	0.0379786	4.32898	0.0108889	0.916892	0.945284
FBgn0050421	Usp15-31	-1.81293	8.01201	19.9595	7.91017e-06	8.76129e-05
FBgn0050423	CG30423	-0.479852	5.05255	1.7523	0.185588	0.302349
FBgn0050424	cGlr2	0.687351	2.14048	1.33817	0.247356	0.374081
FBgn0050428	CG30428	-0.910787	5.6192	6.19769	0.0127917	0.0377409
FBgn0050431	CG30431	1.03114	4.43937	5.63506	0.0176048	0.0485056
FBgn0050438	Ugt50B3	0.124496	2.89475	0.0339039	0.853911	0.903982
FBgn0050440	CG30440	1.37487	3.83924	4.967	0.0258355	0.0657328
FBgn0050443	Opbp	-0.139586	3.56463	0.133949	0.714372	0.803367
FBgn0050446	Tdc2	0.460363	3.66722	0.731664	0.392344	0.52633
FBgn0050447	CG30447	0.7773	-1.03766	0.41657	0.518654	0.641265
FBgn0050460	CG30460	2.152	5.34757	22.6134	1.98098e-06	2.6741e-05
FBgn0050463	Pgant9	0.886495	6.5281	10.0836	0.00149597	0.00669771
FBgn0050466	CG30466	-0.027223	3.24958	0.00279861	0.95781	0.973665
FBgn0050467	CG30467	-0.775463	3.94049	6.01021	0.0142233	0.0409778
FBgn0050472	CG30472	2.51101	1.68895	14.5989	0.000132991	0.000933256
FBgn0050476	ave	-1.82708	1.36337	9.95866	0.00160095	0.00706213
FBgn0050485	CG30485	2.096	0.555569	5.23298	0.0221625	0.0579815
FBgn0050489	Cyp12d1-p	2.30889	1.37969	6.91558	0.00854481	0.0273918
FBgn0050491	CG30491	-0.874853	3.35023	4.91848	0.0265709	0.0671788
FBgn0050493	Coq9	-0.717359	2.89514	2.54803	0.110432	0.20353
FBgn0050495	CG30495	-0.120609	2.32956	0.0461246	0.829949	0.887151
FBgn0050496	CG30496	-0.636837	3.24261	0.917459	0.338143	0.469328
FBgn0050499	Rpe	2.07874	2.26645	11.3822	0.000741527	0.00378487
FBgn0051004	mesh	3.61449	3.06175	10.0542	0.00152003	0.00677461
FBgn0051005	qless	-0.666989	4.81099	4.60806	0.031822	0.0775146
FBgn0051007	CG31007	1.90292	1.8731	10.0534	0.0015207	0.00677461
FBgn0051008	CG31008	1.36464	1.61451	5.41367	0.0199797	0.0536426
FBgn0051010	CG31010	-0.437236	-0.827671	0.0994471	0.752494	0.831278
FBgn0051013	CG31013	1.64276	-0.376826	1.48305	0.223299	0.345861
FBgn0051014	PH4alphaSG1	1.56232	-0.0377858	3.22135	0.0726838	0.148617
FBgn0051015	PH4alphaPV	-0.0250943	0.0631325	0.00269618	0.958589	0.974039
FBgn0051016	CG31016	0.611802	1.72376	0.172901	0.677547	0.773742
FBgn0051017	PH4alphaNE3	-0.304471	1.41652	0.0521668	0.819335	0.880647
FBgn0051019	CG31019	-2.33283	6.02647	41.0683	1.47004e-10	8.08587e-09
FBgn0051021	CG31021	-1.09525	1.96745	0.633257	0.426163	0.558152
FBgn0051028	Rsod	3.33707	0.311551	10.0662	0.00151013	0.00674783
FBgn0051029	CG31029	0.181915	0.172338	0.0214093	0.883669	0.922754
FBgn0051030	VhaAC45RP	-0.186852	5.01234	0.216054	0.642063	0.74452
FBgn0051036	CG31036	-5.2434	5.51848	21.6671	3.24305e-06	4.11574e-05
FBgn0051038	CG31038	-2.76388	10.4941	59.7917	1.05447e-14	2.45966e-12
FBgn0051040	Cog7	0.554679	4.03077	1.41808	0.23372	0.358103
FBgn0051044	lncRNA:CR31044	1.16655	3.86018	2.26408	0.132405	0.232847
FBgn0051051	CG31051	-0.82645	2.37275	2.62264	0.105349	0.196558
FBgn0051053	nenya	-1.85981	3.00391	4.55369	0.032848	0.0795321
FBgn0051064	CG31064	-0.79773	7.10647	19.7746	8.7134e-06	9.54219e-05
FBgn0051065	ppk31	-0.927983	0.986687	2.10935	0.146402	0.251396
FBgn0051068	CG31068	-0.942022	5.7855	5.46929	0.0193535	0.0522621
FBgn0051072	Lerp	0.250841	7.52224	1.83223	0.175864	0.290072
FBgn0051075	CG31075	5.28474	4.13295	30.6135	3.14902e-08	7.9324e-07
FBgn0051077	CG31077	1.73212	0.69164	3.98817	0.0458207	0.10394
FBgn0051089	CG31089	1.82637	0.515942	4.24592	0.0393448	0.0917939
FBgn0051091	CG31091	-0.207542	-0.268513	0.0336685	0.854414	0.904412
FBgn0051092	LpR2	0.889961	7.10251	6.46305	0.011014	0.0335747
FBgn0051097	CG31097	1.18366	0.696227	2.01527	0.155724	0.264291
FBgn0051098	CG31098	0.663395	4.56222	0.885198	0.346782	0.478868
FBgn0051100	CG31100	0.46268	4.63316	0.364979	0.545754	0.664696
FBgn0051102	CG31102	1.17024	2.63118	4.2802	0.0385587	0.0902127
FBgn0051103	CG31103	0.898527	3.28869	3.09411	0.0785761	0.157924
FBgn0051104	CG31104	0.304815	3.80269	0.160841	0.688383	0.782287
FBgn0051108	TTLL5	-1.27872	6.30309	20.4812	6.02213e-06	7.0166e-05
FBgn0051109	CG31109	-1.60518	3.78797	11.3892	0.00073871	0.0037771
FBgn0051111	CG31111	-0.545387	1.77288	0.892799	0.34472	0.476585
FBgn0051115	CG31115	-0.97624	4.14118	8.57692	0.00340452	0.0130186
FBgn0051116	ClC-a	-4.86619	10.1667	56.9117	4.55817e-14	8.86032e-12
FBgn0051118	RabX4	-1.49382	4.58506	15.0787	0.000103119	0.000758788
FBgn0051119	HDAC11	0.0786469	2.96516	0.0413478	0.838868	0.894225
FBgn0051121	CG31121	3.96037	2.76741	23.5186	1.23711e-06	1.76171e-05
FBgn0051122	CG31122	-1.19187	5.77226	17.6565	2.64609e-05	0.000247287
FBgn0051125	CG31125	1.08112	1.74297	3.33417	0.0678547	0.140641
FBgn0051126	CG31126	-1.15548	1.96904	5.07603	0.0242589	0.0624987
FBgn0051133	Slimp	0.359722	2.03076	0.273107	0.601255	0.711706
FBgn0051140	CG31140	1.31973	9.30014	9.56199	0.00198648	0.00844324
FBgn0051141	CG31141	1.43022	-1.23385	0.626693	0.428571	0.560424
FBgn0051145	CG31145	-4.38585	9.75598	41.6287	1.10361e-10	6.43571e-09
FBgn0051146	Nlg1	0.998886	1.82285	0.810343	0.368019	0.502541
FBgn0051151	wge	-0.367393	7.3914	3.1085	0.0778847	0.156778
FBgn0051155	Polr2G	-1.13803	2.03844	6.79228	0.00915528	0.0289282
FBgn0051156	CG31156	1.05494	5.19667	12.6767	0.000370239	0.00216663
FBgn0051157	CG31157	1.05153	2.89316	5.08103	0.024189	0.0623325
FBgn0051158	Efa6	-1.23859	10.5886	25.6204	4.15615e-07	6.96453e-06
FBgn0051159	mRRF2	1.48043	3.98516	13.2	0.000279944	0.001713
FBgn0051161	CG31161	1.9212	2.51389	13.5329	0.000234422	0.00148833
FBgn0051163	SKIP	1.2777	7.45889	11.4674	0.000708283	0.00365356
FBgn0051174	CG31174	-0.331628	0.395965	0.124894	0.723786	0.809117
FBgn0051176	CG31176	1.29676	3.1553	4.64013	0.0312326	0.0763981
FBgn0051183	CG31183	2.32178	5.12419	11.159	0.000836271	0.00418423
FBgn0051184	LSm3	-0.924019	2.05321	2.99034	0.0837627	0.165412
FBgn0051189	CG31189	1.04924	0.499092	0.822556	0.364434	0.49858
FBgn0051191	CG31191	-0.101618	4.48449	0.0831446	0.77308	0.846058
FBgn0051195	CG31195	0.846677	5.86409	12.4401	0.000420214	0.00241784
FBgn0051199	CG31199	-3.92064	6.33583	29.3017	6.19422e-08	1.43056e-06
FBgn0051200	CG31200	-3.93072	6.34972	28.8955	7.63897e-08	1.67154e-06
FBgn0051201	GluRIIE	-0.495755	1.44498	0.803587	0.370023	0.504392
FBgn0051202	alpha-Man-Ic	1.79187	1.57075	8.92517	0.00281267	0.0111807
FBgn0051204	CG31204	2.16754	0.415981	4.40508	0.035832	0.0850965
FBgn0051205	CG31205	3.63421	2.32412	15.9412	6.53403e-05	0.000525817
FBgn0051207	CG31207	-0.261352	1.53417	0.160976	0.68826	0.782287
FBgn0051211	CG31211	-1.2034	8.99515	18.3833	1.80636e-05	0.000177486
FBgn0051213	CG31213	-1.03406	6.1057	5.48718	0.0191564	0.0518652
FBgn0051216	Naam	-0.602795	2.4044	0.95855	0.327552	0.458935
FBgn0051217	modSP	1.21573	4.13281	6.83721	0.00892781	0.0283642
FBgn0051221	CG31221	0.160312	8.201	0.189699	0.663167	0.761496
FBgn0051223	CG31223	0.609316	1.75866	1.02464	0.31142	0.442184
FBgn0051224	CG31224	-0.959048	8.14645	20.7009	5.36908e-06	6.33801e-05
FBgn0051229	CG31229	0.699324	2.36066	1.55107	0.212978	0.333551
FBgn0051244	CG31244	0.533299	2.34588	0.532103	0.465724	0.594412
FBgn0051245	CG31245	0.130011	1.14355	0.0251803	0.873919	0.916263
FBgn0051248	CG31248	0.149214	2.41085	0.0684508	0.793606	0.861969
FBgn0051249	CG31249	-0.663042	2.90895	3.21226	0.0730884	0.149261
FBgn0051251	CG31251	-1.18406	1.85152	3.34588	0.0673736	0.139943
FBgn0051278	CG31278	-0.516508	2.48321	0.711155	0.399061	0.532705
FBgn0051286	CG31286	7.20651	9.06205	11.5754	0.000668287	0.00347957
FBgn0051287	CG31287	3.53409	0.262537	15.7923	7.06888e-05	0.000559703
FBgn0051288	CG31288	3.21329	1.13384	9.32199	0.0022642	0.00939095
FBgn0051300	CG31300	0.513613	4.26967	0.430493	0.511747	0.6353
FBgn0051301	CG31301	-0.294853	3.00444	0.403616	0.525228	0.647101
FBgn0051313	CG31313	1.7894	3.72029	7.97758	0.00473601	0.0170062
FBgn0051320	NA	-0.175301	7.39147	0.225518	0.634868	0.738305
FBgn0051321	CG31321	0.487945	2.7512	0.345739	0.556535	0.673746
FBgn0051323	CG31323	-0.447255	4.60312	0.711473	0.398955	0.532625
FBgn0051324	Cipc	-3.94448	7.19	2.37606	0.123208	0.221024
FBgn0051326	CG31326	1.13363	3.75016	3.4394	0.0636587	0.134307
FBgn0051342	CG31342	-1.02647	6.55065	15.4826	8.32668e-05	0.000639329
FBgn0051344	CG31344	-1.39185	3.30151	6.96769	0.00829944	0.0267615
FBgn0051345	CG31345	0.267776	2.78858	0.250692	0.616588	0.724269
FBgn0051347	CG31347	0.354424	2.94291	0.696635	0.403917	0.537281
FBgn0051352	Unc-115a	0.800143	7.38208	8.44226	0.003666	0.0138131
FBgn0051354	Hsp70Bbb	-0.104207	0.922806	0.00456162	0.946152	0.965288
FBgn0051357	Kaz	-1.98667	4.13144	24.7625	6.48465e-07	1.01928e-05
FBgn0051360	CG31360	-0.650207	0.873038	0.597602	0.439495	0.570868
FBgn0051361	dpr17	0.918296	5.20135	5.38761	0.0202802	0.0541131
FBgn0051363	Jupiter	-1.18588	7.05479	11.6492	0.000642305	0.00336381
FBgn0051365	CG31365	-0.581544	3.44925	2.40337	0.121074	0.218083
FBgn0051368	CG31368	-0.269407	5.09294	1.01749	0.313115	0.443833
FBgn0051370	CG31370	0.622193	1.32143	0.730614	0.392684	0.526665
FBgn0051371	CG31371	0.89143	0.520658	1.46145	0.2267	0.349967
FBgn0051374	sals	-0.941051	5.34563	5.78493	0.0161642	0.0454162
FBgn0051380	CG31380	2.57793	-0.0383162	3.76098	0.0524619	0.115752
FBgn0051388	CG31388	-1.37752	4.31316	22.4854	2.11752e-06	2.84851e-05
FBgn0051390	MED7	0.195569	2.76494	0.0545343	0.815353	0.878035
FBgn0051404	CG31404	-0.20098	0.843271	0.048597	0.825523	0.884121
FBgn0051406	CG31406	-4.25757	-0.0744451	8.478	0.00359466	0.0135898
FBgn0051407	CG31407	0.130141	1.91949	0.0537875	0.816599	0.87861
FBgn0051414	Gba1b	1.33008	2.81183	6.28288	0.012191	0.0364013
FBgn0051415	CG31415	0.583217	0.343032	0.494631	0.481869	0.608492
FBgn0051431	CG31431	0.789329	2.97071	3.42701	0.0641383	0.135197
FBgn0051436	CG31436	1.95882	1.57558	10.545	0.00116501	0.00548325
FBgn0051437	CG31437	0.880161	2.62569	3.39749	0.0652957	0.136944
FBgn0051439	Muc96D	-2.35956	4.39214	9.27469	0.00232342	0.00958885
FBgn0051441	CG31441	-0.408604	2.36974	0.878084	0.348727	0.481212
FBgn0051445	CG31445	1.36063	4.59286	9.38309	0.00218996	0.0091383
FBgn0051450	mRpS18A	-1.40307	1.66947	5.65615	0.0173942	0.0480732
FBgn0051451	lncRNA:mimi	0.322759	9.45495	0.687034	0.407175	0.540137
FBgn0051453	pch2	-0.889449	1.51627	2.59156	0.107434	0.199555
FBgn0051457	CG31457	-0.363027	2.6598	0.817395	0.365943	0.500078
FBgn0051459	CG31459	0.188393	-0.64654	0.000642493	0.979778	0.987714
FBgn0051467	CG31467	-0.195956	1.74134	0.141716	0.706581	0.79722
FBgn0051469	Argp	0.257644	1.20694	0.231099	0.63071	0.734716
FBgn0051472	sgll	0.483099	3.00021	1.60898	0.204635	0.32401
FBgn0051473	CG31473	-1.04521	0.466388	1.33235	0.248388	0.375204
FBgn0051475	myd	0.535022	3.55185	1.95517	0.16203	0.272693
FBgn0051481	pb	0.182457	3.06172	0.110138	0.739987	0.821402
FBgn0051482	CG31482	-4.20792	3.26241	15.7744	7.13612e-05	0.000562736
FBgn0051495	CG31495	0.628377	0.0500557	0.363903	0.546346	0.665171
FBgn0051510	CG31510	-1.80308	7.43725	19.7359	8.89155e-06	9.70085e-05
FBgn0051514	asRNA:CR31514	1.2575	2.01565	4.83582	0.0278743	0.0697334
FBgn0051516	CG31516	-7.33882	3.6723	73.3543	1.08345e-17	1.05303e-14
FBgn0051522	CG31522	1.33768	7.15784	2.26305	0.132493	0.232932
FBgn0051523	CG31523	0.210608	7.47585	0.659795	0.416632	0.548829
FBgn0051525	CG31525	0.292637	1.25911	0.0336411	0.854472	0.904412
FBgn0051526	lncRNA:CR31526	0.751924	3.16668	1.95831	0.161694	0.272481
FBgn0051528	CG31528	0.603235	3.03971	1.3441	0.246312	0.372968
FBgn0051538	CG31538	-1.43714	7.17884	19.6347	9.37506e-06	0.000101713
FBgn0051546	CG31546	-1.3874	-0.0335791	2.94926	0.0859168	0.168865
FBgn0051547	NKCC	1.68659	5.37601	15.4356	8.5366e-05	0.000652013
FBgn0051548	CG31548	1.37651	2.4231	5.856	0.015524	0.0439253
FBgn0051549	CG31549	-2.71405	2.37255	22.9758	1.64056e-06	2.27242e-05
FBgn0051550	CG31550	-0.499471	7.66052	3.92087	0.0476902	0.107315
FBgn0051551	CG31551	-5.69573	-0.434326	11.1295	0.000849669	0.00422949
FBgn0051606	CG31606	-0.418856	3.38937	0.669939	0.413073	0.545663
FBgn0051612	CG31612	-2.25894	4.84802	31.6567	1.83976e-08	5.12102e-07
FBgn0051619	nolo	0.79574	7.96424	9.40982	0.00215826	0.00903511
FBgn0051626	CG31626	0.287095	0.0910416	0.126215	0.722389	0.808485
FBgn0051627	CG31627	-0.142459	1.09043	0.0431129	0.835513	0.891626
FBgn0051632	sens-2	0.847352	2.17291	2.30784	0.128723	0.228195
FBgn0051633	CG31633	-1.15522	2.79012	10.4162	0.00124915	0.00580433
FBgn0051635	CG31635	-1.15449	8.53472	4.13961	0.0418907	0.0967394
FBgn0051636	CG31636	-2.56181	3.26996	26.5395	2.58206e-07	4.62589e-06
FBgn0051637	CG31637	-0.237501	6.28597	0.798603	0.371511	0.505653
FBgn0051638	CG31638	-0.214751	5.66038	1.09439	0.295501	0.425432
FBgn0051642	CG31642	-0.260881	5.79633	0.681058	0.409223	0.542027
FBgn0051643	CG31643	-2.69889	3.11373	25.4293	4.58899e-07	7.54827e-06
FBgn0051646	DIP-theta	0.100268	4.6664	0.054636	0.815184	0.877966
FBgn0051648	Cox11	-1.50612	2.82201	8.00814	0.00465674	0.0167991
FBgn0051660	smog	0.752357	7.64939	3.93126	0.0473964	0.106777
FBgn0051663	CG31663	0.992618	5.23074	7.83137	0.00513472	0.0181418
FBgn0051664	CG31664	0.883917	2.07804	1.94128	0.16353	0.274504
FBgn0051665	wry	0.632885	7.80984	3.86854	0.0491993	0.11001
FBgn0051668	CG31668	0.816977	0.0715098	0.805001	0.369602	0.504054
FBgn0051673	CG31673	1.18829	2.45348	4.91906	0.0265619	0.0671708
FBgn0051674	CG31674	1.6099	1.2119	4.36628	0.036657	0.0865874
FBgn0051675	CG31675	0.547063	-0.145364	0.158034	0.690973	0.784466
FBgn0051676	CG31676	0.699347	2.64497	1.20815	0.271698	0.400204
FBgn0051677	CG31677	0.858565	2.29213	2.31465	0.12816	0.227522
FBgn0051678	CG31678	-0.595614	6.65487	8.8992	0.00285295	0.0112908
FBgn0051681	CG31681	-3.1669	0.0885494	8.64864	0.00327306	0.0126153
FBgn0051687	CG31687	-2.04816	3.65837	21.9279	2.83093e-06	3.67675e-05
FBgn0051690	Tmtc1	1.55225	4.94997	13.4808	0.00024102	0.00152194
FBgn0051694	Ifrd1	0.0513737	6.56383	0.0378504	0.845744	0.898539
FBgn0051697	CG31697	-0.906331	3.12517	4.26591	0.0388845	0.0908837
FBgn0051704	CG31704	-1.87652	2.77089	7.65891	0.00564926	0.0196385
FBgn0051706	CG31706	0.0443598	3.52374	0.0108427	0.917068	0.945284
FBgn0051708	DIP-zeta	0.673418	3.78759	1.6478	0.199258	0.317957
FBgn0051710	CG31710	-4.36332	6.22774	31.337	2.16906e-08	5.88321e-07
FBgn0051712	Arglu1	-1.481	8.67306	15.0049	0.000107231	0.000783115
FBgn0051715	CG31715	0.790456	2.65385	1.85062	0.173712	0.287498
FBgn0051716	Cnot4	-0.967939	7.92472	20.2346	6.85033e-06	7.79467e-05
FBgn0051717	CG31717	0.0570892	2.03044	0.0141977	0.905153	0.936958
FBgn0051718	Ir31a	-0.275163	1.43902	0.0709399	0.789973	0.859625
FBgn0051719	RluA-1	0.012609	4.3917	0.00052266	0.981761	0.988883
FBgn0051720	mthl15	-1.28787	0.348806	1.07113	0.300689	0.431146
FBgn0051721	Trim9	0.731477	5.99465	5.87432	0.0153633	0.0435594
FBgn0051729	CG31729	-0.82233	8.54536	3.64479	0.056245	0.12234
FBgn0051739	AspRS-m	0.0919057	5.75963	0.109747	0.740433	0.821617
FBgn0051740	CG31740	2.42925	-0.234371	1.39834	0.237001	0.361864
FBgn0051741	CG31741	2.6491	-1.20364	3.90418	0.0481662	0.108239
FBgn0051742	Prosbeta5R2	6.20938	-0.181942	15.089	0.000102557	0.000755608
FBgn0051752	CG31752	-1.27844	0.144668	1.65671	0.198048	0.3168
FBgn0051755	SoYb	-4.19597	1.71574	29.7094	5.01899e-08	1.20445e-06
FBgn0051759	CG31759	2.1772	3.63152	14.1063	0.000172765	0.00115603
FBgn0051760	CG31760	0.481407	5.78925	1.85567	0.173126	0.286772
FBgn0051769	CG31769	1.8172	4.31086	12.172	0.000485122	0.00270329
FBgn0051773	Fpgs2	-0.308671	4.08628	0.43636	0.508885	0.633215
FBgn0051774	fred	-0.041838	6.9559	0.0167674	0.896971	0.931141
FBgn0051776	CG31776	0.516547	1.71533	0.505298	0.477181	0.60434
FBgn0051777	CG31777	-0.0176903	1.19292	0.000876554	0.976381	0.98508
FBgn0051778	CG31778	0.300551	2.4975	0.360709	0.548113	0.666733
FBgn0051781	lncRNA:CR31781	-0.221456	3.39627	0.074901	0.78433	0.855
FBgn0051785	Grl36b	-4.30042	6.18928	28.4973	9.38275e-08	1.99328e-06
FBgn0051788	CG31788	-0.312711	2.03738	0.154703	0.694081	0.787381
FBgn0051793	CG31793	-0.838261	5.20354	5.30737	0.0212354	0.0560844
FBgn0051798	CG31798	-2.67359	4.27283	11.5551	0.000675632	0.00350685
FBgn0051800	CG31800	-1.77806	1.19541	3.0468	0.0808963	0.161364
FBgn0051802	CG31802	0.998979	2.36609	3.12006	0.0773341	0.155938
FBgn0051803	Rsph9	-0.452547	1.4982	0.636032	0.425151	0.557185
FBgn0051804	CG31804	3.16605	0.177615	7.70713	0.00550031	0.0192066
FBgn0051805	CG31805	-1.44668	5.27928	9.50133	0.00205323	0.00868268
FBgn0051806	CG31806	1.62278	2.77185	8.42835	0.00369416	0.0139029
FBgn0051807	CG31807	0.362165	1.40569	0.201247	0.653716	0.754108
FBgn0051809	CG31809	2.06931	-0.0600908	5.2804	0.0215668	0.0567795
FBgn0051810	CG31810	-4.69349	-0.71806	9.93502	0.00162164	0.00715054
FBgn0051812	Tsen2	-0.496512	1.65777	0.504445	0.477554	0.604644
FBgn0051814	DIP-kappa	0.779925	5.29685	4.52333	0.0334357	0.0806705
FBgn0051815	CG31815	-0.787318	5.81613	5.03279	0.0248718	0.0637122
FBgn0051820	CG31820	1.66662	0.741845	3.71767	0.0538394	0.118143
FBgn0051826	CG31826	-3.09136	-0.502599	3.57266	0.058738	0.126629
FBgn0051827	CG31827	1.75331	0.340102	3.46889	0.0625332	0.13258
FBgn0051832	CG31832	0.425046	2.63558	0.629312	0.427608	0.55929
FBgn0051845	asRNA:CR31845	2.58577	0.845782	10.2882	0.00133885	0.00609487
FBgn0051849	Mgat3	0.0803867	4.86741	0.0775603	0.780631	0.852402
FBgn0051852	Tap42	0.046421	2.53048	0.0118413	0.913347	0.943519
FBgn0051855	CG31855	-1.82708	2.42905	13.8529	0.000197686	0.00129022
FBgn0051858	t-cup	-0.924838	3.54315	3.29413	0.0695278	0.14337
FBgn0051860	ZnT33D	-0.0381703	2.78969	0.00526344	0.942165	0.962803
FBgn0051861	CG31861	1.63716	1.77438	5.58287	0.018137	0.0496087
FBgn0051864	Qtzl	-1.91393	0.579093	4.05508	0.0440386	0.10069
FBgn0051865	Ada1-1	-1.49578	-0.410435	2.41699	0.120025	0.216662
FBgn0051866	Ada1-2	-1.0532	2.39591	7.97424	0.00474477	0.0170272
FBgn0051869	CG31869	-2.50789	5.14222	17.8479	2.39281e-05	0.000226895
FBgn0051870	CG31870	-3.06834	1.3888	15.0903	0.000102488	0.000755572
FBgn0051871	CG31871	-1.29892	1.42409	1.95686	0.161849	0.272587
FBgn0051874	Fum4	1.31023	0.453554	1.95779	0.16175	0.272535
FBgn0051875	CG31875	-2.78393	-0.576539	6.24292	0.0124691	0.0370252
FBgn0051882	CG31882	0.705636	0.84655	0.343366	0.557893	0.674738
FBgn0051897	CG31897	0.321621	2.59666	0.382331	0.536359	0.656334
FBgn0051898	CG31898	-1.15239	-0.32862	1.51202	0.218831	0.34057
FBgn0051901	Mur29B	-0.359552	0.171367	0.0986492	0.753457	0.832031
FBgn0051902	Spn28Da	1.85081	-0.319295	3.38102	0.0659513	0.137946
FBgn0051907	Mst27D	-2.07165	3.45795	11.223	0.000807884	0.00406311
FBgn0051908	CG31908	-0.695903	4.95217	4.49424	0.0340093	0.0817979
FBgn0051909	CG31909	-1.93922	0.878955	4.62046	0.0315928	0.0771012
FBgn0051910	CG31910	1.32662	2.30854	2.56326	0.109373	0.202046
FBgn0051912	asRNA:CR31912	-1.1159	0.936407	2.29567	0.129736	0.229432
FBgn0051913	CG31913	-0.520968	5.14597	2.20886	0.13722	0.239242
FBgn0051915	CG31915	-1.19742	4.58231	10.4029	0.00125817	0.00582997
FBgn0051921	CG31921	-0.0632852	3.78942	0.00970344	0.92153	0.948364
FBgn0051922	CG31922	-1.30415	0.481514	3.77141	0.0521358	0.115163
FBgn0051935	Rab3GAP1	-0.515893	5.20493	4.15348	0.0415492	0.0960531
FBgn0051949	CG31949	-1.87418	0.129764	2.74065	0.0978248	0.186275
FBgn0051950	Sbat	-1.13917	0.682788	2.43697	0.118505	0.214715
FBgn0051952	CG31952	-1.92373	4.11022	12.4843	0.00041039	0.00236715
FBgn0051954	CG31954	-2.83823	-0.762719	3.05566	0.0804561	0.160747
FBgn0051955	CG31955	1.59806	1.07034	6.07883	0.0136811	0.0397516
FBgn0051956	Pgant4	-1.42894	1.9807	2.66733	0.102428	0.192922
FBgn0051957	CG31957	-1.16364	0.854147	3.4475	0.0633473	0.133923
FBgn0051961	Tbcc	-0.154548	4.41926	0.129392	0.719063	0.806351
FBgn0051973	Cda5	-0.829716	7.86777	2.58233	0.108062	0.200275
FBgn0051974	CG31974	0.792893	3.16328	3.36263	0.0666915	0.139019
FBgn0051989	Cap-D3	-0.602006	3.28567	1.7173	0.190041	0.307626
FBgn0051992	gw	-0.794708	9.80144	11.2285	0.000805486	0.00405629
FBgn0051997	CG31997	2.94199	3.53745	8.89178	0.00286457	0.0113291
FBgn0051998	CG31998	-0.781928	8.02572	6.03995	0.0139857	0.0404551
FBgn0051999	CG31999	1.58095	5.94005	19.4754	1.01906e-05	0.00010934
FBgn0052000	anne	-0.685347	9.08766	2.58844	0.107646	0.199822
FBgn0052006	CG32006	1.81394	0.34546	3.6601	0.0557304	0.121538
FBgn0052016	4E-T	-0.697344	7.51014	3.06961	0.0797686	0.159715
FBgn0052017	CG32017	-0.867692	8.19723	4.50085	0.033878	0.0815712
FBgn0052022	CG32022	-0.999031	1.9809	5.73288	0.0166502	0.0465745
FBgn0052026	CG32026	0.32845	4.50107	0.32838	0.566615	0.68218
FBgn0052027	lncRNA:CR32027	-4.23821	2.07425	12.3606	0.000438488	0.00249589
FBgn0052029	Cpr66D	1.43112	4.86168	2.1767	0.140114	0.243105
FBgn0052039	Svip	-2.49605	1.60113	20.5426	5.83182e-06	6.82212e-05
FBgn0052040	CG32040	2.6905	3.2884	15.1808	9.76931e-05	0.000726191
FBgn0052055	CG32055	2.05794	2.36446	13.3651	0.000256348	0.00159201
FBgn0052056	scramb1	0.185887	5.64833	0.89834	0.343227	0.47531
FBgn0052057	dpr10	0.591836	5.3264	1.18059	0.277235	0.406118
FBgn0052062	Rbfox1	0.295124	8.46985	0.486045	0.485697	0.611935
FBgn0052064	S-Lap4	0.890565	3.41247	1.68447	0.194332	0.312835
FBgn0052066	CG32066	0.0731744	5.24767	0.0657248	0.797666	0.86501
FBgn0052068	Adi1	0.000300755	3.28305	6.43324e-08	0.999798	0.999841
FBgn0052069	CG32069	0.622233	1.21898	1.07273	0.30033	0.430736
FBgn0052071	CG32071	3.59947	0.0942197	24.3168	8.17251e-07	1.22988e-05
FBgn0052072	Elo68alpha	1.89898	1.73988	5.54459	0.0185379	0.0505583
FBgn0052073	CG32073	3.36108	-0.797917	7.26974	0.00701258	0.0234416
FBgn0052074	CG32074	-0.289672	1.97777	0.229721	0.63173	0.735496
FBgn0052075	CG32075	0.982214	3.0222	6.01795	0.0141611	0.0408409
FBgn0052076	Alg10	-0.489388	1.77844	0.788912	0.374429	0.508319
FBgn0052082	IRSp53	-0.964622	6.72267	1.87078	0.171386	0.284618
FBgn0052085	CG32085	-0.868661	6.99903	4.79137	0.0286026	0.0711891
FBgn0052086	CG32086	-0.00762368	-0.217737	8.04649e-05	0.992843	0.995318
FBgn0052087	CG32087	2.0581	1.36204	10.5433	0.00116608	0.00548448
FBgn0052088	sunn	2.955	-0.476614	6.61341	0.0101214	0.0313784
FBgn0052091	CG32091	0.931904	3.81271	3.74553	0.0529491	0.116584
FBgn0052095	CG32095	-0.194929	2.47798	0.107226	0.743325	0.824009
FBgn0052099	CG32099	-0.487248	4.1788	2.14066	0.14344	0.247367
FBgn0052100	CG32100	-1.09906	3.5583	12.1372	0.000494254	0.00274348
FBgn0052103	SCaMC	-2.02394	7.96684	13.1366	0.000289581	0.00175905
FBgn0052104	CG32104	-0.630143	6.04184	0.694356	0.404687	0.537753
FBgn0052105	Lmx1a	1.42287	2.08014	7.18813	0.00733875	0.0242195
FBgn0052109	CG32109	-1.48369	2.03796	7.53651	0.0060461	0.0207418
FBgn0052110	CG32110	-1.37568	4.0324	13.6764	0.000217171	0.00139475
FBgn0052111	lncRNA:CR32111	-5.29046	5.57382	22.9643	1.65035e-06	2.28328e-05
FBgn0052112	CG32112	-2.57361	5.22244	28.4425	9.65213e-08	2.03567e-06
FBgn0052113	Vps13D	-1.40493	7.25332	15.0417	0.000105162	0.000771875
FBgn0052115	CG32115	1.90146	0.636539	3.50663	0.0611238	0.13035
FBgn0052119	CG32119	1.42862	3.50958	12.3594	0.000438777	0.00249632
FBgn0052121	CG32121	0.15682	0.700979	0.0321433	0.857713	0.906444
FBgn0052133	Ptip	-0.976641	6.88294	10.2147	0.00139329	0.00628869
FBgn0052137	CG32137	-0.711949	5.89074	4.01583	0.0450751	0.102538
FBgn0052141	saturn	-0.795399	1.94543	1.2974	0.254688	0.382
FBgn0052150	meru	4.53323	0.916307	32.9208	9.5992e-09	2.86331e-07
FBgn0052161	CG32161	0.0926035	2.08023	0.0335434	0.854681	0.904427
FBgn0052170	CG32170	0.789768	2.88701	2.27602	0.131388	0.231548
FBgn0052176	CG32176	-1.40609	5.28261	14.3246	0.000153845	0.00105299
FBgn0052177	Ndfip	-0.0282762	5.73075	0.00736594	0.931605	0.955444
FBgn0052179	Krn	-0.907702	4.72793	12.1365	0.000494453	0.00274348
FBgn0052181	CG32181	0.249509	3.17238	0.0706861	0.79034	0.859879
FBgn0052182	CG32182	2.45853	2.06484	5.19806	0.0226121	0.0589461
FBgn0052183	Ccn	0.346682	5.6208	0.517237	0.472023	0.599826
FBgn0052185	edin	-0.00488986	0.722874	0.000223461	0.988073	0.992922
FBgn0052187	CG32187	0.879612	1.83934	2.71194	0.0995998	0.188636
FBgn0052189	CG32189	0.72129	-0.171289	0.335522	0.562425	0.678412
FBgn0052190	NUCB1	-0.109838	5.41144	0.149492	0.699021	0.791487
FBgn0052191	CG32191	1.57179	2.59258	2.80533	0.0939514	0.180788
FBgn0052192	CG32192	-4.49938	3.46096	12.0328	0.000522729	0.00286639
FBgn0052194	lncRNA:CR32194	-0.420093	1.5023	0.34594	0.55642	0.673677
FBgn0052195	CG32195	0.114275	2.85092	0.0488932	0.825001	0.883725
FBgn0052196	CG32196	-2.89904	1.2235	10.2554	0.00136282	0.00618605
FBgn0052199	CG32199	1.20515	2.29386	3.33476	0.0678305	0.140616
FBgn0052201	CG32201	0.518686	2.36377	0.521794	0.470077	0.598201
FBgn0052202	CG32202	-0.460801	1.53253	0.499354	0.479784	0.606399
FBgn0052203	Spn75F	1.21453	1.98226	3.47536	0.0622891	0.132183
FBgn0052204	CG32204	0.480518	5.23995	1.03086	0.309957	0.440804
FBgn0052206	CG32206	1.07487	7.10075	7.59193	0.00586302	0.0202369
FBgn0052218	lncRNA:CR32218	-1.69526	6.47254	13.139	0.000289208	0.00175854
FBgn0052219	CG32219	-0.809852	2.49617	2.31387	0.128225	0.227522
FBgn0052220	Csas	0.797617	2.05159	1.95644	0.161894	0.272621
FBgn0052221	CG32221	-0.603374	3.38448	2.80479	0.093983	0.180819
FBgn0052225	CG32225	0.408965	5.18338	1.26503	0.2607	0.388419
FBgn0052227	gogo	0.940665	5.00342	12.4446	0.000419203	0.00241321
FBgn0052228	CG32228	-0.731994	1.09269	0.810346	0.368018	0.502541
FBgn0052230	ND-MLRQ	-1.67418	4.61884	14.4013	0.0001477	0.00101813
FBgn0052232	t-Grip128	1.14091	3.19932	3.9658	0.0464333	0.105083
FBgn0052238	TTLL1B	1.43416	2.24351	5.61184	0.0178395	0.0490251
FBgn0052240	CG32240	8.52087	-1.06163	11.9035	0.000560292	0.00303233
FBgn0052243	CG32243	-0.0501327	3.50853	0.0112285	0.915611	0.945018
FBgn0052246	CG32246	0.752644	3.57072	2.31241	0.128345	0.227698
FBgn0052250	PMP34	0.0834138	3.70981	0.0769444	0.781482	0.852851
FBgn0052251	Claspin	-0.820323	0.537317	0.217266	0.641131	0.743735
FBgn0052252	asRNA:CR32252	-1.92248	1.88823	7.83584	0.00512205	0.0181029
FBgn0052255	Gr64f	0.258676	-0.0025391	0.0946754	0.758315	0.835307
FBgn0052259	CG32259	-1.43742	4.60376	9.18945	0.00243413	0.00997166
FBgn0052260	CG32260	1.4016	0.420594	1.97025	0.160421	0.270766
FBgn0052262	CG32262	-0.364758	1.67181	0.46305	0.496202	0.621673
FBgn0052264	CG32264	-2.42895	8.96216	34.9125	3.4486e-09	1.20063e-07
FBgn0052266	CG32266	-2.95579	2.60396	24.4832	7.49619e-07	1.14435e-05
FBgn0052267	CG32267	-2.79604	1.4993	19.7201	8.9652e-06	9.76294e-05
FBgn0052271	CG32271	-0.72487	3.02126	2.79173	0.0947519	0.182058
FBgn0052277	CG32277	-0.251799	2.72276	0.266531	0.605669	0.715408
FBgn0052278	CG32278	-0.619006	2.62508	1.67591	0.195469	0.314188
FBgn0052280	CG32280	1.4671	2.85909	7.04472	0.00794991	0.0258488
FBgn0052281	CG32281	-1.55299	3.60088	13.8458	0.000198435	0.00129314
FBgn0052282	Drsl4	1.5166	3.19595	1.30563	0.253187	0.380464
FBgn0052284	CG32284	-1.55262	0.985553	4.88835	0.0270385	0.068103
FBgn0052296	Mrtf	-0.212502	6.86015	0.7411	0.389309	0.523401
FBgn0052311	zormin	2.59742	6.84812	20.1443	7.18145e-06	8.09248e-05
FBgn0052313	CG32313	-1.59633	0.269104	5.32491	0.0210227	0.0556612
FBgn0052320	CG32320	2.38999	-0.908071	2.6067	0.106413	0.198131
FBgn0052333	CG32333	-2.10426	7.39918	40.4648	2.00195e-10	1.02858e-08
FBgn0052343	Atac3	-0.480746	4.94964	2.89282	0.0889748	0.173415
FBgn0052344	CG32344	0.851601	4.6917	4.44397	0.0350248	0.0837078
FBgn0052350	Vps11	-0.567584	4.62599	0.787776	0.374774	0.508727
FBgn0052351	S-Lap2	4.20567	2.55201	22.4724	2.13188e-06	2.86453e-05
FBgn0052354	CG32354	2.21317	2.9934	28.49	9.41847e-08	1.99723e-06
FBgn0052364	tut	0.0576818	0.171289	0.00651261	0.93568	0.958275
FBgn0052365	CG32365	0.52091	3.07287	0.58975	0.442516	0.573643
FBgn0052369	CG32369	-0.551957	7.63573	0.331142	0.564988	0.680926
FBgn0052371	CG32371	-3.37366	4.22427	2.52675	0.111931	0.205712
FBgn0052373	CG32373	2.68186	2.43348	7.5795	0.00590359	0.0203709
FBgn0052374	CG32374	-0.203187	0.388826	0.0511357	0.821099	0.881893
FBgn0052380	SMSr	-0.279164	4.6126	0.991157	0.31946	0.450527
FBgn0052382	sphinx2	1.11421	1.26315	2.52324	0.11218	0.20604
FBgn0052383	sphinx1	0.734372	1.55193	1.09725	0.29487	0.424944
FBgn0052392	Rsph3	-0.713155	1.36676	1.56467	0.210983	0.331407
FBgn0052396	betaTub65B	-0.107321	3.34858	0.0465518	0.829176	0.886893
FBgn0052406	PVRAP	0.421172	4.8757	1.47295	0.224881	0.347527
FBgn0052407	CG32407	1.22391	3.039	2.50698	0.113343	0.207588
FBgn0052409	CG32409	1.17583	1.44789	4.32146	0.0376346	0.0884588
FBgn0052412	QC	1.41465	1.75214	4.53154	0.0332756	0.0803851
FBgn0052418	vito	0.0046283	1.9907	6.52209e-05	0.993556	0.99552
FBgn0052423	shep	-0.462498	10.6392	1.53929	0.214724	0.33579
FBgn0052425	CG32425	-1.88603	7.37579	27.383	1.66892e-07	3.18049e-06
FBgn0052428	CG32428	-0.762429	5.21625	4.28796	0.0383833	0.0899285
FBgn0052432	CG32432	0.625025	8.69007	4.02573	0.0448113	0.102037
FBgn0052436	CG32436	-0.240632	0.615387	0.0393932	0.842672	0.896808
FBgn0052438	SMC5	-1.57771	5.50832	19.4724	1.02065e-05	0.000109385
FBgn0052441	EMC10	0.617914	3.9621	3.0147	0.0825127	0.163474
FBgn0052442	Arv1	-0.756049	2.4211	2.33037	0.126872	0.22591
FBgn0052446	Atox1	-1.31382	3.66607	9.14401	0.00249533	0.0101866
FBgn0052447	CG32447	2.40133	0.90032	5.70818	0.0168861	0.0470365
FBgn0052448	CG32448	-1.03394	0.688769	2.72894	0.0985445	0.187217
FBgn0052450	CG32450	1.07326	3.73165	4.41296	0.0356669	0.084833
FBgn0052451	SPoCk	-0.806113	9.21209	14.4807	0.000141604	0.000982468
FBgn0052452	CG32452	-0.644564	3.68751	3.2696	0.0705747	0.145093
FBgn0052457	CG32457	-0.222429	2.00955	0.0991389	0.752866	0.831582
FBgn0052459	CG32459	3.77219	-0.748838	9.67541	0.0018675	0.00801349
FBgn0052473	CG32473	-0.126188	5.28893	0.345491	0.556677	0.673848
FBgn0052476	mthl14	-0.930369	3.64039	3.83423	0.050216	0.111705
FBgn0052479	Usp10	0.0546905	8.18039	0.0491322	0.82458	0.883725
FBgn0052483	CG32483	2.3011	-0.542621	6.11532	0.0134015	0.0391439
FBgn0052484	Sk2	-0.27255	4.06898	0.392737	0.530864	0.651459
FBgn0052485	CG32485	-0.0379041	3.88135	0.0109458	0.916676	0.945284
FBgn0052495	Gss2	-0.265256	1.75457	0.19627	0.657748	0.757335
FBgn0052499	Cda4	0.00229156	-0.252032	1.54226e-05	0.996867	0.997722
FBgn0052506	tbc	0.407004	5.5675	1.77207	0.183126	0.299299
FBgn0052507	CG32507	0.815557	3.35362	2.48736	0.114764	0.209368
FBgn0052512	CG32512	-1.25369	5.88596	12.8177	0.000343352	0.00202786
FBgn0052521	Mnr	-1.93128	8.51885	35.4745	2.58409e-09	9.30193e-08
FBgn0052523	CG32523	-0.425374	4.52241	0.793742	0.372971	0.506752
FBgn0052528	parvin	-0.249318	3.96988	0.746312	0.387647	0.521708
FBgn0052529	Hers	-0.80531	8.6581	8.55486	0.00344601	0.0131336
FBgn0052532	CG32532	1.93715	3.15585	11.9371	0.000550267	0.00299196
FBgn0052533	CG32533	-0.499539	4.31412	2.07766	0.14947	0.25576
FBgn0052536	CG32536	-0.00506042	1.32582	7.84631e-05	0.992932	0.995322
FBgn0052537	CG32537	-0.169654	3.84024	0.206007	0.649916	0.75131
FBgn0052544	CG32544	-0.813294	3.23588	3.02067	0.0822094	0.163174
FBgn0052547	CG32547	0.55559	4.27692	2.48746	0.114757	0.209368
FBgn0052549	Nt5b	-0.58019	7.51508	6.92289	0.00850993	0.0273194
FBgn0052553	lncRNA:CR32553	-4.87288	2.43267	15.7748	7.13471e-05	0.000562736
FBgn0052554	CG32554	-0.42217	0.360672	0.354472	0.551593	0.66943
FBgn0052563	CG32563	-2.49788	-1.6844	2.3056	0.128909	0.22842
FBgn0052564	CG32564	-0.486636	-1.39453	0.235634	0.627378	0.732297
FBgn0052568	CG32568	-2.51263	2.9122	8.13351	0.00434545	0.0158527
FBgn0052569	TwdlZ	-1.94536	1.30999	4.43747	0.0351583	0.0839318
FBgn0052570	TwdlY	-0.965565	0.89875	1.03825	0.308229	0.439203
FBgn0052571	TwdlX	-0.433282	1.02906	0.254148	0.61417	0.722374
FBgn0052572	CG32572	-2.44563	3.01153	12.5769	0.000390552	0.00226956
FBgn0052574	Twdlalpha	-1.87404	2.27999	6.83177	0.00895505	0.0284353
FBgn0052576	CG32576	-1.0547	3.02864	8.52219	0.00350842	0.013316
FBgn0052579	CG32579	-1.84923	2.3316	7.84316	0.00510135	0.0180543
FBgn0052580	Muc14A	0.62009	5.68639	1.30826	0.252709	0.379911
FBgn0052581	sordd2	-1.50057	4.82772	15.8616	6.8148e-05	0.000545512
FBgn0052590	CG32590	-0.271129	1.68498	0.294025	0.587653	0.700419
FBgn0052591	CG32591	-1.08444	2.09686	3.07449	0.0795296	0.159373
FBgn0052594	be	-0.523197	6.84856	6.67743	0.00976416	0.0305061
FBgn0052600	dpr8	-1.07777	6.9607	7.64959	0.00567852	0.0197226
FBgn0052601	betaNACtes3	-1.72187	2.02678	9.12721	0.00251836	0.0102626
FBgn0052602	Muc12Ea	-1.69763	2.37779	2.44944	0.117567	0.21338
FBgn0052626	AMPdeam	-2.77873	8.77572	34.0573	5.35122e-09	1.73848e-07
FBgn0052636	lncRNA:CR32636	-0.800631	1.8207	2.20736	0.137354	0.239348
FBgn0052638	CG32638	-1.99992	5.07396	27.5944	1.49609e-07	2.89849e-06
FBgn0052639	CG32639	0.176456	1.3391	0.0770146	0.781385	0.852825
FBgn0052645	CG32645	0.51594	1.98178	0.364601	0.545962	0.66488
FBgn0052647	CG32647	-3.50989	8.88223	40.7807	1.70307e-10	8.90714e-09
FBgn0052649	Coq8	-1.01622	3.46213	5.98936	0.0143924	0.041311
FBgn0052650	CG32650	-0.384073	0.842967	0.310538	0.57735	0.69148
FBgn0052654	Sec16	-1.43535	9.44622	45.8256	1.29266e-11	1.0588e-09
FBgn0052655	CG32655	-0.10913	4.10006	0.0567495	0.811709	0.875472
FBgn0052656	Muc11A	0.571157	1.10365	0.125389	0.723261	0.808864
FBgn0052666	Drak	-0.487428	7.27768	0.461309	0.497013	0.622159
FBgn0052668	CG32668	-0.419396	4.55167	2.53838	0.111109	0.204556
FBgn0052669	CG32669	-1.1022	4.94062	7.62351	0.00576124	0.0199624
FBgn0052670	Rab9Fb	2.41778	0.158561	6.12425	0.013334	0.0390022
FBgn0052672	Atg8a	-0.98094	6.22431	7.43595	0.00639335	0.0217203
FBgn0052673	Rab9E	-0.218378	3.25999	0.166685	0.683075	0.77815
FBgn0052675	Tango5	-2.5891	6.60454	41.0646	1.4728e-10	8.08587e-09
FBgn0052676	stx	-0.6292	7.91508	4.84399	0.0277426	0.0694637
FBgn0052677	X11Lbeta	-0.83628	9.54753	7.89211	0.0049651	0.0176545
FBgn0052681	CG32681	2.29065	5.84578	44.4205	2.64893e-11	1.91891e-09
FBgn0052683	CG32683	0.39731	5.48852	0.847786	0.357179	0.490554
FBgn0052685	ZAP3	-0.308453	8.0687	1.88001	0.170333	0.283516
FBgn0052686	CG32686	1.84956	6.28022	30.1479	4.00313e-08	9.8499e-07
FBgn0052687	CG32687	1.26447	4.98022	12.5165	0.000403364	0.00233123
FBgn0052690	lncRNA:CR32690	-0.615719	0.561261	0.34751	0.555526	0.673013
FBgn0052693	Gr9a	-0.348121	1.32811	0.311504	0.576759	0.691198
FBgn0052694	CG32694	0.559147	5.01184	1.08023	0.298647	0.428903
FBgn0052695	CG32695	0.76506	1.44672	1.38148	0.23985	0.365048
FBgn0052698	CARPB	0.916379	5.97452	7.15156	0.00748987	0.0245999
FBgn0052699	LPCAT	-1.05932	7.09934	2.72272	0.0989295	0.187857
FBgn0052702	Cubn	1.51626	6.5015	6.16055	0.0130631	0.0383571
FBgn0052706	CG32706	-3.33742	1.1457	19.8118	8.54536e-06	9.38461e-05
FBgn0052707	APC4	-0.181522	3.33353	0.306423	0.579884	0.693945
FBgn0052708	CG32708	0.0144806	1.09344	0.000547009	0.981341	0.988545
FBgn0052712	CG32712	0.465228	0.216515	0.356187	0.550631	0.668472
FBgn0052713	CG32713	1.04271	1.61785	2.15032	0.14254	0.246252
FBgn0052726	CG32726	1.77245	2.84163	3.20201	0.0735476	0.14991
FBgn0052732	Setd3	1.18426	2.7426	5.38831	0.0202722	0.0541042
FBgn0052750	CG32750	1.3997	-0.902063	1.1986	0.273601	0.402144
FBgn0052751	CG32751	-5.3153	-1.78937	8.06911	0.00450262	0.0163493
FBgn0052755	CG32755	1.56723	1.90098	7.44849	0.00634898	0.0215821
FBgn0052756	CG32756	0.785365	4.57499	3.04858	0.0808078	0.161215
FBgn0052758	Snx27	-0.460781	8.19493	1.7603	0.184587	0.301055
FBgn0052767	CG32767	-3.2753	8.99841	33.3674	7.62938e-09	2.37918e-07
FBgn0052772	CG32772	-1.78546	5.91439	36.9515	1.21106e-09	4.95599e-08
FBgn0052773	lncRNA:CR32773	-0.383447	2.69951	0.39676	0.528768	0.650067
FBgn0052783	Gem4c	-2.20548	0.00595372	6.23896	0.012497	0.0370683
FBgn0052786	Gem4b	-1.30765	-0.532716	2.75913	0.0967011	0.184889
FBgn0052791	DIP-alpha	0.669516	6.5085	3.9323	0.0473672	0.106752
FBgn0052792	ppk8	-0.946492	3.76796	2.70649	0.0999409	0.18913
FBgn0052793	CG32793	-0.234191	4.11087	0.148601	0.699876	0.792107
FBgn0052797	CG32797	0.735217	1.05021	1.57459	0.209541	0.329719
FBgn0052803	Ldaf1	2.74938	1.82455	19.0217	1.29237e-05	0.000133507
FBgn0052806	CG32806	-1.00967	3.88592	3.82643	0.0504503	0.112141
FBgn0052808	CG32808	0.244759	3.25783	0.293862	0.587756	0.700419
FBgn0052811	CG32811	0.584653	2.05328	1.09514	0.295335	0.425246
FBgn0052813	CG32813	1.2105	4.95078	12.9015	0.000328322	0.00195368
FBgn0052814	CG32814	0.264615	2.51038	0.155799	0.693054	0.78637
FBgn0052815	CG32815	1.59563	5.31523	21.478	3.57908e-06	4.48847e-05
FBgn0052816	CG32816	1.60127	2.23736	8.35064	0.00385552	0.0144033
FBgn0052817	CG32817	-1.54478	0.299885	4.61549	0.0316844	0.0772764
FBgn0052819	CG32819	-2.18322	-0.87409	4.06926	0.0436703	0.0999856
FBgn0052820	CG32820	-1.14384	0.509982	2.01712	0.155534	0.264085
FBgn0052829	CG32829	-0.657849	2.63156	0.977676	0.322773	0.453742
FBgn0052831	CG33695	-0.704145	3.09942	4.56295	0.0326707	0.0791521
FBgn0052843	Dh31-R	1.01291	4.90941	4.52547	0.033394	0.0806197
FBgn0052845	CG32845	3.91988	1.40813	41.5132	1.17077e-10	6.6935e-09
FBgn0052846	CG32846	-0.45619	4.5725	1.30439	0.253413	0.380544
FBgn0052850	Rnf11	-1.80389	5.29206	9.71333	0.00182936	0.00788463
FBgn0052855	CG32855	-1.32061	5.30515	10.4436	0.00123073	0.00573699
FBgn0052856	CG32856	-0.0645768	0.467001	0.00912419	0.923901	0.950301
FBgn0052865	lncRNA:alphagamma-element:CR32865	-3.61738	1.92643	26.0718	3.2895e-07	5.68377e-06
FBgn0052944	CG32944	0.692664	5.04304	1.78706	0.181285	0.297207
FBgn0052971	CG32971	2.92365	-0.569545	8.1542	0.00429614	0.015722
FBgn0052982	CG32982	-0.851616	6.44048	2.31391	0.128221	0.227522
FBgn0053002	mRpL27	-1.82933	2.3283	9.14586	0.00249282	0.0101835
FBgn0053051	Polr3G	-1.98773	2.01028	15.0239	0.000106156	0.000776725
FBgn0053052	Gorab	2.4656	3.22968	25.7839	3.81854e-07	6.4638e-06
FBgn0053054	Targ1	0.296165	1.19646	0.112987	0.736769	0.819077
FBgn0053056	Targ2	1.29333	4.26389	4.88862	0.0270343	0.068103
FBgn0053080	CG33080	4.02373	6.48505	30.9134	2.69799e-08	6.97708e-07
FBgn0053082	Rpp21	1.26154	2.10967	6.11919	0.0133722	0.0390765
FBgn0053087	LRP1	1.38995	8.50014	15.8259	6.94461e-05	0.00055249
FBgn0053094	Synd	-1.66024	8.43081	24.2368	8.51872e-07	1.2754e-05
FBgn0053096	CG33096	-0.803923	1.55069	1.50436	0.220002	0.342117
FBgn0053098	CG33098	-0.21572	0.804246	0.0671839	0.795482	0.863283
FBgn0053100	eIF4EHP	0.180594	7.77204	0.289092	0.590803	0.702686
FBgn0053107	CG33107	0.284452	1.93409	0.195445	0.658423	0.757914
FBgn0053108	CG33108	-1.22363	2.62456	11.0337	0.0008947	0.00440849
FBgn0053109	CG33109	2.10572	-0.470907	1.65177	0.198718	0.317355
FBgn0053110	CG33110	2.32669	3.98038	11.1574	0.000836961	0.00418588
FBgn0053111	CG33111	-0.866672	5.82142	9.02432	0.00266412	0.0107238
FBgn0053113	Rtnl1	0.625161	8.48648	6.26333	0.0123262	0.0366796
FBgn0053116	CG33116	-0.655302	6.31288	2.73445	0.0982051	0.186724
FBgn0053117	TotE	2.64771	1.31977	5.53395	0.0186509	0.0507763
FBgn0053120	CG33120	0.958043	3.48606	5.8947	0.0151865	0.043121
FBgn0053121	Spn28Db	0.800961	0.123091	0.817343	0.365958	0.500078
FBgn0053124	CG33124	2.03135	-0.347046	3.82174	0.0505915	0.112369
FBgn0053126	NLaz	0.553016	2.60632	1.37309	0.241281	0.366749
FBgn0053127	CG33127	1.97561	2.7507	12.2077	0.000475939	0.00266741
FBgn0053129	Tmem214	-0.317301	5.95456	1.77978	0.182177	0.298082
FBgn0053137	CG33137	1.34117	1.55963	4.91267	0.0266604	0.0673467
FBgn0053138	AGBE	1.2445	4.57814	6.86323	0.00879875	0.0280076
FBgn0053140	CG33140	2.20717	1.18316	9.16008	0.00247352	0.0101188
FBgn0053143	CG33143	-1.41295	8.87329	27.3081	1.73488e-07	3.29006e-06
FBgn0053144	CG33144	-2.39969	9.71074	22.2578	2.38386e-06	3.17385e-05
FBgn0053145	GalT1	-1.23423	3.34019	7.15024	0.00749541	0.0246112
FBgn0053147	Hs3st-A	0.00153312	7.46458	2.40327e-05	0.996089	0.997382
FBgn0053155	CG33155	-1.08525	1.63751	4.17727	0.0409696	0.0949391
FBgn0053156	Nadk1b	-1.20869	5.57467	18.7944	1.45594e-05	0.000147915
FBgn0053158	CG33158	0.14378	4.6801	0.0977506	0.754546	0.832878
FBgn0053159	CG33159	-0.528407	2.7452	1.86459	0.172096	0.285529
FBgn0053160	CG33160	-0.00233069	2.57258	2.94983e-05	0.995667	0.997291
FBgn0053169	CG33169	1.54191	1.3796	4.28653	0.0384156	0.08995
FBgn0053170	CG33170	1.14915	3.2563	4.72676	0.0296967	0.0734264
FBgn0053172	CG33172	0.172668	2.55859	0.111766	0.738143	0.820159
FBgn0053177	CG33177	1.59321	2.18563	9.63659	0.00190739	0.00815167
FBgn0053178	CG33178	1.17123	-0.37117	1.22139	0.269088	0.397263
FBgn0053179	beat-IIIb	0.565126	5.81107	1.16552	0.280324	0.409446
FBgn0053180	Ranbp16	-0.161032	8.16626	0.451585	0.501583	0.626402
FBgn0053181	CG33181	-2.77367	7.4141	22.1556	2.51426e-06	3.32093e-05
FBgn0053182	Kdm4B	-2.20497	7.32592	37.9097	7.40967e-10	3.28589e-08
FBgn0053189	CG33189	-0.809019	5.21983	6.34823	0.0117499	0.0352855
FBgn0053191	CG33191	-0.710697	4.85504	5.61673	0.0177898	0.0489116
FBgn0053192	MtnD	2.42457	0.35826	12.8838	0.000331445	0.00197026
FBgn0053193	sav	0.717034	3.69186	4.07063	0.0436349	0.0999242
FBgn0053196	dpy	0.854245	10.4447	2.15535	0.142074	0.245592
FBgn0053198	pen-2	-0.735204	1.48879	1.5123	0.218789	0.34057
FBgn0053199	CG33199	-0.806982	0.867831	0.901908	0.342271	0.474266
FBgn0053200	VepD	0.0811767	2.171	0.0253578	0.873479	0.915967
FBgn0053202	dpr11	-0.324703	7.38795	0.693899	0.404841	0.537898
FBgn0053203	CG33203	-2.24589	9.23527	28.2057	1.09081e-07	2.23981e-06
FBgn0053207	pxb	0.350294	4.65764	0.697908	0.403488	0.536833
FBgn0053208	Mical	0.179794	9.29723	0.790443	0.373966	0.50775
FBgn0053213	Boh1	-1.79295	1.62716	8.56828	0.0034207	0.0130677
FBgn0053217	CG33217	0.529028	4.44727	0.893464	0.34454	0.476449
FBgn0053218	lncRNA:CR33218	-0.799842	1.09338	0.769813	0.380275	0.514339
FBgn0053223	CG33223	1.60948	0.923797	4.95469	0.02602	0.0661014
FBgn0053229	CG33229	0.369862	8.53812	1.94407	0.163228	0.274193
FBgn0053230	CG33230	-0.70516	3.52262	5.06723	0.0243823	0.0627889
FBgn0053233	CG33233	0.450643	4.82698	0.559964	0.454275	0.583939
FBgn0053234	CG33234	0.642944	4.8958	1.24451	0.264604	0.392596
FBgn0053258	CG33258	2.99501	1.09936	9.05594	0.00261842	0.010578
FBgn0053260	Tsen34	-0.609555	2.92997	1.72992	0.188421	0.305513
FBgn0053267	CG33267	-0.855689	2.21347	2.22546	0.135752	0.237231
FBgn0053276	Urm1	-1.48327	0.809533	4.70164	0.0301339	0.0743812
FBgn0053278	CG33278	1.18988	1.78215	3.31119	0.0688096	0.142216
FBgn0053284	CG33284	-1.22092	2.57344	4.40081	0.0359219	0.0852405
FBgn0053285	CG33285	0.321909	1.27678	0.173828	0.676732	0.773038
FBgn0053288	CG33288	-0.613721	4.71902	4.07586	0.0435002	0.0996354
FBgn0053293	CG33293	0.459795	4.01106	0.785193	0.375558	0.509258
FBgn0053296	CG33296	3.56329	2.57395	28.9606	7.38637e-08	1.63467e-06
FBgn0053303	CG33303	-0.121136	3.44903	0.0982314	0.753962	0.832478
FBgn0053306	CG33306	0.329986	2.59731	0.645603	0.421689	0.553535
FBgn0053307	CG33307	-0.647046	4.24367	1.74172	0.186921	0.303834
FBgn0053310	CG33310	0.512467	4.37753	0.673746	0.411749	0.54447
FBgn0053322	CG33322	0.85206	2.12602	1.83769	0.175222	0.289382
FBgn0053329	Sp212	1.86068	2.66377	7.89967	0.00494438	0.0176124
FBgn0053348	CheB42a	-3.04779	4.66582	42.5464	6.90261e-11	4.32823e-09
FBgn0053349	ppk25	-2.8539	5.61475	44.1874	2.98402e-11	2.13513e-09
FBgn0053460	CG33460	8.03406	-0.0956074	51.3011	7.9232e-13	1.07451e-10
FBgn0053461	CG33461	8.64308	-0.472379	16.3412	5.29016e-05	0.00044008
FBgn0053462	CG33462	8.66507	-0.91993	20.4144	6.23593e-06	7.22959e-05
FBgn0053465	CG33465	1.84999	0.546354	3.521	0.0605958	0.129651
FBgn0053468	CG33468	-1.04607	-0.658228	1.04022	0.307769	0.438762
FBgn0053470	BaraA1	3.09372	0.987255	6.50441	0.0107607	0.0329402
FBgn0053474	CG33474	1.47002	-0.0913786	1.63166	0.201474	0.320397
FBgn0053475	CG33475	1.6587	1.06253	6.08343	0.0136456	0.0396681
FBgn0053476	CG33476	2.03197	1.17122	6.34542	0.0117685	0.0353082
FBgn0053477	CG33477	0.766776	1.09485	0.7733	0.379198	0.51318
FBgn0053481	dpr7	-1.65118	6.7029	15.2532	9.40163e-05	0.000703343
FBgn0053493	CG33493	0.226977	2.64165	0.277957	0.598044	0.708264
FBgn0053494	CG33494	1.93014	2.40013	10.8197	0.00100427	0.00485402
FBgn0053499	Sdic4	-0.969023	0.0335347	0.94789	0.330257	0.461956
FBgn0053503	Cyp12d1-d	6.76858	-0.0331699	24.4894	7.472e-07	1.14215e-05
FBgn0053505	U3-55K	1.31308	1.81467	5.60723	0.0178865	0.049097
FBgn0053506	CG33506	-1.11839	1.86844	2.05078	0.152128	0.259434
FBgn0053508	ppk13	0.688964	1.50475	0.864094	0.352596	0.485459
FBgn0053509	CG33509	0.383341	2.06437	0.241627	0.623033	0.729416
FBgn0053510	CG33510	0.46461	2.07396	0.24865	0.618027	0.725209
FBgn0053511	CG33511	0.0401799	2.39248	0.00283539	0.957534	0.973476
FBgn0053512	dpr4	0.188126	5.66144	0.407451	0.523266	0.645451
FBgn0053513	Nmdar2	0.75978	6.92201	4.79998	0.02846	0.0708796
FBgn0053514	CG33514	1.05791	1.93061	1.82747	0.176427	0.290836
FBgn0053516	dpr3	0.627054	5.20863	2.71683	0.099295	0.188305
FBgn0053517	Dop2R	0.407101	7.47719	1.73524	0.187743	0.304668
FBgn0053519	Obsc	2.34581	5.48606	11.8106	0.000588954	0.00314923
FBgn0053523	CG33523	1.20408	5.87488	15.2899	9.22082e-05	0.000693822
FBgn0053526	PNUTS	-1.0523	8.82427	22.3419	2.28169e-06	3.04478e-05
FBgn0053527	SIFa	-0.0664944	1.20309	0.0120592	0.912556	0.942956
FBgn0053530	Acp53C14c	-0.165279	2.65871	0.112704	0.737086	0.819195
FBgn0053531	Ddr	0.747297	5.40858	3.04286	0.081093	0.161563
FBgn0053532	lectin-37Da	1.39898	2.75877	7.02041	0.0080586	0.0261221
FBgn0053533	lectin-37Db	1.14088	2.66121	6.22895	0.0125679	0.0372028
FBgn0053542	upd3	3.2065	0.82213	5.12703	0.0235561	0.0609843
FBgn0053543	CG33543	0.772449	6.45091	2.51021	0.113111	0.207261
FBgn0053547	Rim	-2.09193	11.4323	33.3549	7.67825e-09	2.38804e-07
FBgn0053548	SmydA-8	-0.842792	7.28726	6.36379	0.0116473	0.0350651
FBgn0053552	CG33552	0.416354	1.62367	0.268884	0.604081	0.714109
FBgn0053554	Nipped-A	0.119925	8.97429	0.088243	0.766423	0.840902
FBgn0053556	form3	0.403815	5.70041	0.634223	0.42581	0.557752
FBgn0053558	mim	-4.26796	10.4399	80.5214	2.87578e-19	5.59004e-16
FBgn0053632	CG33632	-1.34002	-0.307279	0.661995	0.415856	0.5481
FBgn0053635	CG33635	-0.375253	1.90505	0.53089	0.466233	0.594866
FBgn0053639	CG33639	0.575556	5.81939	2.29238	0.13001	0.22976
FBgn0053640	CG33640	0.793949	3.96649	1.8785	0.170505	0.283761
FBgn0053641	CG33641	0.456323	3.21079	0.467587	0.494099	0.619643
FBgn0053642	CG33642	0.34906	3.5966	0.310704	0.577249	0.691477
FBgn0053643	CG33643	0.313906	3.32282	0.184803	0.667278	0.765162
FBgn0053644	CG33644	0.601754	3.3658	0.865055	0.352328	0.485148
FBgn0053645	CG33645	1.06199	3.06929	2.47602	0.115594	0.210554
FBgn0053653	Cadps	-0.550743	10.6203	1.73968	0.187179	0.304048
FBgn0053654	CG33654	-0.490158	1.17977	0.348516	0.554955	0.672461
FBgn0053669	CG33669	-1.5899	0.0429891	2.65437	0.103266	0.194067
FBgn0053673	CG33673	2.88586	0.370274	11.6152	0.000654133	0.00341655
FBgn0053679	CG33679	-0.497331	0.257328	0.353319	0.55224	0.670007
FBgn0053696	CNMaR	-3.14562	7.1979	27.671	1.43806e-07	2.80939e-06
FBgn0053710	CG33710	0.768742	1.40788	1.11915	0.290102	0.419792
FBgn0053723	CG33723	-0.713919	0.760996	0.710451	0.399294	0.532773
FBgn0053752	CG33752	-0.504372	1.24422	0.518687	0.471402	0.599231
FBgn0053757	CG33757	-3.02227	4.08938	33.3874	7.55108e-09	2.36108e-07
FBgn0053758	CG33758	-3.08616	4.56104	27.2136	1.8217e-07	3.43794e-06
FBgn0053773	CG33773	8.88326	-1.20604	27.5883	1.50084e-07	2.90286e-06
FBgn0053774	CG33774	-0.098495	1.07664	0.0189387	0.890542	0.927868
FBgn0053775	CG33775	-1.025	0.369657	1.31477	0.251534	0.378517
FBgn0053914	CG33914	-1.00752	0.235681	1.64426	0.199742	0.318467
FBgn0053920	CG33920	6.52355	-0.702496	22.0902	2.60141e-06	3.41669e-05
FBgn0053926	Srg3	0.162251	1.79995	0.0422793	0.837088	0.892981
FBgn0053927	CG33927	0.208033	3.30921	0.116718	0.732622	0.816256
FBgn0053958	CG33958	0.364955	0.621892	0.207236	0.648942	0.750706
FBgn0053963	lncRNA:CR33963	1.63064	4.57358	12.8315	0.000340839	0.0020148
FBgn0053965	CG33965	4.75566	0.352923	10.9955	0.000913325	0.00447004
FBgn0053966	CG33966	5.46551	0.235772	18.9526	1.34003e-05	0.000137456
FBgn0053969	CG33969	0.385428	4.92921	1.22618	0.268152	0.396483
FBgn0053970	osy	1.116	5.44466	4.56223	0.0326845	0.079169
FBgn0053971	Ir62a	-1.6726	6.20592	29.7185	4.9955e-08	1.20129e-06
FBgn0053977	Dpm3	-0.565077	0.883318	0.679332	0.409817	0.542525
FBgn0053978	CG33978	0.332902	6.19349	0.270028	0.603313	0.713562
FBgn0053983	obst-H	-2.84961	-0.122181	3.66113	0.0556958	0.121522
FBgn0053988	Mid1	0.020068	7.92435	0.00446193	0.946743	0.965576
FBgn0053993	Egfrap	1.7495	2.23407	3.87326	0.049061	0.109827
FBgn0053998	CG33998	0.0275187	2.64646	0.00236964	0.961175	0.975732
FBgn0054008	CG34008	-0.0288195	1.3495	0.00178634	0.966287	0.978622
FBgn0054015	CG34015	-1.67349	0.989571	7.99924	0.00467969	0.0168559
FBgn0054025	CG34025	0.185311	1.43759	0.0536145	0.816889	0.878731
FBgn0054026	CG34026	0.157386	1.1311	0.0371514	0.847157	0.899444
FBgn0054027	CG34027	0.609262	1.43208	0.98087	0.321984	0.452882
FBgn0054028	CG34028	-0.0392956	0.507746	0.00201515	0.964195	0.977521
FBgn0054030	CG34030	1.61135	1.93473	4.95617	0.0259977	0.0660591
FBgn0054039	CG34039	-1.52813	2.07928	8.88924	0.00286856	0.0113343
FBgn0054045	CG34045	0.711824	2.99272	1.09796	0.294714	0.424772
FBgn0054046	lncRNA:CR34046	-0.595974	0.884977	0.686292	0.407428	0.540289
FBgn0054051	CG34051	-1.14621	3.1821	3.47783	0.0621961	0.132082
FBgn0054052	lncRNA:CR34052	-1.84002	-0.101738	3.14569	0.0761279	0.153825
FBgn0054054	CG34054	2.26221	1.59423	11.1001	0.000863212	0.00428228
FBgn0054056	CG34056	1.89897	2.95876	12.0385	0.000521122	0.00286151
FBgn0054057	CG34057	3.24786	2.26615	32.3179	1.30902e-08	3.77899e-07
FBgn0058002	ND-AGGG	-0.765296	3.24667	2.65406	0.103286	0.194067
FBgn0058006	CG40006	1.58491	5.41434	8.7889	0.0030307	0.0118694
FBgn0058045	CG40045	-1.24602	5.76406	9.38024	0.00219337	0.00914922
FBgn0058160	CG40160	1.7735	4.83113	13.1852	0.000282173	0.00172483
FBgn0058172	lncRNA:CR40172	-2.73725	0.80537	6.02822	0.0140789	0.0406744
FBgn0058191	CG40191	0.38718	7.27439	1.45531	0.227678	0.351338
FBgn0058198	CG40198	-0.45984	-0.0878884	0.17147	0.678809	0.774804
FBgn0058263	MFS17	-0.311789	8.67978	0.444907	0.504764	0.629026
FBgn0058298	CG40298	4.8347	-0.134414	24.0156	9.55575e-07	1.40153e-05
FBgn0058439	CG40439	-3.40814	0.220742	14.3925	0.000148391	0.00102106
FBgn0058469	lncRNA:CR40469	0.381361	7.42809	0.707004	0.40044	0.533631
FBgn0058470	CG40470	0.935013	5.2004	3.38051	0.0659718	0.137957
FBgn0060296	pain	2.12035	3.91949	24.5052	7.41106e-07	1.13432e-05
FBgn0061197	salto	0.50594	2.67712	0.708474	0.399951	0.533422
FBgn0061198	HSPC300	-0.467457	2.28697	1.10103	0.29404	0.424114
FBgn0061200	Nup153	-0.460393	8.30451	5.90344	0.0151113	0.0429757
FBgn0061356	Hao	2.00549	3.58952	14.9952	0.000107784	0.000785679
FBgn0061435	CG30270	0.505946	2.60439	0.776772	0.37813	0.512092
FBgn0061469	Ube3a	-0.273824	5.96374	1.18637	0.276063	0.404793
FBgn0061476	Zwilch	-3.55693	0.839375	9.2634	0.00233778	0.00964129
FBgn0061492	loj	1.62701	2.52154	6.37873	0.0115496	0.0348339
FBgn0061515	endos	-1.30843	5.07312	25.4377	4.56903e-07	7.52664e-06
FBgn0062411	Ctr1C	5.79346	0.794068	59.8478	1.02483e-14	2.43929e-12
FBgn0062412	Ctr1B	0.667431	0.743489	0.696247	0.404048	0.537333
FBgn0062413	Ctr1A	0.255004	5.6643	0.79695	0.372007	0.506018
FBgn0062440	EMRE	-0.304645	2.45004	0.383561	0.535703	0.655673
FBgn0062442	Cisd2	-1.02543	3.72247	6.37715	0.0115599	0.034847
FBgn0062449	CG13197	-1.06103	5.82429	11.6431	0.000644418	0.00337033
FBgn0062517	CG16984	1.11257	-0.274263	1.92602	0.165194	0.27671
FBgn0062928	hpRNA:CR33940	-0.89669	-0.0750967	0.85715	0.354538	0.48738
FBgn0062961	lncRNA:CR33942	-1.03967	-0.307599	0.870532	0.350808	0.483502
FBgn0062978	CG31808	-0.867037	5.21577	2.87407	0.0900168	0.174745
FBgn0063298	asRNA:CR31429	0.367297	-0.114203	0.118276	0.730911	0.814817
FBgn0063368	Gpb5	-0.0924119	2.34522	0.0331768	0.855469	0.904892
FBgn0063449	Uhg2	-1.88964	2.1008	6.81309	0.00904921	0.028664
FBgn0063491	GstE9	1.403	3.7675	4.8561	0.0275486	0.0690965
FBgn0063492	GstE8	1.54826	1.42053	3.72202	0.0536992	0.117857
FBgn0063493	GstE7	2.52071	1.4096	9.63984	0.00190402	0.00814321
FBgn0063494	GstE6	3.10263	2.41403	6.13532	0.0132508	0.0388204
FBgn0063495	GstE5	4.70581	0.465173	29.3446	6.05859e-08	1.4076e-06
FBgn0063497	GstE3	1.67038	2.69395	7.29496	0.00691483	0.023168
FBgn0063498	GstE2	1.87374	1.09738	3.82205	0.0505823	0.112369
FBgn0063649	CG6006	0.99671	4.30019	5.60795	0.0178792	0.049097
FBgn0063667	meep	2.1795	3.36502	4.98441	0.0255767	0.065231
FBgn0063670	CG40228	-0.605495	4.88502	1.80331	0.179313	0.294761
FBgn0063923	Kaz1-ORFB	0.802817	2.57889	2.61414	0.105915	0.197487
FBgn0064225	RpL5	0.289535	7.19158	1.08641	0.297269	0.427614
FBgn0064227	Rdh	-0.781151	5.06063	3.65585	0.0558725	0.121779
FBgn0064237	Idgf5	2.11225	2.26409	9.28843	0.00230606	0.00953068
FBgn0064766	CG7600	0.0469395	5.28796	0.0298366	0.862861	0.910235
FBgn0064912	CG31178	0.962471	1.68493	2.34404	0.125763	0.224209
FBgn0065035	AlkB	-0.314943	0.905204	0.186914	0.665498	0.763571
FBgn0065098	RNaseMRP:RNA	1.33313	8.34385	6.7133	0.00956962	0.0300028
FBgn0065100	sncRNA:254	2.51377	6.04239	14.9128	0.000112596	0.000813387
FBgn0065110	ppk10	-3.05114	0.606135	8.82077	0.0029782	0.011707
FBgn0066084	RpL41	0.822826	5.70548	3.46135	0.0628188	0.133065
FBgn0066101	LpR1	1.13895	6.65416	8.97042	0.00274386	0.0109896
FBgn0066114	GlcAT-I	-0.184125	3.06639	0.126627	0.721955	0.808261
FBgn0066292	CheB42c	-2.91962	4.35268	46.1798	1.07883e-11	9.05212e-10
FBgn0066293	CheB42b	-2.65102	3.80526	31.6406	1.8551e-08	5.15143e-07
FBgn0067102	GlcT	0.543863	5.83643	2.64517	0.103865	0.194815
FBgn0067311	CheB38b	3.86107	-0.329621	13.4303	0.000247599	0.00155422
FBgn0067312	CheB38a	4.33162	-0.778179	21.6375	3.29342e-06	4.17513e-05
FBgn0067628	CG33331	0.341002	1.60664	0.156449	0.692447	0.78591
FBgn0067629	CG33332	-0.444862	1.26634	0.294799	0.587161	0.700106
FBgn0067779	dbr	-1.16975	6.3695	8.61843	0.00332778	0.0127777
FBgn0067783	DPCoAC	0.057561	4.186	0.0372074	0.847043	0.899405
FBgn0067864	Patj	-1.08605	5.71875	15.5749	7.92998e-05	0.000614726
FBgn0067905	Dso2	1.83215	4.07253	5.518	0.0188217	0.0511816
FBgn0069056	CG33226	3.52011	4.74077	34.6824	3.88116e-09	1.32745e-07
FBgn0069242	eca	0.0688036	2.99292	0.0257531	0.872505	0.915192
FBgn0069354	Porin2	0.911257	0.787431	1.12702	0.288412	0.418168
FBgn0069913	CG4681	1.07983	0.905983	2.2748	0.131492	0.231661
FBgn0069923	CG41128	-1.33299	3.55469	4.89729	0.0268989	0.0678318
FBgn0069969	CG40498	-1.95357	7.72015	17.6281	2.68583e-05	0.000249999
FBgn0069973	CG40485	0.538546	3.81867	0.851761	0.356055	0.489067
FBgn0082582	tmod	-3.58503	9.35068	55.7726	8.13569e-14	1.53043e-11
FBgn0082585	sprt	0.184154	4.51391	0.28542	0.593171	0.704452
FBgn0082598	akirin	-0.873456	6.00872	11.8445	0.000578328	0.00311262
FBgn0082831	pps	-0.482236	7.78287	5.20949	0.022464	0.058678
FBgn0083068	CG33947	-0.997423	4.28203	6.11881	0.0133751	0.0390765
FBgn0083120	Uhg8	1.36343	0.778546	1.31418	0.251639	0.378595
FBgn0083123	Uhg5	-0.160744	5.10464	0.0750917	0.784063	0.854902
FBgn0083124	Uhg4	-0.191462	3.64611	0.14999	0.698545	0.791137
FBgn0083167	Neb-cGP	-0.798097	4.48911	7.46727	0.00628306	0.0214079
FBgn0083228	Frq2	0.073503	5.60848	0.0218413	0.88251	0.922084
FBgn0083940	RhoU	1.48705	3.30007	11.9056	0.000559643	0.00303023
FBgn0083945	CG34109	0.820252	3.85118	2.32746	0.12711	0.226103
FBgn0083946	lobo	1.64293	-0.194676	2.32533	0.127284	0.226194
FBgn0083949	side-III	0.563937	7.9425	2.97517	0.084551	0.166656
FBgn0083950	side-VI	-0.0135607	8.11539	0.0013627	0.970553	0.981323
FBgn0083953	CG34117	-1.52478	1.55295	8.75171	0.00309312	0.0120693
FBgn0083956	ldd	1.60136	6.86376	18.9964	1.30966e-05	0.000135054
FBgn0083961	CG34125	-0.756054	2.19848	1.67349	0.195792	0.314586
FBgn0083962	CG34126	-2.76047	9.15197	52.8536	3.5935e-13	5.51461e-11
FBgn0083963	Nlg3	0.816756	7.45526	5.71719	0.0167996	0.0468853
FBgn0083968	CG34132	-0.133714	1.81908	0.0263049	0.871158	0.914504
FBgn0083969	CG34133	-0.555217	6.9622	4.64638	0.0311191	0.0761364
FBgn0083970	CG34134	-5.20356	3.96904	15.6463	7.6363e-05	0.000595611
FBgn0083972	CG34136	1.78002	2.51526	10.7101	0.00106555	0.00510097
FBgn0083973	dunk	-0.35781	3.4546	0.368919	0.543594	0.662619
FBgn0083974	CG34138	0.0328566	1.47871	0.00260509	0.959294	0.974585
FBgn0083975	Nlg4	1.03101	6.98183	10.143	0.00144846	0.00651
FBgn0083977	CG34141	-1.12303	8.49224	9.39338	0.0021777	0.00909688
FBgn0083981	RunxA	0.695554	2.8169	1.7873	0.181255	0.2972
FBgn0083983	mRpL34	-1.48257	0.279677	4.03433	0.0445833	0.101661
FBgn0083985	CG34149	-1.8199	1.45494	8.69234	0.0031955	0.0123818
FBgn0083986	CG34150	-1.50827	1.69308	10.2959	0.00133323	0.00608113
FBgn0083990	lncRNA:sphinx	0.709658	0.192935	0.729355	0.393092	0.527151
FBgn0083991	CG34155	0.904103	3.4908	4.28556	0.0384374	0.0899649
FBgn0084008	lncRNA:CR41443	0.859791	-1.29796	0.24071	0.623694	0.72976
FBgn0085188	CG34159	-0.665691	3.28108	3.3327	0.0679155	0.140742
FBgn0085190	CG34161	1.19428	2.48875	2.6848	0.10131	0.191101
FBgn0085191	CG34162	-1.97973	-2.02889	0.66504	0.414786	0.547184
FBgn0085194	CG34165	-1.0455	0.553633	0.77698	0.378066	0.512065
FBgn0085195	CG34166	1.47937	3.85984	5.12288	0.0236124	0.0610894
FBgn0085196	CG34167	0.112828	1.9345	0.0298926	0.862734	0.910182
FBgn0085198	CG34169	1.24025	-0.0120964	1.51414	0.218509	0.340477
FBgn0085200	CG34171	3.06317	2.39078	27.1734	1.86e-07	3.49327e-06
FBgn0085201	COX7AL2	1.41416	0.513929	1.22951	0.267502	0.395773
FBgn0085203	CG34174	-0.201715	0.122901	0.0636866	0.800761	0.867133
FBgn0085205	CG34176	-3.20222	-0.496185	6.00774	0.0142433	0.0409968
FBgn0085209	CG34180	-1.60813	3.1755	4.0241	0.0448546	0.102091
FBgn0085210	CG34181	0.862521	0.075754	1.01469	0.313783	0.44451
FBgn0085212	CG34183	-0.0646866	1.37697	0.0141761	0.905225	0.936958
FBgn0085217	CG34188	0.818962	4.64457	2.1191	0.145472	0.250315
FBgn0085218	CG34189	-0.925403	4.60517	5.7774	0.0162336	0.0456002
FBgn0085219	CG34190	-1.31986	0.575382	2.86619	0.0904588	0.175369
FBgn0085220	Ufm1	-0.317327	2.05267	0.370084	0.542959	0.662121
FBgn0085222	CG34193	1.80478	0.732022	4.15622	0.0414818	0.0959544
FBgn0085224	CG34195	-1.28859	2.01848	5.81694	0.0158725	0.044791
FBgn0085229	CG34200	-0.571253	1.7853	1.41958	0.233473	0.357818
FBgn0085230	CG34201	1.12254	0.243169	1.36044	0.243462	0.369389
FBgn0085234	CG34205	3.72587	-0.759166	15.1248	0.000100633	0.000744249
FBgn0085235	CG34206	-0.909934	0.967814	1.53062	0.216019	0.337408
FBgn0085237	CG34208	-0.717027	0.590602	0.856998	0.35458	0.48738
FBgn0085241	CG34212	5.93729	0.51523	9.25415	0.00234963	0.00967987
FBgn0085242	CG34213	-2.00695	0.627809	6.69203	0.00968451	0.0302816
FBgn0085243	CG34214	-1.42372	1.79906	8.19151	0.00420869	0.0154891
FBgn0085244	CG34215	1.45532	3.32299	9.24496	0.00236145	0.00972169
FBgn0085245	CG34216	0.768407	0.00468763	0.646009	0.421543	0.553406
FBgn0085248	CG34219	-0.380113	2.45784	0.570679	0.449989	0.580106
FBgn0085249	CG34220	-0.46031	5.4713	0.299783	0.584019	0.697319
FBgn0085250	CG34221	2.81451	-0.208826	11.8863	0.00056547	0.00305328
FBgn0085256	CG34227	3.79318	4.10791	30.4063	3.50396e-08	8.69503e-07
FBgn0085257	CG34228	-1.71308	1.39697	6.91678	0.00853907	0.0273903
FBgn0085260	CG34231	-0.864717	0.983482	1.86838	0.171661	0.284994
FBgn0085261	CG34232	-0.389444	2.82351	0.356332	0.550551	0.668472
FBgn0085265	CG34236	-1.55837	-1.36665	0.723263	0.395076	0.529086
FBgn0085271	CG34242	-1.88288	1.16734	9.56369	0.00198463	0.00844157
FBgn0085273	CG34244	0.10439	0.101218	0.0114811	0.91467	0.944482
FBgn0085274	CG34245	-2.429	6.86433	20.9862	4.62596e-06	5.56519e-05
FBgn0085279	CG34250	-2.47096	3.53137	29.5679	5.39912e-08	1.27728e-06
FBgn0085282	CG34253	-2.26159	0.365739	5.45766	0.0194827	0.0525379
FBgn0085285	CG34256	0.479529	2.98081	1.10422	0.293342	0.423316
FBgn0085287	CG34258	1.26823	1.06754	2.6708	0.102205	0.19254
FBgn0085289	CG34260	1.56363	1.86383	7.25245	0.00708044	0.0235873
FBgn0085290	Targ3	1.18265	0.304224	2.79244	0.0947101	0.182018
FBgn0085294	CG34265	0.303545	-0.394022	0.0224402	0.880922	0.920957
FBgn0085295	CG34266	1.06185	1.27735	1.71968	0.189734	0.307172
FBgn0085296	CG34267	0.0346316	1.48556	0.00141661	0.969976	0.98091
FBgn0085297	CG34268	0.0623745	2.01334	0.00903914	0.924256	0.950582
FBgn0085298	CG34269	0.0302545	3.68357	0.00278844	0.957887	0.973665
FBgn0085302	CG34273	0.23945	2.33078	0.185382	0.666788	0.76475
FBgn0085305	CG34276	1.86711	0.390334	3.18635	0.0742556	0.15094
FBgn0085312	CG34283	2.04536	0.59897	6.03759	0.0140044	0.0404992
FBgn0085316	CG34287	-0.446496	1.59445	0.623786	0.429644	0.561261
FBgn0085321	CG34292	1.05393	0.128848	1.31756	0.251031	0.377972
FBgn0085322	CG34293	-0.641965	1.2659	1.23045	0.267319	0.395602
FBgn0085329	CG34300	-0.76905	2.30097	1.49838	0.220921	0.343182
FBgn0085330	CG34301	-0.0125321	3.74594	0.00049908	0.982177	0.989046
FBgn0085332	CG34303	1.06682	2.52037	2.20827	0.137273	0.239242
FBgn0085334	CG34305	-1.06172	-0.536239	0.52308	0.469531	0.597766
FBgn0085336	CG34307	2.65418	0.13942	6.41588	0.0113104	0.0342722
FBgn0085339	CG34310	-0.594595	1.29596	0.861801	0.353235	0.486028
FBgn0085345	CG34316	-2.62851	-0.732004	5.66555	0.0173012	0.0478616
FBgn0085350	inaF-C	-2.60614	6.26544	11.7964	0.000593454	0.00316193
FBgn0085351	inaF-A	-1.53392	2.6417	6.6599	0.00986064	0.0307581
FBgn0085353	CG34324	2.19071	0.917732	6.18808	0.0128614	0.0379081
FBgn0085354	CG34325	0.99417	2.41168	2.06892	0.150328	0.256971
FBgn0085356	CG34327	5.63698	-0.464998	11.0771	0.000874009	0.00431748
FBgn0085357	CG34328	-0.502374	3.62707	1.64575	0.199539	0.318231
FBgn0085359	CG34330	0.606574	1.93437	0.470566	0.492727	0.618333
FBgn0085360	CG34331	0.409607	2.46467	0.572979	0.449077	0.579443
FBgn0085362	Vml	-1.67884	1.32491	3.55279	0.0594452	0.127762
FBgn0085369	Drgx	0.759604	4.58606	4.22468	0.0398402	0.0927333
FBgn0085370	Pde11	-1.88582	7.61084	11.0173	0.000902654	0.0044383
FBgn0085371	CG34342	-3.55435	0.180345	9.10976	0.00254249	0.0103353
FBgn0085376	CG34347	0.787438	6.33114	2.01993	0.155247	0.263711
FBgn0085377	CG34348	-1.61167	4.45914	15.7148	7.36464e-05	0.000576855
FBgn0085380	dcma	0.0686167	5.46778	0.0657578	0.797617	0.86501
FBgn0085382	CG34353	0.628102	7.18969	3.88525	0.0487121	0.109224
FBgn0085383	CG34354	-0.137007	6.5402	0.116224	0.733167	0.816604
FBgn0085384	CG34355	0.212405	7.20903	0.295176	0.586922	0.699998
FBgn0085385	bma	1.04057	6.99447	10.1934	0.00140946	0.00634938
FBgn0085386	CG34357	0.684123	6.84726	3.42413	0.06425	0.135359
FBgn0085387	shakB	-0.70273	9.83775	2.47085	0.115976	0.211116
FBgn0085390	Dgk	1.28912	7.05968	15.0346	0.000105559	0.000773809
FBgn0085391	trv	-0.119179	7.75863	0.13332	0.715014	0.80392
FBgn0085395	Shawl	-0.241458	6.16484	0.60226	0.437717	0.569383
FBgn0085396	CG34367	-1.00256	1.21242	1.23422	0.266588	0.39477
FBgn0085397	Fili	0.972592	5.19701	5.60653	0.0178937	0.0491045
FBgn0085399	CG34370	0.663325	6.08601	3.20037	0.0736216	0.150035
FBgn0085400	side-V	1.05397	6.54694	7.19431	0.0073135	0.0241684
FBgn0085404	CG34375	0.739245	1.45306	1.21758	0.269836	0.397964
FBgn0085405	CG34376	0.616166	6.38545	4.48779	0.0341379	0.0819889
FBgn0085407	Pvf3	0.692533	6.96498	5.0441	0.0247099	0.0634224
FBgn0085408	Shrm	-5.27534	9.55313	22.8284	1.77133e-06	2.41909e-05
FBgn0085409	smal	0.481203	6.69754	2.47246	0.115857	0.210966
FBgn0085410	TrissinR	0.344144	4.53182	0.445576	0.504443	0.628896
FBgn0085411	CG34382	2.10921	0.0132143	5.03795	0.0247979	0.0635923
FBgn0085412	kmr	-2.64808	9.1157	11.3187	0.000767293	0.00390102
FBgn0085413	CG34384	1.12997	7.99762	15.1231	0.000100721	0.00074443
FBgn0085414	dpr12	0.677418	7.60048	4.46056	0.0346862	0.0830517
FBgn0085417	natalisin	0.533349	2.61126	1.49291	0.221765	0.344045
FBgn0085419	Rgk2	0.538978	5.15968	2.13021	0.144421	0.248837
FBgn0085420	DIP-delta	0.427474	4.98632	0.629664	0.427479	0.559246
FBgn0085421	Epac	3.91219	8.12344	60.9691	5.79785e-15	1.50267e-12
FBgn0085422	CG34393	0.882447	5.51852	5.69663	0.0169975	0.0472454
FBgn0085423	GramD1B	-1.69716	8.59428	39.0492	4.13261e-10	1.98348e-08
FBgn0085424	nub	-1.29112	1.18908	1.32569	0.249574	0.376507
FBgn0085425	CG34396	3.63706	2.84241	58.3483	2.19583e-14	4.57322e-12
FBgn0085426	Rgk3	0.781941	5.16559	3.53219	0.0601881	0.129016
FBgn0085427	CG34398	2.97078	5.71074	16.4518	4.99015e-05	0.000418706
FBgn0085428	Nox	2.49988	2.48541	21.0443	4.48777e-06	5.44806e-05
FBgn0085430	Dora	-1.89951	8.92395	28.2095	1.08866e-07	2.23934e-06
FBgn0085431	Sol1	0.792792	1.82552	2.48619	0.11485	0.209492
FBgn0085432	pan	-0.676211	10.5544	2.77725	0.0956121	0.183333
FBgn0085433	CG34404	-0.230888	5.57722	1.00451	0.316222	0.44715
FBgn0085434	NaCP60E	0.565971	10.8142	2.74241	0.0977175	0.186161
FBgn0085436	Not1	-0.643936	9.48791	14.8156	0.000118554	0.000851412
FBgn0085437	CG34408	-0.758238	8.10531	11.0541	0.000884891	0.00436384
FBgn0085438	CG34409	0.47407	3.13717	1.21037	0.27126	0.39976
FBgn0085440	Lgr4	0.0470382	2.72789	0.013649	0.906995	0.938291
FBgn0085442	NKAIN	-0.486682	8.73875	3.33478	0.0678293	0.140616
FBgn0085443	spri	-0.100706	7.22792	0.0739689	0.785643	0.856031
FBgn0085444	mute	-0.357032	5.3565	2.77053	0.0960142	0.183865
FBgn0085446	CG34417	2.40939	8.03652	20.199	6.97897e-06	7.91423e-05
FBgn0085447	sif	-1.26762	9.31862	4.4012	0.0359137	0.0852385
FBgn0085450	Snoo	-0.0906107	7.47087	0.076307	0.782366	0.853417
FBgn0085451	htk	0.133505	6.67827	0.300177	0.583771	0.697234
FBgn0085453	Mthfs	1.84486	2.34491	9.73718	0.00180578	0.00781187
FBgn0085454	CG34425	1.11671	2.97717	4.3886	0.03618	0.0857309
FBgn0085459	CG34430	-1.08565	2.64587	5.11913	0.0236635	0.0611945
FBgn0085460	CG34431	-0.147024	3.62444	0.0533111	0.817399	0.879133
FBgn0085462	CG34433	0.796897	-0.978892	0.251844	0.61578	0.723393
FBgn0085468	ND-MWFE	-1.62414	2.98411	10.3563	0.0012903	0.00593641
FBgn0085478	Zdhhc8	-0.693643	8.50229	6.72482	0.00950801	0.0298565
FBgn0085479	CG34450	-0.696693	4.42205	4.11397	0.0425304	0.0977212
FBgn0085482	CG34453	-0.00547748	2.66962	0.000138417	0.990613	0.994294
FBgn0085483	CG34454	1.10912	2.3807	5.38873	0.0202673	0.0541042
FBgn0085484	Pdxk	0.900383	3.04386	3.06778	0.0798586	0.159786
FBgn0085486	CG34457	-0.0347838	2.14177	0.00221031	0.962502	0.976484
FBgn0085487	CG34458	2.59258	-0.14987	6.82854	0.00897125	0.0284635
FBgn0085488	CG34459	2.49201	0.105065	6.03597	0.0140173	0.0405264
FBgn0085489	CG34460	-2.72315	0.0229572	8.03611	0.00458539	0.0165931
FBgn0085582	lncRNA:CR41257	-1.00859	0.662096	1.09563	0.295228	0.425168
FBgn0085638	CG41378	-1.1281	6.77771	10.3132	0.0013208	0.00603624
FBgn0085736	CG40472	0.128962	1.45381	0.0401722	0.841144	0.895925
FBgn0086129	snama	-0.0822177	5.93703	0.201226	0.653733	0.754108
FBgn0086130	Dbp21E2	-0.0929425	2.29411	0.0319173	0.858209	0.906885
FBgn0086134	Prosalpha2	0.385022	3.51801	0.733479	0.391758	0.525846
FBgn0086251	del	-0.197258	2.30461	0.160994	0.688243	0.782287
FBgn0086253	rumi	-0.272948	1.67708	0.313749	0.575389	0.690333
FBgn0086254	Akr1B	0.37575	5.30923	1.44702	0.229007	0.352561
FBgn0086346	ALiX	0.854435	5.98432	7.26409	0.00703467	0.0234929
FBgn0086347	Myo31DF	2.40441	4.38212	26.3887	2.79169e-07	4.94074e-06
FBgn0086348	se	0.574655	3.64612	1.03362	0.30931	0.440151
FBgn0086350	tef	1.67526	3.32668	11.9477	0.000547157	0.00298062
FBgn0086355	Tpi	0.645381	5.23257	2.71595	0.0993498	0.188317
FBgn0086357	Sec61alpha	1.13247	5.1224	7.53635	0.00604665	0.0207418
FBgn0086358	Tab2	-2.15994	7.36966	78.4968	8.01285e-19	1.16817e-15
FBgn0086359	Invadolysin	0.684391	6.46129	4.02609	0.0448016	0.102037
FBgn0086361	alph	-0.632641	7.078	6.74127	0.00942074	0.0296237
FBgn0086362	spn-F	-0.0708248	2.62306	0.0282975	0.866411	0.911573
FBgn0086365	Orct2	3.53416	3.79154	10.2382	0.00137559	0.0062329
FBgn0086367	t	-5.75837	8.2292	43.049	5.3386e-11	3.45912e-09
FBgn0086368	tw	-0.742867	1.12778	1.07992	0.298716	0.428949
FBgn0086370	sra	0.487444	5.50995	3.40385	0.0650445	0.13652
FBgn0086371	Elp6	0.231558	4.37253	0.200685	0.654168	0.754357
FBgn0086372	lap	-0.989293	9.58126	15.3798	8.79252e-05	0.000668495
FBgn0086378	Alg-2	0.420711	5.31748	1.02522	0.311284	0.442151
FBgn0086384	Mer	-0.193793	4.0632	0.478803	0.488965	0.615255
FBgn0086408	stl	1.33066	2.68794	7.89922	0.00494561	0.0176124
FBgn0086442	mib2	0.546122	6.64481	4.39709	0.0360004	0.0853746
FBgn0086443	AsnRS	-2.04223	4.9229	12.2065	0.000476242	0.00266782
FBgn0086444	l(2)37Cb	0.019417	3.62451	0.0029391	0.956765	0.972864
FBgn0086445	l(2)37Cd	-1.17104	3.49885	7.42848	0.00641994	0.0217979
FBgn0086446	DCTN6-p27	-1.17409	2.52263	4.62915	0.0314332	0.076792
FBgn0086447	Polr1D	0.183419	1.2362	0.109162	0.7411	0.82209
FBgn0086448	PIG-Q	-0.764942	3.23551	2.51433	0.112816	0.206914
FBgn0086450	su(r)	1.06011	3.92284	3.85087	0.0497201	0.110877
FBgn0086451	l(2)k09022	1.06394	5.0218	8.50908	0.00353379	0.0133814
FBgn0086472	RpS25	0.375314	5.43419	0.997404	0.31794	0.448975
FBgn0086558	Ubi-p5E	0.0652443	6.28017	0.0472494	0.827921	0.885875
FBgn0086604	side-VIII	0.860542	6.98354	5.92311	0.0149435	0.042592
FBgn0086605	CG9853	0.0526771	4.02783	0.0233824	0.878467	0.920022
FBgn0086613	NA	0.286396	5.35682	0.423043	0.515423	0.638362
FBgn0086655	jing	-1.81442	8.05925	12.0476	0.000518586	0.00284946
FBgn0086656	shrb	0.0964156	5.30665	0.123214	0.725574	0.810244
FBgn0086657	IKKepsilon	-0.0545115	3.47272	0.0313758	0.859404	0.907902
FBgn0086673	CG13272	-0.880057	3.73836	1.83645	0.175368	0.2895
FBgn0086674	Tpst	-0.476444	4.32222	0.932121	0.334313	0.465674
FBgn0086675	fne	-0.0375406	7.78408	0.00725369	0.932127	0.955896
FBgn0086676	spin	1.09836	8.06289	3.3355	0.0677996	0.140616
FBgn0086677	jeb	0.40739	7.46335	0.89527	0.344053	0.476171
FBgn0086679	p	-0.397292	5.84614	0.795241	0.37252	0.506316
FBgn0086680	vvl	0.749958	5.60573	6.16556	0.0130261	0.0383044
FBgn0086681	Mst36Fa	0.0998288	0.794155	0.021354	0.883819	0.922827
FBgn0086683	Spf45	-0.545513	4.1694	1.5208	0.217499	0.339174
FBgn0086686	l(3)L1231	-0.789774	8.60149	17.2585	3.26229e-05	0.000294034
FBgn0086687	Desat1	0.463536	8.81214	1.11166	0.291721	0.421343
FBgn0086690	Plp	0.586403	8.20008	6.58586	0.0102792	0.0317579
FBgn0086691	UK114	1.22233	3.38617	5.51391	0.0188659	0.0512777
FBgn0086693	iav	1.27294	2.02486	4.68036	0.0305093	0.0750855
FBgn0086694	Bre1	-0.756961	6.48544	10.9904	0.000915868	0.00447685
FBgn0086695	hd	-0.316594	1.75627	0.311264	0.576905	0.691302
FBgn0086698	frtz	-0.670846	5.12914	1.62192	0.202824	0.321929
FBgn0086704	stops	-2.57373	9.59133	55.4563	9.55585e-14	1.74533e-11
FBgn0086706	pix	-0.052283	5.81732	0.0356669	0.850205	0.901531
FBgn0086707	ncm	0.181426	4.82992	0.279896	0.59677	0.70733
FBgn0086708	stv	0.0114528	8.52628	0.000883874	0.976282	0.98508
FBgn0086710	RpL30	0.356819	4.43204	0.391207	0.531666	0.652168
FBgn0086711	mol	2.37441	2.64953	15.0616	0.000104061	0.000764756
FBgn0086712	Egm	-0.366597	3.45983	1.00559	0.315963	0.446946
FBgn0086757	Golgin97	-0.61791	5.95683	6.55809	0.0104408	0.0321976
FBgn0086758	chinmo	-1.76682	10.3239	17.4456	2.95655e-05	0.000270661
FBgn0086768	Pcmt	1.8177	4.53501	15.1371	9.99794e-05	0.000740355
FBgn0086778	nAChRalpha7	0.0719562	8.6832	0.0289091	0.864989	0.911189
FBgn0086779	step	-1.78895	7.27375	23.9157	1.00649e-06	1.46551e-05
FBgn0086782	amn	-1.19119	6.64631	10.929	0.000946693	0.00460245
FBgn0086784	stmA	-1.69449	8.27031	43.3849	4.49652e-11	2.97971e-09
FBgn0086785	Vps36	0.352526	2.20218	0.532594	0.465518	0.594333
FBgn0086855	CG17078	-0.350126	4.21238	1.78047	0.182092	0.298076
FBgn0086856	CG11555	-0.317353	1.33241	0.388421	0.53313	0.653347
FBgn0086895	pea	-0.480131	5.03721	2.61736	0.1057	0.19715
FBgn0086898	dgo	-2.08438	3.22738	31.0854	2.46916e-08	6.50063e-07
FBgn0086904	Nacalpha	0.332232	5.18217	1.12608	0.288612	0.418407
FBgn0086906	sls	2.75499	8.65989	18.3559	1.83247e-05	0.000179749
FBgn0086907	Cyt-c-d	-1.56548	-0.450517	1.44326	0.229612	0.353163
FBgn0086908	egg	-0.101936	4.66679	0.132537	0.715816	0.804221
FBgn0086909	CG31751	-0.829277	5.65137	6.72875	0.00948709	0.0298001
FBgn0086912	mbm	0.952728	2.32489	4.31359	0.037809	0.0887972
FBgn0086913	Rab26	-1.40769	6.43051	18.7992	1.45225e-05	0.000147915
FBgn0086915	Mst77F	-1.13661	4.78929	10.7933	0.00101871	0.00491975
FBgn0086917	spok	5.1948	3.72973	22.4484	2.1587e-06	2.89723e-05
FBgn0087002	apolpp	1.31513	12.403	15.6616	7.5746e-05	0.000591712
FBgn0087005	rtp	-3.64076	8.15987	49.0218	2.53127e-12	2.89434e-10
FBgn0087007	bbg	1.91806	6.32583	25.2609	5.00747e-07	8.06659e-06
FBgn0087008	e(y)3	-0.227777	8.25188	0.857741	0.354372	0.487214
FBgn0087011	CG41520	1.49012	4.81252	10.3094	0.00132357	0.00604416
FBgn0087012	5-HT2A	1.02536	6.68994	6.24452	0.0124578	0.0370085
FBgn0087013	Karybeta3	-0.00543388	7.2901	0.000417305	0.983702	0.990069
FBgn0087035	AGO2	-0.628869	7.39715	7.77464	0.00529847	0.0185909
FBgn0087039	Sbp2	-0.908872	3.09445	4.25376	0.0391634	0.091444
FBgn0087040	alphaTub67C	0.0104298	1.6317	0.00026426	0.98703	0.992305
FBgn0243486	rdo	2.27951	6.53866	36.5886	1.45883e-09	5.78719e-08
FBgn0243511	psidin	-0.234741	4.98795	0.559523	0.454452	0.584053
FBgn0243512	puc	-0.329426	8.53893	0.123397	0.725379	0.810199
FBgn0243513	cnir	-1.98902	2.46776	13.3101	0.000263986	0.00163105
FBgn0243514	eater	0.343025	2.02444	0.26068	0.609654	0.718774
FBgn0243516	Vrp1	0.38887	7.81003	1.87725	0.170646	0.283835
FBgn0243586	Tb	1.43466	1.74553	6.0541	0.0138741	0.0402021
FBgn0250732	gfzf	0.681144	5.63956	7.21952	0.00721151	0.0239283
FBgn0250746	Prosbeta7	0.864295	3.25432	3.47686	0.0622326	0.132087
FBgn0250753	kra	-0.228375	8.17595	1.32438	0.249808	0.376764
FBgn0250754	CG42232	-0.947369	7.17572	11.7966	0.000593404	0.00316193
FBgn0250755	CG42233	-1.81379	4.74446	17.2746	3.2348e-05	0.000292234
FBgn0250757	kumpel	1.29826	5.60626	5.90142	0.0151287	0.0429989
FBgn0250785	vari	0.234325	6.80996	1.06855	0.301273	0.43177
FBgn0250786	Chd1	-0.724251	7.90005	9.50298	0.00205138	0.008678
FBgn0250788	beta-Spec	1.4087	8.92469	25.1455	5.31647e-07	8.48235e-06
FBgn0250789	alpha-Spec	0.0123333	9.58731	0.00353215	0.952608	0.969482
FBgn0250791	alphaSnap	-0.37603	5.86804	2.3058	0.128892	0.22842
FBgn0250814	UQCR-C2	-0.453976	6.1841	1.63794	0.200609	0.319326
FBgn0250816	AGO3	1.06335	2.2693	2.64454	0.103906	0.194815
FBgn0250817	lncRNA:CR40465	-0.947151	0.358697	0.571891	0.449509	0.579919
FBgn0250819	CG33521	-0.631178	5.79846	1.8686	0.171636	0.284993
FBgn0250820	meigo	-0.633944	3.53068	0.96337	0.326339	0.457518
FBgn0250821	CG14644	-1.85535	0.0532705	4.65307	0.030998	0.0759169
FBgn0250823	gish	-2.91019	11.2685	32.4616	1.21569e-08	3.54465e-07
FBgn0250824	CG33655	-0.633634	0.136747	0.674882	0.411355	0.544072
FBgn0250826	CG34160	0.839022	2.42712	1.90116	0.167949	0.280468
FBgn0250827	whip	1.90185	3.73221	12.9973	0.000311945	0.00187343
FBgn0250830	CG12547	-0.595195	6.36029	2.53032	0.111678	0.205347
FBgn0250833	CG34461	-2.33743	0.483946	6.05927	0.0138335	0.0401144
FBgn0250835	CG15394	4.14764	-0.0979976	3.30108	0.0692344	0.142841
FBgn0250838	roh	-1.26051	5.08913	14.333	0.00015316	0.00104892
FBgn0250839	Jhbp2	-0.471767	6.66644	1.2412	0.26524	0.393225
FBgn0250841	CG17242	2.65908	-0.349913	0.590156	0.442359	0.573559
FBgn0250843	Prosalpha6	0.293194	3.3738	0.258716	0.611003	0.719811
FBgn0250845	CG1288	3.93705	-0.397066	6.38434	0.0115131	0.03476
FBgn0250846	glob2	-2.23362	5.20513	10.015	0.00155271	0.00688842
FBgn0250847	CG14034	6.81366	-0.436608	26.1023	3.23791e-07	5.61961e-06
FBgn0250848	CtsK1	1.13067	5.06085	9.06939	0.00259923	0.0105148
FBgn0250850	rig	0.292175	5.44428	1.3628	0.243054	0.368971
FBgn0250862	CG42237	-1.11996	2.77461	7.17195	0.00740524	0.0243807
FBgn0250867	CG42238	-0.464037	7.63753	2.47376	0.115761	0.210824
FBgn0250868	CG42239	-0.652961	0.396561	0.747193	0.387367	0.521572
FBgn0250869	CG42240	-1.33292	5.17707	8.28116	0.00400584	0.014879
FBgn0250871	pot	2.09027	3.93586	12.388	0.000432094	0.00247035
FBgn0250874	ttm50	-0.662409	3.31763	2.76161	0.096551	0.184663
FBgn0250906	Pgk	0.987681	6.13852	12.9135	0.000326221	0.00194592
FBgn0250907	Cht10	0.567085	5.11612	1.86232	0.172357	0.285864
FBgn0250908	beat-VII	0.535508	6.4177	2.86259	0.0906614	0.175674
FBgn0250910	Octbeta3R	0.952751	6.48229	6.71694	0.00955011	0.0299578
FBgn0259098	CG42246	1.70706	-0.562334	0.91468	0.338876	0.470289
FBgn0259099	DCX-EMAP	-1.45373	8.16252	10.6414	0.00110582	0.00525128
FBgn0259101	CG42249	1.67582	0.176241	2.15863	0.141771	0.245213
FBgn0259108	futsch	-2.76468	12.0304	39.0314	4.17037e-10	1.9934e-08
FBgn0259110	mmd	0.640022	9.22274	2.88707	0.089293	0.173804
FBgn0259111	Ndae1	-4.84131	9.11426	17.5776	2.75824e-05	0.000256126
FBgn0259112	asRNA:CR42254	-2.2931	1.74006	9.39402	0.00217694	0.00909688
FBgn0259113	PolA1	2.45001	0.992595	8.53753	0.00347897	0.0132296
FBgn0259139	glo	-0.942217	7.1857	11.4912	0.000699263	0.00361342
FBgn0259143	CG42258	-1.17157	6.43452	10.0345	0.00153636	0.00683517
FBgn0259145	CG42260	0.749733	7.71685	4.79754	0.0285004	0.0709651
FBgn0259146	fid	0.815924	5.65646	4.92999	0.0263944	0.0668923
FBgn0259148	CG42263	-0.14015	1.88669	0.0415959	0.838392	0.894126
FBgn0259149	CG42264	-0.619419	4.03354	3.13697	0.0765358	0.154409
FBgn0259150	OtopLc	0.550594	6.80998	5.04543	0.024691	0.063388
FBgn0259151	CG42266	4.9334	2.97954	59.987	9.54871e-15	2.3695e-12
FBgn0259152	Clbn	-0.0867502	4.92923	0.0955121	0.757283	0.834407
FBgn0259162	RunxB	-0.371653	1.80679	0.434823	0.509632	0.633739
FBgn0259163	CG42268	-0.729429	9.71152	11.9872	0.000535684	0.00292833
FBgn0259164	CG42269	0.172737	3.20413	0.0363413	0.848812	0.900385
FBgn0259166	CG42271	-0.885808	6.4498	9.64669	0.00189693	0.00812484
FBgn0259167	CG42272	-0.534359	4.90999	1.77176	0.183164	0.299319
FBgn0259168	mnb	-0.783475	7.57684	9.30544	0.00228474	0.00945935
FBgn0259170	alpha-Man-Ia	-0.864398	7.63319	3.39971	0.0652077	0.136833
FBgn0259171	Pde9	0.759159	8.03653	8.27228	0.0040255	0.0149425
FBgn0259173	corn	-0.113773	7.05512	0.252191	0.615536	0.72331
FBgn0259174	Nedd4	-2.49055	9.61355	86.4722	1.41713e-20	4.13198e-17
FBgn0259175	ome	0.935976	5.20828	4.99311	0.0254484	0.0650032
FBgn0259176	bun	-0.951923	11.1161	16.2196	5.64081e-05	0.000464938
FBgn0259178	5PtaseI	-1.07133	6.59955	21.2463	4.03888e-06	4.99378e-05
FBgn0259183	CG42287	-2.21455	5.34402	6.22687	0.0125826	0.0372086
FBgn0259184	CG42288	-2.28611	5.60461	7.71662	0.00547148	0.0191174
FBgn0259198	CG42302	-0.503029	0.321115	0.374767	0.540417	0.659781
FBgn0259209	Mlp60A	1.75639	3.71528	1.63798	0.200603	0.319326
FBgn0259210	prom	-3.09641	10.0018	46.2151	1.05958e-11	8.95497e-10
FBgn0259211	grh	0.0992402	5.96309	0.0289039	0.865001	0.911189
FBgn0259212	cno	-0.762517	9.99216	8.83271	0.00295879	0.0116347
FBgn0259213	side-II	0.691587	7.20702	3.94565	0.0469926	0.106052
FBgn0259214	PMCA	-0.9068	10.1764	6.8639	0.00879544	0.0280047
FBgn0259215	Ir93a	0.280653	3.20631	0.337498	0.561277	0.677658
FBgn0259216	RhoGAP102A	0.691132	6.45071	1.75294	0.185507	0.302259
FBgn0259219	CG42319	-0.332038	2.68612	0.172449	0.677945	0.774067
FBgn0259221	ATP8A	-0.78399	9.08742	13.0778	0.000298818	0.00180576
FBgn0259222	CG42322	-4.04063	9.11175	34.3955	4.49765e-09	1.50736e-07
FBgn0259224	CG42324	1.04755	6.73343	14.4726	0.000142214	0.000986111
FBgn0259226	CG42326	3.06057	2.86941	19.095	1.24374e-05	0.000129399
FBgn0259227	CG42327	-0.0624365	6.95352	0.015703	0.900277	0.93341
FBgn0259228	C3G	-0.183528	7.87374	0.798977	0.371399	0.505572
FBgn0259229	CG42329	0.242226	1.03709	0.0623781	0.802776	0.868452
FBgn0259231	CCKLR-17D1	0.632857	2.95857	2.55399	0.110016	0.202961
FBgn0259233	CG42331	1.34633	2.99139	5.89958	0.0151445	0.043028
FBgn0259236	comm3	2.52981	3.46612	11.5385	0.000681678	0.00353509
FBgn0259238	CG42336	-0.290537	2.47528	0.369056	0.543519	0.662614
FBgn0259239	CG42337	0.598999	5.59466	3.14685	0.0760737	0.153769
FBgn0259241	vex	0.550633	4.86065	2.42117	0.119705	0.216386
FBgn0259242	CG42340	0.0577992	5.79094	0.0385419	0.844359	0.897781
FBgn0259243	Pka-R1	-1.97973	8.74378	12.56	0.000394098	0.00228675
FBgn0259244	CG42342	0.587736	6.98114	3.53864	0.0599545	0.128657
FBgn0259245	DIP-beta	0.073477	5.23826	0.0346931	0.85224	0.902704
FBgn0259246	brp	-0.95035	11.5875	12.5231	0.000401946	0.00232419
FBgn0259481	Mob2	-2.70583	11.777	55.843	7.84968e-14	1.50083e-11
FBgn0259482	Mob3	-1.22528	3.16289	9.79355	0.00175125	0.00762406
FBgn0259483	Mob4	-0.0813249	4.27456	0.0877888	0.767007	0.841385
FBgn0259676	Prim2	-0.710023	-0.124728	0.563329	0.452922	0.582664
FBgn0259677	CG42346	0.996591	5.56702	9.8086	0.00173697	0.00757038
FBgn0259678	sqa	-1.19579	6.57295	4.67606	0.0305858	0.0752261
FBgn0259682	Jabba	2.17739	5.97582	18.1209	2.07318e-05	0.000199831
FBgn0259685	crb	-0.463183	9.85417	0.440719	0.506776	0.631264
FBgn0259700	CG42354	-1.7565	2.62464	10.7867	0.00102231	0.00492956
FBgn0259704	Nsun5	-0.491001	1.33167	0.461412	0.496965	0.622159
FBgn0259705	CG42359	0.391786	0.532274	0.258274	0.611308	0.720025
FBgn0259707	CG42361	0.195536	4.82866	0.62446	0.429395	0.561124
FBgn0259711	CG42365	0.263624	2.37504	0.171926	0.678406	0.77442
FBgn0259712	CG42366	2.1798	-0.112123	4.26525	0.0388996	0.0909008
FBgn0259713	CG42367	1.47679	0.547171	1.10709	0.292715	0.422607
FBgn0259714	DIP-epsilon	0.964408	4.39177	5.71851	0.0167869	0.0468744
FBgn0259715	CG42369	0.474237	5.29372	1.02251	0.311925	0.442577
FBgn0259716	Nepl6	1.41553	3.41167	8.77934	0.00304662	0.0119197
FBgn0259722	CG42376	-1.71934	2.59605	17.2443	3.28674e-05	0.000295781
FBgn0259729	CG42383	-2.97611	6.69757	50.6081	1.12778e-12	1.42971e-10
FBgn0259734	Nost	-2.89073	7.62737	31.9582	1.57524e-08	4.45924e-07
FBgn0259735	mtgo	-1.08053	9.50443	25.4747	4.48228e-07	7.41477e-06
FBgn0259736	CG42390	1.96056	5.3587	23.1692	1.48351e-06	2.06964e-05
FBgn0259737	CG42391	-0.966341	2.15539	2.84775	0.0915017	0.176921
FBgn0259738	CG42392	-1.5212	6.70041	17.4545	2.94265e-05	0.000270237
FBgn0259739	CG42393	-5.98864	4.06606	17.7707	2.49189e-05	0.000234947
FBgn0259740	CG42394	1.19139	2.00861	5.40495	0.0200797	0.0538367
FBgn0259741	CG42395	-0.425354	4.34201	0.359029	0.549046	0.667451
FBgn0259742	CG42360	-0.17727	4.59687	0.486972	0.485281	0.61161
FBgn0259745	wech	-1.56439	7.78822	14.4032	0.000147554	0.00101813
FBgn0259749	mmy	0.0209885	4.97058	0.00614143	0.937536	0.95967
FBgn0259785	pzg	0.192409	6.05458	0.705151	0.401058	0.534332
FBgn0259789	zld	0.0119059	5.51502	0.000961442	0.975264	0.984464
FBgn0259794	sinah	2.09869	3.56321	14.2344	0.000161394	0.00109375
FBgn0259795	loopin-1	-1.13315	0.971705	0.641452	0.423185	0.554937
FBgn0259818	CG42399	0.75778	5.14116	5.53766	0.0186114	0.0507162
FBgn0259821	CG42402	0.58058	7.57967	2.34918	0.125349	0.223641
FBgn0259823	CG42404	-0.157652	6.83989	0.433134	0.510455	0.634424
FBgn0259824	Hip14	-0.273136	5.91633	1.11944	0.290039	0.419792
FBgn0259831	CG34309	-0.104208	0.659961	0.0218248	0.882554	0.922084
FBgn0259832	CG34229	-2.41809	0.355269	11.9181	0.000555901	0.00301557
FBgn0259834	out	2.2823	3.16535	10.9374	0.00094244	0.00458368
FBgn0259861	Su(Ste):CR42430	0.907343	-0.216843	0.632623	0.426395	0.558204
FBgn0259876	Cap-G	-0.248846	4.65683	0.487967	0.484836	0.611114
FBgn0259878	Fs	2.72301	3.99083	11.4783	0.000704121	0.00363531
FBgn0259896	NimC1	0.848471	2.15437	2.91183	0.0879318	0.171899
FBgn0259916	CG42445	-0.217972	0.935656	0.0921094	0.761512	0.837563
FBgn0259918	inaF-B	-1.84773	6.36176	12.0302	0.000523452	0.0028689
FBgn0259923	Septin4	0.286325	5.35242	1.17165	0.279063	0.407995
FBgn0259926	CG42449	3.6565	-0.1603	19.6435	9.33191e-06	0.000101433
FBgn0259927	CG42450	-1.32976	8.54937	17.7833	2.47542e-05	0.000233582
FBgn0259935	CG42458	0.416665	4.79245	1.39065	0.238296	0.363379
FBgn0259936	Uhg3	-0.92331	3.54219	2.88679	0.0893088	0.173804
FBgn0259937	Nop60B	1.45606	4.05933	6.61863	0.0100918	0.0313199
FBgn0259938	cwo	-4.53799	8.34872	6.12431	0.0133336	0.0390022
FBgn0259951	Sfp24Ba	0.416119	1.26464	0.258842	0.610917	0.719782
FBgn0259952	Sfp24Bb	1.17857	1.52146	1.92657	0.165134	0.276678
FBgn0259953	Sfp24Bd	0.062465	1.11355	0.00581896	0.939195	0.960778
FBgn0259963	Sfp33A2	-2.07479	3.1598	13.3363	0.000260318	0.00161151
FBgn0259964	Sfp33A3	-0.938884	3.08472	3.87072	0.0491353	0.109909
FBgn0259965	Sfp35C	0.6375	-1.09494	0.00466222	0.945562	0.964922
FBgn0259966	Sfp51E	-0.713768	-0.387969	0.232297	0.629826	0.734052
FBgn0259969	Sfp65A	0.710393	1.40489	0.92109	0.337189	0.46845
FBgn0259974	Sfp84E	1.0752	-0.215338	1.00068	0.317146	0.448185
FBgn0259977	Tdc1	0.0729759	3.99864	0.0239179	0.877094	0.919097
FBgn0259978	vlc	-1.05987	6.02204	14.0001	0.000182797	0.00121341
FBgn0259982	Uxt	0.272461	1.94324	0.214519	0.643248	0.745672
FBgn0259984	kuz	-0.932036	7.6773	7.24792	0.00709831	0.0236266
FBgn0259985	Mppe	-2.79888	7.06925	40.0975	2.41596e-10	1.23045e-08
FBgn0259989	CG42486	-1.0152	0.0807729	1.41769	0.233784	0.358154
FBgn0259992	CG42489	-0.345171	2.2049	0.376826	0.539307	0.658658
FBgn0259993	lncRNA:CR42491	0.221796	2.59524	0.142257	0.706048	0.796695
FBgn0259994	OtopLa	-3.95136	11.0626	66.8696	2.90075e-16	1.1666e-13
FBgn0259996	lncRNA:CR40341	-3.91907	1.08799	13.3973	0.000251993	0.00157181
FBgn0259998	CG17571	1.04117	0.786588	0.492321	0.482894	0.609225
FBgn0260000	CG17570	-1.2812	0.951304	1.12893	0.288004	0.417733
FBgn0260003	Dys	0.355737	9.45765	1.06328	0.302468	0.43302
FBgn0260004	Snmp1	-1.22025	6.34272	12.9988	0.000311686	0.00187285
FBgn0260005	wtrw	0.40626	6.80366	1.9898	0.158361	0.268026
FBgn0260006	drd	3.55336	2.69663	28.7212	8.35853e-08	1.80529e-06
FBgn0260007	CG42493	-1.80146	4.63895	9.1319	0.00251191	0.0102399
FBgn0260008	UQCR-11	-0.555993	5.50165	1.71315	0.190578	0.308239
FBgn0260011	NimC4	1.89104	3.30058	16.1893	5.73168e-05	0.000471761
FBgn0260012	pds5	-0.609112	6.68293	7.00049	0.00814875	0.0263777
FBgn0260026	CG42494	-1.36227	3.98228	7.2811	0.00696837	0.0233206
FBgn0260027	CG42495	-0.835228	1.304	1.87649	0.170733	0.283857
FBgn0260049	flr	0.255841	4.43552	0.351926	0.553025	0.670439
FBgn0260243	E(var)3-9	-0.045699	4.47103	0.0237436	0.877539	0.919315
FBgn0260386	mtg	2.22789	3.30558	14.3524	0.000151588	0.00103937
FBgn0260388	CG42514	-0.426125	4.63452	1.38658	0.238983	0.3643
FBgn0260397	Su(var)3-3	-0.68359	4.43293	7.89627	0.00495369	0.0176239
FBgn0260399	gwl	-1.76299	0.280843	3.44109	0.0635938	0.134219
FBgn0260400	elav	-1.10863	8.90046	9.35163	0.00222787	0.00926169
FBgn0260407	mRpS23	-0.544013	2.1371	0.665635	0.414578	0.54697
FBgn0260428	CG42523	-4.54965	6.44053	37.5389	8.96076e-10	3.81421e-08
FBgn0260429	CG42524	1.19483	6.10361	11.5897	0.000663196	0.00345924
FBgn0260431	CG42526	-0.87552	2.98364	4.02595	0.0448053	0.102037
FBgn0260439	Pp2A-29B	-0.377415	6.93895	2.74875	0.0973304	0.185666
FBgn0260440	spdo	0.616345	3.64253	3.2595	0.0710107	0.145869
FBgn0260442	rhea	-0.829707	9.62035	22.014	2.70673e-06	3.54305e-05
FBgn0260444	Not10	-0.289393	4.18118	0.833505	0.361261	0.494936
FBgn0260446	GABA-B-R1	0.553642	6.78458	2.69163	0.100876	0.190491
FBgn0260450	CalpC	-0.884772	3.13234	5.65152	0.0174403	0.048153
FBgn0260452	CG13984	0.392693	1.21682	0.366065	0.545157	0.664316
FBgn0260456	CG4806	-0.210551	3.646	0.154712	0.694072	0.787381
FBgn0260462	CtsF	0.252147	6.93043	1.22446	0.268487	0.396882
FBgn0260463	Unc-115b	-1.12043	2.62357	3.31185	0.0687821	0.142185
FBgn0260474	CG30002	2.85086	3.01644	25.8425	3.70435e-07	6.3256e-06
FBgn0260475	CG30059	2.60711	0.182326	11.3536	0.000753034	0.00383689
FBgn0260477	CG30283	3.34018	4.34231	30.5656	3.22764e-08	8.07812e-07
FBgn0260479	CG31904	-1.10431	0.368528	1.25421	0.26275	0.390629
FBgn0260480	CG32295	-1.42843	4.4471	27.7948	1.34889e-07	2.66195e-06
FBgn0260481	CG32454	-1.49273	4.14138	9.06036	0.0026121	0.0105598
FBgn0260484	HIP	-0.713908	3.4101	1.78588	0.181429	0.2974
FBgn0260486	Ziz	0.386157	7.50796	1.04866	0.305817	0.436566
FBgn0260487	CG42534	0.870302	2.31506	2.05572	0.151636	0.25882
FBgn0260499	qvr	-3.309	11.1438	33.2301	8.18742e-09	2.51289e-07
FBgn0260632	dl	-0.10523	5.70867	0.0409621	0.839611	0.89469
FBgn0260634	eIF4G2	-0.846482	8.35077	16.4764	4.92591e-05	0.000414509
FBgn0260635	Diap1	-0.723155	6.83398	6.84355	0.00889617	0.0282791
FBgn0260639	gammaTub23C	-0.845427	2.86124	4.62761	0.0314613	0.0768446
FBgn0260642	Antp	0.507351	1.33857	0.353864	0.551934	0.669775
FBgn0260648	Rrp40	0.0543283	0.793308	0.00764303	0.930334	0.954308
FBgn0260653	serp	2.56096	1.77834	16.0352	6.21767e-05	0.000504288
FBgn0260655	l(3)76BDm	-0.623431	5.86286	4.50968	0.0337036	0.081216
FBgn0260657	CG42540	0.0463912	8.9658	0.0209269	0.884978	0.923459
FBgn0260658	CG42541	1.0954	7.72267	9.92914	0.00162683	0.00716765
FBgn0260659	CG42542	-0.969571	6.66098	16.8525	4.04011e-05	0.000353487
FBgn0260660	Mp	0.985196	7.62047	10.0544	0.00151984	0.00677461
FBgn0260720	asRNA:CR42547	-2.15487	0.745507	6.90177	0.00861103	0.0275454
FBgn0260722	lncRNA:CR42549	-1.02854	7.11088	6.28063	0.0122065	0.0364383
FBgn0260741	CG3281	-0.017774	3.09691	0.00186131	0.965588	0.978168
FBgn0260742	CG12213	0.0448085	5.59685	0.0502035	0.82271	0.882891
FBgn0260743	GC1	-1.09544	4.62294	11.691	0.000628015	0.0033038
FBgn0260744	Tango9	-1.1728	5.94036	12.6982	0.000366016	0.00214299
FBgn0260745	mfas	1.29464	6.55744	16.6617	4.4675e-05	0.000385673
FBgn0260746	Ect3	1.25846	4.43569	3.2047	0.0734268	0.149747
FBgn0260747	Chchd2	-0.667103	4.46713	4.03426	0.0445851	0.101661
FBgn0260748	CG5004	0.0493467	5.7243	0.0187077	0.891208	0.928104
FBgn0260749	Utx	-1.6811	6.55427	25.5851	4.23306e-07	7.06297e-06
FBgn0260750	Mulk	-0.963805	2.57871	5.45836	0.0194749	0.0525291
FBgn0260753	Pdfr	1.23167	6.11341	12.635	0.000378599	0.0022067
FBgn0260755	CG42553	-1.10321	2.59088	5.23519	0.0221344	0.0579469
FBgn0260756	CG42554	-1.40087	2.01766	4.72916	0.0296554	0.0733459
FBgn0260758	CG42556	-1.16615	4.0052	10.8122	0.00100835	0.00487175
FBgn0260763	CG42561	-0.243354	3.00696	0.171966	0.678371	0.77442
FBgn0260764	CG42562	-0.929007	3.24899	3.27339	0.0704121	0.144835
FBgn0260766	CG42564	-0.576393	0.96047	0.3774	0.538998	0.658461
FBgn0260771	Larp7	-0.420113	2.95556	0.956715	0.328016	0.459372
FBgn0260776	CG42570	3.3484	-0.316322	4.6837	0.0304501	0.0749872
FBgn0260777	CG42571	2.51816	-1.56811	3.667	0.0554999	0.121256
FBgn0260779	GatA	-1.11423	3.19425	6.34809	0.0117507	0.0352855
FBgn0260780	wisp	-0.822366	2.43253	2.14368	0.143158	0.247063
FBgn0260789	mxc	-1.00689	5.13309	10.4131	0.00125126	0.00580883
FBgn0260793	2mit	0.304183	7.07461	1.09657	0.295019	0.425001
FBgn0260794	ctrip	-0.886711	9.67063	14.9165	0.000112376	0.000813054
FBgn0260795	NaPi-III	-0.218827	8.13419	0.404655	0.524695	0.646815
FBgn0260798	Gprk1	-0.97777	8.21883	5.45667	0.0194937	0.0525555
FBgn0260799	p120ctn	-0.500573	7.98663	2.66713	0.10244	0.192922
FBgn0260812	inaF-D	-3.05181	5.71633	15.8267	6.94164e-05	0.00055249
FBgn0260817	gkt	-0.335336	3.16351	0.582739	0.445241	0.576023
FBgn0260855	Sec22	-0.430409	4.99851	3.35226	0.0671129	0.1396
FBgn0260856	Membrin	-0.638728	2.64323	1.44273	0.229698	0.353239
FBgn0260857	Bet1	-0.965407	2.13395	3.43734	0.0637381	0.134451
FBgn0260858	Ykt6	0.0461353	3.46149	0.0166819	0.897232	0.931286
FBgn0260859	Bet3	-0.823234	2.54522	3.14035	0.0763776	0.154162
FBgn0260860	Bet5	-1.81314	2.83744	15.2106	9.61604e-05	0.000717543
FBgn0260861	Trs23	-0.352609	1.92305	0.411856	0.521029	0.643384
FBgn0260862	Vti1a	-0.142836	3.17945	0.138365	0.709912	0.799662
FBgn0260866	dnr1	-3.11422	8.07705	45.3216	1.67195e-11	1.34482e-09
FBgn0260868	CG42578	-0.78631	0.93765	1.42452	0.232661	0.356762
FBgn0260874	Ir76a	-1.2733	3.0983	8.10568	0.00441267	0.0160577
FBgn0260933	rempA	-1.59258	3.50207	11.7566	0.000606267	0.00320967
FBgn0260934	par-1	-1.13826	11.1351	24.5527	7.23042e-07	1.10958e-05
FBgn0260935	Vps15	-0.636465	5.44291	4.75018	0.0292953	0.0726186
FBgn0260936	scny	0.0193003	7.24149	0.00988477	0.920803	0.94795
FBgn0260938	tay	-0.813623	9.28032	14.1303	0.000170572	0.00114317
FBgn0260940	lsn	-1.18215	2.91019	7.36412	0.00665382	0.0224417
FBgn0260941	app	-3.08034	11.2752	20.9957	4.60317e-06	5.54616e-05
FBgn0260942	bond	3.32643	2.49782	19.4994	1.00629e-05	0.00010817
FBgn0260943	Rbp6	-0.164741	9.90725	0.170145	0.679983	0.775689
FBgn0260944	Rbp1	0.0320847	6.38515	0.00782622	0.929506	0.953998
FBgn0260945	Atg1	-2.02921	7.7647	41.6102	1.11412e-10	6.46466e-09
FBgn0260959	MCPH1	0.582245	4.26949	2.75257	0.0970984	0.185479
FBgn0260960	Baldspot	0.357707	5.66919	1.04769	0.30604	0.43683
FBgn0260962	pic	0.654023	5.08118	5.02401	0.0249982	0.0640215
FBgn0260964	Vmat	0.371445	7.20966	1.57536	0.20943	0.329634
FBgn0260965	CG42588	-1.51368	6.50024	9.37339	0.00220158	0.00917516
FBgn0260967	CG42590	0.594765	0.344442	0.535653	0.46424	0.593232
FBgn0260968	CG42591	-0.295749	-0.0940876	0.128557	0.719933	0.80682
FBgn0260970	Ubr3	-0.225563	8.08566	1.91943	0.165919	0.277555
FBgn0260971	CG42594	0.567832	5.56535	1.39944	0.236817	0.36166
FBgn0260972	alc	-0.532567	5.06874	1.72822	0.188639	0.305745
FBgn0260985	RfC4	2.73062	2.15977	25.9625	3.48109e-07	5.97664e-06
FBgn0260987	vtd	0.0593514	7.79618	0.0326453	0.856619	0.905943
FBgn0260990	yata	-1.04609	6.89499	21.0766	4.41282e-06	5.37231e-05
FBgn0260991	Incenp	4.01648	-0.648834	9.37243	0.00220273	0.00917516
FBgn0260995	dpr21	-0.463374	6.58068	1.47654	0.224317	0.346931
FBgn0261004	asl	0.456067	1.6181	0.556512	0.455669	0.585423
FBgn0261015	Pif1A	-1.07568	6.1105	12.6269	0.000380239	0.00221515
FBgn0261016	clos	-0.18163	5.20295	0.380073	0.537564	0.657192
FBgn0261020	wol	-0.095611	3.24317	0.0455442	0.831007	0.888118
FBgn0261041	stj	-0.522275	10.0694	2.87838	0.0897764	0.174434
FBgn0261046	Dscam3	1.03766	7.80487	7.9416	0.00483111	0.0172891
FBgn0261049	Vps45	1.41801	5.41732	15.3458	8.95191e-05	0.000679285
FBgn0261053	Cad86C	2.33722	4.31039	28.9467	7.43972e-08	1.64025e-06
FBgn0261054	Sfp24Bc	1.09515	0.505132	1.37974	0.240145	0.365307
FBgn0261059	Sfp78E	-1.82373	0.235825	4.91418	0.0266371	0.0673131
FBgn0261064	Rbsn-5	-0.258667	3.90908	0.493076	0.482558	0.609085
FBgn0261065	Cpsf73	0.547692	2.54685	1.25317	0.262948	0.390629
FBgn0261067	LSm1	0.115351	1.84375	0.047537	0.827406	0.885487
FBgn0261068	LSm7	-0.136491	0.418836	0.0250999	0.874118	0.91639
FBgn0261085	Syt12	1.05145	5.51656	8.78739	0.00303321	0.0118752
FBgn0261086	Syt14	0.88329	5.25939	13.4827	0.000240768	0.00152186
FBgn0261089	Sytalpha	0.89647	4.98438	5.34035	0.0208373	0.0553211
FBgn0261090	Sytbeta	1.01477	4.45628	6.25255	0.0124015	0.0368694
FBgn0261108	Atg13	1.45846	6.07617	16.9607	3.81615e-05	0.000336415
FBgn0261109	mrn	0.131122	2.42488	0.0624143	0.80272	0.868452
FBgn0261111	BHD	-1.10063	2.88745	7.45661	0.00632039	0.0214974
FBgn0261112	APP-BP1	-0.073892	4.60005	0.0761877	0.782532	0.853518
FBgn0261113	Xrp1	2.04887	9.03081	6.59932	0.0102018	0.0315773
FBgn0261119	Prp19	0.411871	3.7214	1.67986	0.194943	0.313602
FBgn0261238	Alh	-0.677247	8.86745	11.8192	0.000586236	0.00314068
FBgn0261239	Hr39	-1.71597	7.36926	25.605	4.1896e-07	7.01052e-06
FBgn0261243	Psa	0.771773	5.69476	11.0116	0.000905422	0.00444442
FBgn0261244	inaE	-1.44097	8.47179	7.93175	0.00485747	0.0173568
FBgn0261245	sing	1.58499	0.427271	5.14878	0.0232628	0.0602785
FBgn0261258	rgn	0.580621	6.30513	6.57062	0.0103676	0.0319887
FBgn0261260	mgl	0.933187	8.76171	8.26617	0.00403905	0.0149738
FBgn0261261	plx	0.250707	7.22843	1.34224	0.24664	0.373301
FBgn0261262	CG42613	0.627166	8.46306	2.50575	0.113431	0.20762
FBgn0261267	CG42615	2.79543	1.77676	14.8023	0.00011939	0.000856892
FBgn0261268	Cul3	-1.06003	7.16333	24.0383	9.44406e-07	1.38898e-05
FBgn0261269	conv	4.32557	1.14697	27.0457	1.98704e-07	3.69026e-06
FBgn0261270	Sps1	0.84267	2.51211	3.19244	0.0739793	0.150553
FBgn0261274	Ero1L	0.0955751	3.99366	0.163562	0.685898	0.780452
FBgn0261276	Opa1	-0.399299	7.27926	2.22894	0.135447	0.236804
FBgn0261277	rtv	-0.149675	1.3052	0.0603419	0.805956	0.871118
FBgn0261278	grp	0.742591	5.25592	6.32385	0.0119125	0.0356977
FBgn0261279	lqfR	-0.383393	7.09097	5.67516	0.0172068	0.0476228
FBgn0261283	SREBP	1.19712	7.85357	3.14163	0.0763175	0.154102
FBgn0261284	bou	6.34985	1.09002	33.121	8.65995e-09	2.644e-07
FBgn0261285	Ppcs	-0.355902	6.05489	2.18432	0.139423	0.242157
FBgn0261286	Mat89Ba	-1.43941	5.03102	19.6328	9.38464e-06	0.000101722
FBgn0261287	ymp	-1.81188	8.25045	21.2072	4.12219e-06	5.08215e-05
FBgn0261292	CheB53a	-0.442082	0.772423	0.168349	0.681584	0.776679
FBgn0261293	CheB53b	3.65148	-0.00939875	16.6176	4.57239e-05	0.000391828
FBgn0261294	CheB74a	0.38332	2.1362	0.244045	0.6213	0.727971
FBgn0261341	verm	-3.01043	5.61821	52.0353	5.45119e-13	7.75332e-11
FBgn0261349	Mst36Fb	0.230065	-0.0473499	0.0439514	0.833944	0.890441
FBgn0261361	CG42638	0.230922	0.0585405	0.0379927	0.845458	0.898539
FBgn0261363	PPO3	-0.678248	0.212954	0.587742	0.443294	0.574587
FBgn0261373	CG33228	-1.46772	1.73461	7.82178	0.00516203	0.0182273
FBgn0261380	mRpL37	-1.55473	2.90232	10.3062	0.00132585	0.00604985
FBgn0261383	IntS6	0.283514	6.97308	1.52125	0.21743	0.339145
FBgn0261385	scra	1.30616	2.7936	8.16559	0.00426926	0.0156531
FBgn0261387	CG17528	-0.464001	6.85143	3.17826	0.0746241	0.151469
FBgn0261393	alpha-Est5	0.189266	3.40308	0.179544	0.671765	0.769173
FBgn0261394	Prosalpha3	-0.725911	4.05065	4.54782	0.0329606	0.079722
FBgn0261395	Prosalpha3T	-1.65688	6.036	17.5854	2.74695e-05	0.00025528
FBgn0261396	Rpn3	0.738422	4.24095	2.06258	0.150954	0.257922
FBgn0261397	didum	-1.34122	9.30306	28.9797	7.31414e-08	1.62485e-06
FBgn0261402	Ir75b	0.264032	0.00373375	0.016354	0.898242	0.931731
FBgn0261403	sxc	-1.15003	8.26366	15.426	8.58e-05	0.000654471
FBgn0261434	hkb	-0.946739	1.42311	1.10901	0.292296	0.422069
FBgn0261436	DhpD	2.76445	4.87689	34.0266	5.43648e-09	1.76127e-07
FBgn0261437	CSN8	-1.98388	2.54927	16.9875	3.76277e-05	0.000332463
FBgn0261439	SdhA	-0.38122	6.83192	2.07054	0.150168	0.256767
FBgn0261444	CG3638	0.549884	8.49925	5.63145	0.017641	0.0485826
FBgn0261445	sgl	-0.386557	5.14587	1.86579	0.171958	0.285364
FBgn0261446	CG13377	0.535792	1.41529	0.560205	0.454178	0.583939
FBgn0261456	hpo	-0.391945	4.57929	1.45579	0.227602	0.351267
FBgn0261458	capt	2.56778	6.61356	53.292	2.87472e-13	4.82919e-11
FBgn0261461	RhoGAP18B	-4.98884	8.40675	29.4993	5.59357e-08	1.31528e-06
FBgn0261477	slim	-0.814651	6.07608	6.30544	0.0120368	0.035987
FBgn0261479	nero	-0.352202	2.08247	0.28929	0.590676	0.702686
FBgn0261501	CG42649	-0.136667	0.224427	0.0389595	0.843529	0.897389
FBgn0261503	lncRNA:CR42651	1.38332	0.483624	2.36401	0.124163	0.222171
FBgn0261504	7SLRNA:CR42652	-0.310242	8.21388	0.0706767	0.790354	0.859879
FBgn0261506	CG42654	-0.692841	1.20619	0.721194	0.395752	0.529501
FBgn0261507	CG42655	0.110175	1.36874	0.0184249	0.892028	0.928463
FBgn0261508	CG42656	1.58169	0.763329	4.51714	0.0335568	0.0808957
FBgn0261509	haf	-0.268283	6.56133	1.03771	0.308355	0.439275
FBgn0261514	NimA	1.86187	-0.143251	3.36952	0.0664129	0.138639
FBgn0261523	CG42658	-3.50256	-0.364616	10.4179	0.00124803	0.0058014
FBgn0261524	lic	-0.537189	4.4594	4.67203	0.0306577	0.075343
FBgn0261526	NT1	-4.86948	0.467128	3.79574	0.0513833	0.113781
FBgn0261529	ms(2)34Fe	1.87257	0.955652	2.49457	0.11424	0.208575
FBgn0261530	nbs	-1.22729	4.17406	14.2441	0.000160564	0.00109002
FBgn0261531	CG42659	2.35143	-1.14981	1.65706	0.198001	0.316787
FBgn0261532	cdm	0.218108	6.87953	0.797632	0.371802	0.50593
FBgn0261535	l(2)34Fd	2.50964	3.08199	25.764	3.85823e-07	6.51209e-06
FBgn0261545	CG42663	1.41024	5.54964	12.8175	0.000343395	0.00202786
FBgn0261547	Exn	-5.68946	9.13536	38.4956	5.48769e-10	2.50992e-08
FBgn0261549	rdgA	-3.83856	13.0109	41.8165	1.00255e-10	5.99628e-09
FBgn0261550	Orp8	-0.863457	8.51471	14.3182	0.000154367	0.00105594
FBgn0261552	ps	-2.84865	12.1643	35.8635	2.1164e-09	7.83605e-08
FBgn0261553	CG42671	-1.47353	8.70724	28.3414	1.01699e-07	2.11053e-06
FBgn0261554	Arms	-0.69514	8.37763	5.39819	0.0201577	0.0539465
FBgn0261555	CG42673	0.907435	5.94059	6.93752	0.00844063	0.0271417
FBgn0261556	CG42674	1.79872	7.24914	16.0604	6.13548e-05	0.000497968
FBgn0261560	Thor	-4.04375	5.52166	23.2702	1.40765e-06	1.97562e-05
FBgn0261561	CG42675	1.21953	3.01164	8.11536	0.00438918	0.0159922
FBgn0261562	CG42676	-1.07091	4.27544	11.3037	0.000773514	0.00392922
FBgn0261563	wb	2.26936	5.62196	28.4235	9.74758e-08	2.05209e-06
FBgn0261564	ReepA	-0.59636	7.01061	7.61316	0.00579439	0.0200475
FBgn0261565	Lmpt	-1.35057	9.33057	10.329	0.00130956	0.00599663
FBgn0261570	raskol	-2.68716	7.88945	29.5113	5.55912e-08	1.30982e-06
FBgn0261573	CoRest	-0.516027	6.69639	4.42994	0.0353137	0.0841979
FBgn0261574	kug	0.614477	8.56574	3.01516	0.0824891	0.163474
FBgn0261575	tobi	3.52163	6.7936	18.1116	2.08326e-05	0.000200636
FBgn0261581	CG42691	0.464965	-0.705761	0.115814	0.73362	0.816836
FBgn0261583	CG42693	0.10003	0.592068	0.00163312	0.967765	0.979523
FBgn0261584	CG42694	1.70989	2.15253	12.1162	0.000499852	0.00276686
FBgn0261588	pdm3	0.901596	7.1781	6.63748	0.0099855	0.0310645
FBgn0261592	RpS6	0.192638	6.49164	0.246687	0.619418	0.726422
FBgn0261596	RpS24	0.137435	5.87291	0.110613	0.739447	0.821115
FBgn0261597	RpS26	0.0551481	6.32695	0.0173836	0.895105	0.930032
FBgn0261599	RpS29	0.116823	5.45176	0.11141	0.738545	0.820425
FBgn0261602	RpL8	0.67002	6.74664	2.26031	0.132727	0.233273
FBgn0261608	RpL37A	-0.255913	5.02627	0.430383	0.511801	0.6353
FBgn0261609	eIF2alpha	0.567223	3.74447	1.28533	0.256911	0.384493
FBgn0261610	CG42699	-0.369527	5.62113	3.09201	0.0786774	0.1581
FBgn0261611	CG42700	0.97438	4.63933	6.34246	0.0117881	0.0353431
FBgn0261612	CngA	0.4112	2.51776	0.903844	0.341753	0.473606
FBgn0261617	nej	-1.26813	9.36562	18.1455	2.04652e-05	0.000197752
FBgn0261618	larp	-1.29117	9.03001	10.1286	0.00145989	0.00655629
FBgn0261624	I-3	-0.0319438	3.51834	0.00455872	0.946169	0.965288
FBgn0261625	GLS	-0.177822	5.38248	0.612217	0.433954	0.565372
FBgn0261628	CG42711	1.28384	1.40744	1.93807	0.163879	0.274994
FBgn0261636	lncRNA:CR42719	0.425977	1.2074	0.281809	0.595518	0.706492
FBgn0261638	lncRNA:CR42721	-1.62657	0.29002	2.55203	0.110153	0.203149
FBgn0261641	CG42724	-0.542159	8.67453	2.4123	0.120385	0.217144
FBgn0261647	Axud1	-0.329357	6.55989	2.10644	0.146681	0.251764
FBgn0261648	salm	0.407069	3.93836	0.675817	0.411031	0.543767
FBgn0261649	tinc	-3.28258	7.85499	17.2634	3.25402e-05	0.000293516
FBgn0261671	tweek	-0.548445	9.9723	8.22976	0.00412089	0.0152289
FBgn0261673	nemy	2.0711	3.91385	19.6217	9.43925e-06	0.000102219
FBgn0261674	CG42709	-1.74625	6.73852	26.6958	2.38137e-07	4.31942e-06
FBgn0261675	Npc1b	0.00621637	0.462086	3.9561e-08	0.999841	0.999841
FBgn0261686	CG42733	1.22141	2.04473	4.74754	0.0293403	0.0727148
FBgn0261698	SLO2	0.837834	8.45804	5.79408	0.0160802	0.045284
FBgn0261700	lncRNA:CR42736	2.21575	-0.719009	5.50025	0.0190138	0.0515457
FBgn0261703	gce	-1.52067	6.59397	7.76229	0.00533483	0.018704
FBgn0261705	CG42741	2.04979	2.08014	12.905	0.000327714	0.00195206
FBgn0261707	asRNA:CR42743	-2.41535	-0.190976	2.89133	0.0890573	0.173489
FBgn0261709	lncRNA:CR42746	-1.94422	4.58091	11.2604	0.000791773	0.00400106
FBgn0261710	nocte	-0.371824	8.49928	2.24129	0.134369	0.235514
FBgn0261714	Cpn	-3.02176	7.30026	64.6725	8.84399e-16	2.94707e-13
FBgn0261722	fwe	-0.382974	7.19447	1.77708	0.182508	0.298499
FBgn0261723	Dbx	0.471735	1.53928	0.547234	0.45945	0.589067
FBgn0261786	mi	-0.289347	5.208	1.11885	0.290166	0.419792
FBgn0261787	brun	-0.477183	6.28103	3.93867	0.0471881	0.106431
FBgn0261788	Ank2	-2.99732	14.3681	20.0285	7.62954e-06	8.49078e-05
FBgn0261789	SmD2	0.522008	2.79027	1.37428	0.241078	0.366582
FBgn0261790	SmE	0.227196	1.31773	0.163928	0.685566	0.780226
FBgn0261791	SNRPG	-0.39765	1.68075	0.550844	0.457973	0.587879
FBgn0261792	snRNP-U1-C	-1.24306	1.9944	5.19643	0.0226334	0.0589703
FBgn0261793	Trf2	-0.437335	7.89306	2.11297	0.146056	0.251026
FBgn0261794	kcc	-0.857216	8.81852	10.2516	0.00136565	0.00619508
FBgn0261797	Dhc64C	0.900631	9.54405	7.50955	0.00613727	0.0209971
FBgn0261799	dsx-c73A	0.392542	3.2929	0.536736	0.463789	0.59285
FBgn0261800	LanB1	1.81904	4.23742	17.1297	3.49124e-05	0.000311779
FBgn0261801	CG42747	2.10483	3.08797	11.0206	0.000901035	0.00443408
FBgn0261802	CG42748	-0.294101	8.31099	0.429984	0.511997	0.63546
FBgn0261803	CG42749	3.4226	-0.664634	10.9108	0.000956031	0.00464591
FBgn0261804	CG42750	0.621449	7.82152	2.83331	0.0923281	0.178151
FBgn0261805	CG42751	-1.02802	5.46369	6.88639	0.00868547	0.0277151
FBgn0261808	cu	0.127239	5.89491	0.0855614	0.769898	0.843841
FBgn0261811	pico	0.529037	6.83409	6.00977	0.0142269	0.0409778
FBgn0261813	lncRNA:CR42755	-1.3639	-1.11936	0.724337	0.394725	0.528915
FBgn0261822	Bsg	-1.42158	9.84598	12.164	0.000487214	0.00271365
FBgn0261823	Asx	-0.546629	8.42392	8.20537	0.00417665	0.0154055
FBgn0261830	CG42762	0.0816933	2.51814	0.0303441	0.861712	0.909556
FBgn0261831	CG42763	0.173495	2.91585	0.0962102	0.756426	0.833823
FBgn0261833	lncRNA:CR42765	0.517477	1.43251	0.445879	0.504299	0.628783
FBgn0261834	CG42766	2.51408	0.439752	7.26123	0.00704591	0.0234991
FBgn0261835	lncRNA:CR42767	1.42252	0.555959	2.43549	0.118617	0.214884
FBgn0261836	Msp300	1.82151	12.8586	24.3897	7.86883e-07	1.19498e-05
FBgn0261850	Xpd	-0.265494	3.3203	0.345148	0.556873	0.674015
FBgn0261854	aPKC	-0.0452103	8.35937	0.046876	0.828591	0.88643
FBgn0261858	Mzt1	-3.10812	3.85794	25.7763	3.83372e-07	6.4801e-06
FBgn0261859	CG42788	-0.405054	7.25588	2.35989	0.124491	0.222485
FBgn0261860	CG42789	0.851358	-0.958415	0.287145	0.592056	0.703602
FBgn0261861	lncRNA:CR42790	1.53398	-0.609781	1.07514	0.299787	0.430064
FBgn0261862	whd	-0.630306	7.176	2.39204	0.121954	0.219228
FBgn0261871	dpr2	0.484515	4.89407	1.22311	0.268751	0.397067
FBgn0261872	scaf6	-0.460695	7.62968	3.42489	0.0642206	0.135322
FBgn0261873	sdt	-2.54417	10.3882	47.1053	6.72729e-12	6.32745e-10
FBgn0261881	Ankrd49	-0.550598	1.10566	0.625726	0.428927	0.560639
FBgn0261885	osa	-0.556161	9.2664	6.80093	0.00911102	0.0288207
FBgn0261927	lncRNA:CR42794	8.82179	0.695986	16.8048	4.14291e-05	0.000360588
FBgn0261928	CG42795	-2.89377	11.0039	23.3422	1.35595e-06	1.91226e-05
FBgn0261929	5-HT2B	0.474566	5.14396	1.97311	0.160118	0.270333
FBgn0261930	vnd	-0.549233	5.32496	1.25903	0.261835	0.389513
FBgn0261931	Hecw	-0.123783	6.55854	0.39081	0.531874	0.652355
FBgn0261933	SmD1	0.699408	0.908989	0.782216	0.376464	0.510309
FBgn0261934	dikar	-1.44272	9.04165	28.3217	1.02737e-07	2.1245e-06
FBgn0261938	PolrMT	-2.00131	5.60237	35.0196	3.26411e-09	1.14667e-07
FBgn0261952	srw	-3.98452	2.08449	8.36814	0.00381855	0.0142835
FBgn0261953	TfAP-2	0.436934	4.01833	1.32763	0.249228	0.37618
FBgn0261954	east	-0.519187	8.69731	6.58953	0.010258	0.0317178
FBgn0261955	kdn	-0.335012	6.90357	0.331231	0.564935	0.680926
FBgn0261963	mid	0.682191	2.48573	1.44126	0.229936	0.353465
FBgn0261975	CG42806	0.750333	4.04594	1.27062	0.259651	0.387302
FBgn0261976	Psf2	1.36995	0.806828	3.58849	0.058181	0.125833
FBgn0261983	l(2)gd1	0.303432	5.49216	1.03002	0.310155	0.441028
FBgn0261984	Ire1	-1.71781	7.08501	15.4955	8.27012e-05	0.000635464
FBgn0261985	Ptpmeg	-0.577595	8.07799	7.55863	0.00597235	0.0205645
FBgn0261986	RASSF8	-0.793179	5.99373	10.9741	0.000923929	0.00451247
FBgn0261987	Pxt	-2.47287	-0.257675	4.74424	0.0293965	0.0728385
FBgn0261988	Gprk2	-0.302007	7.61113	2.81299	0.0935038	0.179986
FBgn0261989	CG42807	0.913959	1.42149	1.19296	0.274733	0.4034
FBgn0261990	CG42808	0.844416	2.43984	1.14608	0.284371	0.413647
FBgn0261991	CG42809	1.10033	3.68129	3.94862	0.0469099	0.105885
FBgn0261992	CG42810	0.835408	3.53687	3.01149	0.0826762	0.163738
FBgn0261995	CG42813	-0.406555	3.42263	1.34552	0.246063	0.372803
FBgn0261998	CG42816	1.3025	0.185397	1.8012	0.179567	0.294971
FBgn0261999	Ca-Ma2d	1.7741	7.4784	10.0564	0.00151823	0.00677396
FBgn0262000	CG42818	1.85546	3.15539	3.0522	0.080628	0.160966
FBgn0262017	CG42830	1.17473	1.35619	2.11281	0.146071	0.251026
FBgn0262018	CadN2	0.969003	6.90055	5.93497	0.0148433	0.0423581
FBgn0262020	CG42831	-3.97494	0.336287	7.23974	0.00713073	0.0237074
FBgn0262029	dachs	1.55206	0.906458	3.56148	0.0591348	0.127249
FBgn0262033	lncRNA:CR42844	5.68172	7.82384	11.7652	0.000603499	0.00320374
FBgn0262035	CG42846	1.26541	3.0745	9.54445	0.00200555	0.00850882
FBgn0262057	Spn77Ba	1.03196	3.92953	5.68829	0.0170785	0.0474028
FBgn0262081	Csk	-0.314387	7.34584	3.01674	0.0824087	0.163402
FBgn0262103	Sik3	-1.2399	7.57128	9.18235	0.0024436	0.0100069
FBgn0262105	lncRNA:CR42858	2.93134	-0.570156	6.44496	0.0111268	0.0338287
FBgn0262108	lncRNA:CR42861	0.340321	1.00095	0.321041	0.570983	0.686038
FBgn0262109	lncRNA:CR42862	0.876502	13.7853	9.71999	0.00182275	0.00786194
FBgn0262111	f	1.71862	1.34205	2.75469	0.0969698	0.185342
FBgn0262112	sro	-0.409915	2.46354	0.73141	0.392426	0.526379
FBgn0262114	RanBPM	-0.966307	7.89322	22.7289	1.86537e-06	2.53565e-05
FBgn0262115	CG17683	-0.14479	5.8985	0.177682	0.673373	0.770409
FBgn0262116	RNASEK	-0.21083	3.0747	0.168452	0.681491	0.77665
FBgn0262117	IntS3	-1.49946	7.86505	14.4844	0.000141326	0.000981709
FBgn0262123	l(2)41Ab	1.0704	4.58041	5.25749	0.0218525	0.0573763
FBgn0262124	uex	-0.612436	8.21296	2.84437	0.0916947	0.177176
FBgn0262125	Sec23	0.24185	6.68303	0.837063	0.360238	0.49394
FBgn0262126	Sec24CD	-0.0182788	6.2169	0.00715562	0.932587	0.956198
FBgn0262127	kibra	-2.43924	7.75302	49.3556	2.13525e-12	2.51549e-10
FBgn0262139	trh	1.67375	3.61234	10.3358	0.00130472	0.00598761
FBgn0262140	CG42866	0.377196	-0.0450541	0.125492	0.723152	0.808864
FBgn0262146	MtnE	1.20616	0.408672	2.22033	0.136204	0.237842
FBgn0262148	lncRNA:CR42874	-1.41387	4.62297	3.53638	0.0600362	0.128761
FBgn0262160	CG9932	-1.14706	9.75384	10.5274	0.00117619	0.0055225
FBgn0262166	caly	-0.638461	3.44418	4.02332	0.0448753	0.102103
FBgn0262167	ana1	-1.379	3.67449	6.46922	0.0109759	0.0334846
FBgn0262169	magu	1.13318	4.27945	3.42957	0.0640386	0.135036
FBgn0262170	CG42878	-0.303269	3.83057	0.40918	0.522386	0.644715
FBgn0262178	mir-981	-0.205809	-0.691323	0.0490826	0.824667	0.883725
FBgn0262182	mir-957	0.976746	1.0901	1.73119	0.188259	0.305334
FBgn0262203	mir-967	-0.367467	0.828133	0.12219	0.726671	0.811098
FBgn0262204	mir-2279	-0.371073	1.89533	0.295655	0.58662	0.699708
FBgn0262214	mir-929	-1.39003	2.42336	2.20853	0.137249	0.239242
FBgn0262252	mir-965	-1.6569	0.448642	4.7362	0.0295343	0.0730816
FBgn0262260	mir-2282	0.253672	0.189911	0.0823686	0.774113	0.846949
FBgn0262307	mir-990	0.919976	0.312606	1.08503	0.297575	0.427837
FBgn0262315	mir-2493	-1.48729	0.664352	3.83227	0.0502749	0.111772
FBgn0262331	mir-999	-0.529946	2.93525	2.2777	0.131246	0.231402
FBgn0262351	CG43049	-0.68588	1.8938	1.08222	0.298202	0.428422
FBgn0262353	CG43051	-0.466065	3.16154	1.8454	0.174319	0.288258
FBgn0262356	CG43054	-0.810224	0.0142415	0.506421	0.476692	0.603983
FBgn0262357	CG43055	0.896743	2.09947	1.8741	0.171006	0.28415
FBgn0262358	CG43056	0.492058	3.65956	0.696498	0.403963	0.537281
FBgn0262364	CG43062	0.865467	1.45743	1.05675	0.303957	0.434708
FBgn0262366	CG43064	-0.496813	0.504009	0.316456	0.573746	0.688648
FBgn0262369	mir-31b	-4.0705	2.86556	18.0661	2.13369e-05	0.000204817
FBgn0262370	mir-7	-3.67228	1.4759	28.7665	8.16517e-08	1.7668e-06
FBgn0262377	mir-2a-1	-0.945688	0.143776	1.2188	0.269596	0.397757
FBgn0262378	mir-317	-1.9701	5.14451	16.4627	4.96155e-05	0.000416606
FBgn0262405	mir-998	-3.66592	0.483754	22.5841	2.01144e-06	2.71208e-05
FBgn0262433	mir-210	-4.21416	1.58966	17.2808	3.2243e-05	0.000291964
FBgn0262434	mir-11	-3.36638	-0.238441	9.87352	0.00167674	0.00735181
FBgn0262449	mir-2b-2	-0.0066574	-0.184027	2.18521e-05	0.99627	0.997382
FBgn0262467	Scox	-0.439821	2.72389	1.12433	0.288987	0.41869
FBgn0262473	Tl	-0.133278	7.49225	0.127886	0.720634	0.807451
FBgn0262475	bru2	-4.59007	6.84326	21.0042	4.58283e-06	5.52896e-05
FBgn0262476	CG43066	0.802998	7.45515	6.18215	0.0129046	0.0380257
FBgn0262477	FoxP	-0.171249	8.16072	0.126592	0.721992	0.808261
FBgn0262478	CG43068	1.1477	2.90586	2.42834	0.119159	0.215599
FBgn0262481	CG43071	0.370932	-0.142827	0.0935292	0.759738	0.836417
FBgn0262482	CG43072	-0.596619	3.08601	1.29399	0.255313	0.382839
FBgn0262483	Rbp	-1.7895	10.1175	31.0491	2.51583e-08	6.57896e-07
FBgn0262484	CG43074	1.05382	1.43463	2.57483	0.108576	0.200971
FBgn0262508	CG43078	-0.188265	9.4379	0.372255	0.541778	0.660906
FBgn0262509	nrm	-1.57077	11.527	15.3391	8.98364e-05	0.000680807
FBgn0262512	Vha14-1	0.303496	4.03936	0.861715	0.353259	0.486028
FBgn0262513	Vha16-4	-1.16712	1.03816	2.50932	0.113175	0.207345
FBgn0262515	VhaAC45	0.571767	6.08513	4.55588	0.0328059	0.0794467
FBgn0262517	Ltn1	-0.566315	6.78879	2.90132	0.0885071	0.172792
FBgn0262518	Rab8	-1.06304	5.76386	11.9128	0.000557505	0.00302238
FBgn0262519	Mi-2	-0.617869	7.65849	2.58506	0.107877	0.200122
FBgn0262524	ver	-1.92158	-0.350777	4.99736	0.0253859	0.0649005
FBgn0262527	nsl1	-0.756055	8.53852	11.9393	0.000549619	0.00299123
FBgn0262531	CG43085	-0.150567	3.71246	0.0763524	0.782303	0.853417
FBgn0262534	CG43088	2.37205	1.83476	14.9683	0.000109332	0.000794974
FBgn0262535	CG43089	-0.42973	0.665454	0.279785	0.596842	0.707344
FBgn0262537	CG43091	-0.145766	5.24016	0.281368	0.595806	0.706619
FBgn0262538	CG43092	-0.549707	5.14458	2.41869	0.119895	0.216595
FBgn0262539	CG43093	-0.443785	4.8774	1.29768	0.254638	0.381981
FBgn0262540	CG43094	-0.740917	4.07969	1.7772	0.182494	0.298499
FBgn0262541	CG43095	-0.966405	4.57609	3.74134	0.0530818	0.116796
FBgn0262543	lncRNA:CR43097	1.4968	2.4905	3.89264	0.048498	0.108859
FBgn0262547	CG43101	0.95693	1.59564	1.12323	0.289225	0.418913
FBgn0262559	Mdh2	0.182811	6.27008	0.36903	0.543533	0.662614
FBgn0262560	wcd	-1.02217	1.46091	2.2028	0.13776	0.239948
FBgn0262562	CG43102	0.824534	6.83376	5.80783	0.0159549	0.04498
FBgn0262563	CG43103	0.0233526	1.04605	0.000481318	0.982497	0.989197
FBgn0262568	CG43108	0.833845	2.10434	1.31497	0.251496	0.378517
FBgn0262570	CG43110	2.5439	1.61721	11.114	0.000856763	0.00426116
FBgn0262571	CG43111	0.187816	4.60425	0.292073	0.588895	0.701561
FBgn0262574	CG43114	0.272264	2.044	0.175786	0.67502	0.771763
FBgn0262575	CG43115	-1.12199	0.410651	1.94236	0.163413	0.274401
FBgn0262577	CG43117	-1.06039	2.46879	3.35828	0.0668679	0.139183
FBgn0262579	Sarm	-1.25026	8.4484	14.4501	0.000143921	0.000996763
FBgn0262582	cic	-0.32022	9.53194	1.61374	0.203968	0.323144
FBgn0262583	CG43123	-2.71209	3.19003	25.5556	4.29826e-07	7.14111e-06
FBgn0262593	Shab	-1.29628	10.4713	13.4889	0.000239979	0.00151948
FBgn0262598	mtsh	-0.915045	-0.406925	0.754131	0.385172	0.519367
FBgn0262599	SmydA-3	0.658368	4.06955	1.24305	0.264884	0.392846
FBgn0262601	SmB	1.13783	1.28009	3.41586	0.0645726	0.135793
FBgn0262604	lncRNA:CR43130	-1.54542	2.91834	7.50713	0.00614551	0.0210191
FBgn0262605	CG43131	-3.13555	-1.24639	4.6006	0.0319608	0.077804
FBgn0262607	CG43133	-0.268616	1.13864	0.145012	0.703348	0.794502
FBgn0262614	pyd	-5.46969	11.3866	40.9736	1.54298e-10	8.33139e-09
FBgn0262617	Nuak	-0.0169333	8.3311	0.00386897	0.950403	0.968421
FBgn0262619	DNAlig1	-2.12621	1.68517	8.81519	0.00298732	0.0117231
FBgn0262622	lncRNA:CR43146	-0.59271	0.0867018	0.159995	0.689161	0.78279
FBgn0262624	Tmhs	-0.984277	1.2231	1.29984	0.254242	0.381526
FBgn0262631	lncRNA:CR43148	-1.71554	2.25706	4.44689	0.0349648	0.0835815
FBgn0262636	dati	-2.60851	8.43945	28.1061	1.14844e-07	2.32539e-06
FBgn0262647	Nup160	0.411548	4.45087	2.59298	0.107338	0.199408
FBgn0262656	Myc	0.328646	6.33246	0.385359	0.534749	0.654711
FBgn0262679	CG43149	-0.123053	1.19016	0.0310821	0.860057	0.908345
FBgn0262680	lncRNA:CR43150	-0.356372	-0.276744	0.115267	0.734225	0.817172
FBgn0262681	lncRNA:CR43151	0.114698	2.04306	0.0323801	0.857196	0.90617
FBgn0262685	CG43155	0.617637	-0.167437	0.544739	0.460475	0.589715
FBgn0262699	fzr	-0.290764	7.45433	2.96008	0.0853437	0.167909
FBgn0262714	Sap130	-1.01817	5.77891	13.5116	0.000237094	0.00150366
FBgn0262716	Arp3	1.02428	4.56493	8.94582	0.00278105	0.011089
FBgn0262717	Skel	0.968064	2.91106	2.59583	0.107145	0.199208
FBgn0262719	CG43163	4.15455	5.61781	42.6127	6.67243e-11	4.20651e-09
FBgn0262728	Pal2	0.00388469	6.74039	0.000148716	0.99027	0.994294
FBgn0262730	dtn	-0.683992	8.79416	10.5575	0.00115717	0.00545516
FBgn0262731	CG33941	-0.0281848	2.47144	0.00198251	0.964486	0.977731
FBgn0262732	mbf1	-0.921612	5.75657	6.79186	0.00915742	0.0289282
FBgn0262733	Src64B	0.372856	5.63988	1.53324	0.215627	0.336977
FBgn0262734	eIF4H1	-0.379778	6.37711	1.74243	0.186832	0.303823
FBgn0262736	Vha16-1	-0.152923	8.85982	0.278429	0.597733	0.708063
FBgn0262737	mub	-1.69618	10.9182	24.1626	8.85363e-07	1.31541e-05
FBgn0262738	norpA	-2.50053	13.1599	39.3218	3.5941e-10	1.76126e-08
FBgn0262739	AGO1	-0.744817	9.3195	7.11248	0.00765493	0.0250153
FBgn0262740	Evi5	-0.795655	7.32398	9.29108	0.00230273	0.00952028
FBgn0262741	lncRNA:CR43126	0.929836	3.23466	2.76337	0.096445	0.18449
FBgn0262743	Fs(2)Ket	-0.965612	8.84037	9.89475	0.00165751	0.00728116
FBgn0262782	Mdh1	1.58745	6.08044	16.2083	5.67444e-05	0.00046738
FBgn0262788	CG43169	0.928132	0.528281	1.45852	0.227166	0.35064
FBgn0262801	twr	9.24666	5.06041	68.8106	1.08389e-16	5.26727e-14
FBgn0262808	CG43179	-1.36107	1.93243	5.17446	0.0229213	0.0595657
FBgn0262816	CG43187	-7.22788	-1.61822	6.04929	0.0139119	0.0402716
FBgn0262817	CG43188	1.81023	1.8453	11.4469	0.000716139	0.00368431
FBgn0262820	CG43191	-0.640788	0.614886	0.977208	0.322889	0.453772
FBgn0262821	CG43192	-0.20153	4.02369	0.143572	0.704755	0.795621
FBgn0262822	lncRNA:CR43193	-0.263337	2.88607	0.293898	0.587733	0.700419
FBgn0262825	lncRNA:CR43196	-1.10062	2.10988	3.03103	0.0816861	0.162467
FBgn0262828	lncRNA:CR43199	-0.0320915	3.19615	0.0038044	0.950818	0.968675
FBgn0262838	BomT1	0.751289	0.670547	0.882449	0.347532	0.47979
FBgn0262840	CG43204	-0.411127	0.0382081	0.307425	0.579265	0.693346
FBgn0262842	UQCR-6.4L	2.53972	0.685709	7.54258	0.00602577	0.0207067
FBgn0262854	CG43218	0.809725	2.88049	2.84592	0.0916059	0.177056
FBgn0262855	CG43219	0.459627	4.51501	1.575	0.209482	0.329671
FBgn0262858	MtnF	0.940832	0.444702	1.61512	0.203774	0.322997
FBgn0262866	S6kII	0.0270719	6.25594	0.00503655	0.943423	0.963497
FBgn0262867	Ptr	1.82126	4.10752	16.5638	4.70405e-05	0.000399879
FBgn0262869	Gfrl	0.314021	8.44767	0.779241	0.377374	0.511192
FBgn0262870	axo	1.10631	6.70942	9.1091	0.00254341	0.0103353
FBgn0262871	lute	-0.00704095	6.75061	0.000638668	0.979838	0.987714
FBgn0262872	milt	-0.598548	8.44896	1.62553	0.202323	0.321309
FBgn0262874	CG43229	-0.497256	-1.22726	0.152485	0.696172	0.78937
FBgn0262875	CG43230	0.747139	-0.747289	0.0772855	0.78101	0.852505
FBgn0262876	CG43231	-1.62517	3.9675	8.61812	0.00332836	0.0127777
FBgn0262877	CG43232	1.31252	0.221385	2.54111	0.110917	0.204267
FBgn0262881	Mtkl	3.46563	0.666102	7.31281	0.00684646	0.0229851
FBgn0262886	lncRNA:CR43241	-1.84312	0.175803	4.22202	0.0399026	0.0928355
FBgn0262887	lncRNA:CR43242	-2.04828	4.1652	24.61	7.01879e-07	1.08424e-05
FBgn0262889	CG43244	3.67174	3.62415	15.0621	0.000104029	0.000764756
FBgn0262890	CG43245	-0.606275	-0.106248	0.403416	0.52533	0.647119
FBgn0262893	CG43248	-3.83376	0.622334	7.25599	0.00706648	0.0235543
FBgn0262898	lncRNA:CR43253	-1.0853	-0.13316	0.992454	0.319143	0.450135
FBgn0262900	CG43255	-2.95719	8.44661	21.1835	4.17338e-06	5.13355e-05
FBgn0262901	lncRNA:CR43256	-2.69139	1.19003	9.19869	0.00242188	0.00993194
FBgn0262904	asRNA:CR43259	1.06481	1.35634	1.67345	0.195797	0.314586
FBgn0262937	Rabex-5	0.148636	3.85607	0.0676921	0.794727	0.862625
FBgn0262945	lncRNA:CR43264	2.61571	1.93144	15.2777	9.28069e-05	0.000695849
FBgn0262947	lncRNA:CR43266	-3.92991	0.787165	40.7857	1.69875e-10	8.90714e-09
FBgn0262948	CG43267	-3.03392	2.91523	22.1273	2.55156e-06	3.35499e-05
FBgn0262954	Polr2K	-2.10504	1.80003	9.44601	0.00211609	0.00890329
FBgn0262955	Polr2B	0.0107535	5.45503	0.00114132	0.97305	0.982872
FBgn0262961	CG43272	1.58652	0.111015	2.67795	0.101746	0.191831
FBgn0262962	CG43273	-2.88579	0.257581	13.4714	0.000242221	0.00152787
FBgn0262971	lncRNA:CR43282	-2.88627	-1.18659	5.78701	0.016145	0.0453953
FBgn0262972	lncRNA:cherub	-3.85696	2.37958	6.81934	0.00901761	0.0285795
FBgn0262974	lncRNA:CR43285	0.172775	0.992238	0.0514727	0.82052	0.881444
FBgn0262975	cnc	-0.653802	8.51974	5.67548	0.0172036	0.0476228
FBgn0262976	lawc	-0.756447	5.96089	5.2005	0.0225803	0.058916
FBgn0262979	lncRNA:CR43287	-3.24284	3.73001	11.8331	0.000581879	0.00312511
FBgn0262983	CG43291	2.45801	1.6636	13.0006	0.000311386	0.00187264
FBgn0262992	lncRNA:CR43300	-4.85666	-0.882959	10.2154	0.00139273	0.00628859
FBgn0262993	lncRNA:CR43301	-1.18522	2.4753	1.66347	0.197135	0.316062
FBgn0263004	CG43312	0.483055	3.3552	1.07966	0.298774	0.42898
FBgn0263005	Chpf	0.475281	3.37152	1.52224	0.217281	0.338972
FBgn0263006	SERCA	0.613337	8.2239	4.00004	0.0454993	0.103382
FBgn0263019	lncRNA:CR43314	1.58922	4.24533	4.97136	0.0257704	0.0656127
FBgn0263020	CG43315	5.81173	2.08255	32.1772	1.40732e-08	4.02293e-07
FBgn0263021	CG43316	5.37811	3.19872	33.7616	6.22962e-09	2.00154e-07
FBgn0263025	HSPBAP1	0.666522	2.41823	1.26318	0.26105	0.38884
FBgn0263027	CG43322	-0.675703	1.93568	1.69895	0.192425	0.310538
FBgn0263029	CG43324	-0.530703	3.72511	1.72248	0.189374	0.306667
FBgn0263034	CG43329	1.12826	2.78697	4.04032	0.0444254	0.101396
FBgn0263035	CG43330	0.9781	2.57329	3.00594	0.0829597	0.164244
FBgn0263036	CG43331	1.23899	3.51613	4.97552	0.0257084	0.0655096
FBgn0263038	CG43333	-0.909662	0.159839	0.843815	0.358308	0.491698
FBgn0263042	lncRNA:CR43337	-0.175199	1.87087	0.0688644	0.792997	0.861469
FBgn0263047	CG43342	-2.15356	2.79833	13.4372	0.000246689	0.00154935
FBgn0263048	Gpdh3	-1.80805	4.6995	11.3402	0.000758453	0.00386113
FBgn0263049	lncRNA:let7C	-0.332367	5.21108	0.321648	0.570619	0.685749
FBgn0263072	CG43347	0.63092	7.65576	3.3362	0.0677709	0.140616
FBgn0263076	Klp54D	1.59513	0.618508	4.99179	0.0254679	0.0650388
FBgn0263077	M7BP	-4.2265	11.8445	44.9925	1.97794e-11	1.55797e-09
FBgn0263079	CG43338	-1.31834	-0.769596	0.933315	0.334003	0.465521
FBgn0263083	CG43351	1.50287	2.23254	8.04273	0.00456867	0.016542
FBgn0263089	lncRNA:CR43357	-2.66676	-0.396509	12.9621	0.000317859	0.00190503
FBgn0263102	psq	-2.45278	10.6809	63.9474	1.27784e-15	3.82139e-13
FBgn0263106	DnaJ-1	-1.2106	7.82019	5.04774	0.0246581	0.0633591
FBgn0263108	BtbVII	-0.322969	8.25211	1.47596	0.224408	0.346993
FBgn0263109	CG43366	1.44981	1.07035	2.21315	0.136839	0.238701
FBgn0263110	CG43367	-1.50484	8.97198	23.5334	1.22765e-06	1.75068e-05
FBgn0263111	cac	-2.99946	11.3859	41.5241	1.16424e-10	6.68895e-09
FBgn0263112	Mitf	-0.706612	7.04159	2.8396	0.0919673	0.177556
FBgn0263113	Cc2d2a	0.869522	-0.218074	1.17865	0.277631	0.406581
FBgn0263114	CG43371	-2.65097	2.02126	14.0889	0.000174365	0.00116473
FBgn0263116	5-HT1B	0.175566	5.17368	0.138644	0.709633	0.799502
FBgn0263117	CG34377	-0.811799	3.73562	5.06309	0.0244407	0.0629253
FBgn0263118	NA	3.15632	2.09949	13.5547	0.000231712	0.00147193
FBgn0263120	Acsl	-0.589004	9.15961	0.614482	0.433105	0.564597
FBgn0263131	CG43373	-1.1496	6.90742	5.84329	0.0156366	0.0442107
FBgn0263132	Cht6	0.247032	4.09809	0.305943	0.58018	0.694157
FBgn0263133	mEFG1	-0.504012	3.45605	0.936402	0.333205	0.464797
FBgn0263143	vret	1.46683	0.256746	4.08878	0.0431688	0.0990318
FBgn0263144	bin3	-0.515038	7.14928	4.9565	0.0259928	0.0660591
FBgn0263197	Patronin	-0.539564	9.15129	7.53881	0.00603838	0.0207256
FBgn0263198	Acn	-1.15647	8.87091	11.9808	0.000537504	0.00293626
FBgn0263199	Galk	2.50847	6.53872	32.8062	1.0182e-08	3.01116e-07
FBgn0263200	Galt	1.49116	3.89642	8.22053	0.00414191	0.0152919
FBgn0263206	CG43376	1.46589	-0.281445	2.76491	0.0963521	0.184367
FBgn0263219	Dscam4	0.775334	8.30633	5.38974	0.0202555	0.0540967
FBgn0263220	Hk	-2.48427	10.4704	44.2261	2.92561e-11	2.10626e-09
FBgn0263231	bel	-0.142622	7.00116	0.199645	0.655007	0.754951
FBgn0263232	Nxf3	-0.720865	5.50891	4.57674	0.0324088	0.0786157
FBgn0263236	SP1029	1.24394	4.47651	9.74973	0.00179349	0.00776161
FBgn0263237	Cdk7	0.114621	2.11529	0.0629913	0.801829	0.86791
FBgn0263239	dar1	3.01315	2.21556	16.642	4.51402e-05	0.000388826
FBgn0263240	Coop	3.0409	2.39381	27.5437	1.53585e-07	2.96076e-06
FBgn0263241	Mocs1	-1.74871	5.21659	14.7409	0.000123344	0.000878242
FBgn0263256	CG43394	0.0207824	6.48473	0.00841266	0.92692	0.952226
FBgn0263257	Cngl	0.395561	10.1923	0.972453	0.324069	0.455102
FBgn0263258	chas	0.674304	6.52529	2.91905	0.0875396	0.171304
FBgn0263260	sel	-0.411247	2.68066	0.594767	0.440582	0.572085
FBgn0263270	CG43396	0.777039	2.25339	1.38074	0.239976	0.365134
FBgn0263278	Fic	-0.158007	3.67785	0.144707	0.703646	0.794677
FBgn0263289	scrib	-2.39006	11.394	62.6519	2.4667e-15	7.19228e-13
FBgn0263290	lncRNA:CR43399	1.1047	2.65071	4.23784	0.0395324	0.0921893
FBgn0263316	Mrp4	1.56544	4.47265	16.9309	3.8765e-05	0.000340536
FBgn0263321	CG43402	-0.132442	0.633345	0.0170126	0.896224	0.930615
FBgn0263325	lncRNA:CR43406	-0.406374	2.45826	0.459956	0.497645	0.622817
FBgn0263327	lncRNA:CR43408	1.11721	2.61527	2.39882	0.121427	0.218516
FBgn0263329	lncRNA:CR43410	-1.37109	1.28698	4.65519	0.0309598	0.0758898
FBgn0263330	lncRNA:CR43411	-0.63107	0.826229	1.13793	0.286089	0.415524
FBgn0263332	asRNA:CR43413	0.444056	1.27212	0.533577	0.465107	0.594057
FBgn0263336	lncRNA:CR43417	3.62153	3.1629	31.2953	2.21612e-08	5.99689e-07
FBgn0263338	lncRNA:CR43419	2.39044	2.38308	10.6172	0.00112043	0.00530773
FBgn0263339	lncRNA:CR43420	2.45459	0.969974	10.3907	0.0012665	0.00585976
FBgn0263340	lncRNA:CR43421	1.26646	-1.34374	0.580938	0.445945	0.576613
FBgn0263343	lncRNA:CR43424	0.439031	2.15747	0.504391	0.477577	0.604644
FBgn0263346	smash	-1.03305	9.82855	18.1609	2.03002e-05	0.000196482
FBgn0263351	AP-2mu	0.134948	4.78033	0.0918738	0.761808	0.83781
FBgn0263352	Unr	-1.0171	9.53574	6.013	0.0142009	0.0409355
FBgn0263353	CG11000	0.923106	7.94458	9.49531	0.00205997	0.00869544
FBgn0263354	CG42784	0.286938	7.73215	0.500933	0.479091	0.605968
FBgn0263355	CG31688	-1.78181	7.18276	32.25	1.3556e-08	3.89417e-07
FBgn0263376	CG43428	-1.08552	2.32948	3.03233	0.0816209	0.162365
FBgn0263379	lncRNA:CR43431	-2.12269	1.37858	3.85424	0.0496205	0.110739
FBgn0263381	asRNA:CR43433	0.932083	0.673026	1.04707	0.306184	0.436982
FBgn0263385	lncRNA:CR43437	-1.346	2.62971	5.11003	0.0237879	0.0615025
FBgn0263386	CG43438	-2.91124	-0.944079	4.09332	0.043053	0.0988051
FBgn0263390	Nha2	1.01304	4.96486	7.92749	0.00486893	0.0173818
FBgn0263391	hts	0.530728	8.75391	3.93148	0.0473902	0.106777
FBgn0263392	Tet	-0.721981	9.64187	6.27655	0.0122346	0.0364849
FBgn0263395	hppy	-1.6176	8.92662	24.7037	6.68561e-07	1.03966e-05
FBgn0263396	sqd	0.252497	9.55805	0.519934	0.47087	0.598818
FBgn0263397	Ih	-0.656418	9.49653	1.85724	0.172944	0.286593
FBgn0263398	Uck	-1.00036	5.5276	16.0288	6.23856e-05	0.000505631
FBgn0263399	CG43445	1.43509	1.70747	5.41633	0.0199492	0.0535902
FBgn0263400	CG43446	-1.08961	7.13341	4.48748	0.0341439	0.0819889
FBgn0263402	CG43448	0.320463	-0.427936	0.0530627	0.817817	0.879259
FBgn0263404	CG43450	-2.58594	1.2652	4.47672	0.0343596	0.0823712
FBgn0263408	asRNA:CR43454	0.411914	1.66977	0.396179	0.529069	0.650214
FBgn0263412	lncRNA:CR43458	-1.39785	5.83766	8.51328	0.00352563	0.0133613
FBgn0263413	lncRNA:CR43459	-1.16884	10.3137	8.43458	0.00368153	0.0138599
FBgn0263414	asRNA:CR43460	-0.488009	3.09853	1.36258	0.243091	0.368971
FBgn0263415	lncRNA:CR43461	0.682964	0.53393	0.528391	0.467284	0.595686
FBgn0263441	asRNA:CR43464	0.931565	5.9124	2.41744	0.119991	0.216662
FBgn0263444	asRNA:CR43467	0.894986	-1.40662	0.0145768	0.903901	0.936335
FBgn0263445	asRNA:CR43468	0.23107	0.728217	0.0944785	0.758559	0.835497
FBgn0263449	asRNA:CR43472	0.58982	0.414178	0.447477	0.503535	0.6281
FBgn0263452	lncRNA:CR43475	2.04304	0.145958	4.97218	0.0257581	0.0656075
FBgn0263456	nwk	-0.0284011	9.25461	0.0141017	0.905473	0.937131
FBgn0263457	asRNA:CR43480	-2.2664	6.48042	15.7283	7.31216e-05	0.00057374
FBgn0263488	sncRNA:CR43603	0.424982	1.67569	0.287595	0.591766	0.703492
FBgn0263489	lncRNA:CR43604	0.00244914	7.29359	4.3203e-06	0.998342	0.998703
FBgn0263490	mld	-3.95877	9.35395	58.1466	2.43292e-14	4.97809e-12
FBgn0263499	lncRNA:CR43488	0.615679	1.93184	0.82804	0.36284	0.49669
FBgn0263504	lncRNA:CR43493	-3.3819	5.26942	31.7934	1.71474e-08	4.81753e-07
FBgn0263505	lncRNA:CR43494	-1.58303	1.72103	2.831	0.092461	0.178332
FBgn0263506	lncRNA:CR43495	0.66209	2.11687	1.16943	0.279519	0.408525
FBgn0263507	lncRNA:CR43496	-2.25687	5.12972	19.6176	9.45963e-06	0.000102345
FBgn0263510	nclb	1.45833	2.05355	6.22919	0.0125661	0.0372028
FBgn0263511	Vsx1	0.466492	3.36558	1.05401	0.304586	0.435288
FBgn0263512	Vsx2	0.238879	3.75061	0.285667	0.593011	0.704449
FBgn0263513	mir-4953	0.332201	0.907314	0.238211	0.625501	0.731049
FBgn0263518	mir-4975	-1.77858	-0.748551	1.26456	0.260789	0.388503
FBgn0263519	mir-4964	-3.08919	4.94442	12.1854	0.00048166	0.00269025
FBgn0263521	mir-4969	-1.11815	0.0158159	2.85251	0.0912316	0.176574
FBgn0263532	mir-4962	-1.92195	0.799602	9.27842	0.0023187	0.00957951
FBgn0263534	mir-4960	-0.385989	1.28543	0.391291	0.531622	0.652168
FBgn0263539	mir-4978	-0.0293578	0.776948	0.00370248	0.95148	0.968926
FBgn0263569	mir-4968	-3.49218	7.85344	67.7261	1.87858e-16	8.0611e-14
FBgn0263581	lncRNA:CR43606	0.345347	4.1994	0.604309	0.436938	0.568561
FBgn0263582	lncRNA:CR43607	-1.68994	3.96096	14.9122	0.000112631	0.000813387
FBgn0263583	lncRNA:CR43608	0.786359	1.82736	1.23885	0.265693	0.393795
FBgn0263586	lncRNA:CR43611	-1.16553	3.09646	3.21073	0.0731568	0.149375
FBgn0263587	lncRNA:CR43612	-0.210479	3.21071	0.120073	0.728956	0.813104
FBgn0263589	asRNA:CR43614	4.00918	0.925116	33.2887	7.94437e-09	2.45444e-07
FBgn0263593	Lpin	-0.563262	10.109	2.08033	0.149208	0.255426
FBgn0263594	lost	0.556131	6.54288	9.4127	0.00215487	0.0090298
FBgn0263598	Vha68-2	0.816417	5.44982	3.25471	0.0712186	0.146185
FBgn0263599	Brr2	-0.11014	6.32484	0.193532	0.659993	0.759197
FBgn0263600	PolD1	-0.654894	3.42463	2.59122	0.107457	0.199566
FBgn0263601	mib1	1.13865	6.12221	20.3039	6.60669e-06	7.57658e-05
FBgn0263602	Tasp1	0.356095	2.96693	0.762848	0.382439	0.516569
FBgn0263603	Zn72D	-0.354274	7.97586	1.94938	0.162653	0.273583
FBgn0263605	l(3)72Dn	0.75792	2.29425	2.34625	0.125585	0.223959
FBgn0263606	Hsc20	-0.829347	3.04772	3.51773	0.0607156	0.129788
FBgn0263607	l(3)72Dp	-0.905794	5.17542	9.65234	0.0018911	0.00810581
FBgn0263608	l(3)72Dr	0.190879	3.20423	0.131508	0.716874	0.804861
FBgn0263611	lncRNA:CR43620	1.03894	1.77074	2.51878	0.112498	0.206428
FBgn0263615	lncRNA:CR43624	0.5748	1.14254	0.647757	0.420916	0.552769
FBgn0263617	lncRNA:CR43626	0.380287	-0.024326	0.0571089	0.811125	0.874968
FBgn0263619	asRNA:ASTR	-0.976841	2.38577	2.23539	0.134882	0.236135
FBgn0263620	asRNA:CR43629	1.1867	4.15958	4.9201	0.026546	0.0671451
FBgn0263626	lncRNA:CR43635	-0.440509	2.61521	0.432021	0.510999	0.634751
FBgn0263628	asRNA:CR43637	2.38957	2.09271	13.8748	0.000195405	0.00127928
FBgn0263647	CG43638	3.01245	0.500303	10.2118	0.00139548	0.00629612
FBgn0263648	lncRNA:CR43639	3.06104	0.312986	11.9884	0.000535323	0.00292833
FBgn0263649	lncRNA:CR43640	2.09269	1.38105	5.09661	0.0239727	0.0619118
FBgn0263651	lncRNA:CR43642	-4.09992	-1.10839	4.66192	0.0308388	0.0756887
FBgn0263655	CG43646	1.08439	0.44338	1.4337	0.231162	0.354835
FBgn0263659	lncRNA:CR43650	0.976418	7.66057	5.55068	0.0184735	0.0504344
FBgn0263660	lncRNA:CR43651	0.128166	6.70735	0.172427	0.677964	0.774067
FBgn0263662	lncRNA:Irar	-4.52272	3.20804	17.3919	3.04119e-05	0.000277756
FBgn0263663	lncRNA:CR43654	-0.00999909	6.63583	0.00113736	0.973097	0.982872
FBgn0263665	lncRNA:CR43656	1.66553	1.51848	7.36475	0.00665147	0.0224403
FBgn0263667	Lpt	0.00990868	5.09561	0.00119764	0.972393	0.982502
FBgn0263697	Uba3	-0.134877	2.35983	0.0890059	0.765445	0.840076
FBgn0263705	Myo10A	2.18926	5.11586	10.7321	0.00105295	0.00505373
FBgn0263706	CG43658	0.423416	6.66822	3.04071	0.0812006	0.161694
FBgn0263708	lncRNA:CR43660	0.190457	1.34412	0.0566264	0.81191	0.875571
FBgn0263709	lncRNA:CR43661	-3.70324	6.17182	22.2466	2.39779e-06	3.18875e-05
FBgn0263738	Ada2a	-0.216178	5.67502	0.906366	0.34108	0.47273
FBgn0263740	eIF2gamma	1.56684	3.93278	11.7989	0.000592651	0.00316054
FBgn0263747	CG43672	1.68909	0.865935	4.81554	0.0282042	0.0703952
FBgn0263750	CG43675	-1.76802	2.69626	13.9793	0.00018483	0.00122433
FBgn0263755	Su(var)3-9	1.14545	3.36917	9.71071	0.00183197	0.00789106
FBgn0263765	lncRNA:CR43682	-2.76544	-0.673287	3.99447	0.0456498	0.103637
FBgn0263767	lncRNA:CR43684	6.6753	-0.852433	22.6181	1.97615e-06	2.67067e-05
FBgn0263768	lncRNA:CR43685	-0.202315	3.29049	0.200863	0.654025	0.754282
FBgn0263769	lncRNA:CR43686	2.46428	-0.770181	4.73827	0.0294988	0.07303
FBgn0263772	CG43689	0.158534	4.71088	0.188072	0.664526	0.762682
FBgn0263773	fok	1.3563	6.29519	13.3555	0.000257662	0.00159677
FBgn0263776	CG43693	0.687887	4.69527	2.48152	0.115191	0.209957
FBgn0263778	lncRNA:CR43695	1.13718	1.84177	3.24377	0.0716954	0.146931
FBgn0263780	CG17684	0.453908	7.64472	0.929875	0.334895	0.466225
FBgn0263782	Hmgcr	0.136121	4.99065	0.404181	0.524938	0.646929
FBgn0263802	lncRNA:CR43605	-2.46772	5.11857	16.0068	6.31156e-05	0.000510484
FBgn0263829	CG34334	1.08619	2.28178	2.77733	0.0956076	0.183333
FBgn0263830	CG40486	1.31885	1.22323	1.61703	0.203507	0.322662
FBgn0263831	Gen	-1.65317	1.04238	4.75934	0.0291398	0.0722947
FBgn0263832	Rcd5	-0.719489	4.20025	7.45602	0.00632245	0.0214982
FBgn0263838	lncRNA:CR43700	-0.00470123	-0.363066	0.00693863	0.933614	0.956747
FBgn0263839	sncRNA:CR43701	0.956429	2.01922	1.50338	0.220151	0.342167
FBgn0263841	CG43702	0.737301	1.14667	1.12017	0.289882	0.419641
FBgn0263842	CG43703	2.89944	0.553374	11.8069	0.000590104	0.00315128
FBgn0263844	lncRNA:CR43705	-0.754612	-0.949858	0.582012	0.445525	0.576198
FBgn0263845	lncRNA:CR43706	-2.40649	-1.47336	3.39276	0.0654833	0.137214
FBgn0263846	CG43707	0.581249	7.7863	2.67913	0.101671	0.19172
FBgn0263852	Dad1	-0.229229	2.22934	0.285301	0.593247	0.704452
FBgn0263855	BubR1	3.49395	3.07166	23.533	1.22787e-06	1.75068e-05
FBgn0263863	mRpL45	0.736602	2.82381	2.19443	0.138511	0.24104
FBgn0263864	Dark	-0.402634	5.84444	1.69816	0.192529	0.310621
FBgn0263869	lncRNA:CR43716	1.90997	1.11273	5.88142	0.0153015	0.0434019
FBgn0263872	lncRNA:CR43719	0.303037	2.04648	0.259841	0.610229	0.71919
FBgn0263873	sick	0.56795	8.58878	6.26991	0.0122805	0.036579
FBgn0263911	COX8	-0.972907	3.48352	2.86735	0.0903939	0.175331
FBgn0263916	Ent2	-1.4807	3.33093	10.878	0.000973152	0.0047134
FBgn0263929	jvl	-1.81485	9.60091	27.6148	1.48042e-07	2.8777e-06
FBgn0263930	dally	0.121397	6.58006	0.097487	0.754866	0.832924
FBgn0263933	ebi	-0.678177	5.26625	6.4523	0.0110809	0.0337325
FBgn0263934	esn	0.560005	4.76714	1.45302	0.228043	0.351762
FBgn0263967	asRNA:CR43723	1.7394	1.86238	12.1619	0.000487764	0.00271541
FBgn0263968	nonC	-0.104341	7.18777	0.169093	0.680919	0.776374
FBgn0263973	jv	2.29985	5.4246	21.7975	3.02997e-06	3.88763e-05
FBgn0263974	qin	1.0802	3.0007	8.68745	0.00320409	0.0124031
FBgn0263977	Tim17b	-0.431337	4.76544	2.13483	0.143986	0.248162
FBgn0263979	Caf1-55	0.660087	3.058	1.83863	0.175112	0.289281
FBgn0263980	Stacl	1.1792	9.70237	9.33996	0.00224211	0.00931358
FBgn0263981	asRNA:CR43730	-0.853379	0.521391	1.02473	0.311399	0.442184
FBgn0263986	cd	3.87409	2.17852	28.3908	9.91356e-08	2.0758e-06
FBgn0263987	spoon	1.09596	6.86255	19.3596	1.08276e-05	0.000115011
FBgn0263988	Dic61B	-0.612319	3.11371	0.944319	0.33117	0.462844
FBgn0263993	CG43736	-0.266485	8.43546	1.61002	0.204489	0.323867
FBgn0263994	CG43737	0.683963	7.18692	4.55135	0.0328929	0.0796077
FBgn0263995	cpo	0.616167	8.94645	2.84851	0.0914586	0.176866
FBgn0263997	CG43740	0.558838	5.21905	2.21978	0.136252	0.237874
FBgn0263998	Ack-like	-0.397502	7.08941	4.33939	0.0372402	0.08762
FBgn0263999	CG43742	0.736561	2.40536	1.62527	0.202359	0.321323
FBgn0264000	GluRIB	0.593991	6.51353	2.62475	0.105209	0.196558
FBgn0264001	bru3	0.196945	8.78185	0.158518	0.690524	0.784109
FBgn0264002	MsR2	0.842905	3.62414	2.69144	0.100888	0.190491
FBgn0264005	Hmx	-2.57037	5.21012	72.6213	1.57071e-17	1.40917e-14
FBgn0264006	dysc	-1.53646	11.7305	14.6922	0.00012657	0.00089792
FBgn0264075	tgo	-1.2031	5.24254	15.7302	7.30485e-05	0.000573713
FBgn0264077	Cnx14D	0.486393	2.98635	0.688698	0.406607	0.539629
FBgn0264078	Flo2	-1.06085	6.6407	8.91304	0.00283141	0.0112284
FBgn0264083	lncRNA:CR43752	0.842743	0.330737	0.701206	0.402379	0.535535
FBgn0264084	lncRNA:CR43753	-4.90292	3.50167	25.758	3.87017e-07	6.52281e-06
FBgn0264085	lncRNA:CR43754	-3.75693	0.857782	13.6403	0.000221386	0.00141558
FBgn0264086	CG43755	0.544286	4.29277	1.2905	0.255955	0.383603
FBgn0264087	Slob	-2.4049	11.6045	6.35364	0.0117141	0.0352117
FBgn0264089	sli	-0.172746	8.35352	0.448831	0.502891	0.627497
FBgn0264090	CG43759	5.12934	5.01847	74.9863	4.73981e-18	5.38614e-15
FBgn0264266	lncRNA:CR43766	0.757136	3.25611	2.00481	0.156801	0.265848
FBgn0264270	Sxl	-1.70099	9.6723	17.0434	3.65358e-05	0.00032429
FBgn0264272	mwh	2.84924	6.90118	12.1248	0.000497555	0.00275676
FBgn0264273	Sema2b	-1.00208	6.57572	8.19393	0.00420307	0.0154785
FBgn0264294	Cyt-b5	0.212842	4.87275	0.358196	0.54951	0.667744
FBgn0264296	CG43774	-2.0857	-0.839047	2.52523	0.112038	0.205845
FBgn0264305	CG43783	0.42917	6.54169	1.74155	0.186943	0.303834
FBgn0264307	orb2	-0.620206	8.47489	3.99594	0.04561	0.103593
FBgn0264308	hbt	-2.67996	9.06798	12.4017	0.000428952	0.00245598
FBgn0264324	spg	-0.946085	7.51044	5.9012	0.0151305	0.0429989
FBgn0264325	Atg6	-0.397143	3.42817	0.586111	0.443927	0.575063
FBgn0264326	PolE1	-1.47344	3.36258	6.50754	0.0107418	0.032891
FBgn0264329	CG43788	-4.87657	5.83718	26.9759	2.06013e-07	3.80178e-06
FBgn0264330	CG43789	-5.20938	5.95838	31.5109	1.98329e-08	5.45544e-07
FBgn0264336	lncRNA:CR43792	1.24679	1.12583	2.65929	0.102947	0.193656
FBgn0264337	lncRNA:CR43793	2.39623	1.29505	8.62342	0.00331869	0.0127574
FBgn0264338	lncRNA:CR43794	2.72605	-0.44905	5.70083	0.0169569	0.0471551
FBgn0264339	CG43795	0.960352	6.62477	5.23643	0.0221187	0.0579315
FBgn0264341	CG43797	-3.87666	-0.350883	12.285	0.00045662	0.00257896
FBgn0264343	CG43799	-5.43486	2.83101	13.1224	0.000291779	0.00176964
FBgn0264344	CG43800	-5.98575	4.35808	20.7189	5.31884e-06	6.29784e-05
FBgn0264345	lncRNA:CR43801	-2.02381	1.63714	4.68645	0.0304014	0.074883
FBgn0264347	lncRNA:CR43803	0.514456	2.44854	0.598132	0.439292	0.570668
FBgn0264350	asRNA:CR43806	-3.51713	3.52885	15.2424	9.45582e-05	0.000706491
FBgn0264351	lncRNA:CR43807	-1.47597	0.192954	1.39787	0.237081	0.36192
FBgn0264357	SNF4Agamma	-1.64381	9.73073	29.7277	4.97199e-08	1.19811e-06
FBgn0264368	asRNA:CR43820	-3.10004	2.42297	16.1049	5.99298e-05	0.000489126
FBgn0264369	lncRNA:CR43821	-1.27549	3.25798	7.47257	0.0062646	0.0213575
FBgn0264373	lncRNA:CR43825	0.369369	2.31311	0.281272	0.595869	0.706621
FBgn0264374	lncRNA:CR43826	2.13499	1.28017	9.75689	0.00178652	0.00774274
FBgn0264375	lncRNA:CR43827	-1.10288	2.9153	3.25349	0.0712718	0.14626
FBgn0264376	lncRNA:CR43828	-0.455964	4.73052	1.29838	0.254509	0.381879
FBgn0264379	lncRNA:CR43831	1.16337	0.593964	1.32796	0.249169	0.376139
FBgn0264380	lncRNA:CR43832	-0.946741	1.76191	3.3788	0.0660403	0.138058
FBgn0264384	lncRNA:CR43836	-3.00285	7.84344	23.317	1.37383e-06	1.93281e-05
FBgn0264385	lncRNA:CR43837	3.4171	4.47143	13.1728	0.00028404	0.00173352
FBgn0264386	Ca-alpha1T	0.591837	10.4944	2.75042	0.0972286	0.18554
FBgn0264389	opm	-0.746021	2.8842	4.04338	0.0443449	0.101267
FBgn0264390	lncRNA:CR43838	2.90906	1.7887	15.1387	9.98956e-05	0.000740355
FBgn0264394	asRNA:CR43842	0.56835	0.98549	0.513798	0.473499	0.600843
FBgn0264395	CG43843	0.324061	1.70965	0.211265	0.645778	0.747861
FBgn0264426	CG43844	-3.09595	2.77887	20.9002	4.83841e-06	5.76997e-05
FBgn0264427	CG43845	0.326251	3.07134	0.480924	0.488004	0.614377
FBgn0264431	lncRNA:CR43849	0.185922	1.22157	0.0923034	0.761269	0.837532
FBgn0264432	CG43850	0.662649	4.98906	2.18491	0.139369	0.242136
FBgn0264437	lncRNA:CR43855	-1.1371	3.61159	3.18312	0.0744025	0.151151
FBgn0264438	lncRNA:CR43856	0.715898	0.0371063	0.622943	0.429956	0.56148
FBgn0264439	lncRNA:CR43857	0.536187	3.97035	0.725682	0.394287	0.52851
FBgn0264441	lncRNA:CR43859	-2.79223	-0.605788	5.761	0.0163858	0.0459503
FBgn0264442	ab	0.88381	6.82517	5.15294	0.023207	0.0601609
FBgn0264443	CG43861	0.71069	4.69831	2.90679	0.0882073	0.172351
FBgn0264445	lncRNA:CR43863	2.43715	2.2056	14.4981	0.000140299	0.000976896
FBgn0264446	asRNA:CR43864	0.201179	3.45521	0.168843	0.681142	0.776404
FBgn0264447	asRNA:CR43865	-0.425827	0.947866	0.403554	0.52526	0.647101
FBgn0264449	CG43867	-1.23244	8.81238	25.0593	5.55932e-07	8.83357e-06
FBgn0264460	asRNA:CR43868	-1.7906	-0.00906637	4.16041	0.0413795	0.0957367
FBgn0264467	asRNA:CR43875	-1.05946	0.959744	2.9128	0.0878792	0.171853
FBgn0264470	lncRNA:CR43878	-1.85255	5.393	23.0943	1.54245e-06	2.14673e-05
FBgn0264471	lncRNA:CR43879	0.533662	0.0559523	0.339448	0.560148	0.676764
FBgn0264473	lncRNA:CR43881	-0.81736	0.598906	0.668502	0.413574	0.546074
FBgn0264474	lncRNA:CR43882	0.474217	1.62348	0.47268	0.491757	0.617702
FBgn0264475	lncRNA:CR43883	-1.33546	0.218624	1.36097	0.24337	0.369297
FBgn0264476	lncRNA:CR43884	0.353233	0.478699	0.156259	0.692624	0.786035
FBgn0264479	lncRNA:CR43887	-1.12183	2.85728	2.70133	0.100265	0.189559
FBgn0264481	asRNA:CR43889	-1.36725	3.49719	10.4862	0.00120267	0.00561293
FBgn0264482	lncRNA:CR43890	-0.691441	1.47833	1.58325	0.208293	0.328331
FBgn0264485	lncRNA:CR43893	-1.20506	3.52554	3.1499	0.0759314	0.153508
FBgn0264486	CG43894	-0.701183	-1.39488	0.237031	0.626359	0.731546
FBgn0264489	CG43897	3.32606	5.77793	21.4295	3.67071e-06	4.58367e-05
FBgn0264490	Eip93F	-2.05009	10.0322	28.1759	1.10777e-07	2.27064e-06
FBgn0264491	how	1.56152	5.84345	17.526	2.83402e-05	0.000262327
FBgn0264492	CkIIalpha	-0.0795895	6.15149	0.0270513	0.869359	0.913289
FBgn0264493	rdx	-0.666751	7.856	5.93882	0.0148109	0.0422993
FBgn0264494	CG17646	-2.34452	6.71729	8.44188	0.00366677	0.0138131
FBgn0264495	gpp	-1.4104	9.24134	25.3467	4.78977e-07	7.77868e-06
FBgn0264496	asRNA:CR43898	-2.37304	1.82275	13.393	0.000252568	0.00157356
FBgn0264500	lncRNA:CR43899	-1.94235	1.7407	7.26172	0.00704399	0.0234991
FBgn0264501	lncRNA:CR43900	-0.609761	8.08885	1.13201	0.287347	0.416987
FBgn0264502	CG43901	-0.679575	8.26272	10.6866	0.00107917	0.00514346
FBgn0264503	CG43902	0.764673	5.74858	5.53534	0.0186361	0.0507478
FBgn0264505	lncRNA:CR43904	-6.0702	3.88055	17.5176	2.84658e-05	0.000263072
FBgn0264506	lncRNA:CR43905	-0.828208	2.6724	2.54756	0.110464	0.20353
FBgn0264507	asRNA:CR43906	0.654477	0.531528	0.742978	0.388708	0.522715
FBgn0264510	lncRNA:CR43909	-0.305015	4.43231	0.214074	0.643593	0.745953
FBgn0264511	lncRNA:CR43910	-2.90762	3.88888	28.4812	9.46112e-08	1.999e-06
FBgn0264513	lncRNA:CR43912	-1.02711	1.35166	0.272481	0.601672	0.712055
FBgn0264514	lncRNA:CR43913	-1.38413	-0.44379	0.775309	0.37858	0.512522
FBgn0264539	lncRNA:CR43918	-1.19285	1.43323	1.41749	0.233816	0.358156
FBgn0264540	CG43919	-0.261575	2.98994	0.253044	0.61494	0.722915
FBgn0264541	CG43920	-0.313128	1.67677	0.257256	0.612012	0.72049
FBgn0264542	hwt	-1.18293	8.15141	10.6328	0.00111097	0.00527146
FBgn0264543	CG43922	1.53459	0.815283	3.77817	0.0519253	0.114812
FBgn0264545	CG43924	-1.85397	-0.342765	3.93802	0.0472063	0.106452
FBgn0264546	CG43925	-1.28826	0.574204	3.55486	0.0593713	0.127664
FBgn0264548	lncRNA:CR43927	1.64741	2.38118	5.96765	0.0145707	0.0416924
FBgn0264549	lncRNA:CR43928	-4.76073	-0.861794	8.69669	0.00318789	0.0123702
FBgn0264553	lncRNA:CR43932	-2.15313	2.0479	10.0814	0.00149776	0.00670313
FBgn0264554	asRNA:CR43933	-2.09767	3.32885	18.213	1.97526e-05	0.000191819
FBgn0264556	Gr39a	0.809597	6.07912	4.71326	0.0299308	0.073927
FBgn0264560	garz	-0.000869267	7.25708	1.68097e-05	0.996729	0.997722
FBgn0264561	Glg1	0.95816	6.85529	18.4723	1.7239e-05	0.000170823
FBgn0264562	Hr4	1.44423	4.77815	16.5588	4.71658e-05	0.000400116
FBgn0264564	asRNA:CR43936	-1.16575	2.48548	4.23318	0.0396411	0.0923745
FBgn0264565	lncRNA:CR43937	-0.810743	3.06869	3.60264	0.057688	0.124978
FBgn0264566	CG43938	-1.05522	3.12843	5.08613	0.0241179	0.0621629
FBgn0264568	lncRNA:CR43940	1.00139	0.813465	1.93544	0.164164	0.275355
FBgn0264569	lncRNA:CR43941	1.49219	2.08835	5.24251	0.0220414	0.0577814
FBgn0264570	lncRNA:CR43942	2.49049	2.06758	11.646	0.000643406	0.00336806
FBgn0264571	lncRNA:CR43943	0.40503	2.23167	0.439053	0.50758	0.631996
FBgn0264574	Glut1	0.469508	9.36135	1.66618	0.196771	0.315672
FBgn0264598	PsGEF	-0.826583	10.7964	7.59705	0.0058464	0.0201855
FBgn0264602	lncRNA:CR43951	-2.45423	3.96135	8.41037	0.00373088	0.0140275
FBgn0264606	Fife	0.27744	8.34795	0.680894	0.409279	0.542027
FBgn0264607	CaMKII	-1.57712	10.0512	14.681	0.000127323	0.000902171
FBgn0264616	lncRNA:CR43956	-1.45408	3.34365	4.46792	0.0345369	0.0827453
FBgn0264617	asRNA:CR43957	-2.07176	2.99373	7.76206	0.00533551	0.018704
FBgn0264618	lncRNA:CR43958	-1.32951	4.36275	6.86556	0.00878726	0.0279939
FBgn0264672	Eogt	-1.6752	5.14296	25.3444	4.7954e-07	7.77868e-06
FBgn0264674	asRNA:CR43959	-0.109584	4.4437	0.0850515	0.770565	0.844097
FBgn0264675	lncRNA:CR43960	1.45034	-0.384921	1.72751	0.18873	0.305758
FBgn0264678	lncRNA:CR43963	-0.882858	2.39746	1.4759	0.224416	0.346993
FBgn0264691	Lst8	-0.667311	3.16872	3.64684	0.0561756	0.122257
FBgn0264693	ens	-1.65883	9.04964	48.2874	3.68105e-12	3.86775e-10
FBgn0264694	mgr	0.00167894	3.28096	1.61615e-05	0.996792	0.997722
FBgn0264695	Mhc	3.17945	8.17659	11.0147	0.000903915	0.00444126
FBgn0264697	lncRNA:CR43966	0.652671	3.09213	0.897985	0.343323	0.475376
FBgn0264699	CG43968	3.68229	2.75066	23.0659	1.56544e-06	2.17353e-05
FBgn0264701	lncRNA:CR43970	1.0421	2.35173	1.75144	0.185695	0.302396
FBgn0264702	asRNA:CR43971	0.777039	1.90967	1.68505	0.194255	0.312782
FBgn0264704	lncRNA:CR43973	-0.226196	2.78926	0.226681	0.633996	0.737512
FBgn0264705	lncRNA:CR43974	-3.02402	3.86312	22.8745	1.72928e-06	2.37278e-05
FBgn0264707	RhoGEF3	0.00169993	8.87617	7.20381e-05	0.993228	0.99543
FBgn0264711	CG43980	2.48146	0.0200878	3.275	0.0703429	0.144744
FBgn0264712	CG1172	-0.349654	4.5408	2.12139	0.145254	0.250015
FBgn0264720	lncRNA:CR43988	-1.36295	2.18181	4.79371	0.0285638	0.0711077
FBgn0264721	lncRNA:CR43989	-1.96608	-0.0417412	4.67924	0.0305293	0.0751187
FBgn0264723	lncRNA:CR43991	-4.84786	4.45508	25.2781	4.96314e-07	8.00623e-06
FBgn0264725	CG43993	1.89005	-0.605871	0.727359	0.393741	0.527899
FBgn0264738	CG43996	1.3359	3.65446	8.40296	0.0037461	0.0140666
FBgn0264739	CG43997	1.12409	2.64686	4.27813	0.0386058	0.0903047
FBgn0264744	CG44002	-0.485142	0.93527	0.541221	0.461927	0.590786
FBgn0264746	CG44004	0.917518	0.270234	0.954566	0.32856	0.460078
FBgn0264748	CG44006	1.15436	2.22571	2.66086	0.102845	0.193559
FBgn0264750	CG44008	-0.96438	5.1471	4.65883	0.0308942	0.0757874
FBgn0264751	Vti1b	-0.16172	2.0984	0.121441	0.727477	0.811843
FBgn0264753	Rgk1	0.209261	7.2159	0.17601	0.674825	0.771616
FBgn0264776	CG44014	0.81735	2.23272	1.76661	0.183802	0.300109
FBgn0264785	Hph	-2.23109	8.6232	41.7598	1.03202e-10	6.079e-09
FBgn0264787	lncRNA:CR44017	-1.86054	5.7653	12.8408	0.000339149	0.00200786
FBgn0264788	asRNA:CR44018	0.329202	2.59241	0.285932	0.59284	0.704318
FBgn0264789	asRNA:CR44019	0.233869	4.10621	0.335968	0.562166	0.67824
FBgn0264792	lncRNA:CR44022	-0.960018	3.50225	3.18668	0.0742405	0.15094
FBgn0264793	lncRNA:CR44023	0.715232	3.70895	2.22283	0.135984	0.237529
FBgn0264794	lncRNA:CR44024	0.605303	6.19488	2.22984	0.135368	0.236772
FBgn0264810	Pburs	2.1513	-0.112062	5.50717	0.0189386	0.0514276
FBgn0264815	Pde1c	-0.897155	10.2951	14.4122	0.000146849	0.00101464
FBgn0264816	koko	-1.39712	2.72359	8.60495	0.00335251	0.0128619
FBgn0264817	pre-lola-G	1.44749	3.50999	5.98906	0.0143949	0.041311
FBgn0264818	lncRNA:CR44026	-0.798865	1.19185	1.95287	0.162277	0.273026
FBgn0264819	asRNA:CR44027	-4.05364	4.20931	43.234	4.8569e-11	3.16459e-09
FBgn0264821	asRNA:CR44029	-3.42812	9.4973	25.3917	4.6793e-07	7.65423e-06
FBgn0264822	asRNA:CR44030	-0.854454	1.54972	0.715167	0.397734	0.531542
FBgn0264823	asRNA:CR44031	-2.56553	2.10068	11.5658	0.000671756	0.0034914
FBgn0264826	lncRNA:CR44034	-4.6362	3.25129	16.391	5.15288e-05	0.000430501
FBgn0264834	lncRNA:CR44042	0.950161	2.16716	1.924	0.165417	0.276947
FBgn0264835	lncRNA:CR44043	1.38455	4.3847	6.60493	0.0101697	0.0314964
FBgn0264838	asRNA:CR44046	0.335829	2.15995	0.300086	0.583828	0.697234
FBgn0264839	asRNA:CR44047	-0.190706	3.00487	0.0699514	0.791408	0.860613
FBgn0264842	lncRNA:CR44050	0.0290908	3.98572	0.00375611	0.951131	0.968785
FBgn0264843	lncRNA:CR44051	-0.062196	2.11041	0.0166697	0.89727	0.931286
FBgn0264848	vih	-0.276264	3.73338	0.72135	0.395701	0.529494
FBgn0264855	AP-2alpha	-0.339868	7.97225	2.98054	0.084271	0.166219
FBgn0264863	asRNA:CR44054	1.75631	-0.189229	4.25109	0.0392252	0.0915516
FBgn0264864	lncRNA:CR44055	1.17746	2.85817	3.93072	0.0474115	0.10679
FBgn0264865	lncRNA:CR44056	0.403598	2.89062	0.41624	0.518819	0.641402
FBgn0264872	asRNA:CR44063	0.849162	-1.19142	0.472014	0.492062	0.61793
FBgn0264874	asRNA:CR44065	-1.38422	1.448	1.80172	0.179504	0.294939
FBgn0264875	lncRNA:CR44066	2.31229	0.218164	8.85506	0.00292277	0.0115124
FBgn0264878	asRNA:CR44069	2.32479	2.86747	20.3428	6.4736e-06	7.46801e-05
FBgn0264879	lncRNA:CR44070	1.11908	3.64924	5.72239	0.0167499	0.0468026
FBgn0264882	lncRNA:CR44073	0.277415	1.94118	0.0961172	0.75654	0.833824
FBgn0264883	lncRNA:CR44074	0.433443	2.35664	0.36194	0.547431	0.665973
FBgn0264884	lncRNA:CR44075	2.17407	1.42596	9.14644	0.00249203	0.0101835
FBgn0264891	lncRNA:CR44082	1.04723	1.8915	2.89615	0.0887912	0.173202
FBgn0264894	CG44085	1.07098	5.56546	2.69703	0.100535	0.190009
FBgn0264895	RapGAP1	1.05897	7.36886	7.79724	0.00523262	0.0184097
FBgn0264897	CG44088	0.308083	1.35035	0.16055	0.688651	0.782418
FBgn0264900	lncRNA:CR44091	2.37272	-0.133476	3.04184	0.0811438	0.161609
FBgn0264901	lncRNA:CR44092	-1.10486	4.3837	4.17283	0.0410772	0.0951507
FBgn0264902	asRNA:CR44093	-2.563	0.672762	12.6677	0.000372028	0.00217383
FBgn0264904	asRNA:CR44095	0.758832	0.803204	1.30242	0.253772	0.380968
FBgn0264907	CG44098	0.228465	5.76419	0.370956	0.542484	0.66168
FBgn0264908	pHCl-1	-0.747768	8.94563	4.85269	0.0276031	0.0691887
FBgn0264911	CG44102	2.02686	4.07114	3.77988	0.0518724	0.114755
FBgn0264914	lncRNA:CR44105	-0.158083	3.22205	0.0189341	0.890556	0.927868
FBgn0264922	Sumo	0.0378179	3.10151	0.0086464	0.925915	0.951952
FBgn0264940	lncRNA:CR44109	1.00883	2.69831	2.73461	0.0981953	0.186724
FBgn0264942	lncRNA:CR44111	-3.11892	8.60617	29.0678	6.989e-08	1.5736e-06
FBgn0264943	lncRNA:CR44112	0.742554	-0.327569	0.924625	0.336264	0.467554
FBgn0264945	asRNA:CR44114	-2.40026	0.712675	7.86458	0.00504124	0.0178874
FBgn0264950	asRNA:CR44119	-4.25832	3.87551	13.9526	0.000187475	0.00123882
FBgn0264951	lncRNA:CR44120	-7.5415	3.07342	13.1709	0.000284324	0.00173434
FBgn0264952	lncRNA:CR44121	-6.25986	2.74593	10.7061	0.00106781	0.00510824
FBgn0264953	Piezo	-1.05279	9.07046	11.2453	0.000798244	0.00402415
FBgn0264955	asRNA:CR44124	-1.61232	1.09866	4.5997	0.0319776	0.0778286
FBgn0264959	Src42A	-0.4758	8.43564	7.95631	0.00479201	0.0171597
FBgn0264962	Pcf11	-0.625139	9.5001	13.4854	0.000240426	0.00152066
FBgn0264975	Nrg	1.93091	7.31158	54.9425	1.24111e-13	2.16046e-11
FBgn0264978	Slh	-0.471537	5.00665	3.15757	0.0755758	0.152975
FBgn0264979	CG4267	4.22294	1.73133	22.1311	2.54656e-06	3.35221e-05
FBgn0264985	lncRNA:CR44136	-1.88227	-1.4733	2.93463	0.0866983	0.170086
FBgn0264986	asRNA:CR44137	-0.248367	3.00995	0.202926	0.652369	0.753042
FBgn0264987	lncRNA:CR44138	-1.69049	3.96052	8.97423	0.00273814	0.0109742
FBgn0264989	CG44140	-0.365672	-0.0424392	0.153899	0.694837	0.788086
FBgn0264995	lncRNA:CR44146	0.855745	0.633464	1.53131	0.215916	0.337294
FBgn0264997	lncRNA:CR44148	-4.13068	0.883783	7.70162	0.00551714	0.0192481
FBgn0264999	lncRNA:CR44150	2.2327	0.556136	9.22547	0.00238672	0.0098015
FBgn0265000	lncRNA:CR44151	-0.805828	3.39456	3.45157	0.0631916	0.133685
FBgn0265001	ppk18	0.282408	0.100631	0.132235	0.716126	0.804409
FBgn0265002	CG44153	0.915836	6.59801	8.17713	0.00424218	0.0155782
FBgn0265003	koi	1.17234	5.99231	12.1782	0.000483505	0.00269556
FBgn0265017	lncRNA:CR43751	4.86643	0.457583	38.503	5.4669e-10	2.50992e-08
FBgn0265039	lncRNA:CR44156	0.584518	3.40276	1.76036	0.18458	0.301055
FBgn0265040	lncRNA:CR44157	0.711104	3.51396	2.4051	0.120941	0.217876
FBgn0265041	CG44158	1.41118	1.43097	4.17286	0.0410765	0.0951507
FBgn0265042	Irk1	2.84656	3.03248	21.9362	2.81866e-06	3.66489e-05
FBgn0265044	lncRNA:CR44161	-2.17347	3.55425	11.0252	0.000898803	0.00442496
FBgn0265045	Strn-Mlck	2.04136	6.67025	12.1526	0.000490194	0.00272504
FBgn0265046	CG44163	4.80334	-0.164409	18.7443	1.49472e-05	0.000151196
FBgn0265048	cv-d	1.26039	5.54601	15.7419	7.25986e-05	0.000570949
FBgn0265049	lncRNA:CR44164	0.272546	1.72594	0.169096	0.680916	0.776374
FBgn0265050	asRNA:CR44165	0.593737	1.46562	0.714985	0.397794	0.531562
FBgn0265051	lncRNA:CR44166	-0.830963	0.421112	0.279263	0.597185	0.707534
FBgn0265052	St3	1.60784	3.41614	14.8818	0.000114465	0.000824584
FBgn0265059	lncRNA:CR44170	-0.548715	2.13654	1.19526	0.274271	0.402823
FBgn0265060	lncRNA:CR44171	0.276226	3.1014	0.631506	0.426803	0.558614
FBgn0265065	asRNA:CR44176	1.47896	0.346801	3.11271	0.0776836	0.156454
FBgn0265067	lncRNA:CR44178	-1.57245	4.09152	7.46493	0.00629126	0.0214296
FBgn0265073	lncRNA:CR44184	-2.80492	-1.30513	3.34235	0.0675181	0.140168
FBgn0265074	lncRNA:CR44185	0.622113	0.46883	0.584605	0.444513	0.575464
FBgn0265076	lncRNA:CR44187	6.53401	4.66705	10.2258	0.00138488	0.00626221
FBgn0265077	lncRNA:CR44188	6.58074	4.40925	13.2406	0.000273957	0.00168167
FBgn0265082	Cdep	-0.704826	10.1535	10.2855	0.00134081	0.00609901
FBgn0265084	CG44195	-4.01034	8.51737	11.3733	0.000745061	0.00380125
FBgn0265085	lncRNA:CR44196	0.649161	-0.289318	0.00212363	0.963244	0.976982
FBgn0265086	lncRNA:CR44197	-1.87935	0.934226	3.99424	0.0456562	0.103637
FBgn0265097	lncRNA:CR44202	-1.725	1.61565	5.6798	0.0171614	0.0475702
FBgn0265098	lncRNA:CR44203	-3.92136	2.77513	55.3717	9.97642e-14	1.79008e-11
FBgn0265099	lncRNA:CR44204	-2.89365	2.50274	31.7747	1.73132e-08	4.84229e-07
FBgn0265101	Sgt1	-0.0319346	2.56524	0.00618144	0.937333	0.959547
FBgn0265102	Oseg1	0.137277	3.28753	0.13386	0.714463	0.803392
FBgn0265103	asRNA:CR44205	4.70549	3.24124	19.1311	1.22042e-05	0.000127315
FBgn0265104	lncRNA:CR44206	0.883765	4.88282	4.62402	0.0315272	0.0769733
FBgn0265105	asRNA:CR44207	4.24052	2.39951	59.5101	1.21667e-14	2.78235e-12
FBgn0265106	lncRNA:CR44208	2.08237	3.69851	15.5853	7.88643e-05	0.000611972
FBgn0265137	Spn42Da	1.79274	4.63008	20.3922	6.30854e-06	7.30651e-05
FBgn0265139	Gr2a	-0.768872	2.53584	1.20506	0.272313	0.400958
FBgn0265140	Meltrin	0.191799	8.08409	0.408386	0.52279	0.64508
FBgn0265147	lncRNA:CR44216	-4.07189	0.72103	6.33903	0.0118109	0.0354024
FBgn0265149	lncRNA:CR44218	-1.19592	6.1571	6.62849	0.010036	0.0311884
FBgn0265151	lncRNA:CR44220	-1.19661	3.85581	6.17084	0.0129873	0.0382116
FBgn0265152	lncRNA:CR44221	-1.34931	4.68792	7.97263	0.00474899	0.0170371
FBgn0265153	lncRNA:CR44222	-0.797082	4.97942	4.31091	0.0378687	0.0888927
FBgn0265161	lncRNA:CR44230	-0.115908	-0.432364	0.00670317	0.934748	0.957573
FBgn0265163	lncRNA:CR44232	-0.403892	0.913557	0.275121	0.599917	0.710338
FBgn0265164	lncRNA:CR44233	-0.520684	-0.10673	0.344192	0.55742	0.674467
FBgn0265167	lncRNA:CR44236	2.27553	1.24154	9.96166	0.00159833	0.00705578
FBgn0265174	PIG-V	0.277339	3.24437	0.179395	0.671894	0.769245
FBgn0265176	lncRNA:CR44241	2.87339	0.216567	10.6928	0.00107553	0.00513465
FBgn0265177	CG44242	-1.70222	2.40451	12.5848	0.000388891	0.00226216
FBgn0265180	CG44245	-2.26521	6.11324	9.73094	0.00181192	0.00782393
FBgn0265182	CG44247	0.43227	8.80628	0.555435	0.456105	0.585854
FBgn0265184	CG44249	-0.102802	2.50841	0.0373459	0.846762	0.899271
FBgn0265187	Fatp2	0.83483	2.75546	2.74493	0.0975634	0.185959
FBgn0265189	sud1	0.338288	3.43819	0.925626	0.336002	0.467357
FBgn0265190	PIG-S	1.14811	4.30862	12.1554	0.000489451	0.0027235
FBgn0265191	Gyg	-3.1841	7.29109	20.8893	4.86602e-06	5.79698e-05
FBgn0265192	Snp	0.853191	4.21879	6.53634	0.0105693	0.032482
FBgn0265193	Atf-2	-0.744817	3.95839	6.0929	0.0135726	0.0395249
FBgn0265194	Trpm	1.24909	8.07239	14.1265	0.000170918	0.00114433
FBgn0265199	CG44259	0.882563	1.02017	0.786171	0.37526	0.509195
FBgn0265201	CG44261	-1.21392	1.27349	4.65481	0.0309667	0.075891
FBgn0265204	lncRNA:CR44264	0.982142	-1.16053	0.431975	0.511021	0.634751
FBgn0265205	lncRNA:CR44265	-1.04506	2.65962	4.35402	0.0369216	0.0870988
FBgn0265253	asRNA:CR44267	1.64676	0.909085	5.34944	0.0207289	0.0551085
FBgn0265254	lncRNA:CR44268	-1.1972	3.98757	5.40266	0.0201061	0.0538705
FBgn0265255	lncRNA:CR44269	-4.93842	-1.13189	13.9115	0.000191625	0.0012584
FBgn0265257	CG44271	1.17388	1.62123	1.33006	0.248794	0.375672
FBgn0265262	Vha68-1	-0.188092	7.39065	1.31303	0.251847	0.378859
FBgn0265264	CG17097	-4.62433	2.52628	1.32165	0.250296	0.377256
FBgn0265268	CG18234	0.854903	2.35635	1.33256	0.24835	0.375195
FBgn0265270	lncRNA:CR43239	4.19092	-1.74821	2.42515	0.119402	0.215938
FBgn0265271	CG14717	0.764376	0.551279	0.542982	0.4612	0.590252
FBgn0265272	CG30060	-0.491809	3.82237	1.21261	0.270815	0.399206
FBgn0265274	Inx3	-1.81335	6.16204	6.93266	0.00846357	0.0272043
FBgn0265276	l(3)neo38	-0.754713	7.93024	7.27388	0.00699645	0.0234011
FBgn0265296	Dscam2	0.511231	9.20243	2.18972	0.138935	0.241598
FBgn0265297	pAbp	0.182747	8.82237	0.518328	0.471556	0.599298
FBgn0265298	SC35	0.583693	5.89848	6.09961	0.0135211	0.0394
FBgn0265304	lncRNA:CR44277	1.73935	0.48005	3.62351	0.0569685	0.123591
FBgn0265306	lncRNA:CR44279	1.0851	0.338397	1.59626	0.206434	0.326132
FBgn0265308	lncRNA:CR44281	2.29143	0.179531	6.89407	0.00864822	0.0276492
FBgn0265310	lncRNA:CR44283	2.67811	0.253394	8.96247	0.00275583	0.0110186
FBgn0265311	lncRNA:CR44284	0.370144	1.18049	0.25829	0.611298	0.720025
FBgn0265313	CG44286	3.26607	1.57906	18.8289	1.42984e-05	0.000145771
FBgn0265338	lncRNA:CR44292	3.83051	-0.238006	15.5495	8.03717e-05	0.000620626
FBgn0265340	lncRNA:CR44294	2.45505	-0.00690864	7.29669	0.00690819	0.023159
FBgn0265341	lncRNA:CR44295	-0.125967	3.82803	0.0265574	0.870547	0.914042
FBgn0265342	COX7CL	-1.34426	1.00731	2.56351	0.109356	0.202046
FBgn0265344	lncRNA:CR44298	3.03308	0.909875	14.5323	0.000137779	0.0009605
FBgn0265345	lncRNA:CR44299	-3.24728	7.25929	24.6411	6.9064e-07	1.06971e-05
FBgn0265346	lncRNA:CR44300	-3.33089	4.42	20.6002	5.65907e-06	6.64001e-05
FBgn0265347	lncRNA:CR44301	-3.68251	5.7906	25.2177	5.12094e-07	8.20406e-06
FBgn0265348	lncRNA:CR44302	2.59932	2.5166	10.9852	0.000918424	0.00448746
FBgn0265349	Sfp33A4	-1.89768	2.39505	6.97712	0.00825583	0.0266356
FBgn0265351	nac	-0.111029	2.02677	0.0321762	0.857642	0.906444
FBgn0265356	tn	1.23647	3.77924	1.5037	0.220103	0.342138
FBgn0265366	lncRNA:CR44307	2.40641	-0.336221	3.81338	0.0508448	0.112803
FBgn0265372	lncRNA:CR44313	7.96021	1.1011	37.305	1.01026e-09	4.23835e-08
FBgn0265374	lncRNA:CR44315	3.15544	3.42777	15.726	7.32093e-05	0.000573817
FBgn0265376	lncRNA:CR44317	-0.126386	2.15686	0.0392727	0.842909	0.896894
FBgn0265379	lncRNA:CR44320	1.50697	2.76078	11.7697	0.000602017	0.00319837
FBgn0265380	asRNA:CR44321	0.820483	2.74409	2.63992	0.104209	0.195086
FBgn0265413	CG44325	4.59104	3.81518	47.4205	5.72793e-12	5.52107e-10
FBgn0265416	Neto	3.32946	5.12703	52.857	3.58733e-13	5.51461e-11
FBgn0265419	lncRNA:CR44331	-0.493359	6.55752	0.236446	0.626785	0.73185
FBgn0265420	lncRNA:CR44332	0.312539	2.89547	0.363633	0.546495	0.665252
FBgn0265421	lncRNA:CR44333	0.210441	0.0224757	0.047776	0.826979	0.885112
FBgn0265426	lncRNA:CR44338	-0.145779	0.0240192	0.0244023	0.875866	0.918057
FBgn0265444	lncRNA:CR44344	-0.25045	0.747143	0.11615	0.733248	0.816604
FBgn0265446	lncRNA:CR44346	2.74648	-0.706252	2.44295	0.118054	0.21413
FBgn0265447	lncRNA:CR44347	-1.87796	2.2717	6.01392	0.0141935	0.0409242
FBgn0265448	lncRNA:CR44348	-1.76963	3.54091	11.4306	0.000722446	0.00370695
FBgn0265453	lncRNA:CR44353	0.767503	1.44197	0.865351	0.352246	0.485113
FBgn0265454	lncRNA:CR44354	1.18915	0.381765	1.6044	0.20528	0.324635
FBgn0265457	lncRNA:CR44357	2.13961	-0.159489	7.27518	0.00699139	0.0233909
FBgn0265464	Traf6	-0.369149	5.66828	0.791893	0.373528	0.507273
FBgn0265467	lncRNA:CR44360	-2.34166	5.69413	14.9925	0.00010794	0.000785867
FBgn0265468	lncRNA:CR44361	-1.34454	-1.26864	1.66802	0.196524	0.315406
FBgn0265487	mbl	-3.78444	12.9623	25.5964	4.20832e-07	7.03175e-06
FBgn0265496	lncRNA:CR44365	-0.812303	0.366835	1.13993	0.285666	0.415065
FBgn0265497	lncRNA:CR44366	-0.87462	1.52286	1.65096	0.198828	0.317488
FBgn0265499	asRNA:CR44368	-1.1689	0.878744	2.3929	0.121887	0.219175
FBgn0265508	asRNA:CR44370	3.10951	3.12858	6.30344	0.0120504	0.0360185
FBgn0265511	lncRNA:CR44373	0.53944	1.87338	1.12434	0.288986	0.41869
FBgn0265512	mlt	-1.40771	7.23267	16.1258	5.92721e-05	0.000484436
FBgn0265523	Smr	-0.363157	9.35412	1.34219	0.246648	0.373301
FBgn0265525	asRNA:CR44375	0.90409	1.14803	1.52947	0.216192	0.337633
FBgn0265530	lncRNA:CR44380	3.61369	1.47146	17.9364	2.2841e-05	0.000217465
FBgn0265532	asRNA:CR44382	1.7005	0.530708	5.1968	0.0226286	0.0589703
FBgn0265534	lncRNA:CR44384	-0.549114	2.72036	1.34103	0.246852	0.373464
FBgn0265535	CG44385	-0.387501	3.47735	0.704533	0.401265	0.534509
FBgn0265537	lncRNA:CR44387	-2.68606	-0.704243	3.78135	0.0518269	0.114698
FBgn0265540	asRNA:CR44390	2.42848	0.176041	10.5903	0.00113682	0.00537879
FBgn0265542	lncRNA:CR44392	-1.77043	2.14696	7.33647	0.00675695	0.0227304
FBgn0265545	lncRNA:CR44395	0.368079	2.3959	0.402374	0.525866	0.647642
FBgn0265546	lncRNA:CR44396	0.596513	2.86524	1.15802	0.281877	0.410993
FBgn0265574	Cdc5	-0.484721	4.7927	3.66094	0.0557024	0.121522
FBgn0265575	yin	1.20485	3.99277	8.76373	0.00307281	0.0120021
FBgn0265576	CG44403	1.74596	1.0193	3.70858	0.0541335	0.118743
FBgn0265577	IBIN	-1.06057	0.503638	1.17724	0.277918	0.406848
FBgn0265578	CG44405	2.51515	3.04569	24.3593	7.99411e-07	1.20928e-05
FBgn0265579	CG44406	0.328722	1.39211	0.144746	0.703607	0.794677
FBgn0265581	lncRNA:CR44408	-0.586233	1.83927	0.766215	0.381391	0.515528
FBgn0265582	lncRNA:CR44409	0.653662	-0.753453	0.576752	0.447588	0.578098
FBgn0265584	lncRNA:CR44411	1.0966	0.23834	1.50296	0.220216	0.342223
FBgn0265585	lncRNA:CR44412	1.28333	1.38915	1.0297	0.310228	0.441028
FBgn0265586	lncRNA:CR44413	-1.34891	-0.449698	1.78503	0.181533	0.297529
FBgn0265590	lncRNA:CR44417	-1.70559	5.26132	19.0725	1.25842e-05	0.000130694
FBgn0265591	lncRNA:CR44418	-2.00283	-0.8597	0.759011	0.383638	0.517687
FBgn0265592	lncRNA:CR44419	-1.30869	2.44967	2.55072	0.110244	0.203252
FBgn0265595	CG44422	-0.378684	6.27049	0.614955	0.432928	0.564476
FBgn0265597	rsh	0.48634	7.8777	2.00448	0.156835	0.265868
FBgn0265598	Bx	-2.43877	7.58786	31.1329	2.40955e-08	6.37248e-07
FBgn0265605	Ric	-0.820586	5.9368	11.0056	0.000908394	0.00445713
FBgn0265606	Prosalpha4T1	-5.28129	4.53208	44.0524	3.19704e-11	2.24745e-09
FBgn0265611	asRNA:CR44429	0.434882	1.94015	0.302479	0.582332	0.696041
FBgn0265613	asRNA:CR44431	2.22013	-0.323888	6.61535	0.0101103	0.0313537
FBgn0265623	Su(z)2	-1.8632	7.83003	43.4294	4.39528e-11	2.97971e-09
FBgn0265629	CG44437	-0.42436	4.59057	1.18699	0.275937	0.40466
FBgn0265630	sno	-0.203132	7.46657	1.0004	0.317214	0.448218
FBgn0265634	lncRNA:CR44441	0.133696	2.92995	0.0333341	0.85513	0.904698
FBgn0265635	lncRNA:CR44442	5.44367	0.884158	64.5177	9.56675e-16	3.09936e-13
FBgn0265637	lncRNA:CR44444	-2.33159	1.41844	7.78442	0.00526987	0.0185128
FBgn0265638	lncRNA:CR44445	3.72597	-0.547045	11.7114	0.000621199	0.00327238
FBgn0265644	lncRNA:CR44451	9.54253	-1.76	21.4404	3.65006e-06	4.56278e-05
FBgn0265651	lncRNA:CR44458	-0.948527	0.638587	1.22708	0.267975	0.396271
FBgn0265653	lncRNA:CR44460	-0.424186	-1.49692	0.168208	0.681709	0.776746
FBgn0265658	lncRNA:CR44465	6.16127	-0.502688	27.6402	1.4611e-07	2.84788e-06
FBgn0265663	lncRNA:CR44470	-4.41473	0.272067	10.2857	0.00134067	0.00609901
FBgn0265664	lncRNA:CR44471	-1.93567	-0.141594	3.8392	0.0500673	0.111459
FBgn0265665	lncRNA:CR44472	-1.58679	0.516876	5.70264	0.0169394	0.0471394
FBgn0265666	lncRNA:CR44473	0.482388	3.39175	0.701678	0.40222	0.535452
FBgn0265667	lncRNA:CR44474	0.884351	4.07129	5.31015	0.0212015	0.0560329
FBgn0265671	lncRNA:CR44478	-1.50455	2.16523	7.4842	0.00622427	0.0212449
FBgn0265685	lncRNA:CR44492	1.15968	1.91272	3.80652	0.0510533	0.113157
FBgn0265686	lncRNA:CR44493	1.50763	1.79818	5.67876	0.0171715	0.0475702
FBgn0265687	lncRNA:CR44494	-4.7666	0.567147	9.49871	0.00205616	0.00868613
FBgn0265689	lncRNA:CR44496	-0.24714	1.29902	0.14837	0.700098	0.792204
FBgn0265691	lncRNA:CR44498	-1.32971	1.59378	4.49177	0.0340583	0.0818847
FBgn0265699	lncRNA:CR44506	0.454762	2.70835	0.502102	0.478578	0.605386
FBgn0265703	lncRNA:CR44510	-0.959583	0.254588	1.27523	0.258787	0.386548
FBgn0265704	lncRNA:CR44511	-1.52412	-0.334545	2.86899	0.0903013	0.17518
FBgn0265706	lncRNA:CR44513	1.04207	0.82561	1.59998	0.205907	0.325449
FBgn0265707	lncRNA:CR44514	0.533486	0.654491	0.672427	0.412207	0.545014
FBgn0265710	lncRNA:CR44517	-0.373712	-0.855888	0.0517623	0.820025	0.881145
FBgn0265714	CG44521	-2.02063	3.78474	3.63235	0.0566666	0.12305
FBgn0265715	lncRNA:CR44522	2.2677	-1.82022	0.521544	0.470184	0.598228
FBgn0265718	lncRNA:CR44525	-1.18524	-0.718212	1.39192	0.238082	0.363116
FBgn0265719	lncRNA:CR44526	2.20556	-1.33494	2.64486	0.103886	0.194815
FBgn0265726	Nna1	-4.93742	8.98262	25.2983	4.91149e-07	7.94489e-06
FBgn0265727	lncRNA:CR44534	8.55715	-1.73697	31.4999	1.99447e-08	5.4733e-07
FBgn0265730	lncRNA:CR44537	-3.34076	1.85513	9.70264	0.00184004	0.00791603
FBgn0265734	lncRNA:CR44541	0.704663	-0.968604	0.355591	0.550965	0.668738
FBgn0265737	lncRNA:CR44544	-2.27434	-0.690025	2.69436	0.100704	0.190265
FBgn0265738	lncRNA:CR44545	-4.32688	0.540498	8.10462	0.00441526	0.0160621
FBgn0265739	lncRNA:CR44546	-5.90725	-0.219854	8.27057	0.00402928	0.0149518
FBgn0265748	lncRNA:CR44555	-2.84282	-1.22342	1.49213	0.221886	0.344175
FBgn0265757	lncRNA:CR44564	0.291202	0.970274	0.240697	0.623703	0.72976
FBgn0265759	lncRNA:CR44566	1.24593	3.55827	4.59058	0.0321481	0.078162
FBgn0265760	lncRNA:CR44567	1.16895	0.503372	1.75883	0.18477	0.301269
FBgn0265762	CG44569	-0.0645695	-0.589156	0.00959966	0.92195	0.948545
FBgn0265763	lncRNA:CR44570	-2.28256	-1.5837	2.37571	0.123235	0.221024
FBgn0265764	lncRNA:CR44571	-0.163011	-1.40218	0.0334825	0.854812	0.904443
FBgn0265765	lncRNA:CR44572	-0.271799	-0.649267	0.0718848	0.788612	0.858624
FBgn0265766	lncRNA:CR44573	-1.15774	-0.441095	1.70879	0.191143	0.308804
FBgn0265767	zyd	2.01497	5.32074	29.6339	5.21856e-08	1.24721e-06
FBgn0265778	PDZ-GEF	-1.34447	8.04616	32.923	9.58814e-09	2.86331e-07
FBgn0265784	CrebB	1.57747	6.26585	25.0385	5.61969e-07	8.91734e-06
FBgn0265793	lncRNA:CR44582	-2.22099	1.39881	6.32038	0.0119358	0.03574
FBgn0265800	lncRNA:CR44589	-3.23819	0.346771	10.0656	0.00151064	0.00674783
FBgn0265810	asRNA:CR44599	-1.76517	-0.253495	4.76944	0.0289693	0.0719636
FBgn0265814	lncRNA:CR44603	-0.0927479	1.33711	0.0115315	0.914484	0.944446
FBgn0265815	lncRNA:CR44604	5.30309	-1.88506	8.70492	0.00317352	0.0123294
FBgn0265817	lncRNA:CR44606	0.61172	0.635016	0.45774	0.498682	0.623873
FBgn0265821	lncRNA:CR44610	-3.61691	1.42859	15.2777	9.28076e-05	0.000695849
FBgn0265823	lncRNA:CR44612	0.536628	4.92782	1.26985	0.259794	0.387416
FBgn0265824	lncRNA:CR44613	-3.5379	1.6793	14.197	0.000164632	0.00111181
FBgn0265833	CG44622	-0.162314	-0.75547	0.0464261	0.829403	0.886973
FBgn0265834	CG44623	2.49186	-0.973548	4.05795	0.0439638	0.100539
FBgn0265838	lncRNA:CR44627	-1.14941	-1.56866	1.0557	0.304197	0.434839
FBgn0265839	lncRNA:CR44628	0.59538	-0.507809	0.291596	0.5892	0.701613
FBgn0265841	lncRNA:CR44630	0.274335	-1.00554	0.0477809	0.826971	0.885112
FBgn0265842	lncRNA:CR44631	1.31854	-0.0415075	1.88021	0.17031	0.283516
FBgn0265843	lncRNA:CR44632	1.26745	0.763695	3.41217	0.0647171	0.136024
FBgn0265844	lncRNA:CR44633	-0.256824	-1.14821	0.0399753	0.841529	0.896079
FBgn0265845	lncRNA:CR44634	-2.31673	-0.619595	5.78526	0.0161611	0.0454162
FBgn0265846	lncRNA:CR44635	0.188387	0.0880576	0.0488926	0.825002	0.883725
FBgn0265847	lncRNA:CR44636	-0.369585	0.334324	0.263372	0.607813	0.717429
FBgn0265853	lncRNA:CR44642	0.166786	2.37682	0.0922011	0.761397	0.837563
FBgn0265855	lncRNA:CR44644	0.145064	-0.392687	0.0122358	0.911921	0.942531
FBgn0265856	lncRNA:CR44645	1.91384	0.439809	5.49223	0.0191012	0.0517364
FBgn0265868	lncRNA:CR44657	-1.40638	0.0717518	1.65748	0.197944	0.316787
FBgn0265871	lncRNA:CR44660	1.78736	1.44143	7.21008	0.00724952	0.0240259
FBgn0265873	lncRNA:CR44662	2.06783	3.13161	11.2515	0.000795577	0.00401333
FBgn0265887	lncRNA:CR44676	3.37853	-0.24064	7.12034	0.00762141	0.0249127
FBgn0265888	lncRNA:CR44677	4.98639	-0.537509	24.9735	5.81249e-07	9.18287e-06
FBgn0265890	lncRNA:CR44679	-1.18151	-0.186397	1.28752	0.256506	0.384182
FBgn0265901	asRNA:CR44690	0.621915	2.51375	1.06705	0.301612	0.432044
FBgn0265903	lncRNA:CR44692	-0.125665	1.71365	0.0275001	0.86829	0.912659
FBgn0265909	lncRNA:CR44698	0.811048	-1.28315	0.1597	0.689433	0.782946
FBgn0265910	lncRNA:CR44699	-0.86494	-1.35175	1.03831	0.308215	0.439203
FBgn0265913	lncRNA:CR44702	-2.83187	6.6905	34.212	4.94231e-09	1.6285e-07
FBgn0265915	asRNA:CR44704	1.52396	0.763088	4.70448	0.030084	0.0742739
FBgn0265919	lncRNA:CR44708	4.67813	2.11538	35.9897	1.98368e-09	7.41528e-08
FBgn0265922	lncRNA:CR44711	-4.29909	0.442228	9.25649	0.00234662	0.00967091
FBgn0265928	lncRNA:CR44717	1.05805	0.356017	2.4172	0.120009	0.216662
FBgn0265929	lncRNA:CR44718	-5.42099	3.54817	32.9529	9.44192e-09	2.83088e-07
FBgn0265931	lncRNA:CR44720	0.743686	0.132714	1.02039	0.312428	0.443074
FBgn0265935	coro	3.44151	5.6491	50.1559	1.42005e-12	1.74337e-10
FBgn0265937	asRNA:CR44724	-1.74289	3.60789	6.58588	0.0102791	0.0317579
FBgn0265938	lncRNA:CR44725	3.19422	2.26728	28.9369	7.47758e-08	1.64239e-06
FBgn0265940	lncRNA:CR44727	-4.45466	-0.594791	4.73666	0.0295264	0.0730816
FBgn0265941	lncRNA:CR44728	-3.91568	0.443806	7.13348	0.00756578	0.0247864
FBgn0265944	lncRNA:CR44731	3.28354	-0.87091	6.88395	0.00869733	0.0277377
FBgn0265945	lncRNA:CR44732	3.17357	1.45904	22.9322	1.67815e-06	2.31467e-05
FBgn0265946	lncRNA:CR44733	1.45958	-0.5734	2.08628	0.148627	0.254586
FBgn0265950	lncRNA:CR44737	2.10771	0.0323493	5.75784	0.0164152	0.0459998
FBgn0265951	lncRNA:CR44738	5.65813	-1.58635	14.7767	0.000121021	0.00086487
FBgn0265956	lncRNA:CR44743	-2.04454	-0.415485	2.12803	0.144627	0.249081
FBgn0265957	lncRNA:CR44744	-2.65741	5.77589	38.8842	4.49714e-10	2.13212e-08
FBgn0265959	rdgC	-3.30768	10.1729	71.8475	2.32488e-17	1.6947e-14
FBgn0265962	lncRNA:CR44749	0.845785	1.68459	2.22933	0.135412	0.236804
FBgn0265967	lncRNA:CR44754	0.391144	-0.422797	0.115676	0.733773	0.816836
FBgn0265974	ttv	-0.0225868	7.60758	0.00766894	0.930216	0.954272
FBgn0265977	lncRNA:CR44756	1.18086	3.72785	5.98919	0.0143938	0.041311
FBgn0265978	lncRNA:CR44757	-1.10881	2.20472	3.52297	0.0605239	0.129569
FBgn0265980	lncRNA:CR44759	-4.65153	0.00707167	30.9337	2.66994e-08	6.91988e-07
FBgn0265982	lncRNA:CR44761	-0.75047	0.885904	1.14761	0.284049	0.413334
FBgn0265984	lncRNA:CR44763	-0.895656	-0.700018	0.764873	0.381808	0.515934
FBgn0265985	lncRNA:CR44764	1.2165	-0.351138	1.95356	0.162204	0.272945
FBgn0265991	Zasp52	-3.08752	10.0921	26.6365	2.45562e-07	4.41294e-06
FBgn0265992	lncRNA:CR44767	5.13627	-1.57174	5.60754	0.0178833	0.049097
FBgn0265995	lncRNA:CR44770	-4.12102	1.90611	20.9589	4.69249e-06	5.61894e-05
FBgn0265996	lncRNA:CR44771	-3.38582	2.31702	20.7149	5.32999e-06	6.29824e-05
FBgn0265997	lncRNA:CR44772	0.531712	1.97638	0.473275	0.491484	0.617426
FBgn0265998	Doa	-3.88154	12.6027	58.9001	1.65883e-14	3.58276e-12
FBgn0265999	lncRNA:CR44773	-1.97825	0.549153	5.0081	0.025229	0.0645418
FBgn0266000	CG44774	-1.59962	6.62156	29.1394	6.73544e-08	1.52831e-06
FBgn0266001	lncRNA:CR44775	-0.432936	3.33498	0.814481	0.366799	0.50111
FBgn0266005	lncRNA:CR44779	-1.79652	6.30577	10.2364	0.00137694	0.00623662
FBgn0266011	lncRNA:CR44784	-3.46058	0.673684	16.6701	4.44761e-05	0.00038424
FBgn0266019	rudhira	-1.37577	8.57897	15.5054	8.22678e-05	0.000632909
FBgn0266020	lncRNA:CR44785	-1.60555	2.19244	9.13319	0.00251013	0.0102362
FBgn0266027	asRNA:TS15	-4.21262	-0.0952088	11.8291	0.000583116	0.00312965
FBgn0266028	asRNA:CR44793	-3.43527	-0.212889	13.6905	0.000215545	0.00138583
FBgn0266030	lncRNA:CR44795	0.260771	1.05837	0.124625	0.724071	0.80928
FBgn0266041	asRNA:CR44806	-2.94438	1.5274	23.4974	1.25082e-06	1.77689e-05
FBgn0266042	asRNA:CR44807	1.61626	1.27505	5.24667	0.0219888	0.0576822
FBgn0266043	lncRNA:CR44808	2.08582	1.12894	10.4074	0.00125512	0.00582045
FBgn0266046	asRNA:bsAS	0.111472	3.54673	0.0798487	0.777503	0.849542
FBgn0266047	CG44812	-0.127014	2.35471	0.0766132	0.781941	0.853113
FBgn0266048	lncRNA:CR44813	1.94675	1.27873	13.2894	0.000266905	0.00164617
FBgn0266050	CG44815	-0.254602	0.949451	0.116842	0.732485	0.816182
FBgn0266052	lncRNA:CR44817	-4.28466	3.48033	15.4106	8.65016e-05	0.000659391
FBgn0266053	Patr-1	0.0168064	5.55624	0.00676903	0.934429	0.95733
FBgn0266064	Glys	0.879059	5.38327	3.31044	0.068841	0.142256
FBgn0266072	lncRNA:CR44825	-0.850417	1.3435	3.18235	0.0744378	0.151196
FBgn0266074	lncRNA:CR44827	-4.03753	0.25351	21.1092	4.33842e-06	5.28725e-05
FBgn0266083	ocm	-1.34178	6.7637	17.5587	2.78569e-05	0.000258469
FBgn0266084	Fhos	-3.47313	8.1372	69.5946	7.28359e-17	3.86129e-14
FBgn0266088	lncRNA:CR44830	0.333039	3.01268	0.471936	0.492098	0.61793
FBgn0266094	lncRNA:CR44831	-4.91305	3.05286	21.0438	4.48906e-06	5.44806e-05
FBgn0266095	lncRNA:CR44832	0.420146	2.11232	0.555576	0.456048	0.585845
FBgn0266097	lncRNA:CR44834	-1.9402	3.85318	9.89752	0.00165502	0.00727572
FBgn0266098	rg	-2.59129	6.91547	38.8421	4.59518e-10	2.16103e-08
FBgn0266099	CG44836	5.09679	0.924069	36.958	1.20699e-09	4.95599e-08
FBgn0266100	CG44837	0.808994	5.87815	5.45201	0.0195458	0.0526594
FBgn0266101	CG44838	-0.995292	8.59733	12.8875	0.000330785	0.00196734
FBgn0266111	ana3	-2.0407	3.38366	8.46852	0.00361344	0.0136509
FBgn0266115	asRNA:CR44841	-1.26812	1.6092	7.23538	0.00714808	0.0237516
FBgn0266117	asRNA:CR44843	-1.60211	0.696166	4.07942	0.0434087	0.0994843
FBgn0266124	ghi	-0.590983	3.11013	2.03373	0.153842	0.261745
FBgn0266129	lov	0.930898	4.25851	4.83542	0.0278809	0.0697334
FBgn0266136	Gyc76C	0.702708	1.10581	0.526709	0.467994	0.596265
FBgn0266137	Dop1R2	0.501234	5.40286	2.14081	0.143426	0.247367
FBgn0266138	lncRNA:CR44844	0.88142	0.976368	1.15295	0.282933	0.41212
FBgn0266141	asRNA:CR44847	0.2604	-0.907843	0.057225	0.810937	0.874846
FBgn0266142	lncRNA:CR44848	0.29259	2.9797	0.46759	0.494098	0.619643
FBgn0266145	lncRNA:CR44851	-0.579245	4.20629	1.49416	0.221573	0.343872
FBgn0266156	lncRNA:CR44862	-1.91851	-1.39152	3.23523	0.0720701	0.147502
FBgn0266160	asRNA:CR44866	-0.662602	0.241944	0.962251	0.326621	0.457858
FBgn0266161	lncRNA:CR44867	0.294659	0.819624	0.122263	0.726593	0.811096
FBgn0266162	lncRNA:CR44868	0.436119	1.21008	0.360019	0.548496	0.66706
FBgn0266164	lncRNA:CR44870	1.95016	0.218852	2.31872	0.127826	0.227101
FBgn0266167	asRNA:CR44873	-1.05676	3.29868	10.5323	0.00117309	0.00551238
FBgn0266180	lncRNA:CR44886	-2.62559	2.61435	15.4953	8.27089e-05	0.000635464
FBgn0266182	lncRNA:CR44888	-1.15361	0.647704	3.28096	0.0700881	0.144322
FBgn0266186	Vamp7	-0.793799	4.30199	5.92517	0.0149261	0.0425606
FBgn0266197	asRNA:CR44892	2.12098	1.13272	8.32638	0.00390735	0.0145596
FBgn0266199	asRNA:CR44894	-0.0261533	2.77879	0.0021012	0.963439	0.977094
FBgn0266204	lncRNA:CR44899	2.2903	1.25465	8.02036	0.00462543	0.0167224
FBgn0266205	lncRNA:CR44900	0.519498	3.44582	1.0356	0.308848	0.439762
FBgn0266206	lncRNA:CR44901	0.853715	3.64257	2.95145	0.0858005	0.168665
FBgn0266214	lncRNA:CR44909	0.506744	3.33199	1.1307	0.287625	0.417288
FBgn0266216	asRNA:CR44911	-1.28072	3.74672	5.64236	0.0175316	0.0483497
FBgn0266218	lncRNA:CR44913	0.37391	-0.564962	0.0760175	0.782769	0.853697
FBgn0266219	lncRNA:CR44914	2.56392	0.786189	11.3843	0.000740667	0.00378284
FBgn0266220	lncRNA:CR44915	2.26439	0.109049	5.70693	0.0168981	0.0470475
FBgn0266227	lncRNA:CR44922	-0.572306	7.04319	1.10314	0.293579	0.423606
FBgn0266243	lncRNA:CR44938	-4.42841	1.4073	9.01046	0.00268439	0.0107959
FBgn0266248	lncRNA:CR44943	2.21277	-1.11738	2.92082	0.0874437	0.171203
FBgn0266251	lncRNA:CR44946	-4.21273	2.54139	20.0769	7.439e-06	8.32639e-05
FBgn0266252	lncRNA:CR44947	0.656398	0.717789	0.801681	0.370591	0.504813
FBgn0266256	lncRNA:CR44951	1.54293	-0.858793	1.54988	0.213153	0.333745
FBgn0266258	lncRNA:CR44953	1.54637	0.623498	7.38919	0.00656172	0.0221824
FBgn0266259	CG44954	-1.22142	-0.774484	1.83816	0.175167	0.289331
FBgn0266262	lncRNA:CR44957	0.157179	0.295483	0.0393914	0.842675	0.896808
FBgn0266268	FeCH	-0.919899	3.90104	2.49852	0.113954	0.208151
FBgn0266275	asRNA:CR44960	1.33213	0.208895	3.20782	0.0732872	0.149562
FBgn0266276	asRNA:CR44961	-1.25346	0.664729	3.39014	0.0655872	0.137407
FBgn0266280	lncRNA:CR44965	-0.945608	0.541422	1.62634	0.20221	0.321218
FBgn0266281	lncRNA:CR44966	-3.26472	-1.30833	7.10691	0.00767872	0.0250812
FBgn0266282	SMC6	-0.947528	4.88803	5.78912	0.0161257	0.0453518
FBgn0266284	Ns3	0.674567	3.94546	2.80282	0.0940987	0.180982
FBgn0266303	asRNA:CR44968	-2.31337	1.18174	7.52615	0.00608096	0.0208411
FBgn0266308	lncRNA:CR44973	-1.19374	2.97059	6.26304	0.0123282	0.0366796
FBgn0266309	lncRNA:CR44974	2.25153	0.486174	9.15887	0.00247516	0.0101219
FBgn0266310	asRNA:CR44975	1.16761	0.669557	2.02932	0.15429	0.262315
FBgn0266312	lncRNA:CR44977	0.5389	4.05528	1.00727	0.315559	0.446429
FBgn0266313	lncRNA:CR44978	-0.731947	4.86919	4.83279	0.0279235	0.0697967
FBgn0266314	lncRNA:CR44979	-1.38695	3.85415	9.54932	0.00200023	0.00849244
FBgn0266316	asRNA:CR44981	-0.545113	4.67288	1.52507	0.216853	0.33853
FBgn0266319	asRNA:CR44984	-1.82351	1.92355	9.12051	0.00252759	0.0102895
FBgn0266322	asRNA:CR44987	-0.0145719	4.06832	0.000585704	0.980692	0.988233
FBgn0266323	lncRNA:CR44988	4.48568	-0.911463	8.98086	0.00272823	0.010942
FBgn0266326	lncRNA:CR44991	-0.345526	1.08557	0.344373	0.557316	0.674467
FBgn0266327	asRNA:CR44992	-2.68652	3.67162	28.3604	1.00703e-07	2.09733e-06
FBgn0266328	lncRNA:CR44993	-0.0230963	2.64129	0.0019397	0.964871	0.977804
FBgn0266346	CngB	-1.17912	5.16503	21.8145	3.00327e-06	3.86186e-05
FBgn0266347	nAChRalpha4	-0.306583	7.57301	0.417742	0.518066	0.640776
FBgn0266348	lncRNA:CR44997	1.19061	4.90447	4.49454	0.0340033	0.0817979
FBgn0266349	asRNA:CR44998	-0.799614	1.36623	1.08485	0.297614	0.427841
FBgn0266350	lncRNA:CR44999	-1.41864	2.43955	5.3127	0.0211705	0.0559763
FBgn0266354	CG45002	0.737428	7.1782	7.26416	0.0070344	0.0234929
FBgn0266356	lncRNA:CR45004	-0.421212	5.04734	0.908133	0.34061	0.472302
FBgn0266359	asRNA:CR45007	-1.57097	0.286712	4.49072	0.0340793	0.081891
FBgn0266361	asRNA:CR45009	-0.663338	1.68841	0.801131	0.370755	0.504977
FBgn0266363	CG45011	-1.27682	3.71752	6.72284	0.00951857	0.0298749
FBgn0266364	CG45012	-1.49881	3.56	11.581	0.000666296	0.0034723
FBgn0266365	lncRNA:CR45013	-1.79781	2.69475	10.1626	0.00143319	0.00645128
FBgn0266366	lncRNA:CR45014	-1.50603	2.66733	12.7038	0.000364923	0.00213982
FBgn0266369	Mtp	0.608749	4.91116	3.66877	0.0554412	0.121156
FBgn0266376	lncRNA:CR45018	0.325544	3.25439	0.373176	0.541278	0.660486
FBgn0266377	Pde8	3.8275	7.92739	79.9566	3.82724e-19	6.37673e-16
FBgn0266378	lncRNA:CR45020	3.82157	0.0461608	21.3895	3.74819e-06	4.66544e-05
FBgn0266383	lncRNA:CR45025	0.173353	0.936233	0.050342	0.822469	0.882877
FBgn0266388	asRNA:CR45028	1.4529	0.421935	4.36131	0.036764	0.0867623
FBgn0266389	lncRNA:CR45029	-1.86917	4.1251	10.744	0.00104616	0.00502528
FBgn0266390	lncRNA:CR45030	-0.832439	3.37117	2.62464	0.105216	0.196558
FBgn0266391	lncRNA:CR45031	-2.65316	1.05385	6.10547	0.0134764	0.039284
FBgn0266392	lncRNA:CR45032	-3.07061	4.05583	24.6417	6.90408e-07	1.06971e-05
FBgn0266394	lncRNA:CR45034	-1.50629	1.96604	4.15421	0.0415311	0.0960486
FBgn0266395	lncRNA:CR45035	1.74601	0.257686	3.51163	0.0609396	0.130077
FBgn0266396	lncRNA:CR45036	-2.70628	-1.12076	2.45444	0.117193	0.212867
FBgn0266403	lncRNA:CR45043	-2.58086	3.93494	10.4185	0.00124761	0.0058014
FBgn0266405	CG45045	0.467574	0.970237	0.170608	0.679572	0.775382
FBgn0266407	lncRNA:CR45047	0.184459	2.38396	0.183047	0.668768	0.766459
FBgn0266408	lncRNA:CR45048	0.657324	4.21143	5.05102	0.0246115	0.0632753
FBgn0266409	CG45049	-1.67767	6.63056	16.49	4.89064e-05	0.000412136
FBgn0266410	drn	-1.67989	8.45491	17.9918	2.21856e-05	0.000212265
FBgn0266411	sima	-1.10343	9.56321	21.8008	3.02478e-06	3.88524e-05
FBgn0266412	lncRNA:CR45052	-1.65907	1.11806	2.74534	0.0975381	0.185944
FBgn0266413	asRNA:CR45053	-1.18994	0.122937	1.78462	0.181583	0.297569
FBgn0266414	lncRNA:CR45054	-0.790356	9.3531	5.68717	0.0170894	0.0474217
FBgn0266416	asRNA:CR45056	1.52247	0.284742	3.54903	0.0595801	0.127971
FBgn0266417	ringer	1.15458	3.61614	5.59173	0.0180454	0.0494163
FBgn0266418	wake	1.0069	7.90205	9.58559	0.0019611	0.00836282
FBgn0266420	Ote	-1.02359	0.0869995	1.80408	0.17922	0.294649
FBgn0266429	AstA-R1	0.733614	4.77336	1.947	0.162911	0.273858
FBgn0266432	CG45062	1.3888	1.08195	3.84427	0.0499161	0.111208
FBgn0266437	CG45067	0.231401	1.90693	0.132532	0.715821	0.804221
FBgn0266441	CG45071	0.112168	5.10417	0.0608079	0.805224	0.870534
FBgn0266446	CG45076	0.86835	3.44845	0.83449	0.360977	0.494605
FBgn0266448	CG45078	0.411516	1.13752	0.046185	0.82984	0.887151
FBgn0266449	Kr-h2	-0.337412	4.65029	0.582152	0.44547	0.576191
FBgn0266450	Kr-h1	-0.944833	7.72315	5.59284	0.0180341	0.0494083
FBgn0266452	Ctps	0.73765	4.72866	4.41006	0.0357276	0.0849509
FBgn0266455	CG45080	3.77973	0.647978	2.98771	0.0838987	0.165625
FBgn0266456	CG45081	-2.12472	0.785475	12.299	0.000453193	0.00256582
FBgn0266457	lncRNA:CR45082	1.19278	-0.339725	0.939973	0.332285	0.464069
FBgn0266464	Nsf2	-1.01927	5.37307	19.6047	9.52323e-06	0.000102937
FBgn0266465	GckIII	-0.84745	4.91835	6.75668	0.00933976	0.0294007
FBgn0266518	Dpit47	-0.33137	2.33812	0.23458	0.628149	0.732829
FBgn0266521	stai	-0.499608	7.29275	2.87749	0.0898261	0.174434
FBgn0266534	CG45095	-0.7927	1.44239	1.23146	0.267123	0.395413
FBgn0266549	lncRNA:CR45102	0.568427	6.01298	0.734744	0.39135	0.525419
FBgn0266557	kis	-1.14824	11.6671	19.4351	1.04079e-05	0.000110856
FBgn0266566	CG45105	0.403813	0.982245	0.132039	0.716327	0.804557
FBgn0266568	lncRNA:yar	8.05984	-1.01765	38.451	5.61455e-10	2.52958e-08
FBgn0266569	CG42259	0.850355	4.36753	5.8469	0.0156045	0.0441307
FBgn0266570	NO66	-0.281774	3.05669	0.281487	0.595728	0.706598
FBgn0266572	ebo	-0.180828	6.97565	0.372229	0.541792	0.660906
FBgn0266579	tau	-2.08572	8.75009	12.4313	0.000422203	0.00242689
FBgn0266580	Gp210	-4.58546	7.97306	39.7278	2.9194e-10	1.46763e-08
FBgn0266581	pit	1.04182	3.6208	6.55164	0.0104788	0.0322974
FBgn0266582	ND-30	-1.30858	4.33332	14.6771	0.000127585	0.000902925
FBgn0266586	lncRNA:CR45111	1.97059	-0.411465	2.69096	0.100919	0.190518
FBgn0266587	lncRNA:CR45112	-1.05475	-0.819971	0.585768	0.44406	0.57507
FBgn0266590	lncRNA:CR45115	1.48098	1.55169	3.99643	0.0455966	0.103583
FBgn0266592	lncRNA:CR45117	-0.0954093	2.66735	0.0291113	0.864522	0.910998
FBgn0266593	lncRNA:CR45118	0.399521	2.98887	0.453051	0.50089	0.625737
FBgn0266594	lncRNA:CR45119	1.83249	0.199084	3.19437	0.0738923	0.150429
FBgn0266595	lncRNA:CR45120	0.456701	3.10668	1.0133	0.314114	0.444925
FBgn0266596	asRNA:CR45121	-1.59757	2.32019	9.431	0.00213348	0.00896679
FBgn0266599	Hsc70-4	0.530623	9.32783	2.3822	0.122724	0.220358
FBgn0266617	asRNA:CR45124	-1.25582	1.64262	3.51628	0.0607686	0.12983
FBgn0266618	lncRNA:CR45125	-2.91078	2.504	13.4819	0.000240877	0.00152186
FBgn0266619	asRNA:CR45126	-2.02551	3.06829	6.79671	0.0091326	0.0288655
FBgn0266620	lncRNA:CR45127	-0.902022	3.78526	2.88643	0.0893286	0.173814
FBgn0266621	lncRNA:CR45128	-1.3948	3.42549	5.97195	0.0145352	0.0416112
FBgn0266622	asRNA:CR45129	0.818856	2.72693	2.11491	0.14587	0.250927
FBgn0266624	asRNA:CR45131	-6.4816	5.80137	29.2341	6.41405e-08	1.47548e-06
FBgn0266625	asRNA:CR45132	-0.954991	3.57882	6.38926	0.0114813	0.0346817
FBgn0266626	asRNA:CR45133	-4.27868	4.54741	44.6116	2.40268e-11	1.78487e-09
FBgn0266627	asRNA:CR45134	-3.92596	2.56339	21.5549	3.4384e-06	4.34475e-05
FBgn0266628	asRNA:CR45135	-2.72099	1.63088	7.85073	0.00508002	0.0179922
FBgn0266629	asRNA:CR45136	2.19196	2.0471	8.99277	0.0027105	0.0108934
FBgn0266630	asRNA:CR45137	0.364141	3.57223	0.515817	0.472632	0.600207
FBgn0266633	asRNA:CR45140	0.674493	1.99757	1.38586	0.239106	0.364345
FBgn0266634	asRNA:CR45141	-0.515397	-0.170107	0.343475	0.55783	0.674738
FBgn0266635	asRNA:CR45142	-1.38208	0.0230385	2.32561	0.127261	0.226187
FBgn0266637	asRNA:CR45144	-2.97885	2.74985	11.6561	0.000639938	0.00335593
FBgn0266638	asRNA:CR45145	-3.19986	1.20676	13.0399	0.000304918	0.00183881
FBgn0266639	asRNA:CR45146	-0.68207	0.156068	0.649914	0.420143	0.552069
FBgn0266642	asRNA:CR45149	0.2999	0.714658	0.0871571	0.767823	0.842121
FBgn0266643	lncRNA:CR45150	-1.86198	0.819	6.678	0.009761	0.0305044
FBgn0266646	lncRNA:CR45153	-3.13759	5.97409	37.5948	8.70753e-10	3.74745e-08
FBgn0266648	lncRNA:CR45155	1.67347	1.36763	5.31759	0.0211112	0.0558322
FBgn0266649	lncRNA:CR45156	-1.55964	5.22585	12.0546	0.000516653	0.00284232
FBgn0266650	lncRNA:CR45157	-6.97496	-1.6846	8.5168	0.00351882	0.0133507
FBgn0266651	lncRNA:CR45158	-0.321416	0.358213	0.145398	0.702973	0.794378
FBgn0266652	lncRNA:CR45159	-1.25167	3.80784	9.64488	0.0018988	0.00812687
FBgn0266666	Sem1	0.887998	2.20702	3.44114	0.063592	0.134219
FBgn0266667	Exo70	0.549518	3.12538	2.27024	0.131879	0.232097
FBgn0266668	Exo84	0.741102	4.30566	2.8727	0.0900937	0.174865
FBgn0266669	Sec3	0.13585	4.84852	0.340102	0.55977	0.676399
FBgn0266670	Sec5	-0.324821	4.76155	1.06867	0.301247	0.43177
FBgn0266671	Sec6	-0.97345	3.66752	10.2888	0.00133839	0.00609487
FBgn0266672	Sec8	1.67866	6.44288	18.2284	1.95933e-05	0.000190431
FBgn0266673	Sec10	-0.175724	4.77269	0.254034	0.614249	0.722395
FBgn0266674	Sec15	-0.389727	3.86223	1.40208	0.236376	0.361034
FBgn0266679	lncRNA:CR45169	-4.03002	-0.626203	3.97602	0.0461526	0.104562
FBgn0266680	lncRNA:CR45170	-1.12542	4.55336	10.5138	0.00118486	0.00554981
FBgn0266686	lncRNA:CR45176	-2.65286	-1.21657	7.48181	0.00623253	0.0212619
FBgn0266688	lncRNA:CR45178	0.0852601	1.79085	0.0129581	0.90937	0.94058
FBgn0266689	lncRNA:CR45179	-2.28643	4.94154	26.2192	3.04783e-07	5.33736e-06
FBgn0266690	lncRNA:CR45180	-2.81401	6.3354	26.6817	2.39881e-07	4.33757e-06
FBgn0266692	asRNA:CR45182	-0.759041	3.1683	2.38208	0.122734	0.220358
FBgn0266693	lncRNA:CR45183	-0.217712	4.81218	0.456229	0.499392	0.6244
FBgn0266696	Svil	-3.36819	11.6046	31.3446	2.16062e-08	5.87396e-07
FBgn0266697	lncRNA:CR45187	-3.17323	-0.46081	11.2527	0.000795087	0.00401333
FBgn0266698	lncRNA:CR45188	-0.764495	2.75161	1.50406	0.220048	0.342132
FBgn0266699	asRNA:CR45189	0.68889	1.53103	1.32804	0.249154	0.376139
FBgn0266706	lncRNA:CR45196	-2.07366	4.5249	11.2523	0.00079524	0.00401333
FBgn0266708	Cep89	2.50927	0.705317	8.96246	0.00275584	0.0110186
FBgn0266709	Zmynd10	1.81587	0.957756	6.47816	0.0109208	0.0333514
FBgn0266710	hog	2.19925	2.43079	15.1025	0.000101827	0.000751174
FBgn0266711	EloC	0.285709	3.81218	0.448618	0.502992	0.627556
FBgn0266717	Bruce	-0.629126	9.98938	11.6633	0.000637466	0.00334568
FBgn0266719	stac	1.41117	5.69086	12.2144	0.000474213	0.00266029
FBgn0266720	Snap24	0.300995	4.74527	1.27636	0.258576	0.38639
FBgn0266721	gammaSnap2	-0.739859	3.09639	2.04191	0.153017	0.260532
FBgn0266722	Trs33	-1.44249	1.15318	5.19928	0.0225962	0.058931
FBgn0266723	Trs31	-2.01002	2.91563	29.9606	4.40904e-08	1.07038e-06
FBgn0266724	Trs20	-0.590606	1.83901	1.05608	0.304112	0.434839
FBgn0266725	asRNA:CR45198	-1.32637	-0.257282	1.64161	0.200104	0.318871
FBgn0266726	lncRNA:CR45199	-0.872547	2.15851	2.31839	0.127853	0.227101
FBgn0266727	lncRNA:CR45200	0.813863	0.233891	0.794705	0.372681	0.506417
FBgn0266730	lncRNA:CR45203	1.22685	3.45378	4.6904	0.0303317	0.0747429
FBgn0266736	asRNA:CR45209	-1.8162	2.96897	11.6626	0.000637695	0.00334568
FBgn0266737	asRNA:CR45210	-0.429671	1.29558	0.529089	0.46699	0.595442
FBgn0266738	lncRNA:CR45211	-3.42365	3.89222	19.2672	1.13639e-05	0.000119619
FBgn0266744	lncRNA:CR45217	-0.75964	4.73801	4.06295	0.0438339	0.100262
FBgn0266745	CG45218	-1.08695	3.95603	6.63407	0.0100047	0.0311158
FBgn0266750	lncRNA:CR45223	-0.383427	5.78868	1.66255	0.197259	0.316151
FBgn0266751	lncRNA:CR45224	1.47391	2.16809	4.11664	0.0424632	0.0976052
FBgn0266753	lncRNA:CR45226	0.210336	3.24261	0.181695	0.669921	0.767394
FBgn0266756	btsz	0.348016	9.32171	0.550011	0.458313	0.588172
FBgn0266758	Esyt2	1.49548	5.82741	12.6679	0.000371984	0.00217383
FBgn0266766	lncRNA:CR45231	2.0612	1.14375	1.08639	0.297273	0.427614
FBgn0266772	lncRNA:CR45237	-4.90838	2.9449	18.4027	1.78802e-05	0.00017598
FBgn0266776	lncRNA:CR45241	1.80529	0.190121	3.79385	0.0514413	0.113866
FBgn0266781	lncRNA:CR45246	0.0685143	-1.70616	0.0228563	0.879831	0.920366
FBgn0266782	lncRNA:CR45247	-3.14836	-0.529027	6.91909	0.00852805	0.0273625
FBgn0266788	lncRNA:CR45253	-1.07141	-0.980604	0.508887	0.475621	0.602891
FBgn0266791	lncRNA:CR45256	1.07225	0.966335	2.19185	0.138742	0.241349
FBgn0266800	lncRNA:CR45262	-3.09125	8.1687	41.94	9.41191e-11	5.68762e-09
FBgn0266801	CG45263	-1.03017	9.15023	5.53965	0.0185903	0.0506703
FBgn0266805	lncRNA:CR45267	0.913624	2.7172	2.10953	0.146385	0.251396
FBgn0266808	asRNA:CR45270	-2.1798	3.64403	17.2241	3.32201e-05	0.000298725
FBgn0266812	lncRNA:CR45274	-1.47608	-0.263798	2.02992	0.154229	0.262288
FBgn0266819	asRNA:CR45281	-0.555165	2.74571	0.582934	0.445164	0.576023
FBgn0266828	lncRNA:CR45290	0.930328	1.77977	2.77898	0.0955088	0.18321
FBgn0266836	lncRNA:CR45298	-0.608121	0.638751	0.82476	0.363792	0.497819
FBgn0266837	lncRNA:CR45299	-0.318629	-0.489653	0.0202966	0.886712	0.924523
FBgn0266844	lncRNA:CR45306	6.39787	-1.71517	22.0611	2.64107e-06	3.46099e-05
FBgn0266846	lncRNA:CR45308	0.929451	1.67515	1.64749	0.199301	0.317982
FBgn0266847	lncRNA:CR45309	9.62954	-2.1565	15.9984	6.33977e-05	0.00051241
FBgn0266848	wap	-1.169	5.60599	16.837	4.07317e-05	0.000355048
FBgn0266851	lncRNA:CR45312	0.572259	4.59924	1.15265	0.282995	0.41216
FBgn0266864	lncRNA:CR45325	1.88196	2.13507	9.84393	0.00170393	0.00745701
FBgn0266865	asRNA:CR45326	-2.03432	-0.203389	3.73645	0.0532376	0.117109
FBgn0266866	lncRNA:CR45327	0.836332	-0.0808752	0.688229	0.406768	0.539719
FBgn0266871	lncRNA:CR45332	0.774283	3.94845	1.68781	0.19389	0.312383
FBgn0266872	lncRNA:CR45333	1.46729	1.96207	5.33366	0.0209174	0.0554832
FBgn0266878	lncRNA:CR45339	-1.13898	1.48069	1.72785	0.188686	0.305745
FBgn0266879	lncRNA:CR45340	-1.43199	1.09215	2.56967	0.10893	0.201372
FBgn0266883	lncRNA:CR45344	-2.73392	-1.33419	4.05042	0.0441605	0.10093
FBgn0266884	lncRNA:CR45345	2.4316	0.644858	6.08382	0.0136426	0.0396681
FBgn0266886	lncRNA:CR45347	0.801627	5.22867	3.17103	0.0749552	0.151982
FBgn0266889	asRNA:CR45350	1.39728	1.56008	3.8211	0.0506111	0.112391
FBgn0266898	lncRNA:CR45358	0.300233	0.882984	0.104002	0.747079	0.827227
FBgn0266901	lncRNA:CR45361	3.75724	0.784671	5.99378	0.0143564	0.0412716
FBgn0266903	lncRNA:CR45363	-5.10469	0.502154	12.05	0.00051793	0.002848
FBgn0266906	asRNA:CR45366	0.654325	-0.18543	0.504015	0.477741	0.604786
FBgn0266911	asRNA:CR45371	-0.647302	0.416109	0.48647	0.485506	0.611827
FBgn0266912	lncRNA:CR45372	-5.62288	0.0444482	9.6219	0.00192271	0.00820954
FBgn0266915	lncRNA:CR45375	-0.544509	0.0895293	0.428397	0.512776	0.636157
FBgn0266916	Cenp-C	-0.706489	2.48423	1.89677	0.16844	0.281167
FBgn0266917	Sf3a1	-0.311671	4.59548	1.02278	0.311862	0.442577
FBgn0266918	CG32486	-0.702806	8.4394	2.94084	0.0863658	0.169519
FBgn0266925	asRNA:CR45376	3.50477	1.39209	6.31004	0.0120056	0.0359213
FBgn0266926	lncRNA:CR45377	3.31262	-1.16517	8.55534	0.0034451	0.0131336
FBgn0266929	lncRNA:CR45380	0.923414	0.108511	1.35195	0.244938	0.371291
FBgn0266931	lncRNA:CR45382	-2.63397	2.31045	7.98705	0.00471132	0.0169541
FBgn0266933	asRNA:CR45384	-3.28676	1.1457	14.3836	0.000149096	0.0010247
FBgn0266937	lncRNA:CR45388	1.22517	0.59542	1.69785	0.19257	0.310621
FBgn0266942	lncRNA:CR45393	-1.69524	-1.37513	1.44682	0.229039	0.352561
FBgn0266945	asRNA:CR45396	0.896923	2.63413	2.92458	0.08724	0.170878
FBgn0266947	lncRNA:CR45398	-1.90236	5.00242	11.9279	0.000552992	0.00300344
FBgn0266949	lncRNA:CR45400	-2.91292	0.875659	4.80529	0.0283725	0.070722
FBgn0266950	lncRNA:CR45401	-1.61706	-0.67573	2.22394	0.135886	0.237412
FBgn0266951	lncRNA:CR45402	-2.18245	0.472321	2.83563	0.0921944	0.177965
FBgn0266953	lncRNA:CR45404	0.111939	0.235876	0.00462059	0.945806	0.965086
FBgn0266954	lncRNA:CR45405	-3.98517	1.53692	21.8471	2.9527e-06	3.80944e-05
FBgn0266956	lncRNA:CR45407	2.90812	-0.854244	6.44108	0.0111511	0.0338774
FBgn0266958	lncRNA:CR45409	0.00557474	4.39718	0.000157086	0.99	0.994263
FBgn0266960	lncRNA:CR45411	1.03044	-0.247318	1.05241	0.304953	0.435653
FBgn0266966	lncRNA:CR45417	-1.35178	1.90307	7.2718	0.00700455	0.0234215
FBgn0266974	lncRNA:CR45425	1.54788	3.26411	9.37254	0.0022026	0.00917516
FBgn0266977	CG45428	-0.784355	0.713546	0.809318	0.368322	0.502661
FBgn0266978	lncRNA:CR45429	1.11756	2.99448	4.62444	0.0315196	0.0769709
FBgn0266979	lncRNA:CR45430	0.529108	2.97349	0.712871	0.398492	0.532169
FBgn0266980	lncRNA:CR45431	1.02303	2.1167	3.01029	0.0827377	0.163832
FBgn0266981	lncRNA:CR45432	-0.111762	1.36339	0.0293741	0.863918	0.910937
FBgn0266985	lncRNA:CR45436	0.422079	1.5066	0.351769	0.553114	0.670439
FBgn0267001	Ten-a	0.372407	9.6107	1.83262	0.175819	0.290039
FBgn0267002	unc-104	-0.246688	10.6837	2.23018	0.135338	0.236755
FBgn0267003	lncRNA:CR45447	0.338454	1.37545	0.207646	0.648619	0.75048
FBgn0267011	lncRNA:CR45455	-0.506209	3.21427	0.566573	0.451624	0.581635
FBgn0267012	lncRNA:CR45456	5.08615	8.34932	9.03378	0.00265035	0.0106774
FBgn0267013	lncRNA:CR45457	4.06749	7.8841	7.24106	0.00712548	0.0236967
FBgn0267017	lncRNA:CR45461	2.39466	1.35808	10.0141	0.0015535	0.00688842
FBgn0267020	lncRNA:CR45464	1.7961	2.19015	10.2822	0.00134322	0.0061076
FBgn0267023	asRNA:CR45467	-0.66171	2.56919	1.58064	0.208669	0.32879
FBgn0267025	asRNA:CR45469	-0.997457	2.37494	3.59939	0.0578007	0.125186
FBgn0267029	lncRNA:CR45473	-1.07671	4.64284	5.63711	0.0175841	0.0484603
FBgn0267030	lncRNA:CR45474	-4.08301	-0.42401	21.709	3.17304e-06	4.04008e-05
FBgn0267033	mamo	-2.86923	10.2422	21.1732	4.196e-06	5.14595e-05
FBgn0267035	asRNA:CR45479	1.13252	3.57804	8.19054	0.00421095	0.0154891
FBgn0267036	lncRNA:CR45480	-1.60864	2.91189	10.3084	0.00132423	0.0060448
FBgn0267038	lncRNA:CR45482	-1.13625	-1.54301	0.191689	0.661514	0.760497
FBgn0267041	asRNA:CR45485	2.65131	0.299347	4.48016	0.0342906	0.0822226
FBgn0267057	asRNA:CR45501	0.0520296	0.529327	0.00701086	0.93327	0.956563
FBgn0267062	lncRNA:CR45506	0.246687	-1.03065	0.0231427	0.879087	0.920193
FBgn0267073	lncRNA:CR45517	3.23493	2.14031	25.3454	4.79285e-07	7.77868e-06
FBgn0267075	lncRNA:CR45519	4.52832	-0.432067	23.3562	1.34612e-06	1.90071e-05
FBgn0267076	asRNA:CR45520	-2.97191	1.41743	14.6853	0.000127034	0.000900666
FBgn0267078	lncRNA:CR45522	-1.15895	2.39689	3.54199	0.0598336	0.128427
FBgn0267081	asRNA:CR45525	8.23837	-1.30057	40.9267	1.58051e-10	8.45573e-09
FBgn0267087	lncRNA:CR45531	-1.28701	3.56703	5.60527	0.0179065	0.0491282
FBgn0267089	lncRNA:CR45533	0.228979	4.26959	0.164524	0.685025	0.779839
FBgn0267100	lncRNA:CR45540	-2.20653	-0.259925	3.39812	0.065271	0.136916
FBgn0267101	lncRNA:CR45541	-1.11872	-0.738341	0.999383	0.31746	0.448448
FBgn0267102	lncRNA:CR45542	-0.834552	0.424717	1.68492	0.194272	0.312782
FBgn0267103	lncRNA:CR45543	-2.13106	-0.668002	2.58394	0.107953	0.20019
FBgn0267106	CG45546	-0.539969	0.827779	0.732372	0.392115	0.526265
FBgn0267107	lncRNA:CR45547	-0.416292	1.31824	0.40415	0.524954	0.646929
FBgn0267109	asRNA:CR45549	-1.02707	0.402091	1.79765	0.179997	0.295469
FBgn0267111	lncRNA:CR45551	0.725166	-0.441602	0.526804	0.467954	0.596265
FBgn0267113	lncRNA:CR45553	0.136807	-1.03695	0.0025229	0.95994	0.974988
FBgn0267116	lncRNA:CR45556	-1.54461	3.25251	5.32815	0.0209837	0.0555957
FBgn0267118	lncRNA:CR45558	1.87961	0.666164	6.03394	0.0140334	0.0405628
FBgn0267121	lncRNA:CR45561	0.535933	-1.04387	0.117306	0.731975	0.815769
FBgn0267122	lncRNA:CR45562	-1.23608	-1.44553	0.64934	0.420349	0.552273
FBgn0267123	lncRNA:CR45563	-0.280259	-1.00255	0.0603233	0.805986	0.871118
FBgn0267124	lncRNA:CR45564	1.52674	0.22633	1.49571	0.221333	0.343684
FBgn0267125	lncRNA:CR45565	-0.504508	0.343699	0.413517	0.52019	0.642692
FBgn0267126	lncRNA:CR45566	0.756388	0.778832	1.04448	0.306782	0.437623
FBgn0267127	lncRNA:CR45567	0.342192	-0.816738	0.0634255	0.801161	0.867361
FBgn0267128	lncRNA:CR45568	-2.53402	-1.23714	2.37221	0.123512	0.221445
FBgn0267131	lncRNA:CR45571	-0.0893474	0.953442	0.0112473	0.91554	0.945018
FBgn0267137	lncRNA:CR45577	1.44373	0.183206	3.34903	0.0672448	0.13975
FBgn0267138	lncRNA:CR45578	1.55718	-0.938054	1.55228	0.2128	0.333387
FBgn0267142	lncRNA:CR45582	1.44496	0.0718146	1.89443	0.168704	0.281325
FBgn0267145	lncRNA:CR45585	-0.335122	2.54271	0.236416	0.626807	0.73185
FBgn0267148	lncRNA:CR45588	-0.273089	1.99649	0.161374	0.687895	0.782185
FBgn0267150	lncRNA:CR45590	0.92091	-1.10508	0.393828	0.530294	0.650949
FBgn0267157	lncRNA:CR45597	-0.444431	3.2379	0.752309	0.385746	0.51987
FBgn0267160	asRNA:CR45600	-2.17959	3.42102	11.0873	0.000869224	0.00430296
FBgn0267162	lncRNA:CR45602	0.225277	0.618823	0.139505	0.708773	0.79892
FBgn0267163	CG45603	-1.70336	1.13559	8.30674	0.00394983	0.0146944
FBgn0267164	asRNA:CR45604	-1.21148	-0.132514	1.83675	0.175333	0.289496
FBgn0267178	lncRNA:CR45618	-3.06811	-0.197723	11.6337	0.000647683	0.00338589
FBgn0267180	asRNA:CR45620	-2.30492	3.89066	18.5802	1.62903e-05	0.000162666
FBgn0267181	asRNA:CR45621	0.472498	0.912846	0.433947	0.510059	0.634067
FBgn0267184	lncRNA:CR45624	-4.7386	0.0788892	20.9591	4.69205e-06	5.61894e-05
FBgn0267203	lncRNA:CR45643	0.658961	-0.586937	0.257303	0.611979	0.72049
FBgn0267205	lncRNA:CR45645	-3.59365	-1.2085	4.9898	0.0254971	0.0650991
FBgn0267207	lncRNA:CR45647	-0.438627	0.726394	0.399037	0.527587	0.649145
FBgn0267219	lncRNA:CR45659	-0.468043	1.88737	0.331062	0.565035	0.680926
FBgn0267228	lncRNA:CR45668	-1.4524	3.294	6.14918	0.0131473	0.0385656
FBgn0267229	lncRNA:CR45669	4.82782	0.551016	45.0828	1.88881e-11	1.50465e-09
FBgn0267233	lncRNA:CR45673	-0.551422	1.48362	0.410057	0.52194	0.644373
FBgn0267237	lncRNA:CR45677	-1.80645	-0.607821	2.14785	0.142769	0.246502
FBgn0267241	lncRNA:CR45681	2.14683	-0.254387	3.98801	0.0458252	0.10394
FBgn0267242	asRNA:CR45682	1.4349	-0.116465	2.14166	0.143347	0.247279
FBgn0267243	asRNA:CR45683	0.588802	5.01623	3.16468	0.0752472	0.152442
FBgn0267244	lncRNA:CR45684	1.22493	2.73745	5.19135	0.0226996	0.0590949
FBgn0267245	lncRNA:CR45685	1.15611	1.1759	3.38768	0.0656855	0.137539
FBgn0267252	Ggamma30A	0.190753	13.1269	0.146148	0.702244	0.793785
FBgn0267253	CG32700	0.0850821	4.78974	0.0227662	0.880067	0.920475
FBgn0267262	lncRNA:CR45698	1.48633	-0.305539	1.89567	0.168564	0.281293
FBgn0267263	lncRNA:CR45699	-1.73763	1.66426	5.39588	0.0201844	0.0539809
FBgn0267270	lncRNA:CR45706	0.604528	0.741262	0.438856	0.507675	0.632021
FBgn0267272	lncRNA:CR45708	-1.14673	-1.1449	1.15625	0.282244	0.411322
FBgn0267275	lncRNA:CR45711	-3.97926	0.54009	12.5514	0.000395918	0.00229161
FBgn0267276	asRNA:CR45712	2.25654	2.72092	4.30628	0.037972	0.0890901
FBgn0267290	lncRNA:CR45726	1.79032	-0.723079	3.63766	0.0564862	0.122704
FBgn0267294	lncRNA:CR45730	-4.75638	1.86955	5.69917	0.016973	0.0471885
FBgn0267300	lncRNA:CR45736	-3.49433	1.27604	37.8223	7.74917e-10	3.42343e-08
FBgn0267311	lncRNA:CR45747	6.08871	-1.64648	10.9409	0.000940654	0.00457882
FBgn0267316	lncRNA:CR45752	-2.16917	-1.27521	1.43135	0.231544	0.355376
FBgn0267317	lncRNA:CR45753	-2.88063	-0.0954202	3.54191	0.0598364	0.128427
FBgn0267322	lncRNA:CR45758	0.74737	5.4728	3.16281	0.0753332	0.152563
FBgn0267323	lncRNA:CR45759	0.157881	0.50014	0.0335257	0.854719	0.904427
FBgn0267326	Ntl	-0.226307	7.01327	0.0897017	0.764557	0.839486
FBgn0267327	Acp33A	-0.930022	2.89703	2.36476	0.124103	0.222132
FBgn0267330	KdelR	0.539863	4.31126	2.63293	0.104668	0.195726
FBgn0267336	Glut4EF	-1.17882	9.67729	12.8331	0.000340532	0.00201415
FBgn0267337	rn	0.628751	4.71348	2.90241	0.088447	0.172732
FBgn0267347	squ	1.34515	2.74127	3.97909	0.0460685	0.104451
FBgn0267348	LanB2	0.199265	4.33707	0.203328	0.652048	0.752879
FBgn0267350	Pi4KIIIalpha	0.332585	8.71285	0.92088	0.337244	0.46847
FBgn0267351	Topors	-0.129447	5.3075	0.0980323	0.754204	0.832666
FBgn0267363	JYalpha	0.694484	0.000896357	0.342875	0.558174	0.67496
FBgn0267365	l(2)SH0834	-1.02441	3.58678	4.48772	0.0341392	0.0819889
FBgn0267366	mil	-0.156591	-0.0740166	0.0163551	0.898238	0.931731
FBgn0267376	SelR	-0.950525	7.80148	5.34482	0.0207839	0.055217
FBgn0267378	sau	-0.650715	5.47193	5.93794	0.0148183	0.0422993
FBgn0267383	Ubc87F	-2.6615	1.74314	7.50196	0.00616318	0.0210548
FBgn0267384	Ubc7	-0.669648	4.29581	6.7007	0.00963749	0.030167
FBgn0267385	PyK	0.125703	7.72778	0.100447	0.751294	0.830633
FBgn0267390	dop	-0.535078	8.68016	8.02503	0.00461353	0.0166845
FBgn0267398	Yeti	0.607572	6.48337	2.29387	0.129886	0.229628
FBgn0267399	lncRNA:CR45761	1.34128	3.90296	8.17334	0.00425106	0.015601
FBgn0267400	lncRNA:CR45762	1.02802	2.97147	4.00418	0.0453875	0.103188
FBgn0267408	AOX1	1.56553	5.65667	10.5549	0.00115883	0.0054608
FBgn0267428	DIP-lambda	1.19558	5.00855	5.18301	0.0228088	0.0593527
FBgn0267429	lovit	-1.64067	9.39535	16.522	4.80884e-05	0.000406123
FBgn0267430	Pzl	1.03991	4.22097	0.513692	0.473545	0.600843
FBgn0267431	Myo81F	0.976189	5.62266	2.33807	0.126246	0.224898
FBgn0267433	kl-5	4.14556	3.23818	1.40319	0.236191	0.360798
FBgn0267435	chp	-1.93785	11.6965	21.2493	4.03261e-06	4.99281e-05
FBgn0267439	asRNA:CR45789	-0.663557	0.523934	0.526711	0.467993	0.596265
FBgn0267443	lncRNA:CR45793	-1.48562	3.32126	11.7638	0.000603945	0.0032039
FBgn0267448	asRNA:CR45798	-0.940839	-0.360956	1.15893	0.281688	0.41082
FBgn0267454	asRNA:CR45804	-1.8073	5.07925	15.2491	9.4223e-05	0.000704438
FBgn0267455	lncRNA:CR45805	-1.49915	5.84227	1.47477	0.224595	0.347223
FBgn0267458	lncRNA:CR45808	-2.01482	5.69373	19.2925	1.12144e-05	0.000118151
FBgn0267459	lncRNA:CR45809	1.59546	2.3768	8.86875	0.00290094	0.0114458
FBgn0267460	lncRNA:CR45810	1.96694	1.50218	3.17187	0.0749167	0.151931
FBgn0267461	lncRNA:CR45811	-0.991225	4.22991	4.72348	0.0297534	0.0735356
FBgn0267462	asRNA:CR45812	-1.1136	0.816643	2.05823	0.151386	0.258547
FBgn0267463	asRNA:CR45813	1.14776	2.92132	2.14862	0.142698	0.246481
FBgn0267465	asRNA:CR45815	3.29777	0.218875	19.4689	1.02253e-05	0.00010941
FBgn0267469	lncRNA:CR45819	-1.8681	5.1621	15.3775	8.80299e-05	0.000668627
FBgn0267470	lncRNA:CR45820	-1.34936	5.94747	12.3678	0.000436794	0.0024899
FBgn0267471	lncRNA:CR45821	0.0682735	0.309289	0.00561993	0.940242	0.961617
FBgn0267473	lncRNA:CR45823	0.0402817	1.69424	0.00470938	0.945288	0.964922
FBgn0267474	lncRNA:CR45824	-5.08972	4.18801	22.3608	2.25938e-06	3.02192e-05
FBgn0267475	lncRNA:CR45825	0.34055	2.68716	0.302146	0.58254	0.696052
FBgn0267477	asRNA:CR45827	-2.73096	0.493077	10.3183	0.0013172	0.00602689
FBgn0267480	asRNA:CR45830	1.82425	0.652179	4.97504	0.0257157	0.0655137
FBgn0267482	asRNA:CR45832	2.28565	2.27105	14.7571	0.000122286	0.000872307
FBgn0267483	lncRNA:CR45833	-2.78906	2.89082	18.6388	1.57976e-05	0.000158834
FBgn0267484	asRNA:CR45834	-1.70776	3.67772	9.35621	0.00222231	0.0092468
FBgn0267485	asRNA:CR45835	0.170822	-0.198046	0.0473734	0.827698	0.885719
FBgn0267486	Ptp36E	0.776715	6.28637	7.78291	0.00527427	0.0185227
FBgn0267487	Ptp61F	0.335169	7.0795	2.02181	0.155055	0.263423
FBgn0267488	Mcr	1.11566	6.54445	13.1114	0.000293512	0.00177923
FBgn0267495	asRNA:CR45185	0.330459	1.13963	0.205608	0.650232	0.751452
FBgn0267526	lncRNA:CR45866	-4.7781	3.14389	41.9644	9.29524e-11	5.67562e-09
FBgn0267528	asRNA:CR45868	-0.124648	0.748922	0.0254276	0.873306	0.915868
FBgn0267530	asRNA:CR45870	-0.39564	0.868073	0.189054	0.663705	0.761908
FBgn0267534	asRNA:CR45874	-0.416445	-0.437203	0.184373	0.667642	0.765429
FBgn0267536	lncRNA:CR45876	1.21031	2.11511	3.42382	0.0642622	0.13536
FBgn0267537	lncRNA:CR45877	1.59163	1.19619	5.39538	0.0201902	0.053984
FBgn0267538	lncRNA:CR45878	1.56386	2.49409	4.32035	0.0376593	0.0884989
FBgn0267541	lncRNA:CR45881	-0.451396	3.91758	0.876064	0.349282	0.481807
FBgn0267542	asRNA:CR45882	-0.0285088	1.31823	0.00195998	0.964688	0.977804
FBgn0267544	lncRNA:CR45884	-1.37984	1.44304	4.5008	0.033879	0.0815712
FBgn0267549	asRNA:CR45889	-0.901928	2.08248	3.4423	0.0635472	0.134185
FBgn0267557	lncRNA:CR45897	-1.99427	3.8528	15.0272	0.00010597	0.000776185
FBgn0267561	lncRNA:CR45901	-0.302651	0.338546	0.0818712	0.774777	0.847426
FBgn0267562	lncRNA:CR45902	-0.23512	0.107789	0.0545069	0.815399	0.878035
FBgn0267564	lncRNA:CR45904	0.719355	0.160825	0.365426	0.545508	0.664652
FBgn0267565	lncRNA:CR45905	3.47979	0.416511	12.5343	0.000399546	0.00231146
FBgn0267566	lncRNA:CR45906	-1.35461	3.23357	13.4135	0.000249813	0.00156392
FBgn0267567	asRNA:CR45907	-0.630143	1.0912	0.688725	0.406598	0.539629
FBgn0267568	asRNA:CR45908	-0.324343	3.37586	0.134671	0.713637	0.80285
FBgn0267570	lncRNA:CR45910	-1.4421	8.43453	19.3192	1.10587e-05	0.000116828
FBgn0267571	lncRNA:CR45911	1.44574	3.21855	6.80188	0.0091062	0.0288132
FBgn0267576	lncRNA:CR45916	2.77958	4.60593	29.6021	5.30485e-08	1.26266e-06
FBgn0267578	lncRNA:CR45918	0.793037	1.81207	2.11385	0.145972	0.251021
FBgn0267579	lncRNA:CR45919	0.470296	5.527	0.630691	0.427102	0.558937
FBgn0267581	lncRNA:CR45921	-1.91178	2.61939	3.89318	0.0484826	0.108846
FBgn0267582	lncRNA:CR45922	-5.17178	2.43064	20.6658	5.46836e-06	6.44217e-05
FBgn0267585	lncRNA:dntRL	0.087994	1.35591	0.0186741	0.891305	0.928104
FBgn0267586	asRNA:CR45924	0.559833	1.11734	0.455873	0.499559	0.624542
FBgn0267590	asRNA:CR45928	-0.485935	-0.437661	0.282879	0.59482	0.706024
FBgn0267600	lncRNA:CR45938	-2.25274	3.03584	13.2185	0.000277207	0.00169893
FBgn0267601	lncRNA:CR45939	-3.25324	4.19914	25.3836	4.69897e-07	7.67564e-06
FBgn0267602	lncRNA:CR45940	-0.695206	1.89841	1.00741	0.315523	0.446429
FBgn0267603	lncRNA:CR45941	-1.51601	4.17772	12.0473	0.000518683	0.00284946
FBgn0267604	lncRNA:CR45942	0.411894	0.654749	0.210641	0.646265	0.748157
FBgn0267606	asRNA:CR45944	-2.25445	1.93795	16.1087	5.98088e-05	0.00048848
FBgn0267607	lncRNA:CR45945	-0.885945	1.57144	1.66999	0.196259	0.315068
FBgn0267614	asRNA:CR45952	-0.842975	1.14184	1.66611	0.196781	0.315672
FBgn0267615	lncRNA:CR45953	0.957806	1.72636	1.44859	0.228754	0.352439
FBgn0267616	lncRNA:CR45954	0.805873	1.23209	1.01836	0.312909	0.443649
FBgn0267619	lncRNA:CR45957	-1.16055	2.832	4.84605	0.0277095	0.0693957
FBgn0267621	lncRNA:CR45959	-1.62698	5.06442	23.7833	1.07811e-06	1.56588e-05
FBgn0267622	asRNA:CR45960	-1.38493	1.34755	3.39711	0.0653108	0.136946
FBgn0267623	lncRNA:CR45961	-1.89838	5.73549	31.8559	1.66049e-08	4.68917e-07
FBgn0267624	lncRNA:CR45962	0.0503719	5.17137	0.0138611	0.906279	0.937799
FBgn0267625	lncRNA:CR45963	-0.329827	3.16386	0.414096	0.519898	0.642531
FBgn0267626	lncRNA:CR45964	0.363368	3.04895	0.365194	0.545636	0.664652
FBgn0267627	lncRNA:CR45965	0.413928	3.63499	0.530553	0.466374	0.594917
FBgn0267628	lncRNA:CR45966	-4.85327	2.87466	15.4692	8.38593e-05	0.000641766
FBgn0267629	lncRNA:CR45967	2.70019	1.2061	15.6454	7.63984e-05	0.000595611
FBgn0267631	asRNA:CR45969	0.365652	0.900539	0.278306	0.597813	0.708063
FBgn0267633	lncRNA:CR45971	1.56078	2.28892	6.39329	0.0114552	0.0346299
FBgn0267634	lncRNA:CR45972	2.09524	1.42238	9.02464	0.00266364	0.0107238
FBgn0267635	lncRNA:CR45973	-0.545869	0.245664	0.432662	0.510686	0.634531
FBgn0267638	lncRNA:CR45976	0.982754	2.37257	1.58543	0.207981	0.327972
FBgn0267639	lncRNA:CR45977	2.85884	1.07946	8.80111	0.00301048	0.0118021
FBgn0267641	lncRNA:CR45979	-0.109902	4.11355	0.0921257	0.761492	0.837563
FBgn0267643	lncRNA:CR45981	1.45592	2.81912	6.17739	0.0129393	0.0381184
FBgn0267644	lncRNA:CR45982	1.4125	2.81798	5.7611	0.0163848	0.0459503
FBgn0267645	lncRNA:CR45983	-0.352037	1.27401	0.205361	0.650428	0.751601
FBgn0267646	lncRNA:CR45984	0.438195	0.196405	0.303587	0.581642	0.695478
FBgn0267653	lncRNA:CR45991	0.874308	2.01518	1.96146	0.161357	0.272031
FBgn0267655	lncRNA:CR45993	-2.00154	3.03179	3.28871	0.069758	0.143718
FBgn0267656	lncRNA:CR45994	-2.0724	3.67485	4.34784	0.0370559	0.0873322
FBgn0267659	lncRNA:CR45997	-3.13637	6.23731	9.63803	0.0019059	0.00814828
FBgn0267663	lncRNA:CR46001	-0.146579	0.622793	0.031104	0.860009	0.908345
FBgn0267664	lncRNA:CR46002	0.514011	2.35986	0.968655	0.325016	0.4562
FBgn0267665	lncRNA:CR46003	1.19501	5.02137	7.18915	0.00733457	0.0242126
FBgn0267666	lncRNA:CR46004	1.41271	5.03842	8.9512	0.00277287	0.0110602
FBgn0267667	asRNA:CR46005	0.839217	0.770679	0.746359	0.387631	0.521708
FBgn0267668	lncRNA:CR46006	0.0285109	7.58743	0.00665697	0.934973	0.957635
FBgn0267671	lncRNA:CR46007	-0.540465	2.65074	0.73201	0.392233	0.526301
FBgn0267672	lncRNA:CR46008	1.12893	2.65716	4.98685	0.0255407	0.0651677
FBgn0267673	lncRNA:CR46009	0.967266	4.17317	4.66211	0.0308353	0.0756887
FBgn0267674	lncRNA:CR46010	1.87891	2.57714	5.12557	0.0235758	0.0610218
FBgn0267680	lncRNA:CR46016	1.91378	2.19287	10.0335	0.00153722	0.00683517
FBgn0267685	lncRNA:CR46021	-1.13324	1.6515	2.74043	0.0978383	0.186275
FBgn0267686	lncRNA:CR46022	-0.192259	1.76832	0.0732523	0.786659	0.856818
FBgn0267687	lncRNA:CR46023	0.44159	2.86177	0.717304	0.39703	0.530784
FBgn0267688	lncRNA:CR46024	3.89908	1.90576	41.2456	1.34251e-10	7.52772e-09
FBgn0267692	lncRNA:CR46028	3.38172	-0.129458	9.62158	0.00192304	0.00820954
FBgn0267693	asRNA:CR46029	1.10421	1.57285	2.13909	0.143587	0.247584
FBgn0267694	lncRNA:CR46030	1.81794	0.66653	5.63176	0.0176379	0.0485826
FBgn0267695	lncRNA:CR46031	2.59558	1.79399	14.6687	0.000128153	0.0009048
FBgn0267696	lncRNA:CR46032	3.05067	1.15638	4.42911	0.0353309	0.0841979
FBgn0267697	asRNA:CR46033	-0.0653566	0.0845675	0.00634865	0.936493	0.958939
FBgn0267698	Pak	-2.75007	9.42006	13.9966	0.000183138	0.00121498
FBgn0267702	lncRNA:CR46035	-0.559371	4.88495	3.08875	0.0788355	0.158309
FBgn0267703	lncRNA:CR46036	-0.968743	3.53162	4.84687	0.0276964	0.0693778
FBgn0267704	lncRNA:flam	-2.11404	1.78098	5.32074	0.0210731	0.0557693
FBgn0267706	lncRNA:CR46039	-0.0536113	0.751652	0.00375154	0.95116	0.968785
FBgn0267707	lncRNA:CR46040	-2.02236	-1.10523	2.58143	0.108124	0.200358
FBgn0267708	lncRNA:CR46041	-3.63881	5.07491	33.58	6.83926e-09	2.16307e-07
FBgn0267709	CG46042	-1.28491	1.11647	3.09716	0.0784291	0.157656
FBgn0267710	lncRNA:CR46043	0.822613	0.480746	0.945308	0.330917	0.462601
FBgn0267715	asRNA:CR46048	-1.75854	0.238255	5.17997	0.0228487	0.05943
FBgn0267717	asRNA:CR46050	-2.16486	3.24523	11.1648	0.000833652	0.0041747
FBgn0267722	asRNA:CR46055	-1.63024	1.2211	2.94543	0.086121	0.169181
FBgn0267723	lncRNA:CR46056	-0.703136	1.47541	1.38227	0.239715	0.364984
FBgn0267724	lncRNA:CR46057	-1.16975	-0.129799	1.4636	0.226358	0.349624
FBgn0267728	otk2	-0.576927	2.18203	1.23485	0.266466	0.394641
FBgn0267729	lncRNA:CR46060	-3.38444	3.43704	1.60375	0.205372	0.324736
FBgn0267730	lncRNA:CR46061	1.79272	1.56625	4.18153	0.0408667	0.0947195
FBgn0267731	lncRNA:CR46062	1.51053	-1.31041	1.27089	0.2596	0.387275
FBgn0267732	lncRNA:CR46063	2.34537	0.378881	6.98785	0.0082065	0.0265097
FBgn0267733	lncRNA:CR46064	-1.34644	4.59942	5.39128	0.0202376	0.0540736
FBgn0267735	asRNA:CR46066	-2.05299	2.9201	9.73471	0.0018082	0.00781656
FBgn0267737	asRNA:CR46068	0.904335	0.257313	1.27018	0.259733	0.387374
FBgn0267738	asRNA:CR46069	-0.56863	0.370834	0.499242	0.479833	0.606399
FBgn0267742	lncRNA:CR46073	0.395004	3.04954	0.660028	0.41655	0.548829
FBgn0267744	lncRNA:CR46075	1.33913	1.98083	5.65253	0.0174302	0.0481385
FBgn0267748	lncRNA:CR46079	0.658902	0.956536	0.513957	0.473431	0.600843
FBgn0267752	lncRNA:CR46083	0.464002	1.31223	0.695065	0.404447	0.53768
FBgn0267753	lncRNA:CR46084	-0.86407	4.01689	2.79596	0.094502	0.181667
FBgn0267757	lncRNA:CR46088	0.810122	2.11855	1.79995	0.179718	0.295178
FBgn0267758	asRNA:CR46089	4.52151	1.37691	37.3179	1.00358e-09	4.22556e-08
FBgn0267759	lncRNA:CR46090	1.48004	0.0527297	2.73987	0.0978729	0.186275
FBgn0267760	asRNA:CR46091	-0.279153	1.63965	0.387291	0.533727	0.65378
FBgn0267762	asRNA:CR46093	-0.848643	1.57662	1.9259	0.165208	0.27671
FBgn0267763	lncRNA:CR46094	-1.5414	2.68114	4.28737	0.0383965	0.0899326
FBgn0267764	lncRNA:CR46095	-3.21027	4.06566	32.2065	1.38623e-08	3.97238e-07
FBgn0267769	lncRNA:CR46100	-0.552807	4.68279	1.56704	0.210637	0.331131
FBgn0267770	asRNA:CR46101	-2.62979	0.597507	11.0034	0.000909457	0.00445859
FBgn0267771	lncRNA:CR46102	3.12115	1.87088	15.2984	9.1796e-05	0.000691505
FBgn0267775	lncRNA:CR46106	1.38461	2.29891	7.4817	0.00623291	0.0212619
FBgn0267779	lncRNA:CR46110	-0.278672	4.04014	0.241365	0.623222	0.729563
FBgn0267780	lncRNA:CR46111	-0.564209	1.63685	0.994096	0.318743	0.449898
FBgn0267781	lncRNA:CR46112	-1.52326	4.62024	19.2471	1.14842e-05	0.000120667
FBgn0267783	lncRNA:CR46114	0.383313	0.970883	0.285347	0.593218	0.704452
FBgn0267785	lncRNA:CR46116	3.22835	0.662153	18.2339	1.95369e-05	0.000190041
FBgn0267786	lncRNA:CR46117	2.35811	2.49614	18.4665	1.72914e-05	0.000171196
FBgn0267787	lncRNA:CR46118	1.9183	0.378778	4.88693	0.0270608	0.0681222
FBgn0267790	rump	-0.936999	6.65119	10.6423	0.00110533	0.0052511
FBgn0267791	HnRNP-K	-1.20741	7.02936	21.316	3.89465e-06	4.83932e-05
FBgn0267792	rgr	-4.31355	7.74194	48.8095	2.82065e-12	3.08028e-10
FBgn0267793	lncRNA:CR45232	3.51172	0.967525	24.6247	6.96542e-07	1.07742e-05
FBgn0267794	lncRNA:CR43174	-0.0180486	1.59778	0.00134318	0.970765	0.981416
FBgn0267795	Frl	0.0636322	6.38766	0.0518128	0.819938	0.881133
FBgn0267796	Tmc	-0.27155	2.69376	0.239007	0.624924	0.730646
FBgn0267797	lncRNA:CR46122	1.05579	0.486336	1.42538	0.23252	0.356639
FBgn0267798	lncRNA:CR46123	0.0323612	0.151762	0.00187801	0.965434	0.978097
FBgn0267799	lncRNA:CR46124	1.45246	1.0137	3.36236	0.0667026	0.139019
FBgn0267800	lncRNA:CR46125	-0.451032	2.73074	0.562951	0.453074	0.582795
FBgn0267801	lncRNA:CR46126	-0.82997	2.88311	1.12017	0.289883	0.419641
FBgn0267802	lncRNA:CR46127	-0.125782	5.22782	0.141214	0.707077	0.797547
FBgn0267803	asRNA:CR46128	3.36609	-0.325765	10.5007	0.00119332	0.00557822
FBgn0267806	lncRNA:CR46131	-0.93089	3.45079	1.84942	0.173851	0.287647
FBgn0267807	lncRNA:CR46132	-0.911434	3.23148	1.42875	0.231968	0.355933
FBgn0267810	asRNA:CR46135	-0.750547	2.08202	1.65901	0.197737	0.316642
FBgn0267811	asRNA:CR46136	-0.822537	4.10349	3.69282	0.0546471	0.119578
FBgn0267812	asRNA:CR46137	-0.256342	2.23074	0.234346	0.62832	0.732956
FBgn0267816	lncRNA:CR46141	0.565815	1.25034	0.653684	0.418799	0.550795
FBgn0267817	lncRNA:CR46142	1.69559	-0.864862	2.39719	0.121553	0.218676
FBgn0267818	lncRNA:CR46143	1.61229	-0.0912084	2.88852	0.0892128	0.173717
FBgn0267819	asRNA:CR46144	-0.116099	0.699587	0.0277973	0.867586	0.912084
FBgn0267820	asRNA:CR46145	-3.69976	5.49044	49.0473	2.49866e-12	2.88533e-10
FBgn0267821	da	0.176256	6.31035	0.750939	0.386179	0.520213
FBgn0267823	Gmer	-1.02506	1.93053	2.59473	0.107219	0.199251
FBgn0267824	PRAS40	-0.0510137	5.36179	0.0177184	0.894106	0.929656
FBgn0267826	lncRNA:CR46147	-2.13172	1.82644	13.8283	0.000200297	0.0013032
FBgn0267828	Fatp1	-0.91973	7.10005	16.0145	6.28579e-05	0.000508752
FBgn0267849	Syx7	-0.60576	5.73415	6.79855	0.00912321	0.0288514
FBgn0267861	Maf1	0.676957	7.58909	4.24756	0.0393067	0.0917235
FBgn0267865	lncRNA:CR46153	0.810039	0.442329	0.783243	0.376151	0.510004
FBgn0267910	lncRNA:CR34335	0.10702	8.19064	0.0296137	0.86337	0.910638
FBgn0267912	CanA-14F	-0.942225	7.71099	6.62767	0.0100406	0.0311944
FBgn0267913	asRNA:CR46194	-1.88556	6.21732	11.7318	0.000614422	0.00324254
FBgn0267923	lncRNA:CR46204	-2.27129	2.58361	9.04576	0.00263305	0.0106224
FBgn0267926	lncRNA:CR46207	-2.15522	5.64275	20.9256	4.77462e-06	5.71142e-05
FBgn0267927	lncRNA:CR46208	3.69897	-0.116975	21.5663	3.41803e-06	4.3237e-05
FBgn0267929	lncRNA:CR46210	-2.73531	1.18386	8.48809	0.00357479	0.0135278
FBgn0267934	lncRNA:CR46214	-0.879602	-1.00874	0.223624	0.636292	0.739372
FBgn0267938	lncRNA:CR46218	0.857574	0.259782	0.763334	0.382287	0.516522
FBgn0267939	lncRNA:CR46219	0.505967	-0.772701	0.091487	0.762295	0.838058
FBgn0267950	lncRNA:CR46230	-6.9156	1.89526	18.4211	1.77085e-05	0.000174585
FBgn0267951	lncRNA:CR46231	-3.45748	-0.244682	7.53052	0.00606624	0.0208029
FBgn0267955	lncRNA:CR46235	1.42289	0.768835	3.77064	0.0521595	0.115193
FBgn0267956	lncRNA:CR46236	0.220963	-1.17517	0.00158908	0.968202	0.97971
FBgn0267958	lncRNA:CR46238	0.653022	-0.389682	0.462011	0.496686	0.62195
FBgn0267961	lncRNA:CR46241	-0.479891	-0.243588	0.336338	0.561951	0.67812
FBgn0267966	asRNA:CR46246	2.21256	0.487552	5.23442	0.0221442	0.0579595
FBgn0267970	lncRNA:CR46248	0.272505	2.53275	0.191371	0.661778	0.760655
FBgn0267972	Der-1	-0.0556539	3.17244	0.0304575	0.861456	0.90941
FBgn0267975	vib	-0.334959	7.13128	1.39613	0.237373	0.362224
FBgn0267976	Tim23	-0.272013	4.01461	0.356926	0.550218	0.668316
FBgn0267977	mh	-1.23211	0.97264	4.08552	0.0432521	0.0991838
FBgn0267978	ap	0.746862	6.86444	6.3689	0.0116138	0.0349733
FBgn0267982	lncRNA:CR46249	-1.79306	3.35938	9.78378	0.00176058	0.00765609
FBgn0267983	lncRNA:CR46250	-0.397701	5.57677	1.63514	0.200994	0.319892
FBgn0267984	asRNA:CR46251	-2.86202	1.46322	18.2812	1.90579e-05	0.000186158
FBgn0267987	lncRNA:CR46254	-0.779408	3.75614	1.33006	0.248795	0.375672
FBgn0267988	asRNA:CR46255	-0.2093	2.15181	0.106782	0.743837	0.82422
FBgn0267989	asRNA:CR46256	-1.33122	2.24897	5.83583	0.015703	0.0443664
FBgn0267991	lncRNA:CR46258	-0.287087	3.3552	0.116117	0.733285	0.816604
FBgn0267992	lncRNA:CR46259	0.426587	2.3428	0.239628	0.624475	0.73037
FBgn0267993	lncRNA:CR46260	6.31848	0.226418	28.5654	9.05856e-08	1.93853e-06
FBgn0267995	asRNA:CR46262	-1.81431	-0.831459	2.67102	0.10219	0.19254
FBgn0267996	asRNA:CR46263	0.58198	2.49385	0.503896	0.477793	0.604786
FBgn0268063	ltl	1.59257	6.06241	21.1421	4.26446e-06	5.21346e-05
FBgn0270924	zf30C	-0.0407508	5.05267	0.0219932	0.882105	0.921863
FBgn0270925	CG4836	2.25094	3.15563	3.76568	0.0523147	0.115492
FBgn0270926	AsnS	0.76897	3.75477	1.65895	0.197745	0.316642
FBgn0270927	betaGlu	0.860675	3.22406	2.87904	0.0897394	0.174434
FBgn0270928	VAChT	0.539768	7.87036	3.54802	0.0596166	0.128026
FBgn0275433	lncRNA:CR46265	0.507965	1.62086	0.620794	0.430753	0.562331
FBgn0275436	PheRS-m	-1.19575	3.81951	8.20694	0.00417304	0.0153971
FBgn0278598	lncRNA:CR46268	-0.00416061	4.9226	0.000103462	0.991884	0.994955
FBgn0278604	dmt	0.0709999	2.50823	0.0174152	0.895011	0.930017
FBgn0278608	Dsp1	-1.40413	7.37921	17.294	3.20198e-05	0.000290169
FBgn0283426	lncRNA:acal	-4.1749	3.27957	23.3742	1.33356e-06	1.88754e-05
FBgn0283427	FASN1	2.04345	10.8688	7.55819	0.00597381	0.0205645
FBgn0283428	lncRNA:CR46271	0.404587	1.61543	0.503441	0.477992	0.604887
FBgn0283437	PPO1	-0.0316302	4.71521	0.0104081	0.918741	0.946179
FBgn0283438	CG46280	-0.696923	5.44974	9.11237	0.00253886	0.0103245
FBgn0283439	CG46281	-1.06436	3.29417	6.65809	0.00987065	0.0307811
FBgn0283440	solo	-2.569	-0.557842	2.25268	0.133383	0.234238
FBgn0283442	vas	-1.13546	-0.89063	0.519297	0.471142	0.599033
FBgn0283450	Glo1	0.33457	0.819115	0.213986	0.643661	0.745953
FBgn0283451	br	0.743182	8.47366	6.061	0.01382	0.0401003
FBgn0283461	Drs	2.46653	2.89041	15.2771	9.28356e-05	0.000695849
FBgn0283467	PolD3	-0.927525	1.94507	3.64248	0.056323	0.122418
FBgn0283468	slmb	-0.467798	6.78202	6.73436	0.00945732	0.0297146
FBgn0283469	Vps4	1.21173	5.63492	17.1905	3.38115e-05	0.000303575
FBgn0283471	wupA	2.24765	4.24021	7.34636	0.00671986	0.0226448
FBgn0283472	S6k	-0.246112	7.31954	1.54985	0.213158	0.333745
FBgn0283473	S6KL	-1.10231	5.69272	16.7812	4.19469e-05	0.00036455
FBgn0283476	Dhc16F	0.867167	2.39956	1.81066	0.178429	0.293639
FBgn0283477	SF2	0.831491	8.07581	11.2111	0.000813105	0.00408584
FBgn0283478	und	0.308059	4.37822	1.22415	0.268548	0.396917
FBgn0283499	InR	-3.23006	7.46721	24.716	6.64287e-07	1.03692e-05
FBgn0283500	Sac1	0.0707464	5.08304	0.0586456	0.80865	0.872801
FBgn0283501	lncRNA:CR46115	3.60606	-0.131359	10.3594	0.00128816	0.00593123
FBgn0283503	Neurl4	-0.0494286	5.98957	0.0347375	0.852147	0.902704
FBgn0283508	nw	3.29006	1.37875	5.37737	0.0203997	0.054382
FBgn0283509	Phm	-0.772242	6.43253	8.50393	0.00354381	0.0134149
FBgn0283510	Pal1	-0.709728	6.12564	11.8337	0.00058168	0.00312511
FBgn0283521	lola	-0.320356	10.9377	2.83316	0.0923367	0.178151
FBgn0283525	l(2)10685	-0.925746	1.26288	1.95692	0.161843	0.272587
FBgn0283531	Duox	1.47018	2.72756	6.45193	0.0110832	0.0337325
FBgn0283535	Vha26	-0.0595083	7.45136	0.0490532	0.824719	0.883725
FBgn0283536	Vha13	-0.417866	4.7491	1.36548	0.24259	0.368402
FBgn0283550	mir-9382	-4.47924	-0.566753	16.6089	4.59355e-05	0.000393332
FBgn0283625	CG46298	0.0623233	1.33509	0.00415688	0.948593	0.967211
FBgn0283649	elgi	-1.27334	3.79663	11.8779	0.000568046	0.00306576
FBgn0283651	CG46301	0.430981	4.43725	0.975262	0.323371	0.454231
FBgn0283652	Rpp30	-0.411893	2.1703	1.05253	0.304926	0.435653
FBgn0283657	Tlk	-1.21628	8.45091	13.748	0.000209048	0.00135151
FBgn0283658	muc	-0.726026	6.1713	15.4749	8.3608e-05	0.000641105
FBgn0283659	THG	-0.729064	2.04461	2.65843	0.103002	0.19373
FBgn0283666	Rap2l	-0.339709	4.55044	1.36712	0.242308	0.368021
FBgn0283680	IP3K2	1.12148	4.98185	6.06077	0.0138218	0.0401003
FBgn0283681	Tcs3	1.77949	1.24798	7.82582	0.0051505	0.0181921
FBgn0283682	Ge-1	-0.804892	6.67385	15.4779	8.3476e-05	0.000640514
FBgn0283712	LIMK1	-1.174	8.18467	19.9377	8.00066e-06	8.8531e-05
FBgn0283724	Girdin	-0.535297	7.38973	8.46808	0.00361434	0.0136509
FBgn0283741	prage	-0.0595371	5.35703	0.0252081	0.87385	0.916263
FBgn0284084	wg	1.75657	0.781105	3.37591	0.0661559	0.138251
FBgn0284220	Top2	0.46822	5.63667	1.2696	0.259842	0.387437
FBgn0284221	Sema5c	2.05697	4.58715	40.8555	1.6391e-10	8.69942e-09
FBgn0284238	lncRNA:CR46322	-1.83348	2.96889	13.9537	0.000187368	0.00123882
FBgn0284243	betaTub56D	2.0693	6.80478	26.639	2.45238e-07	4.41294e-06
FBgn0284245	eEF1alpha1	0.0259581	9.68391	0.00482276	0.944635	0.964482
FBgn0284246	l(2)k09848	0.406209	2.06479	0.492264	0.482919	0.609225
FBgn0284247	ds	5.39989	4.83799	53.2211	2.98047e-13	4.82919e-11
FBgn0284248	Cyt-c-p	-1.87779	5.5661	11.5661	0.000671665	0.0034914
FBgn0284249	Adf1	-0.356833	5.6234	1.22872	0.267655	0.395849
FBgn0284251	l(2)05287	1.56039	4.63144	12.1438	0.000492514	0.00273663
FBgn0284252	Letm1	-0.781549	6.64323	9.90977	0.00164404	0.00723289
FBgn0284253	LeuRS	-2.53283	4.90669	13.4026	0.000251279	0.00156888
FBgn0284254	Impbeta11	1.03748	2.58659	6.46855	0.01098	0.0334885
FBgn0284255	Arpc4	-0.23256	2.8732	0.322029	0.570391	0.685749
FBgn0284256	bsf	-0.274586	5.35187	0.444487	0.504965	0.62921
FBgn0284257	Ttd14	-3.71477	10.0455	76.0924	2.70699e-18	3.50796e-15
FBgn0284408	trol	0.894107	9.07075	10.3805	0.00127356	0.00588428
FBgn0284421	Psn	0.0610334	5.3167	0.0505416	0.822123	0.882652
FBgn0284435	tyn	2.34312	5.66776	18.9501	1.34184e-05	0.000137521
FBgn0284436	CCT8	1.65347	4.17369	21.8966	2.8774e-06	3.72465e-05
FBgn0284442	Mcm3	1.49295	3.83476	7.37651	0.00660814	0.0223199
FBgn0284444	ddbt	-1.04609	3.59301	4.20589	0.0402838	0.0935917
FBgn0285879	disco-r	1.25214	5.69647	13.7059	0.000213781	0.00137601
FBgn0285892	tea	-0.725798	5.66645	5.93431	0.0148489	0.0423636
FBgn0285896	btl	4.31464	1.77213	37.5421	8.9459e-10	3.81421e-08
FBgn0285910	VhaAC39-1	-0.358612	5.89575	0.657739	0.417359	0.549522
FBgn0285911	Vps16A	-0.0892008	4.86436	0.140169	0.708113	0.798484
FBgn0285912	mah	0.411846	1.25126	0.365148	0.545661	0.664652
FBgn0285913	red	-0.735889	6.01894	4.85611	0.0275484	0.0690965
FBgn0285917	sbb	-0.313298	9.02256	1.50081	0.220547	0.342645
FBgn0285925	Fas1	-1.87557	11.6057	10.791	0.00101993	0.00492159
FBgn0285926	Imp	-2.86647	7.7107	29.2247	6.44525e-08	1.47974e-06
FBgn0285937	Rab1	-0.176234	5.4989	0.262013	0.608741	0.718161
FBgn0285938	CG46335	2.2512	0.432647	8.62147	0.00332224	0.0127668
FBgn0285944	para	0.210531	10.7931	0.212849	0.644543	0.746728
FBgn0285947	RpS10b	0.51089	5.51251	1.81101	0.178387	0.293611
FBgn0285948	RpL27A	0.426485	5.31688	1.09856	0.294582	0.424634
FBgn0285949	RpL31	0.113522	5.23583	0.0692272	0.792465	0.860971
FBgn0285950	RpL19	0.417948	6.23327	1.15827	0.281825	0.410969
FBgn0285951	mRpS34	-1.48088	1.43125	5.27064	0.0216881	0.0570469
FBgn0285952	eEF5	0.632007	5.68117	4.40438	0.0358468	0.0851144
FBgn0285954	caz	-1.13597	6.60097	12.9116	0.000326554	0.00194614
FBgn0285955	cv-c	1.24451	7.14988	11.8327	0.000581989	0.00312511
FBgn0285963	CG46339	0.533823	6.9703	1.48108	0.223606	0.346257
FBgn0285971	prg	-0.544185	3.24115	1.95685	0.161851	0.272587
FBgn0285991	hpRNA:CR18854	-0.225295	6.27187	0.624059	0.429543	0.561192
FBgn0285992	hpRNA:CR46342	-0.967271	2.0355	1.78197	0.181907	0.297933
FBgn0286027	Rnmt	-0.32608	2.59679	0.450954	0.501882	0.626641
FBgn0286028	lncRNA:CR46348	0.557789	6.32443	1.07913	0.298891	0.429069
FBgn0286030	lncRNA:CR46350	-0.836221	-0.743645	0.304546	0.581046	0.694979
FBgn0286032	lncRNA:CR46352	2.50984	1.40429	13.6734	0.000217519	0.00139622
FBgn0286034	asRNA:CR46354	0.470033	4.34713	0.98898	0.319992	0.451168
FBgn0286035	sisRNA:CR46357	1.98159	1.50039	8.81839	0.0029821	0.0117105
FBgn0286037	sisRNA:3	-0.988518	3.8112	4.64938	0.0310648	0.0760288
FBgn0286040	sisRNA:2	-1.24363	1.89113	4.28137	0.0385324	0.0901691
FBgn0286041	sisRNA:CR46363	0.24333	0.871252	0.160865	0.688361	0.782287
FBgn0286042	sisRNA:CR46364	-0.99319	2.30834	2.2418	0.134324	0.235477
FBgn0286051	Rexo5	-0.710043	3.54214	2.89636	0.08878	0.173202
FBgn0286070	cnk	-0.134816	5.69403	0.525582	0.46847	0.596754
FBgn0286071	AdamTS-A	3.0168	3.97654	19.5166	9.97302e-06	0.000107401
FBgn0286075	DNAlig3	-0.075536	4.65949	0.0505065	0.822184	0.882652
FBgn0286198	LKRSDH	0.284658	5.1355	1.27246	0.259306	0.387035
FBgn0286199	shps	5.66354	1.05207	19.6445	9.32713e-06	0.000101433
FBgn0286203	stw	1.73779	5.5943	9.7193	0.00182343	0.007862
FBgn0286204	ich	3.16721	-0.248237	3.965	0.0464554	0.105083
FBgn0286213	RpS12	0.514275	5.36414	1.68831	0.193824	0.31232
FBgn0286222	Fum1	-0.620309	5.66214	4.10091	0.0428601	0.0983817
FBgn0286506	Mpi	2.1554	4.22933	27.856	1.30686e-07	2.60545e-06
FBgn0286507	vrs	-0.549012	1.90402	0.394971	0.529698	0.650713
FBgn0286511	Pld	3.144	4.13636	48.4569	3.37631e-12	3.61265e-10
FBgn0286516	aqz	0.187107	9.85803	0.237793	0.625805	0.731178
FBgn0286567	gry	0.217474	6.40718	1.23714	0.266024	0.394135
FBgn0286723	hll	9.3857	1.84561	21.6907	3.20335e-06	4.06979e-05
FBgn0286778	CG46385	-1.90805	10.471	3.11091	0.0777697	0.156573
FBgn0286781	cass	0.235555	7.87181	0.57556	0.448058	0.578576
FBgn0286782	flz	1.0753	1.35205	0.931562	0.334457	0.46582
FBgn0286783	Etf-QO	0.906433	4.64362	5.99696	0.0143305	0.041236
FBgn0286784	TER94	0.473126	6.70508	3.06497	0.0799965	0.160007
FBgn0286785	scb	1.91353	4.14805	20.3853	6.33128e-06	7.32556e-05
FBgn0286786	hoip	-0.19817	0.310313	0.0416621	0.838265	0.894073
FBgn0286788	Orc1	1.5658	0.392562	3.41651	0.0645472	0.135764
FBgn0286809	xmas	0.344357	4.26775	1.70884	0.191136	0.308804
FBgn0286813	SRPK	-0.00317593	7.69837	0.000139298	0.990583	0.994294
FBgn0286818	Pdi	1.28796	6.25712	11.1737	0.000829672	0.00415834
FBgn0286827	lncRNA:CR43334	0.935619	7.31911	3.87519	0.0490048	0.109759
FBgn0286828	dind	0.470819	3.79544	2.36931	0.123742	0.221678
FBgn0286833	CG46387	-1.5149	0.267561	3.2059	0.073373	0.149685
FBgn0286852	naz	1.38901	3.1961	8.30051	0.00396339	0.014737
FBgn0286869	lncRNA:CR46391	1.24007	0.825778	3.56457	0.0590252	0.12706
FBgn0286871	lncRNA:CR46393	-2.0906	-0.369797	1.74868	0.186043	0.302794
FBgn0286872	CG46394	-0.77612	1.46199	1.04583	0.30647	0.437283
FBgn0286873	CG46395	-1.69805	-0.139594	4.26346	0.0389405	0.0909781
FBgn0286875	CG46397	-2.11078	2.93095	6.7609	0.00931766	0.0293551
FBgn0286877	CG46399	1.01507	1.1645	2.28087	0.130978	0.231
FBgn0286878	sbRNA:1	-0.113239	-0.0258425	0.0170183	0.896207	0.930615
FBgn0286890	lncRNA:CR46409	1.99909	0.321504	9.37413	0.00220069	0.00917516
FBgn0286898	Tango1	-0.144789	7.28445	0.906473	0.341052	0.47273
FBgn0286914	lncRNA:CR46414	0.101292	2.2238	0.0665511	0.796426	0.864147
FBgn0287182	l(3)80Fj	0.400443	9.58935	1.35929	0.24366	0.369641
FBgn0287183	l(3)80Fg	-0.544646	9.38736	1.88278	0.170019	0.283155
FBgn0287184	FASN3	-2.39757	7.35235	5.05273	0.0245872	0.0632328
FBgn0287185	nvd	-2.14565	1.97158	4.68265	0.0304688	0.0750015
FBgn0287186	scro	0.405315	6.62931	0.797244	0.371919	0.506018
FBgn0287187	mRpS5	-1.48794	5.52464	7.98417	0.0047188	0.0169705
FBgn0287204	Cog8	-1.34457	3.61365	6.88309	0.00870151	0.0277435
FBgn0287209	Gfat1	-0.113244	5.41306	0.0335287	0.854713	0.904427
FBgn0287213	CG46443	2.61073	1.19424	6.32268	0.0119203	0.0357028
FBgn0287214	lncRNA:CR46444	1.89529	1.75548	7.56847	0.00593981	0.0204777
FBgn0287215	lncRNA:CR46445	0.263423	1.69895	0.148604	0.699873	0.792107
FBgn0287216	lncRNA:CR46446	1.23285	0.555487	2.35134	0.125175	0.2234
FBgn0287218	CG46448	0.400869	1.44674	0.298389	0.584894	0.698007
FBgn0287225	bor	-3.10724	4.96463	15.5504	8.03363e-05	0.000620626
FBgn0287234	slf	-0.706682	4.20948	1.57705	0.209186	0.329337
FBgn0287423	Nplp2	0.587926	7.19293	1.78108	0.182017	0.298029
FBgn0287454	Pa1	-0.44124	4.03323	0.917824	0.338047	0.46928
FBgn0287461	lncRNA:CR46450	-0.154798	4.59629	0.147112	0.701311	0.793191
FBgn0287462	lncRNA:CR46451	0.271248	0.754704	0.051353	0.820725	0.881573
FBgn0287478	Camta	-2.77506	9.47935	62.556	2.58979e-15	7.36701e-13
FBgn0287585	Pss	-1.37418	8.19318	2.29646	0.129669	0.22935
FBgn0287592	CG46462	-1.85515	4.31505	14.059	0.000177167	0.00118007
FBgn0287597	CG46466	-1.52885	5.11082	8.71293	0.00315961	0.0122958
FBgn0287600	asRNA:CR46469	-2.30029	-1.30402	2.86003	0.090806	0.175838
FBgn0287601	asRNA:CR46470	4.28886	-0.199159	11.8501	0.00057657	0.00310459
FBgn0287602	asRNA:CR46471	0.178768	4.82007	0.26519	0.606577	0.716261
FBgn0287603	lncRNA:CR46472	-6.91322	-0.834701	9.88848	0.00166317	0.0072978
FBgn0287605	lncRNA:CR46474	1.04687	2.92434	1.34483	0.246185	0.37289
FBgn0287606	lncRNA:CR46475	-0.642663	4.76478	1.25159	0.263249	0.391003
FBgn0287607	lncRNA:CR46476	-3.07699	-0.223384	6.47553	0.010937	0.0333921
FBgn0287608	lncRNA:CR46477	-4.25961	3.39037	14.6546	0.000129117	0.000909353
FBgn0287610	asRNA:CR46479	0.802922	-0.705235	0.242737	0.622236	0.728775
FBgn0287612	lncRNA:CR46481	-1.30623	3.48942	6.28306	0.0121898	0.0364013
FBgn0287613	lncRNA:CR46482	2.21109	5.54828	15.5612	7.98776e-05	0.000618463
FBgn0287614	lncRNA:CR46483	2.70467	4.70784	28.0062	1.20924e-07	2.42744e-06
FBgn0287615	asRNA:CR46484	-1.17003	4.11193	5.909	0.0150637	0.0428718
FBgn0287617	asRNA:CR46486	1.09703	5.43544	5.33666	0.0208814	0.0554256
FBgn0287618	asRNA:CR46487	0.254689	4.87386	0.221657	0.63778	0.740437
FBgn0287620	lncRNA:CR46489	0.943361	2.15114	2.25112	0.133517	0.234414
FBgn0287621	lncRNA:CR46490	1.83808	0.346933	4.9862	0.0255503	0.0651778
FBgn0287631	CG46491	-3.55222	3.79257	9.4153	0.00215183	0.00902762
FBgn0287632	CG46492	-2.56888	1.31161	3.77786	0.0519349	0.114812
FBgn0287633	lncRNA:Vinr	0.0353053	0.0747025	0.00201666	0.964181	0.977521
FBgn0287645	ccb	2.31698	0.191119	5.56372	0.0183364	0.0501042
FBgn0287667	lncRNA:CR46494	-1.97243	5.40831	10.3409	0.00130111	0.00597906
FBgn0287668	lncRNA:CR46495	-5.57458	2.53168	2.41338	0.120302	0.217045
FBgn0287695	KFase	0.0675936	2.31296	0.015285	0.901606	0.934456
FBgn0287696	mus302	-0.572744	3.3272	1.95268	0.162299	0.273026
FBgn0287720	Pen	-3.97796	0.64261	4.13523	0.0419994	0.0968828
FBgn0287724	Ca-beta	-3.21211	10.1997	51.9998	5.55056e-13	7.79954e-11
FBgn0287725	sov	-2.48842	8.48346	32.0813	1.47853e-08	4.21616e-07
FBgn0287767	Cndp2	-0.352182	4.6414	1.23024	0.267361	0.395614
FBgn0287774	CG9143	0.907856	3.31363	5.16281	0.0230756	0.0598999
FBgn0287775	18w	-0.416354	6.69013	2.28094	0.130973	0.231
FBgn0287825	Vha44	-1.07003	8.53512	14.9924	0.000107945	0.000785867
FBgn0287828	Pkcdelta	1.48884	3.43513	1.85497	0.173206	0.286783
FBgn0287831	speck	0.508044	5.08364	1.92398	0.165418	0.276947
FBgn0287844	Dhc1	1.79089	1.09843	1.56613	0.21077	0.331166
FBgn0287864	hbs	1.39934	4.77273	12.9532	0.00031938	0.00191316
FBgn0287873	zip	0.204955	8.6283	0.938922	0.332555	0.464216
FBgn0288229	CG3164	1.66301	7.27207	39.7738	2.85142e-10	1.43966e-08
FBgn0288232	Cyp6a21	1.21132	1.8662	2.07937	0.149302	0.255549
FBgn0288310	mv	-1.7389	8.63289	21.4125	3.70355e-06	4.61973e-05
FBgn0288433	L	2.64973	1.22733	13.9158	0.000191184	0.00125621
FBgn0288447	BaraA2	2.87878	-0.100789	7.14575	0.0075142	0.024666
FBgn0288469	Pex23	-0.740429	4.66218	6.21249	0.0126852	0.037493
FBgn0288470	Cpsf5	-2.61959	7.19955	33.5787	6.84363e-09	2.16307e-07
FBgn0288631	Yif1	0.287888	3.69348	0.47176	0.492179	0.617965
FBgn0288686	betaTub60D	0.0951318	2.18851	0.0155971	0.900612	0.933591
FBgn0288700	stg1	0.112816	3.44252	0.0629341	0.801917	0.867925
FBgn0288701	lncRNA:CR46499	5.1799	4.67395	65.8085	4.96946e-16	1.81121e-13
FBgn0288705	lncRNA:CR46500	-0.182002	2.00892	0.0952187	0.757645	0.834726
FBgn0288810	CG46525	-0.828488	1.26046	2.36348	0.124205	0.222213
FBgn0288833	RPA3	0.374292	0.0239345	0.203528	0.651888	0.752844
FBgn0288834	RPA2	0.243005	-0.418075	0.0638597	0.800496	0.867031
FBgn0288846	unc-45	1.22319	3.7849	14.0091	0.000181925	0.00120858
FBgn0288856	peo	-0.426292	2.57831	1.1318	0.287393	0.417002

### Sheet: TrrKD_DEGs
Differentially expressed genes in Trr knockdown compared with mCherry knockdown (D10) identified using EdgeR.
FBgn	gene_name	logFC	logCPM	LR	PValue	FDR
FBgn0000003	7SLRNA:CR32864	2.89749	9.03911	12.2891	0.0004556	0.00261757
FBgn0000008	a	-0.189158	5.75825	0.141283	0.707009	0.797014
FBgn0000017	Abl	-1.01255	8.47617	6.42334	0.011263	0.0334676
FBgn0000018	abo	0.406716	2.22153	0.132482	0.715872	0.803504
FBgn0000024	Ace	-0.709063	9.38025	6.86504	0.00878984	0.0276174
FBgn0000028	acj6	0.357122	4.8947	0.80939	0.368301	0.5009
FBgn0000032	Acph-1	-0.640096	3.74786	5.31223	0.0211762	0.0555757
FBgn0000036	nAChRalpha1	0.348224	7.79465	1.04441	0.306798	0.43786
FBgn0000037	mAChR-A	1.23941	6.6599	22.2489	2.39494e-06	3.36938e-05
FBgn0000038	nAChRbeta1	0.446659	8.36476	1.1823	0.276887	0.405288
FBgn0000039	nAChRalpha2	0.913353	4.61513	7.72986	0.0054315	0.0189097
FBgn0000042	Act5C	-0.142325	7.79354	0.125404	0.723246	0.809388
FBgn0000043	Act42A	1.27771	3.82273	4.92655	0.026447	0.0662766
FBgn0000044	Act57B	2.7631	5.93593	10.7835	0.00102409	0.00503114
FBgn0000045	Act79B	1.7954	3.55202	2.79862	0.0943454	0.180208
FBgn0000046	Act87E	1.0833	3.54552	0.932759	0.334147	0.465944
FBgn0000047	Act88F	1.3277	0.851534	0.671366	0.412576	0.54395
FBgn0000052	Pfas	1.65456	5.64911	12.0022	0.000531378	0.0029724
FBgn0000053	Gart	3.54488	5.56757	17.6209	2.69611e-05	0.000262258
FBgn0000055	Adh	0.845105	4.85289	1.42024	0.233363	0.356619
FBgn0000057	adp	-0.271842	3.82459	0.407832	0.523072	0.643625
FBgn0000063	Mps1	-0.438787	2.03266	0.732641	0.392028	0.523615
FBgn0000064	Ald1	0.831774	8.25231	8.51259	0.00352698	0.013518
FBgn0000075	amd	2.79637	1.33704	5.56743	0.0182975	0.0494564
FBgn0000077	amx	-0.34676	2.29999	0.339925	0.559873	0.674287
FBgn0000078	Amy-d	2.45424	3.56659	7.83326	0.00512935	0.0181009
FBgn0000079	Amy-p	3.59555	3.08173	10.9275	0.00094746	0.0047203
FBgn0000083	AnxB9	4.42605	6.04361	57.8093	2.88805e-14	6.60457e-12
FBgn0000084	AnxB10	0.358015	4.90397	1.1121	0.291626	0.421477
FBgn0000092	dyw	-2.09171	2.20462	2.52507	0.11205	0.204897
FBgn0000097	aop	-0.533801	6.70874	3.46703	0.0626038	0.130892
FBgn0000100	RpLP0	0.165243	6.40635	0.147346	0.701085	0.792475
FBgn0000108	Appl	-0.272259	9.82615	1.29951	0.254304	0.379957
FBgn0000109	Aprt	-1.58721	2.33271	6.53907	0.010553	0.0318283
FBgn0000114	bru1	1.26583	6.92996	13.7225	0.000211896	0.00139624
FBgn0000115	Arl1	0.0191185	2.80541	0.0020337	0.96403	0.979398
FBgn0000116	Argk1	0.860451	8.31798	3.5335	0.0601407	0.126587
FBgn0000117	arm	-0.844679	8.21711	15.2908	9.21653e-05	0.000723368
FBgn0000119	arr	0.5993	6.50856	10.8446	0.000990836	0.00489044
FBgn0000120	Arr1	-1.11818	11.2858	9.8477	0.00170044	0.00753505
FBgn0000121	Arr2	-1.68915	11.718	33.3184	7.824e-09	2.72392e-07
FBgn0000137	ase	4.2583	-0.407369	18.913	1.36816e-05	0.000148023
FBgn0000139	ash2	-0.0675226	3.32695	0.0307093	0.86089	0.909389
FBgn0000140	asp	-1.86226	0.171571	1.62053	0.203018	0.320971
FBgn0000146	aub	0.509356	1.02664	0.649033	0.420459	0.551248
FBgn0000147	aurA	-0.126926	1.23936	0.0418956	0.837819	0.891884
FBgn0000150	awd	0.000392669	5.17967	8.4325e-07	0.999267	0.999439
FBgn0000152	Axs	1.76905	2.49187	7.69037	0.00555164	0.019219
FBgn0000153	b	0.0198787	4.73296	0.00119238	0.972454	0.982989
FBgn0000157	Dll	0.947387	4.54683	4.40253	0.0358857	0.0845526
FBgn0000163	baz	-2.17327	7.91682	71.4515	2.8416e-17	2.36726e-14
FBgn0000173	ben	-0.818083	5.20573	9.57113	0.00197661	0.00854771
FBgn0000179	bi	-0.524821	7.12573	2.90933	0.0880686	0.171305
FBgn0000180	bib	0.564041	2.63898	1.50896	0.219298	0.340067
FBgn0000181	bic	0.0711711	5.93876	0.0633604	0.801261	0.865644
FBgn0000183	BicD	0.278486	6.9041	2.88128	0.0896145	0.173185
FBgn0000206	boss	-2.76788	7.89424	46.6711	8.39595e-12	8.14861e-10
FBgn0000212	brm	0.0906843	6.35716	0.14443	0.703916	0.794904
FBgn0000221	brn	-0.473685	1.55727	0.816887	0.366092	0.498742
FBgn0000227	Elba1	-1.828	-1.34335	2.74838	0.097353	0.184443
FBgn0000228	Nin	-1.49747	7.05146	28.9788	7.31763e-08	1.69475e-06
FBgn0000229	bsk	-0.951112	6.20811	12.2834	0.000457016	0.00262183
FBgn0000233	btd	1.14631	-0.340262	1.02977	0.310214	0.441405
FBgn0000239	bur	-0.20013	6.45087	0.775408	0.378549	0.510702
FBgn0000241	bw	0.167005	4.38821	0.0948262	0.758129	0.833936
FBgn0000244	by	1.10677	5.19257	7.74002	0.00540101	0.0188373
FBgn0000246	c(3)G	0.0322861	2.5655	0.00300404	0.956291	0.97357
FBgn0000247	ca	-0.419027	7.52673	2.73955	0.0978923	0.185028
FBgn0000250	cact	-0.844993	6.84869	8.16326	0.00427474	0.0156929
FBgn0000253	Cam	2.07716	10.7493	15.3495	8.93435e-05	0.00070645
FBgn0000256	capu	-1.60199	8.05281	23.1535	1.49567e-06	2.23929e-05
FBgn0000257	car	0.422183	4.0302	1.98917	0.158428	0.265734
FBgn0000259	CkIIbeta	-1.08916	7.41285	5.45499	0.0195125	0.0520766
FBgn0000261	Cat	0.883819	5.64919	4.66086	0.0308578	0.0748802
FBgn0000273	Pka-C1	-0.39193	8.61372	3.1249	0.0771044	0.154011
FBgn0000274	Pka-C2	3.80945	-0.908132	5.59539	0.0180078	0.0488447
FBgn0000276	CecA1	-0.500312	0.373035	0.0593444	0.807535	0.87042
FBgn0000277	CecA2	0.243378	0.247008	0.00951888	0.922278	0.951148
FBgn0000279	CecC	0.131599	-0.268587	0.00227084	0.961993	0.977924
FBgn0000283	Cp190	0.0267744	6.90081	0.0181482	0.892837	0.93216
FBgn0000286	Cf2	-1.02846	7.37683	12.5352	0.00039935	0.00235829
FBgn0000287	salr	0.727487	3.82785	2.91637	0.0876848	0.170694
FBgn0000289	cg	-0.733078	8.45279	14.3358	0.000152931	0.00108164
FBgn0000299	Col4a1	0.19423	6.0413	0.345442	0.556705	0.671373
FBgn0000303	ChAT	0.623451	5.65178	7.47175	0.00626745	0.0211494
FBgn0000307	chif	-0.622614	7.61345	7.72274	0.00545294	0.0189561
FBgn0000308	chic	0.956283	7.48153	10.7752	0.00102868	0.00504735
FBgn0000316	cin	-0.12409	5.03987	0.24572	0.620105	0.725696
FBgn0000317	ck	-2.34068	6.31325	13.7528	0.000208515	0.0013782
FBgn0000318	cl	-0.0583355	3.35273	0.0230333	0.87937	0.922311
FBgn0000319	Chc	0.245212	8.40523	1.53025	0.216075	0.336325
FBgn0000320	eya	0.109105	5.6978	0.19299	0.66044	0.759786
FBgn0000326	clt	-0.518945	3.43447	2.50941	0.113169	0.206425
FBgn0000330	cm	0.625747	5.5341	2.53515	0.111336	0.204073
FBgn0000337	cn	0.65855	-0.953093	0.232971	0.629329	0.73318
FBgn0000339	cni	-0.915998	3.27167	5.09193	0.0240374	0.0616829
FBgn0000346	comt	-0.129057	6.61449	0.274428	0.600376	0.708185
FBgn0000351	cort	2.44661	2.07372	20.3164	6.56367e-06	7.99082e-05
FBgn0000352	cos	-0.00609199	5.45162	0.00041439	0.983759	0.989528
FBgn0000357	Cp18	0.537702	0.27088	0.530737	0.466297	0.594641
FBgn0000370	crc	-3.2106	7.67798	36.9515	1.21104e-09	5.58274e-08
FBgn0000376	crm	-0.672932	5.38455	8.38181	0.00378996	0.0143235
FBgn0000377	crn	-0.950354	3.26701	4.98581	0.0255561	0.0645712
FBgn0000382	csw	-1.48525	9.33462	20.2734	6.71272e-06	8.113e-05
FBgn0000384	cta	-0.90133	6.92407	7.36322	0.00665713	0.0221771
FBgn0000394	cv	5.37799	2.02392	59.7084	1.10005e-14	3.37627e-12
FBgn0000395	cv-2	3.1617	5.99286	4.54481	0.0330187	0.0790916
FBgn0000404	CycA	0.473227	0.626489	0.278265	0.597841	0.706732
FBgn0000405	CycB	1.10137	-0.323216	0.811158	0.367778	0.500374
FBgn0000406	Cyt-b5-r	1.29046	6.7713	8.12211	0.00437285	0.0159826
FBgn0000411	D	0.812336	2.82926	3.06769	0.0798629	0.158236
FBgn0000412	D1	-0.288515	4.14496	0.638515	0.424249	0.554953
FBgn0000414	Dab	-1.70392	9.13358	24.9711	5.81972e-07	9.92331e-06
FBgn0000416	Sap-r	1.33538	8.91113	24.3139	8.18457e-07	1.31664e-05
FBgn0000422	Ddc	1.10509	7.0996	8.26961	0.00403142	0.0150075
FBgn0000426	SmF	1.16873	0.812448	3.53825	0.0599687	0.126354
FBgn0000439	Dfd	1.3664	4.30582	3.55528	0.0593563	0.125366
FBgn0000447	Dhod	-0.6044	2.66814	1.67413	0.195706	0.311905
FBgn0000448	Hr3	-1.61516	5.6983	9.20186	0.00241769	0.0100454
FBgn0000449	dib	-0.131154	1.03081	0.0484018	0.825868	0.88376
FBgn0000451	ect	6.59431	0.684622	41.214	1.36444e-10	8.50988e-09
FBgn0000454	Dip-B	1.06594	4.56972	4.50199	0.0338555	0.0805643
FBgn0000455	Dip-C	-0.0821946	3.74794	0.0370054	0.847454	0.899164
FBgn0000459	disco	1.47552	3.96456	11.821	0.000585679	0.00319793
FBgn0000463	Delta	0.682502	3.40396	1.56613	0.210769	0.330582
FBgn0000464	Lar	-0.552815	7.80982	3.15146	0.0758591	0.152175
FBgn0000473	Cyp6a2	3.3619	5.25972	48.0637	4.1259e-12	4.4421e-10
FBgn0000477	DNaseII	0.518416	3.66335	1.18449	0.276445	0.404894
FBgn0000479	dnc	-2.52355	9.76596	29.4929	5.61221e-08	1.37575e-06
FBgn0000482	dor	1.10445	5.66651	13.4538	0.000244514	0.00156949
FBgn0000489	Pka-C3	0.426047	5.44516	0.778413	0.377627	0.509812
FBgn0000490	dpp	1.7125	4.58777	11.0494	0.000887138	0.00448144
FBgn0000492	Dr	-0.485539	3.7583	0.42303	0.515429	0.637542
FBgn0000499	dsh	0.180661	4.57047	0.322964	0.569832	0.682967
FBgn0000500	Dsk	1.87494	2.27754	8.85871	0.00291693	0.0116468
FBgn0000504	dsx	0.574397	6.73847	1.9524	0.162329	0.270193
FBgn0000520	dwg	-1.11185	4.04497	4.1561	0.0414848	0.0946705
FBgn0000524	dx	0.343935	3.16109	0.537458	0.463488	0.592012
FBgn0000527	e	2.33619	6.02044	26.2371	3.01965e-07	5.57459e-06
FBgn0000529	bsh	0.855518	2.10461	2.3208	0.127654	0.225512
FBgn0000533	ea	1.72553	1.42199	3.55383	0.0594082	0.125431
FBgn0000535	eag	-4.67922	11.0516	37.1063	1.11862e-09	5.1978e-08
FBgn0000536	eas	-0.825887	7.14133	7.72311	0.00545183	0.0189561
FBgn0000541	E(bx)	-0.348185	9.5741	2.26392	0.132418	0.232066
FBgn0000542	ec	1.71087	3.77382	9.53757	0.00201308	0.00867326
FBgn0000543	ecd	-0.385277	3.70181	0.83468	0.360923	0.493082
FBgn0000546	EcR	-2.62156	8.5101	14.2527	0.000159834	0.00111625
FBgn0000547	ed	-0.798653	7.49479	6.00623	0.0142555	0.0403449
FBgn0000551	Edg78E	2.90034	0.404038	14.3935	0.000148317	0.00105541
FBgn0000552	Edg84A	15.352	0.0838207	39.3002	3.63413e-10	1.95502e-08
FBgn0000557	eEF1alpha2	0.87009	8.54005	4.76421	0.0290574	0.0713015
FBgn0000559	eEF2	0.039667	9.40644	0.0137845	0.906537	0.940235
FBgn0000562	egl	-2.09208	6.58199	19.6319	9.38867e-06	0.000107353
FBgn0000565	MsrA	-1.38185	3.87493	5.05897	0.0244987	0.0625638
FBgn0000566	Cth	1.26562	2.96964	6.9032	0.00860418	0.0271585
FBgn0000567	Eip74EF	-3.48415	8.54966	35.7738	2.21608e-09	9.29718e-08
FBgn0000568	Eip75B	-2.81445	9.46378	22.2283	2.42078e-06	3.40163e-05
FBgn0000575	emc	-2.53456	7.5014	31.0248	2.54746e-08	7.2466e-07
FBgn0000576	ems	1.40627	0.561341	2.61881	0.105603	0.196311
FBgn0000577	en	0.424897	1.14242	0.311127	0.57699	0.689561
FBgn0000578	ena	1.08407	6.22798	8.83647	0.0029527	0.0117654
FBgn0000579	Eno	0.60056	7.34674	4.28426	0.0384669	0.0891045
FBgn0000581	E(Pc)	-0.0713071	8.5726	0.160803	0.688419	0.782938
FBgn0000588	esc	-0.200026	7.86258	0.513893	0.473458	0.601388
FBgn0000592	Est-6	0.678778	5.66963	2.65267	0.103376	0.193279
FBgn0000611	exd	-0.788546	5.93766	8.46167	0.00362709	0.0138244
FBgn0000615	exu	2.29032	0.974545	2.02066	0.155171	0.261678
FBgn0000617	Taf9	-0.178681	1.90235	0.110243	0.739868	0.820634
FBgn0000618	e(y)2	-0.0881276	0.709359	0.0174072	0.895035	0.933869
FBgn0000625	eyg	-2.81739	4.66553	41.8801	9.70465e-11	6.21897e-09
FBgn0000629	E(z)	-0.299135	4.8725	0.983695	0.321288	0.452941
FBgn0000633	tei	-2.87432	8.40788	34.3948	4.49913e-09	1.68725e-07
FBgn0000635	Fas2	1.38201	7.25193	19.7841	8.67026e-06	0.000100418
FBgn0000636	Fas3	2.0558	6.30609	21.4991	3.53996e-06	4.7077e-05
FBgn0000644	Fcp3C	1.66915	0.378368	6.68003	0.00974988	0.029956
FBgn0000658	fj	2.33367	0.524394	3.68941	0.0547589	0.117963
FBgn0000659	fkh	0.423722	4.42305	1.00233	0.316748	0.448111
FBgn0000662	fl(2)d	-0.494244	7.55875	3.19398	0.0739097	0.148853
FBgn0000667	Actn	-0.0695858	6.89836	0.0487836	0.825194	0.883397
FBgn0000709	fliI	0.124668	5.81976	0.296978	0.585783	0.69727
FBgn0000711	flw	-2.43158	8.8582	36.5212	1.51015e-09	6.72249e-08
FBgn0000715	FMRFa	-0.145772	1.62084	0.0484673	0.825752	0.883717
FBgn0000719	fog	1.37069	5.65644	21.4256	3.67819e-06	4.87486e-05
FBgn0000721	for	1.01552	6.86646	11.9252	0.000553807	0.00307281
FBgn0000723	FER	-3.27688	8.9182	65.6887	5.28089e-16	2.19968e-13
FBgn0000808	gd	1.79918	-0.0415366	3.6702	0.0553935	0.119066
FBgn0000810	fs(1)K10	-0.656066	4.95449	5.96706	0.0145755	0.0410642
FBgn0000826	png	-0.832384	-0.652534	0.91346	0.339198	0.470613
FBgn0000928	fs(1)Yb	4.04704	0.0954212	15.0751	0.000103317	0.000794325
FBgn0000964	tj	0.964951	3.42969	3.63894	0.056443	0.120832
FBgn0000996	dup	-0.811692	3.68211	4.29519	0.0382202	0.0887442
FBgn0001075	ft	4.34649	5.98039	26.6193	2.47755e-07	4.71421e-06
FBgn0001077	ftz	-2.43031	2.04902	4.86884	0.0273458	0.0680173
FBgn0001078	ftz-f1	-1.55888	7.65883	10.8592	0.000983046	0.00486022
FBgn0001079	fu	-0.0273428	4.13108	0.00717954	0.932474	0.957458
FBgn0001083	fw	1.90601	3.843	7.40416	0.00650732	0.0217964
FBgn0001084	fy	-0.513687	2.94806	1.96023	0.161488	0.269217
FBgn0001085	fz	1.50042	5.5557	17.5409	2.81197e-05	0.000271491
FBgn0001086	fzy	-1.2097	1.47331	2.54173	0.110873	0.203416
FBgn0001087	g	-1.59391	9.06112	22.3559	2.26513e-06	3.21781e-05
FBgn0001089	Gal	0.741638	1.22686	1.34594	0.245988	0.370428
FBgn0001090	bnb	1.00579	6.68969	7.42006	0.00645006	0.0216359
FBgn0001091	Gapdh1	1.09314	5.79451	6.09055	0.0135906	0.0389071
FBgn0001092	Gapdh2	0.860314	6.37569	6.23651	0.0125143	0.0364795
FBgn0001098	Gdh	-2.89697	8.09419	28.3848	9.9443e-08	2.18831e-06
FBgn0001104	Galphai	1.61707	3.68209	9.45219	0.00210897	0.00901315
FBgn0001105	Gbeta13F	-0.812016	7.91498	7.66791	0.00562115	0.0194078
FBgn0001108	DCTN1-p150	-0.13386	6.48758	0.470509	0.492753	0.61842
FBgn0001112	Gld	0.886156	3.22119	2.17157	0.140582	0.243014
FBgn0001114	Glt	0.217183	6.64085	0.335112	0.562665	0.676955
FBgn0001122	Galphao	0.482753	8.22464	2.62088	0.105466	0.196086
FBgn0001123	Galphas	-0.647411	6.98307	4.49438	0.0340064	0.0808431
FBgn0001124	Got1	1.73462	6.19904	13.9507	0.000187666	0.00126884
FBgn0001125	Got2	1.81252	6.88413	21.4482	3.63513e-06	4.82326e-05
FBgn0001128	Gpdh1	-0.512609	8.20591	0.913845	0.339096	0.470539
FBgn0001133	grau	-0.0634022	4.01414	0.0211357	0.88441	0.925765
FBgn0001134	Grd	1.02346	4.24527	5.15911	0.0231247	0.0598277
FBgn0001137	grk	3.13528	2.72919	32.9579	9.41747e-09	3.19471e-07
FBgn0001138	grn	2.33345	4.24668	14.4483	0.000144058	0.00103077
FBgn0001139	gro	-0.695669	7.36726	12.1839	0.000482027	0.00273704
FBgn0001142	Gs1	-0.270552	6.27539	0.688015	0.40684	0.538489
FBgn0001145	Gs2	0.182433	7.363	0.356336	0.550548	0.66626
FBgn0001147	gsb-n	3.03104	1.12725	20.8359	5.00354e-06	6.29517e-05
FBgn0001148	gsb	2.51676	-1.17037	3.60362	0.0576538	0.122704
FBgn0001149	GstD1	2.32706	4.28045	14.2016	0.000164231	0.0011381
FBgn0001150	gt	0.258745	4.9308	0.524651	0.468865	0.597179
FBgn0001168	hry	1.54742	5.09682	10.4236	0.00124412	0.00585797
FBgn0001169	H	-0.845545	6.53381	17.4878	2.89164e-05	0.000278261
FBgn0001179	hay	-0.229417	3.49046	0.377525	0.538931	0.657278
FBgn0001180	hb	-0.15102	1.796	0.0641231	0.800094	0.864908
FBgn0001185	her	-0.226589	3.48958	0.358643	0.549261	0.665735
FBgn0001186	Hex-A	0.787667	6.79682	7.0777	0.00780491	0.0251252
FBgn0001187	Hex-C	0.332383	4.28175	0.342002	0.558676	0.673124
FBgn0001189	hfw	2.25995	5.54146	40.7978	1.68819e-10	1.02549e-08
FBgn0001197	His2Av	-0.942138	4.82879	7.80773	0.00520233	0.0183046
FBgn0001202	hook	-0.0991112	5.13447	0.18016	0.671236	0.768567
FBgn0001206	Hmr	-0.382093	4.65175	1.34979	0.245314	0.369747
FBgn0001208	Hn	1.50073	6.15879	14.1736	0.000166689	0.00115035
FBgn0001215	Hrb98DE	-0.704331	8.29564	6.22753	0.0125779	0.0366282
FBgn0001216	Hsc70-1	1.40429	5.26932	11.488	0.000700483	0.00368837
FBgn0001217	Hsc70-2	0.839229	3.40446	3.829	0.0503729	0.11037
FBgn0001218	Hsc70-3	0.765751	7.30892	7.89231	0.00496455	0.0176475
FBgn0001220	Hsc70-5	-0.120137	6.58441	0.132913	0.71543	0.803213
FBgn0001222	Hsf	-0.379824	6.45612	2.19749	0.138236	0.240204
FBgn0001224	Hsp23	-0.0726666	1.13274	0.0054532	0.941133	0.963437
FBgn0001225	Hsp26	-0.787073	3.46061	0.207055	0.649086	0.749979
FBgn0001226	Hsp27	-0.165169	1.27435	0.0163443	0.898272	0.935951
FBgn0001227	Hsp67Ba	1.09134	-0.400828	0.94458	0.331103	0.463083
FBgn0001229	Hsp67Bc	2.96299	0.851498	8.17521	0.00424668	0.0156046
FBgn0001230	Hsp68	0.760017	3.83158	0.409577	0.522184	0.642915
FBgn0001233	Hsp83	1.34336	8.66683	3.9291	0.0474572	0.105367
FBgn0001234	lncRNA:Hsromega	-0.81382	14.7832	1.21917	0.269523	0.397553
FBgn0001235	hth	0.873114	8.57375	5.24792	0.0219731	0.0573187
FBgn0001247	Ide	-1.06753	7.31695	20.4308	6.18269e-06	7.5665e-05
FBgn0001248	Idh	-0.83805	6.72759	2.89426	0.0888958	0.172253
FBgn0001250	if	2.85104	5.89732	35.1276	3.08796e-09	1.25052e-07
FBgn0001253	ImpE1	-0.487027	1.90343	0.498816	0.480021	0.607672
FBgn0001255	ImpE3	-0.548464	4.159	4.52932	0.0333188	0.0796306
FBgn0001257	ImpL2	-0.633645	3.59017	2.03537	0.153677	0.25991
FBgn0001258	Ldh	0.816655	2.26299	0.677777	0.410353	0.541893
FBgn0001259	in	1.25768	0.288897	1.64467	0.199686	0.316518
FBgn0001263	inaD	-3.99467	9.60328	29.7495	4.91644e-08	1.23579e-06
FBgn0001269	inv	1.91508	2.19628	9.68979	0.00185294	0.00809093
FBgn0001276	ix	-0.849849	1.86805	1.65389	0.19843	0.314912
FBgn0001280	janA	0.824017	0.7831	1.40116	0.236529	0.360276
FBgn0001291	Jra	-0.054637	4.15555	0.0113781	0.915052	0.946238
FBgn0001296	kar	-1.83993	6.40686	11.9277	0.00055305	0.00307007
FBgn0001297	kay	0.978676	8.08976	2.57165	0.108794	0.200823
FBgn0001301	kel	0.333131	6.25516	2.44369	0.117998	0.212923
FBgn0001308	Khc	0.145773	6.51706	0.386281	0.534261	0.653222
FBgn0001311	kkv	2.94764	1.41378	11.8676	0.000571201	0.00314223
FBgn0001316	klar	0.208669	9.66782	0.544434	0.460601	0.589228
FBgn0001319	kn	0.550481	3.92477	1.33433	0.248037	0.373127
FBgn0001320	kni	-0.750055	2.23476	1.45806	0.227238	0.3493
FBgn0001321	knk	1.53976	1.87249	2.30319	0.129109	0.227565
FBgn0001323	knrl	1.39032	2.99846	2.89263	0.0889854	0.172317
FBgn0001324	kto	-0.322514	6.4446	1.98197	0.159184	0.266364
FBgn0001325	Kr	-0.0305223	1.91386	0.00238144	0.961079	0.97708
FBgn0001330	kz	0.0165332	3.59273	0.00144488	0.969678	0.981289
FBgn0001341	Mybbp1A	-0.251825	4.0573	0.49075	0.483593	0.610471
FBgn0001404	egh	-0.212387	7.19607	1.09301	0.295805	0.425765
FBgn0001491	l(1)10Bb	-0.933295	1.89186	2.83592	0.0921779	0.176893
FBgn0001565	Ddx56	-0.181971	5.01066	0.534883	0.464561	0.592928
FBgn0001612	Grip91	0.123573	5.58365	0.331575	0.564733	0.678599
FBgn0001624	dlg1	-2.13921	11.1838	40.7703	1.71212e-10	1.03463e-08
FBgn0001941	ifc	-0.12228	4.901	0.208399	0.648025	0.749223
FBgn0001942	eIF4A	0.273327	7.44691	1.17031	0.279337	0.408055
FBgn0001961	Arpc1	0.162354	4.85179	0.248143	0.618386	0.724
FBgn0001965	Sos	0.114224	6.37002	0.267753	0.604843	0.711763
FBgn0001977	CIAPIN1	0.5464	4.23816	2.01531	0.155719	0.262374
FBgn0001978	stc	0.244348	5.95023	0.462309	0.496547	0.621362
FBgn0001983	wor	-1.15965	-0.475544	1.56711	0.210628	0.330448
FBgn0001986	Mtr4	-0.303048	3.94186	0.804574	0.369729	0.502114
FBgn0001987	Gli	0.788943	4.72325	2.57149	0.108806	0.200823
FBgn0001989	ND-B17	-1.06483	4.0178	9.13737	0.00250441	0.0103139
FBgn0001990	wek	-0.259715	3.43249	0.345844	0.556475	0.671205
FBgn0001991	Ca-alpha1D	-1.98969	11.6199	31.6011	1.89318e-08	5.69077e-07
FBgn0001992	Cyp303a1	0.759525	3.47118	2.02552	0.154676	0.260993
FBgn0001994	crp	-1.13066	7.29726	6.51264	0.0107111	0.0321884
FBgn0001995	mRpL4	-0.42172	3.0867	0.986033	0.320714	0.452569
FBgn0002021	l(2)37Bb	0.350927	3.33933	0.660143	0.41651	0.547599
FBgn0002022	Catsup	-0.701938	3.58533	4.17886	0.0409312	0.0935856
FBgn0002023	Lim3	0.483802	4.41207	1.99963	0.157337	0.264451
FBgn0002031	Phb1	-2.17427	4.45651	17.8194	2.42889e-05	0.000239662
FBgn0002036	CG10561	-1.16582	3.81976	10.6526	0.00109918	0.00529744
FBgn0002044	swm	-0.194842	6.78536	0.846843	0.357447	0.489022
FBgn0002069	AspRS	0.345959	2.83044	0.327587	0.567083	0.680372
FBgn0002121	l(2)gl	2.40726	6.62181	31.1487	2.38997e-08	6.83192e-07
FBgn0002174	CG5504	-0.586895	4.27259	1.42362	0.232809	0.355959
FBgn0002183	dre4	0.347795	5.38549	2.05883	0.151326	0.256901
FBgn0002283	l(3)73Ah	-0.104136	3.903	0.0664651	0.796555	0.862602
FBgn0002284	Prosbeta6	-0.424677	3.36724	1.11207	0.291633	0.421477
FBgn0002306	sas	1.24704	4.73679	6.83273	0.00895023	0.0280007
FBgn0002354	l(3)87Df	-1.45978	3.73957	5.1626	0.0230783	0.0597342
FBgn0002413	dco	0.15383	8.15437	0.240822	0.623613	0.728486
FBgn0002431	hyd	0.147967	8.41715	0.737476	0.390471	0.522075
FBgn0002441	l(3)mbt	-1.09349	5.52361	6.62747	0.0100418	0.0306588
FBgn0002466	sti	0.0593281	0.780589	0.00463441	0.945725	0.967034
FBgn0002521	pho	-1.12145	7.18671	7.27534	0.00699077	0.023045
FBgn0002522	lab	11.9892	5.17262	72.4704	1.69558e-17	1.79778e-14
FBgn0002524	lace	0.299699	5.32598	0.553932	0.456716	0.585195
FBgn0002525	Lam	-0.0297423	4.9227	0.0168132	0.896831	0.935074
FBgn0002526	LanA	0.97162	5.5203	6.15095	0.0131342	0.0379262
FBgn0002531	Lcp1	-0.52358	2.83893	0.910864	0.339885	0.471129
FBgn0002533	Lcp2	-0.0125543	1.92303	0.000525829	0.981705	0.987952
FBgn0002534	Lcp3	-0.362107	1.72558	0.376438	0.539516	0.657648
FBgn0002535	Lcp4	-0.0823549	0.236565	0.0100581	0.920114	0.949745
FBgn0002542	lds	0.448029	2.97945	1.00906	0.315129	0.446451
FBgn0002543	robo2	0.905955	4.40915	5.33119	0.0209471	0.0551106
FBgn0002552	lin	-0.32194	4.43925	0.484535	0.486375	0.612989
FBgn0002561	l(1)sc	6.38182	-1.5425	19.2064	1.17317e-05	0.000129817
FBgn0002562	Lsp1alpha	1.1144	0.907519	1.23265	0.266892	0.394771
FBgn0002563	Lsp1beta	-0.445772	6.79645	0.554595	0.456446	0.585128
FBgn0002564	Lsp1gamma	0.245107	2.1264	0.134188	0.714129	0.802011
FBgn0002565	Lsp2	1.83416	3.60568	5.305	0.0212643	0.0557817
FBgn0002566	lt	-0.777414	7.41267	3.94672	0.0469627	0.104528
FBgn0002567	Rab32	-0.282033	6.95798	0.557393	0.455313	0.584145
FBgn0002570	Mal-A1	1.71191	2.5705	0.808872	0.368454	0.500907
FBgn0002573	sens	2.03648	-0.0240048	3.63583	0.0565485	0.120947
FBgn0002576	lz	1.51165	3.63809	5.6775	0.0171839	0.047068
FBgn0002579	RpL36	0.30288	5.81375	0.605228	0.43659	0.566549
FBgn0002590	RpS5a	0.374047	5.94009	0.934802	0.333618	0.465485
FBgn0002593	RpLP1	0.161571	5.71987	0.13961	0.708669	0.797601
FBgn0002609	E(spl)m3-HLH	1.1413	-0.0542553	1.46336	0.226396	0.348499
FBgn0002622	RpS3	0.0170951	6.21277	0.00187548	0.965457	0.980059
FBgn0002626	RpL32	0.27614	5.18275	0.455681	0.499649	0.624158
FBgn0002638	Rcc1	-0.299913	3.58752	0.84184	0.358871	0.490509
FBgn0002641	mal	-1.39152	4.28936	16.1926	5.72163e-05	0.000489952
FBgn0002643	mam	0.00204774	8.78986	5.51032e-05	0.994077	0.99587
FBgn0002645	Map205	0.826433	7.36651	10.3584	0.00128888	0.00603461
FBgn0002673	twe	3.961	1.67271	32.8066	1.01796e-08	3.39214e-07
FBgn0002707	mei-9	0.220055	4.25336	0.659534	0.416725	0.547635
FBgn0002715	mei-S332	-0.702359	1.59893	1.09026	0.296414	0.426378
FBgn0002716	mei-W68	-1.13639	5.64649	9.5126	0.00204066	0.00876296
FBgn0002719	Men	-0.0270729	7.57801	0.00567119	0.93997	0.962541
FBgn0002723	Met	-1.65281	5.63747	24.3855	7.88612e-07	1.27744e-05
FBgn0002733	E(spl)mbeta-HLH	1.06235	1.00701	1.54268	0.214219	0.334328
FBgn0002736	mago	-0.7519	1.78386	1.89319	0.168843	0.278099
FBgn0002772	Mlc1	1.76789	3.76391	1.99176	0.158157	0.265408
FBgn0002773	Mlc2	2.47546	5.69816	10.4148	0.00125011	0.00587903
FBgn0002774	mle	-0.310384	7.38395	2.72009	0.0990921	0.186676
FBgn0002775	msl-3	-0.307502	4.11621	0.72203	0.395479	0.526899
FBgn0002778	mnd	-3.06964	3.47491	11.9139	0.000557177	0.00308564
FBgn0002780	mod	1.41807	4.8574	15.4902	8.29363e-05	0.000665259
FBgn0002781	mod(mdg4)	0.296365	8.45096	1.98903	0.158442	0.265734
FBgn0002783	mor	0.0212427	6.25789	0.00903958	0.924254	0.952322
FBgn0002787	Rpn8	-0.557522	5.20893	3.02443	0.0820192	0.161695
FBgn0002789	Mp20	-2.96318	3.69223	1.30342	0.253589	0.37918
FBgn0002791	mr	0.453903	4.601	2.84933	0.0914119	0.175698
FBgn0002842	sa	1.71049	1.61767	8.54003	0.00347419	0.0133464
FBgn0002862	Mst87F	-1.66562	0.333785	0.790811	0.373855	0.50589
FBgn0002868	MtnA	0.555089	4.8948	1.19632	0.274058	0.402257
FBgn0002872	mu2	-0.366342	3.66796	1.31831	0.250896	0.376342
FBgn0002878	mus101	-0.128672	3.83312	0.0567831	0.811655	0.873036
FBgn0002887	mus201	-0.73888	4.3298	4.03801	0.0444862	0.100037
FBgn0002891	PolZ1	-0.532415	4.765	1.05984	0.303251	0.434285
FBgn0002899	mus301	1.1266	1.04722	2.32267	0.127501	0.225378
FBgn0002901	mus304	-0.537618	3.45659	1.78135	0.181984	0.294543
FBgn0002905	PolQ	-0.283681	3.60017	0.335596	0.562382	0.67682
FBgn0002906	Blm	-0.770093	4.42201	7.71202	0.00548543	0.0190463
FBgn0002917	na	0.816097	7.34896	7.0111	0.00810058	0.0258558
FBgn0002921	Atpalpha	-1.06326	12.7128	7.65914	0.00564854	0.0194851
FBgn0002924	ncd	-1.54746	1.18656	5.78264	0.0161853	0.0448186
FBgn0002926	ndl	0.670369	1.1235	0.580511	0.446112	0.575172
FBgn0002930	nec	1.27869	5.31608	7.8631	0.00504539	0.0178913
FBgn0002931	net	2.88137	5.24091	39.0578	4.11453e-10	2.18126e-08
FBgn0002932	neur	-0.475266	5.29934	2.18184	0.139647	0.24184
FBgn0002937	ninaB	0.566218	6.25522	1.49779	0.221012	0.342183
FBgn0002938	ninaC	-1.94892	12.2639	26.7086	2.36566e-07	4.53794e-06
FBgn0002939	ninaD	-0.350745	3.42745	0.307824	0.579018	0.691348
FBgn0002940	ninaE	-1.76736	13.0933	28.9918	7.26849e-08	1.69206e-06
FBgn0002941	slou	0.859108	1.73385	2.52254	0.11223	0.205116
FBgn0002945	nkd	-0.44205	5.84433	1.65025	0.198925	0.315483
FBgn0002948	nod	1.01448	3.7485	2.99355	0.0835966	0.164084
FBgn0002973	numb	-1.89436	7.13582	50.768	1.03957e-12	1.39362e-10
FBgn0002985	odd	0.68897	0.672164	0.444116	0.505142	0.628894
FBgn0002989	okr	-0.8768	2.49451	2.57951	0.108255	0.200098
FBgn0003002	opa	0.927613	3.23422	5.34565	0.0207741	0.0547297
FBgn0003008	or	-0.896345	2.11282	4.10475	0.0427628	0.0970317
FBgn0003011	ort	0.147507	3.90856	0.0615498	0.804063	0.867831
FBgn0003016	osp	0.171642	7.52226	0.219943	0.639083	0.74136
FBgn0003023	otu	1.55394	0.293745	4.59352	0.032093	0.0774628
FBgn0003028	ovo	1.76132	4.28349	12.5689	0.000392226	0.00232446
FBgn0003041	pbl	0.977347	3.61626	5.11778	0.0236819	0.0608912
FBgn0003042	Pc	-0.984767	5.1533	14.3099	0.000155051	0.00109201
FBgn0003044	Pcl	-0.321409	5.85577	0.871799	0.350458	0.482237
FBgn0003046	Pcp	4.11045	2.10735	15.7766	7.12791e-05	0.000587096
FBgn0003048	pcx	0.445138	7.65729	3.80043	0.0512393	0.111974
FBgn0003053	peb	-1.87012	8.01885	29.1975	6.53632e-08	1.55261e-06
FBgn0003062	Fib	1.37374	1.71598	5.68038	0.0171556	0.0470016
FBgn0003068	per	-4.80879	8.28896	3.67405	0.0552656	0.118879
FBgn0003071	Pfk	0.872628	6.82694	9.47473	0.00208321	0.00892271
FBgn0003074	Pgi	1.35541	6.77323	11.2489	0.000796713	0.00409884
FBgn0003076	Pgm1	1.2232	5.66793	6.19371	0.0128205	0.0371585
FBgn0003079	Raf	0.935047	5.70971	7.3868	0.00657042	0.0219698
FBgn0003082	phr	0.116484	3.59609	0.132308	0.716051	0.803628
FBgn0003086	Pig1	-1.04698	2.01533	2.91616	0.0876962	0.170694
FBgn0003089	pip	0.586814	3.31334	1.40417	0.236027	0.359699
FBgn0003090	pk	0.223065	4.58189	0.110145	0.739979	0.820634
FBgn0003091	Pkc53E	-5.03822	10.416	48.8997	2.69394e-12	3.20606e-10
FBgn0003093	Pkc98E	-1.13097	8.53233	19.4283	1.04448e-05	0.000117699
FBgn0003116	pn	-0.211783	3.23239	0.436953	0.508597	0.631721
FBgn0003117	pnr	0.911348	2.67594	2.09204	0.148068	0.252649
FBgn0003118	pnt	0.948709	5.37918	6.5698	0.0103724	0.0313971
FBgn0003130	Poxn	2.4055	0.855809	13.2658	0.000270298	0.00170589
FBgn0003132	Pp1-13C	0.256083	2.50714	0.210917	0.64605	0.747285
FBgn0003134	Pp1alpha-96A	-0.250461	6.30478	0.919586	0.337584	0.469221
FBgn0003137	Ppn	0.450151	8.24796	2.67207	0.102123	0.191305
FBgn0003139	PpV	-0.211055	3.81002	0.414961	0.519462	0.640883
FBgn0003140	PpY-55A	-0.968471	-1.01052	0.358591	0.54929	0.665735
FBgn0003141	pr	-0.170431	4.55343	0.322317	0.570219	0.68329
FBgn0003149	Prm	1.51629	4.79798	2.36508	0.124078	0.221238
FBgn0003159	CG2841	3.34332	5.65494	49.2114	2.29808e-12	2.82132e-10
FBgn0003162	Pu	0.424839	5.49357	0.722476	0.395333	0.526764
FBgn0003165	pum	-1.91965	10.1545	28.054	1.17979e-07	2.51092e-06
FBgn0003169	put	-0.748566	6.25309	10.0952	0.00148655	0.00676723
FBgn0003174	pwn	5.85932	2.44244	41.9986	9.13401e-11	5.91833e-09
FBgn0003175	px	-0.0636278	8.74829	0.104407	0.746604	0.82558
FBgn0003187	qua	1.11451	-0.0212553	0.872568	0.350245	0.482109
FBgn0003189	r	0.786602	4.64523	3.40117	0.0651502	0.134796
FBgn0003204	ras	-0.901864	5.83699	8.62079	0.00332347	0.0128991
FBgn0003205	Ras85D	-0.134525	5.40625	0.283732	0.594265	0.703932
FBgn0003206	Ras64B	-0.537509	3.87533	1.5878	0.207641	0.326597
FBgn0003209	raw	2.28057	7.22155	38.0696	6.82672e-10	3.38808e-08
FBgn0003210	rb	0.559293	6.35931	5.30231	0.0212972	0.0558428
FBgn0003218	rdgB	-2.50185	10.5276	50.0287	1.51514e-12	1.90012e-10
FBgn0003227	rec	-0.969994	2.43498	3.06087	0.0801988	0.15867
FBgn0003231	ref(2)P	-0.235498	6.42922	0.498066	0.480351	0.607958
FBgn0003248	Rh2	0.523109	4.82523	1.45526	0.227687	0.349823
FBgn0003249	Rh3	0.0649866	6.66051	0.0178181	0.89381	0.932762
FBgn0003250	Rh4	0.37035	6.30748	0.473661	0.491308	0.617537
FBgn0003254	rib	-0.270807	1.18313	0.151478	0.697127	0.789301
FBgn0003255	rk	1.06884	3.24671	3.86713	0.0492407	0.108501
FBgn0003256	rl	-1.01785	7.97159	6.65127	0.00990854	0.0303555
FBgn0003257	r-l	4.45661	2.77756	51.2088	8.30435e-13	1.21067e-10
FBgn0003261	Rm62	0.00737915	9.72192	0.00062755	0.980014	0.987231
FBgn0003267	ro	-2.19774	2.29468	15.3276	9.03873e-05	0.000713252
FBgn0003268	rod	1.04298	3.76087	4.59143	0.0321322	0.0775095
FBgn0003270	amos	0.718921	0.011042	0.656908	0.417654	0.548485
FBgn0003274	RpLP2	0.500955	5.76836	0.994174	0.318724	0.450416
FBgn0003275	Polr2F	-0.0520783	2.59663	0.0155902	0.900634	0.93682
FBgn0003277	Polr2A	-0.148514	7.03935	0.462219	0.496589	0.621362
FBgn0003278	Polr1B	-0.451882	3.24571	1.01556	0.313576	0.444919
FBgn0003279	RpL4	0.0495997	7.08034	0.0130124	0.909181	0.942268
FBgn0003285	rst	-0.720348	7.53953	3.96825	0.0463659	0.103417
FBgn0003292	rt	-0.64015	3.87463	4.55448	0.0328327	0.0787849
FBgn0003295	ru	-1.78133	4.15979	5.9621	0.0146166	0.0411573
FBgn0003300	run	1.51548	0.802474	4.97866	0.0256618	0.0647156
FBgn0003301	rut	-1.55092	10.1638	10.609	0.00112536	0.00539018
FBgn0003302	rux	-1.00201	2.57611	7.56775	0.00594221	0.0202229
FBgn0003308	ry	-0.790322	6.7658	2.38077	0.122837	0.21972
FBgn0003310	S	-0.834183	7.92227	4.0482	0.0442186	0.0996177
FBgn0003312	sad	0.746571	1.93246	1.21405	0.270532	0.398586
FBgn0003317	sax	0.523451	5.94927	4.32709	0.0375104	0.0874267
FBgn0003319	Sb	1.21168	1.63489	2.49778	0.114007	0.207662
FBgn0003321	sbr	-3.28617	7.99925	35.7605	2.23131e-09	9.32752e-08
FBgn0003326	sca	0.71021	4.40602	3.44296	0.0635219	0.132226
FBgn0003330	Sce	-1.03207	3.60782	6.1736	0.012967	0.0375085
FBgn0003334	Scm	-0.397413	6.21602	6.47023	0.0109696	0.0327544
FBgn0003339	Scr	1.75558	3.49596	2.22516	0.135778	0.236439
FBgn0003345	sd	-1.64253	8.25982	25.9116	3.57407e-07	6.41299e-06
FBgn0003346	RanGAP	-1.2432	3.14624	12.2465	0.000466131	0.00266103
FBgn0003353	sei	-1.59005	6.62265	32.3408	1.29368e-08	4.08894e-07
FBgn0003357	Jon99Ciii	2.5249	-0.727757	1.25649	0.262316	0.389335
FBgn0003358	Jon99Ci	6.63166	-0.672063	7.9525	0.00480209	0.0172382
FBgn0003360	sesB	-0.536909	7.95465	2.80894	0.0937404	0.179356
FBgn0003366	sev	0.778555	5.518	3.83933	0.0500636	0.109981
FBgn0003371	sgg	-1.7717	10.3342	37.7303	8.12339e-10	3.93125e-08
FBgn0003372	Sgs1	-1.51089	4.50362	2.4606	0.116734	0.211245
FBgn0003374	Sgs4	-1.52674	2.93827	8.6426	0.00328393	0.0127839
FBgn0003380	Sh	-3.45922	13.004	22.544	2.05383e-06	2.96826e-05
FBgn0003386	Shaw	0.326593	7.05874	1.20507	0.272311	0.4005
FBgn0003388	shd	1.78519	1.64157	7.68168	0.00557843	0.0192946
FBgn0003390	shf	1.81283	4.49595	11.9558	0.000544781	0.00303138
FBgn0003391	shg	-0.90679	7.3368	5.73731	0.0166082	0.0458119
FBgn0003392	shi	-1.33538	10.3985	29.4859	5.63244e-08	1.37575e-06
FBgn0003396	shn	-0.271148	8.87147	1.18904	0.275523	0.403798
FBgn0003410	sina	-0.126749	6.32948	0.144065	0.704272	0.795061
FBgn0003415	skd	-1.51502	9.72273	32.5828	1.14221e-08	3.71076e-07
FBgn0003416	sl	-0.089056	4.70399	0.127669	0.720861	0.807473
FBgn0003423	slgA	-1.00232	8.28653	24.6719	6.79682e-07	1.12282e-05
FBgn0003429	slo	-2.34271	11.985	35.7758	2.21377e-09	9.29718e-08
FBgn0003430	slp1	1.43344	1.82037	6.09814	0.0135324	0.038788
FBgn0003435	sm	0.307165	10.4316	1.21137	0.271061	0.399114
FBgn0003444	smo	-0.561183	4.3038	2.19657	0.138318	0.24031
FBgn0003447	sn	0.123115	5.93507	0.0786185	0.779178	0.849702
FBgn0003448	sna	-3.54137	-0.748721	13.7161	0.000212622	0.00140023
FBgn0003449	snf	-0.737749	2.74876	2.98421	0.0840802	0.164895
FBgn0003459	stwl	-1.74503	4.16716	17.103	3.54055e-05	0.000327726
FBgn0003460	so	-1.88186	6.74607	44.6664	2.33628e-11	1.94629e-09
FBgn0003462	Sod1	-0.137446	5.10304	0.0979517	0.754302	0.831134
FBgn0003463	sog	0.385326	5.57743	1.84096	0.174838	0.285714
FBgn0003464	sol	-0.684622	7.31787	6.62217	0.0100717	0.0307186
FBgn0003475	spir	-0.109742	9.10572	0.188367	0.664279	0.762998
FBgn0003479	spn-A	-2.06959	0.449468	8.82439	0.00297231	0.0118203
FBgn0003480	spn-B	1.1301	2.73735	2.60617	0.106448	0.197472
FBgn0003483	spn-E	1.24309	1.33586	3.01683	0.0824046	0.162345
FBgn0003486	spo	0.674793	0.339194	0.491838	0.483109	0.610021
FBgn0003495	spz	0.663944	3.92641	1.87961	0.170379	0.279995
FBgn0003499	sr	3.06567	5.91337	9.26841	0.00233139	0.00976704
FBgn0003502	Btk	1.25712	5.90862	14.2332	0.000161494	0.00112448
FBgn0003507	srp	1.31898	6.1921	14.1857	0.000165622	0.00114431
FBgn0003512	Sry-delta	-0.248189	2.96483	0.426813	0.513557	0.636178
FBgn0003513	ss	1.49541	2.63321	5.2832	0.0215322	0.0563324
FBgn0003514	sqh	0.446499	5.2578	1.90187	0.167869	0.276806
FBgn0003515	st	0.168373	3.13263	0.0650908	0.798623	0.863719
FBgn0003517	sta	0.227075	6.31418	0.288557	0.591147	0.701592
FBgn0003520	stau	-0.829892	7.50064	13.9442	0.000188319	0.00127125
FBgn0003525	stg	-1.108	0.738803	1.8983	0.168269	0.277349
FBgn0003557	Su(dx)	-0.0974282	7.03331	0.135549	0.712747	0.800767
FBgn0003559	su(f)	-0.168361	6.30624	0.667086	0.41407	0.545436
FBgn0003567	su(Hw)	-0.502403	5.27593	5.46977	0.0193482	0.0517089
FBgn0003575	su(sable)	-1.86589	6.50624	12.0929	0.000506145	0.00286145
FBgn0003598	Su(var)3-7	-0.199844	5.75231	0.742902	0.388733	0.520288
FBgn0003607	Su(var)205	0.178666	3.71185	0.197359	0.656861	0.756739
FBgn0003612	Su(var)2-10	-0.55974	7.57483	5.35701	0.0206391	0.0544355
FBgn0003638	su(w[a])	-0.235857	9.47793	0.609187	0.435094	0.565078
FBgn0003651	svp	1.8338	5.80265	21.1914	4.15623e-06	5.38003e-05
FBgn0003654	sw	-0.559422	6.59378	9.47988	0.00207737	0.00890095
FBgn0003656	sws	-0.647563	7.75756	7.25581	0.00706718	0.0232575
FBgn0003660	Syb	-0.216195	4.68275	0.358595	0.549287	0.665735
FBgn0003676	CCT1	1.87855	4.15245	6.91292	0.00855751	0.0270331
FBgn0003687	Tbp	-0.782151	2.59073	2.17347	0.140409	0.242749
FBgn0003701	thr	-0.621351	4.41816	0.904901	0.341471	0.472934
FBgn0003710	tipE	-0.573123	5.95035	5.1151	0.0237185	0.0609718
FBgn0003714	tko	-0.881599	5.27578	5.53861	0.0186013	0.0501034
FBgn0003716	tkv	-1.60937	7.40286	26.0883	3.26151e-07	5.92507e-06
FBgn0003719	tld	1.23345	2.54216	5.14357	0.0233326	0.0602321
FBgn0003721	Tm1	-0.782762	9.89785	8.2611	0.00405036	0.0150684
FBgn0003731	Egfr	2.35778	6.79362	39.25	3.7287e-10	1.99485e-08
FBgn0003741	tra	-0.591437	3.47271	3.21388	0.0730161	0.147377
FBgn0003742	tra2	-0.320712	4.53834	1.21808	0.269739	0.397808
FBgn0003744	trc	-1.29584	6.29913	55.1598	1.11116e-13	2.05705e-11
FBgn0003748	Treh	0.982332	8.14295	10.9037	0.000959743	0.00476724
FBgn0003751	trk	-1.33588	1.33079	4.79738	0.028503	0.070311
FBgn0003861	trp	-2.83323	12.4263	19.3055	1.11384e-05	0.000124076
FBgn0003862	trx	-0.522654	9.15258	5.70733	0.0168942	0.0464492
FBgn0003866	tsh	-0.923786	3.6991	6.03494	0.0140254	0.0398099
FBgn0003867	tsl	1.53234	4.52434	10.7695	0.00103188	0.00505527
FBgn0003870	ttk	-2.65831	8.31754	51.56	6.94406e-13	1.03178e-10
FBgn0003882	tub	0.0483598	3.97794	0.0407954	0.839933	0.89332
FBgn0003884	alphaTub84B	0.15795	10.4445	0.102162	0.749251	0.827197
FBgn0003885	alphaTub84D	-0.667919	5.73091	8.55737	0.00344126	0.0132547
FBgn0003889	betaTub85D	0.617543	2.53335	0.877351	0.348928	0.480807
FBgn0003890	betaTub97EF	-1.82556	5.49523	22.8877	1.71745e-06	2.52913e-05
FBgn0003891	tud	-0.438547	8.99084	5.10938	0.0237969	0.0611463
FBgn0003892	ptc	0.890635	2.83332	3.00522	0.0829969	0.163239
FBgn0003896	tup	0.697302	4.79369	1.78886	0.181065	0.293381
FBgn0003941	RpL40	0.234661	5.41497	0.485975	0.485728	0.612438
FBgn0003942	RpS27A	0.652055	5.5644	3.28361	0.0699747	0.142601
FBgn0003943	Ubi-p63E	-0.178638	8.03771	0.334337	0.563116	0.67718
FBgn0003950	unc	1.33235	0.334073	0.616568	0.432325	0.56212
FBgn0003963	ush	0.717963	5.43703	2.12912	0.144524	0.248098
FBgn0003964	usp	-0.428584	5.33592	3.87698	0.0489525	0.107919
FBgn0003965	v	4.44002	4.46419	33.2232	8.21638e-09	2.82677e-07
FBgn0003969	vap	0.166482	6.51354	0.647223	0.421107	0.551902
FBgn0003975	vg	0.537698	2.1625	0.71746	0.396978	0.52865
FBgn0003977	vir	-0.182094	5.77315	0.351399	0.553322	0.668676
FBgn0003978	vls	0.365587	1.26551	0.386582	0.534102	0.653164
FBgn0003984	vn	1.36079	5.20598	8.96764	0.00274803	0.0111018
FBgn0003996	w	2.43684	10.3306	7.47083	0.00627065	0.0211494
FBgn0003997	hid	0.303593	3.90372	0.38489	0.534998	0.653918
FBgn0004034	y	-0.657859	4.45524	1.70899	0.191117	0.306265
FBgn0004045	Yp1	-1.14714	0.989168	0.39593	0.529199	0.649006
FBgn0004047	Yp3	0.715889	3.39511	0.633804	0.425963	0.556391
FBgn0004049	yrt	-0.172581	6.68053	0.600021	0.43857	0.568528
FBgn0004050	z	-0.172473	4.3187	0.372797	0.541484	0.659564
FBgn0004055	uzip	0.813347	5.25598	8.39937	0.0037535	0.0142097
FBgn0004057	Zw	1.97894	3.23445	12.7017	0.000365326	0.00219742
FBgn0004066	Prosalpha4	1.15993	4.75895	17.6709	2.62617e-05	0.00025674
FBgn0004087	Dhfr	-0.155047	1.43115	0.0599663	0.806549	0.869951
FBgn0004101	bs	-0.366882	5.70027	2.85599	0.0910344	0.17526
FBgn0004102	oc	-3.02011	9.35542	35.4177	2.66064e-09	1.10431e-07
FBgn0004103	Pp1-87B	-0.563297	6.2139	8.17557	0.00424583	0.0156046
FBgn0004107	Cdk2	-0.819256	3.21199	1.31757	0.251028	0.376342
FBgn0004108	Nrt	1.28568	4.8324	7.93793	0.00484091	0.0173455
FBgn0004117	Tm2	4.10016	4.55702	28.0798	1.16415e-07	2.50042e-06
FBgn0004118	nAChRbeta2	0.674271	5.93148	2.67535	0.101913	0.191034
FBgn0004132	boca	0.638143	2.87946	2.12275	0.145126	0.248765
FBgn0004133	blow	1.63961	4.97472	14.6465	0.000129674	0.000951184
FBgn0004143	nullo	-4.18939	1.88951	11.9987	0.000532378	0.00297657
FBgn0004167	kst	-3.15937	10.3396	55.5135	9.28203e-14	1.77469e-11
FBgn0004168	5-HT1A	0.81665	6.07467	4.86793	0.0273603	0.0680173
FBgn0004169	up	2.20765	5.0555	3.43859	0.06369	0.132414
FBgn0004170	sc	6.51803	-1.10276	19.8628	8.32028e-06	9.70394e-05
FBgn0004177	mts	0.270407	6.53762	2.08316	0.148932	0.253835
FBgn0004179	Csp	-0.26181	7.76798	1.03066	0.310004	0.441248
FBgn0004197	Ser	0.783703	2.57154	3.04646	0.0809134	0.159894
FBgn0004198	ct	0.881173	8.07888	4.6205	0.031592	0.0764277
FBgn0004227	nonA	-0.325872	7.94095	1.11413	0.291186	0.421126
FBgn0004228	mex1	-0.96671	-0.78318	0.262281	0.608558	0.715052
FBgn0004237	Hrb87F	0.330912	6.20045	1.98545	0.158817	0.265947
FBgn0004240	DptA	2.28637	2.56245	1.09646	0.295044	0.425046
FBgn0004242	Syt1	-1.61513	11.5472	21.419	3.69096e-06	4.88443e-05
FBgn0004244	Rdl	0.405435	9.74764	0.716794	0.397198	0.528766
FBgn0004359	T48	3.06617	4.25367	39.2984	3.63748e-10	1.95502e-08
FBgn0004360	Wnt2	3.11201	0.216758	10.6491	0.00110125	0.00530301
FBgn0004362	HmgD	0.318283	5.37645	1.15527	0.282449	0.411622
FBgn0004363	porin	-0.0218303	7.23539	0.00611776	0.937656	0.961058
FBgn0004367	mei-41	0.72902	4.4435	4.75601	0.0291962	0.0715669
FBgn0004368	Ptp4E	-1.76425	8.41167	5.63104	0.0176452	0.0480831
FBgn0004369	Ptp99A	-0.338591	8.75554	2.17788	0.140007	0.242235
FBgn0004370	Ptp10D	-0.927968	7.31409	7.69972	0.00552294	0.0191537
FBgn0004373	fwd	-0.841518	9.12705	27.1737	1.85968e-07	3.69497e-06
FBgn0004374	neb	1.81879	1.13905	5.54548	0.0185285	0.0499764
FBgn0004378	Klp61F	4.07531	-0.465812	9.40816	0.00216022	0.00917061
FBgn0004379	Klp67A	-0.291118	1.23869	0.253493	0.614626	0.720513
FBgn0004380	Klp64D	-0.5842	4.57409	2.6093	0.106239	0.197209
FBgn0004381	Klp68D	-0.838447	5.28627	8.7187	0.00314962	0.012385
FBgn0004387	Klp98A	0.157102	7.37959	0.138436	0.709841	0.798657
FBgn0004389	bnk	3.68468	-1.03053	6.96758	0.00829996	0.0263623
FBgn0004390	RasGAP1	0.335797	7.34615	0.77842	0.377625	0.509812
FBgn0004391	shtd	-0.826116	4.17471	2.91748	0.0876244	0.170624
FBgn0004394	pdm2	0.0255896	1.62004	0.0010192	0.974532	0.983897
FBgn0004395	unk	-2.6678	7.88067	29.1128	6.8286e-08	1.60568e-06
FBgn0004396	CrebA	0.37153	7.16026	0.423256	0.515317	0.637542
FBgn0004397	Vinc	0.905051	8.52355	3.42978	0.0640306	0.132904
FBgn0004400	rhi	1.90334	2.63124	9.28727	0.00230752	0.00969473
FBgn0004401	Pep	0.507442	7.76007	5.24241	0.0220428	0.0574462
FBgn0004403	RpS14a	0.423536	5.41677	0.859185	0.353967	0.48557
FBgn0004404	RpS14b	0.0906667	4.15282	0.0324111	0.857128	0.906072
FBgn0004406	PolG1	-0.399565	2.72238	0.564427	0.452482	0.581463
FBgn0004419	me31B	-0.00632347	5.12125	0.000395086	0.984142	0.989634
FBgn0004425	LysB	3.76588	2.06763	10.7607	0.00103677	0.00506994
FBgn0004427	LysD	5.75263	1.08053	28.5979	8.90805e-08	2.01737e-06
FBgn0004428	LysE	6.09016	0.104079	29.1932	6.55103e-08	1.55294e-06
FBgn0004429	LysP	5.8452	1.18304	28.0177	1.2021e-07	2.53527e-06
FBgn0004430	LysS	5.08409	1.23175	16.3345	5.30889e-05	0.000462582
FBgn0004431	LysX	0.969557	2.97571	0.995568	0.318385	0.449991
FBgn0004432	Cyp1	0.354062	5.15459	1.00799	0.315385	0.446674
FBgn0004435	Galphaq	-1.74027	8.59686	19.3131	1.10941e-05	0.000123937
FBgn0004436	Ubc6	-1.83902	6.42195	24.2381	8.51302e-07	1.35824e-05
FBgn0004449	Ten-m	0.555427	9.1404	4.44567	0.0349898	0.0826754
FBgn0004456	mew	0.45258	5.18402	2.3145	0.128172	0.226222
FBgn0004463	Polr3B	0.402447	4.04083	1.43399	0.231115	0.354099
FBgn0004465	Su(P)	0.127025	3.7541	0.0781947	0.779759	0.850096
FBgn0004507	Glyp	1.87236	7.02544	20.6969	5.38018e-06	6.67543e-05
FBgn0004509	Fur1	-0.388293	7.87471	2.45412	0.117216	0.211854
FBgn0004510	Ets97D	1.50667	3.59322	12.9219	0.000324762	0.00198621
FBgn0004511	dy	-8.15007	3.31807	5.48471	0.0191835	0.0513865
FBgn0004512	Mdr49	0.820527	4.2619	2.42568	0.119361	0.214932
FBgn0004513	Mdr65	1.84402	5.08175	18.0008	2.2081e-05	0.000221818
FBgn0004514	Oct-TyrR	1.16591	3.58244	5.04474	0.0247008	0.0629283
FBgn0004516	Gad1	0.730933	7.16386	6.20809	0.0127168	0.0369133
FBgn0004556	Dbp73D	1.75159	1.72649	11.7943	0.000594114	0.00323038
FBgn0004567	slp2	0.175437	2.25851	0.110043	0.740095	0.820634
FBgn0004569	aos	0.467626	3.82676	0.741233	0.389266	0.520883
FBgn0004573	5-HT7	1.64958	5.09808	13.6762	0.000217189	0.00142468
FBgn0004574	Rop	0.702033	6.23853	8.64107	0.00328669	0.0127903
FBgn0004575	Syn	-2.97691	10.633	49.463	2.0215e-12	2.50817e-10
FBgn0004580	Cbp53E	0.522658	6.43341	2.18152	0.139676	0.24184
FBgn0004583	ex	1.44068	4.25936	10.9301	0.000946139	0.00471574
FBgn0004584	Rrp1	-0.0846505	2.11967	0.0254998	0.873128	0.918269
FBgn0004587	B52	-0.954407	10.2718	10.9138	0.000954511	0.00474327
FBgn0004595	pros	0.321106	10.4209	0.700073	0.402759	0.534157
FBgn0004597	CycC	-0.976346	2.1965	4.82452	0.0280577	0.0694181
FBgn0004598	Fur2	-0.707009	7.6836	3.4966	0.0614951	0.128996
FBgn0004606	zfh1	0.556384	5.79346	3.58258	0.0583883	0.123839
FBgn0004607	zfh2	-0.805665	9.32318	10.6108	0.00112426	0.00538713
FBgn0004611	Plc21C	0.563192	8.70112	4.72799	0.0296756	0.072483
FBgn0004618	gl	-2.50847	9.09139	54.6824	1.41669e-13	2.50346e-11
FBgn0004619	GluRIA	0.629098	5.28008	2.56072	0.109549	0.201813
FBgn0004620	GluRIIA	-0.300808	1.86366	0.277302	0.598475	0.706855
FBgn0004622	TkR99D	0.928854	4.22107	5.0604	0.0244785	0.0625533
FBgn0004623	Gbeta76C	-3.24432	9.22595	58.3235	2.22366e-14	5.76324e-12
FBgn0004635	rho	-2.07903	5.0775	10.1741	0.00142431	0.00654518
FBgn0004636	Rap1	0.34353	5.66539	0.962198	0.326634	0.458537
FBgn0004638	drk	-0.507646	5.59578	2.84088	0.0918939	0.176421
FBgn0004643	Zw10	-0.497554	3.30054	1.48357	0.223217	0.345047
FBgn0004644	hh	-0.0877398	1.21226	0.00819904	0.927851	0.954364
FBgn0004646	ogre	3.4547	5.53751	39.5575	3.18541e-10	1.77332e-08
FBgn0004647	N	1.67275	5.94867	24.7816	6.4208e-07	1.06675e-05
FBgn0004648	svr	0.899709	7.73728	11.4139	0.000728958	0.00381248
FBgn0004650	fs(1)N	-1.17567	2.68104	2.32363	0.127422	0.225307
FBgn0004652	fru	-4.8595	9.70637	34.4116	4.46047e-09	1.67814e-07
FBgn0004654	Pgd	2.41322	4.82536	14.1847	0.000165716	0.00114431
FBgn0004655	wapl	-0.195543	7.00219	0.630602	0.427135	0.557425
FBgn0004656	fs(1)h	-0.442574	9.62337	3.55784	0.0592647	0.125239
FBgn0004657	mys	0.853935	7.26405	6.27008	0.0122793	0.0358662
FBgn0004666	sim	1.37117	3.44306	9.08439	0.002578	0.0105536
FBgn0004687	Mlc-c	0.567	5.48201	3.30489	0.0690738	0.141063
FBgn0004698	Xpc	-1.01484	6.47488	19.864	8.3151e-06	9.70394e-05
FBgn0004777	Ccp84Ag	8.62608	-1.36398	26.8536	2.1947e-07	4.24492e-06
FBgn0004781	Ccp84Ac	9.46161	-1.61117	25.4839	4.46095e-07	7.86015e-06
FBgn0004784	inaC	-2.32157	9.58558	21.5116	3.51694e-06	4.68243e-05
FBgn0004795	retn	-2.3976	9.36532	62.9068	2.16718e-15	7.65936e-13
FBgn0004797	mdy	1.10545	4.54828	3.85974	0.0494581	0.108877
FBgn0004811	fs(2)ltoPP43	-0.384698	4.42996	1.03485	0.309022	0.440291
FBgn0004828	His3.3B	-0.662701	7.42072	3.98027	0.0460362	0.102819
FBgn0004832	Xpac	0.903771	1.45775	2.98117	0.0842384	0.165177
FBgn0004837	Su(H)	0.481976	4.06745	2.02784	0.15444	0.260747
FBgn0004838	Hrb27C	0.0719129	9.31252	0.0455576	0.830982	0.887361
FBgn0004839	otk	1.40753	3.42706	11.5506	0.000677281	0.00359869
FBgn0004841	TkR86C	0.936706	3.09875	4.12545	0.0422427	0.0960571
FBgn0004842	RYa-R	0.865524	2.15386	2.55228	0.110135	0.202475
FBgn0004852	Ac76E	0.381142	6.41948	1.14489	0.284621	0.413855
FBgn0004854	B-H2	-1.45834	3.55546	6.61775	0.0100967	0.0307462
FBgn0004855	Polr2I	-0.738743	2.29996	3.62715	0.056844	0.121378
FBgn0004856	Bx42	-0.417379	4.51547	2.34237	0.125898	0.223322
FBgn0004858	elB	1.18697	5.47942	13.6017	0.000225983	0.00147407
FBgn0004859	ci	0.662241	5.60663	2.73824	0.0979728	0.185076
FBgn0004860	ph-d	-0.60029	6.46846	7.06678	0.00785264	0.025251
FBgn0004861	ph-p	-0.717498	6.36827	11.8109	0.000588862	0.0032138
FBgn0004863	C15	2.12492	0.266709	6.62214	0.0100719	0.0307186
FBgn0004864	hop	-0.504807	6.32388	7.60231	0.00582935	0.0199319
FBgn0004865	Eip78C	0.376962	5.90748	1.94961	0.162628	0.270505
FBgn0004867	RpS2	0.376276	5.84868	0.894237	0.344332	0.476139
FBgn0004868	Gdi	0.138762	6.02421	0.469097	0.493403	0.618903
FBgn0004870	bab1	1.50293	7.52771	7.80305	0.00521581	0.0183339
FBgn0004872	piwi	0.00655033	0.675985	9.07438e-05	0.9924	0.994788
FBgn0004875	enc	0.270748	8.71535	1.61404	0.203925	0.321837
FBgn0004876	cdi	-3.26192	9.83261	49.0421	2.50523e-12	3.01222e-10
FBgn0004880	scrt	-2.39178	9.05131	21.3095	3.90786e-06	5.11567e-05
FBgn0004882	orb	1.28861	6.61145	18.8617	1.40547e-05	0.000151498
FBgn0004885	tok	0.899654	6.61926	12.3031	0.000452212	0.00260195
FBgn0004888	Scsalpha1	-0.339383	5.95662	1.47389	0.224733	0.346747
FBgn0004889	tws	-0.519179	8.39913	0.579154	0.446644	0.575603
FBgn0004892	sob	3.7575	-0.306687	6.98535	0.00821795	0.0261653
FBgn0004893	bowl	3.38604	3.87693	43.5529	4.12653e-11	3.0269e-09
FBgn0004896	fd59A	1.29929	2.80182	5.1956	0.0226441	0.0587408
FBgn0004901	Prat	1.27384	1.244	2.31851	0.127842	0.225742
FBgn0004903	Rb97D	-0.0485906	7.30356	0.0662439	0.796886	0.862713
FBgn0004907	14-3-3zeta	0.362635	9.17091	1.12143	0.28961	0.419229
FBgn0004908	Arl2	0.198075	2.49355	0.104369	0.746648	0.82558
FBgn0004910	Eip63F-1	0.69702	5.19449	2.18392	0.139459	0.241644
FBgn0004911	asRNA:Eig63F-2	1.75826	0.895176	4.3637	0.0367124	0.086083
FBgn0004913	Gnf1	-0.122128	4.36757	0.103874	0.747229	0.825762
FBgn0004914	Hnf4	-1.05439	6.51369	7.1958	0.00730745	0.0238931
FBgn0004915	TfIIB	-0.530525	3.43064	1.94655	0.162959	0.270894
FBgn0004919	gol	-3.15887	9.96788	4.27842	0.0385992	0.0893513
FBgn0004921	Ggamma1	-0.615395	8.5149	3.07221	0.0796411	0.157968
FBgn0004924	Top1	-0.648187	7.49351	6.47587	0.0109349	0.0326841
FBgn0004926	eIF2beta	-1.11712	4.86405	5.38675	0.0202902	0.0536732
FBgn0004957	por	1.33402	3.70838	5.74378	0.0165472	0.0456672
FBgn0004959	phtm	-3.06544	-0.988759	2.72094	0.0990399	0.186638
FBgn0005198	gig	-0.980443	6.49172	17.5616	2.78155e-05	0.000268998
FBgn0005278	Sam-S	-0.937442	7.81378	15.8266	6.94193e-05	0.000575026
FBgn0005322	nmd	0.0133071	3.16202	0.000959326	0.975291	0.984245
FBgn0005355	Su(fu)	0.630228	5.01831	2.85073	0.0913322	0.175603
FBgn0005386	ash1	-0.315345	7.03848	1.37187	0.24149	0.36559
FBgn0005390	fs(1)M3	-1.87187	1.04774	4.77397	0.0288932	0.0710719
FBgn0005391	Yp2	0.222163	1.36281	0.0192844	0.889554	0.929565
FBgn0005411	U2af50	0.0883447	4.2521	0.0681478	0.794053	0.860931
FBgn0005427	ewg	-1.05418	7.71068	12.338	0.000443828	0.00256199
FBgn0005533	RpS17	0.428343	5.00307	0.714979	0.397796	0.5292
FBgn0005536	Mbs	-0.470198	9.06575	3.95465	0.046742	0.104116
FBgn0005558	ey	-0.341107	6.32625	1.765	0.184003	0.297233
FBgn0005561	sv	1.87945	5.88678	19.7608	8.77633e-06	0.000101345
FBgn0005564	Shal	0.0299629	7.55818	0.0138355	0.906365	0.940224
FBgn0005585	Calr	1.03893	6.16135	15.2008	9.66603e-05	0.000753516
FBgn0005586	Rab3	0.483015	8.05625	4.32466	0.0375638	0.0875163
FBgn0005590	scw	-0.381394	3.87573	1.20214	0.272895	0.401106
FBgn0005593	RpL7	0.316041	6.16329	0.661755	0.415941	0.547036
FBgn0005596	yem	-0.0244161	4.75268	0.00717383	0.932501	0.957458
FBgn0005612	Sox14	1.49153	5.27775	20.1401	7.19714e-06	8.59163e-05
FBgn0005613	Sox15	0.989222	1.53381	2.15632	0.141984	0.244567
FBgn0005614	trpl	0.276156	12.9777	0.156673	0.692238	0.786137
FBgn0005616	msl-2	-0.635836	5.27547	3.99131	0.0457354	0.102245
FBgn0005617	msl-1	-0.683674	6.14725	7.94209	0.00482979	0.0173163
FBgn0005619	Hdc	-3.04752	7.38359	30.9351	2.66798e-08	7.44417e-07
FBgn0005624	Psc	-0.962376	5.80676	8.64913	0.00327217	0.0127423
FBgn0005626	ple	1.02478	4.86184	3.3163	0.068596	0.140259
FBgn0005631	robo1	-0.316863	7.54818	1.84852	0.173956	0.284551
FBgn0005632	faf	-0.756582	10.1754	18.454	1.74054e-05	0.000181411
FBgn0005633	fln	0.472064	0.883679	0.122585	0.726247	0.811091
FBgn0005636	nvy	0.936034	3.90543	2.70997	0.0997231	0.187501
FBgn0005640	Eip63E	-1.36786	9.56797	19.9278	8.04206e-06	9.4551e-05
FBgn0005642	wdn	-0.383548	5.15599	2.98502	0.084038	0.164853
FBgn0005648	Pabp2	-0.647179	5.46929	4.64391	0.0311639	0.0755016
FBgn0005649	Rox8	-0.404972	7.7855	4.14359	0.0417925	0.0952004
FBgn0005655	PCNA	-1.16138	1.45971	2.26943	0.131948	0.231485
FBgn0005658	Ets65A	0.501499	4.99777	1.18717	0.275902	0.404204
FBgn0005659	Ets98B	2.03776	5.66722	17.6219	2.69473e-05	0.000262258
FBgn0005660	Ets21C	0.0474317	1.83483	0.00632553	0.936609	0.960423
FBgn0005664	Crys	2.08197	4.03442	5.43662	0.0197188	0.0525215
FBgn0005666	bt	3.25517	7.94149	27.3957	1.65797e-07	3.3571e-06
FBgn0005670	Cyp4d1	-0.499039	0.268481	0.358365	0.549416	0.665763
FBgn0005671	Vha55	-0.0983952	7.32793	0.188447	0.664212	0.762997
FBgn0005672	spi	-0.104452	6.64261	0.0967714	0.755739	0.832312
FBgn0005674	GluProRS	-0.0563655	5.17765	0.0170784	0.896025	0.934568
FBgn0005677	dac	0.788069	5.34138	5.4584	0.0194744	0.0519868
FBgn0005683	pie	-0.441239	0.462211	0.430883	0.511556	0.634306
FBgn0005694	Aef1	-1.06927	6.17968	17.7521	2.51639e-05	0.000246835
FBgn0005695	gcl	0.0168047	4.69226	0.00440534	0.947081	0.967742
FBgn0005696	PolA2	0.575087	1.25769	0.437307	0.508425	0.631632
FBgn0005771	noc	1.06274	5.44707	15.4834	8.32333e-05	0.000666724
FBgn0005775	Con	1.04185	6.80076	8.9657	0.00275095	0.0111018
FBgn0005777	PpD3	1.11336	6.64707	13.0153	0.000308964	0.00190457
FBgn0005779	PpD6	-2.42619	5.23476	22.4778	2.12589e-06	3.04598e-05
FBgn0008635	betaCOP	0.392674	5.87535	2.00607	0.156671	0.263711
FBgn0008636	hbn	0.814961	2.82065	2.06048	0.151162	0.256661
FBgn0008646	E5	0.824604	0.813614	1.10883	0.292337	0.422226
FBgn0008651	lbl	1.26088	2.20459	3.87679	0.0489582	0.107919
FBgn0010014	CanB	-0.278255	5.12573	0.798762	0.371464	0.50382
FBgn0010015	CanA1	5.98178	2.02716	36.2753	1.71321e-09	7.51171e-08
FBgn0010019	Cyp4g1	3.9569	4.9625	4.58036	0.0323403	0.0778893
FBgn0010039	GstD3	2.78625	0.00853293	5.54237	0.0185615	0.0500421
FBgn0010051	Itpr	-0.00748973	8.17155	0.000783671	0.977667	0.985951
FBgn0010052	Jhe	3.40692	0.16811	9.63973	0.00190413	0.00828651
FBgn0010078	RpL23	0.229113	5.2179	0.380485	0.537344	0.655891
FBgn0010100	mAcon1	-0.0924346	7.14926	0.104364	0.746654	0.82558
FBgn0010105	comm	1.41084	4.84161	14.3034	0.000155586	0.00109511
FBgn0010113	heca	0.113417	7.9618	0.058447	0.808968	0.871117
FBgn0010114	hig	3.33976	8.76352	34.846	3.56834e-09	1.40126e-07
FBgn0010173	RPA1	-0.154366	4.10882	0.173938	0.676635	0.773231
FBgn0010194	Wnt5	-1.50752	4.33355	11.4839	0.000702031	0.00369318
FBgn0010197	Gyc32E	2.09969	1.91324	9.01646	0.00267559	0.0108815
FBgn0010198	RpS15Aa	-0.00868475	5.90474	0.000661994	0.979473	0.987192
FBgn0010213	Sod2	-1.18499	3.73657	11.0332	0.000894936	0.00451065
FBgn0010215	alpha-Cat	-0.136035	8.13309	0.197332	0.656883	0.756739
FBgn0010217	ATPsynbeta	-0.354737	7.78641	1.66984	0.196279	0.31252
FBgn0010220	Dbp45A	0.286996	3.45282	0.845662	0.357783	0.489308
FBgn0010222	Nmdmc	-1.72183	3.64769	5.08293	0.0241626	0.0619494
FBgn0010223	Galphaf	1.81259	1.55176	7.12364	0.00760741	0.0246802
FBgn0010225	Gel	0.756672	7.58421	8.49866	0.00355408	0.0135906
FBgn0010226	GstS1	-0.0502697	4.70518	0.00643193	0.936079	0.960117
FBgn0010228	HmgZ	-0.0506886	5.82208	0.0376205	0.846207	0.898354
FBgn0010235	Klc	0.03173	6.07208	0.0235916	0.877929	0.921177
FBgn0010238	Lac	-1.30819	5.87833	11.6135	0.000654745	0.00349821
FBgn0010240	Lcch3	0.593804	4.76834	1.43767	0.230516	0.353426
FBgn0010241	Mdr50	0.383436	1.33704	0.154001	0.694741	0.787593
FBgn0010246	Myo61F	1.31913	1.49021	1.30225	0.253802	0.379402
FBgn0010247	Parp1	0.0798401	8.67356	0.0341998	0.853282	0.903398
FBgn0010258	Rbp4	-0.23339	1.72551	0.0798174	0.777545	0.848317
FBgn0010263	Rbp9	-1.55715	9.48546	34.3688	4.55983e-09	1.70453e-07
FBgn0010265	RpS13	0.519228	4.84324	1.39518	0.237531	0.361295
FBgn0010269	Dsor1	-0.240269	3.93531	0.535439	0.464329	0.592761
FBgn0010278	Ssrp	0.274086	2.95996	0.279155	0.597256	0.706255
FBgn0010280	Taf4	-0.456112	8.60939	3.76817	0.0522368	0.113685
FBgn0010282	TfIIFalpha	-0.506228	3.78344	0.675539	0.411127	0.542663
FBgn0010287	Trf	0.696618	0.456856	0.444932	0.504752	0.628541
FBgn0010288	Uch	0.366037	2.82211	1.02169	0.312118	0.443282
FBgn0010292	bys	1.03825	2.76272	3.16511	0.0752274	0.151089
FBgn0010294	ng2	-0.444065	-0.338846	0.302728	0.582177	0.693983
FBgn0010295	ng3	-0.321641	1.33977	0.230405	0.631224	0.735042
FBgn0010296	ng4	-0.498008	0.623621	0.466373	0.494661	0.61988
FBgn0010300	brat	0.0331851	8.10295	0.0122022	0.912042	0.944312
FBgn0010303	hep	-1.65913	7.68565	23.2294	1.43784e-06	2.17221e-05
FBgn0010309	pigeon	-0.547221	4.98162	3.36797	0.0664758	0.136869
FBgn0010313	corto	-0.418919	9.67014	1.91603	0.166295	0.27495
FBgn0010314	Cks30A	5.63298	7.67161	10.0483	0.0015249	0.00689605
FBgn0010315	CycD	2.05012	3.71937	15.9058	6.6576e-05	0.000553834
FBgn0010316	dap	2.03909	3.13076	15.6652	7.56022e-05	0.000617904
FBgn0010317	CycJ	-2.24847	-0.0132993	6.73851	0.00943533	0.029174
FBgn0010323	Gsc	-0.157665	0.299201	0.0431833	0.83538	0.890014
FBgn0010328	woc	0.300829	6.47897	1.8707	0.171395	0.281268
FBgn0010329	Tbh	0.691776	4.76112	4.11122	0.0425997	0.096718
FBgn0010333	Rac1	-0.619378	4.29066	4.77271	0.0289142	0.0710849
FBgn0010339	128up	0.758928	2.94314	1.9341	0.16431	0.272525
FBgn0010340	140up	-1.56346	2.00098	4.54259	0.0330616	0.0791619
FBgn0010341	Cdc42	0.0148168	5.23611	0.00400538	0.949537	0.968893
FBgn0010342	Map60	-0.714368	3.48761	3.35676	0.0669297	0.137575
FBgn0010348	Arf1	0.310311	6.6455	1.59985	0.205925	0.324486
FBgn0010350	Cds	-2.51049	8.81241	46.5958	8.7245e-12	8.27267e-10
FBgn0010352	Ogdh	-1.74739	9.62203	7.83012	0.00513826	0.0181159
FBgn0010355	Taf1	5.35845	11.1006	35.2087	2.96203e-09	1.20791e-07
FBgn0010356	Taf5	-0.204733	3.29637	0.189871	0.663024	0.7618
FBgn0010379	Akt	-0.0876435	6.74335	0.217254	0.641141	0.742933
FBgn0010380	AP-1-2beta	0.547768	6.01162	4.57561	0.0324301	0.0780344
FBgn0010382	CycE	2.0479	2.315	11.2478	0.000797182	0.00409944
FBgn0010383	Cyp18a1	1.07452	3.58339	1.63807	0.20059	0.317821
FBgn0010385	Def	0.31641	0.845752	0.070039	0.79128	0.859043
FBgn0010387	Acbp2	0.846511	3.47056	1.79412	0.180425	0.292588
FBgn0010388	Dro	1.49155	1.77008	0.876233	0.349236	0.481125
FBgn0010389	htl	1.32313	3.73625	11.0493	0.00088722	0.00448144
FBgn0010391	SrpRalpha	0.193505	4.53104	0.319492	0.571913	0.684828
FBgn0010395	Itgbn	0.765486	1.70044	0.933842	0.333867	0.46572
FBgn0010397	LamC	0.360038	6.37083	0.577989	0.447102	0.575939
FBgn0010398	Lrr47	-0.142119	3.80101	0.127751	0.720775	0.807454
FBgn0010399	Nmdar1	0.968284	5.81179	7.46848	0.00627885	0.0211709
FBgn0010401	Os-C	1.97516	-0.636189	2.85797	0.0909224	0.175201
FBgn0010406	RNaseX25	-0.264101	3.68123	0.219464	0.639448	0.741635
FBgn0010407	Ror	-0.081719	3.94114	0.0434281	0.834921	0.889828
FBgn0010408	RpS9	0.327472	5.07672	0.564414	0.452487	0.581463
FBgn0010409	RpL18A	-0.224372	5.51561	0.288179	0.59139	0.701796
FBgn0010411	RpS18	0.40591	6.08385	0.964621	0.326025	0.457739
FBgn0010412	RpS19a	0.18038	5.925	0.183441	0.668432	0.766674
FBgn0010414	SerT	0.640581	4.309	2.34208	0.125921	0.22333
FBgn0010415	Sdc	-1.74665	8.03732	20.7196	5.31679e-06	6.63916e-05
FBgn0010416	TH1	-0.310396	3.87863	0.765712	0.381547	0.513558
FBgn0010417	Taf6	-0.660168	4.4051	4.54938	0.0329307	0.0789577
FBgn0010421	TfIIFbeta	-0.456613	2.38568	1.28051	0.257805	0.384265
FBgn0010422	TfIIS	-0.17491	3.75812	0.138857	0.70942	0.798337
FBgn0010424	TpnC73F	6.67651	1.10682	50.403	1.25202e-12	1.64071e-10
FBgn0010431	mtrm	-1.39089	1.61023	6.88191	0.00870726	0.0274272
FBgn0010434	cora	0.989173	8.26169	4.64775	0.0310944	0.0753644
FBgn0010435	emp	1.12568	5.95517	3.61297	0.0573307	0.12218
FBgn0010441	pll	2.85408	2.7101	31.012	2.56445e-08	7.27716e-07
FBgn0010452	trn	0.808536	4.57568	6.5883	0.0102651	0.0311614
FBgn0010453	Wnt4	0.7996	3.02363	1.47636	0.224346	0.346424
FBgn0010470	Fkbp14	0.982255	3.84458	6.60484	0.0101702	0.0309458
FBgn0010473	tutl	0.674105	9.51318	3.7955	0.0513907	0.112241
FBgn0010482	hlk	-0.494496	4.52552	0.187666	0.664867	0.763523
FBgn0010488	NAT1	0.26332	8.55088	1.21346	0.270649	0.398608
FBgn0010497	dmGlut	2.24821	1.3175	5.11327	0.0237435	0.0610225
FBgn0010501	Dcp-1	-0.873569	3.78965	2.84632	0.0915836	0.175912
FBgn0010504	kermit	-0.0216412	5.87192	0.0012684	0.97159	0.982501
FBgn0010516	wal	-0.395281	5.16673	1.10271	0.293673	0.423656
FBgn0010520	Bka	-1.25133	1.14308	1.90302	0.167741	0.276713
FBgn0010531	Ccs	1.704	2.74728	7.83459	0.00512559	0.0180931
FBgn0010548	Aldh-III	-0.181581	7.48866	0.537012	0.463674	0.59212
FBgn0010551	Phb2	-1.2959	5.53719	7.43617	0.0063926	0.0214923
FBgn0010583	dock	-1.34551	7.61396	10.9327	0.000944816	0.00471519
FBgn0010590	Prosbeta1	0.38141	3.12713	0.658736	0.417006	0.547882
FBgn0010591	Sply	0.892006	3.9465	3.96866	0.0463547	0.103411
FBgn0010602	lwr	-0.242904	4.06689	0.668483	0.413581	0.544977
FBgn0010607	l(2)05714	-0.335275	2.55567	0.414955	0.519465	0.640883
FBgn0010611	Hmgs	-0.655272	5.5671	5.28874	0.0214638	0.0561913
FBgn0010612	ATPsynG	-1.13231	4.02744	7.93681	0.00484393	0.0173469
FBgn0010620	CG10939	2.23553	3.6215	21.2825	3.96323e-06	5.18197e-05
FBgn0010621	CCT5	1.66249	4.25254	9.26837	0.00233145	0.00976704
FBgn0010622	DCTN3-p24	-0.393333	2.854	0.698229	0.403379	0.534737
FBgn0010638	Sec61beta	1.25038	3.18315	6.96579	0.00830827	0.0263743
FBgn0010651	MFS14	1.76972	4.66736	13.3015	0.0002652	0.00167734
FBgn0010660	Nup214	-0.742266	5.70895	5.20195	0.0225616	0.0585788
FBgn0010741	Pfdn2	0.738233	3.17652	3.2367	0.0720056	0.145799
FBgn0010747	Srp54k	0.105183	4.01559	0.0918982	0.761778	0.836829
FBgn0010750	atms	0.404494	4.07858	2.26574	0.132263	0.231932
FBgn0010762	simj	-0.601347	7.33529	7.14552	0.00751517	0.0244353
FBgn0010768	sqz	-0.653517	4.25209	4.16569	0.0412505	0.0942212
FBgn0010770	ppan	-0.429027	2.03347	0.794133	0.372853	0.504945
FBgn0010772	Xe7	-1.16259	8.66841	10.8408	0.000992868	0.0048984
FBgn0010774	Ref1	-0.438858	6.00458	1.26423	0.260851	0.387453
FBgn0010786	Hmbs	-0.479764	4.33816	1.98469	0.158897	0.266038
FBgn0010803	TrpRS	0.582618	4.9831	2.61818	0.105645	0.196326
FBgn0010808	Chchd3	-0.0894509	4.16454	0.0731927	0.786744	0.855472
FBgn0010825	Gug	-0.570102	10.02	7.04066	0.00796799	0.0255444
FBgn0010830	l(3)04053	1.04275	5.18457	10.7218	0.00105879	0.0051497
FBgn0010877	l(3)05822	-0.289555	6.50408	1.50277	0.220245	0.341222
FBgn0010894	sinu	0.0963607	4.17384	0.0769987	0.781407	0.851415
FBgn0010905	Spn	-0.964904	9.57595	30.4415	3.44096e-08	9.1835e-07
FBgn0010909	msn	0.55485	8.71724	2.63246	0.1047	0.195055
FBgn0010926	l(3)07882	0.546316	3.54079	1.77314	0.182994	0.295874
FBgn0011016	SsRbeta	0.932005	3.77074	5.59071	0.018056	0.0489168
FBgn0011020	Sas-4	-1.20726	2.55108	4.03771	0.0444941	0.100037
FBgn0011202	dia	-3.16759	6.6571	24.9805	5.79137e-07	9.88942e-06
FBgn0011204	cue	-0.0488973	6.02902	0.0486855	0.825367	0.883397
FBgn0011205	fbl	0.0460035	5.67827	0.0121221	0.91233	0.944312
FBgn0011206	bol	1.16697	8.6557	7.84318	0.00510128	0.0180182
FBgn0011207	pelo	-0.845408	5.51269	8.31529	0.00393127	0.0147145
FBgn0011211	blw	-0.227611	8.10375	0.622061	0.430282	0.560275
FBgn0011217	eff	0.306852	7.34595	0.964625	0.326024	0.457739
FBgn0011224	heph	-0.0918068	9.24852	0.0657203	0.797673	0.863251
FBgn0011225	jar	-0.0842224	9.23771	0.0429984	0.835728	0.890227
FBgn0011227	ox	-0.743249	2.60885	2.48439	0.114981	0.209059
FBgn0011230	poe	-0.607363	9.98352	10.2454	0.00137025	0.00634679
FBgn0011232	scat	-0.802961	4.86144	12.3375	0.00044395	0.00256199
FBgn0011236	ken	0.387754	3.52009	0.703077	0.401752	0.533367
FBgn0011244	Hsp60B	9.07135	1.31323	63.5502	1.56328e-15	5.88146e-13
FBgn0011259	Sema1a	-1.04541	9.18266	6.51009	0.0107264	0.0322179
FBgn0011260	Sema2a	0.85498	5.65857	6.21425	0.0126726	0.0368487
FBgn0011272	RpL13	0.18863	5.68314	0.203059	0.652263	0.75283
FBgn0011274	Dif	2.31937	6.95988	48.0337	4.18958e-12	4.4421e-10
FBgn0011276	HLH3B	-0.0265605	1.82532	0.00164517	0.967646	0.980374
FBgn0011278	lbe	0.919846	1.99957	1.69895	0.192425	0.307853
FBgn0011279	Obp69a	-1.40585	3.5496	1.87908	0.170439	0.280055
FBgn0011280	Obp19d	1.49555	6.29269	7.59594	0.00585	0.0199791
FBgn0011281	Obp83a	-1.5971	-0.428799	1.63383	0.201174	0.318573
FBgn0011284	RpS4	0.0813172	6.63442	0.0469309	0.828492	0.885674
FBgn0011286	RyR	1.64964	8.13129	22.2519	2.39126e-06	3.36827e-05
FBgn0011288	Snap25	-1.10723	8.34766	9.74957	0.00179364	0.00787847
FBgn0011289	TfIIA-L	0.10479	4.77547	0.226274	0.634301	0.737572
FBgn0011290	Taf12	-0.230837	4.38049	0.380868	0.537139	0.65571
FBgn0011291	Taf11	-0.440406	1.43062	0.285479	0.593132	0.702947
FBgn0011293	a10	1.44491	-0.324094	1.6024	0.205563	0.323984
FBgn0011296	l(2)efl	3.13173	1.88008	14.5343	0.000137627	0.000996367
FBgn0011297	Alg3	0.476377	1.81533	1.16876	0.279657	0.408463
FBgn0011300	babo	-1.37265	8.5396	19.3914	1.06484e-05	0.000119598
FBgn0011305	Rsf1	-0.768344	5.26871	5.59349	0.0180274	0.0488643
FBgn0011327	Uch-L5	0.0179224	2.84517	0.0020168	0.96418	0.979464
FBgn0011335	vers	-0.980842	3.85947	7.86564	0.00503831	0.0178716
FBgn0011336	Stt3B	0.65901	4.74857	1.61963	0.203144	0.321083
FBgn0011361	ND-ACP	-1.59966	4.90621	30.1013	4.10061e-08	1.06753e-06
FBgn0011455	ND-SGDH	-0.489884	4.40652	2.41735	0.119997	0.215844
FBgn0011474	Set8	-0.604625	5.81812	8.28441	0.00399869	0.0148999
FBgn0011481	Ssdp	-0.617347	6.9904	3.58562	0.0582818	0.123657
FBgn0011509	SrpRbeta	-0.077424	3.09661	0.0258135	0.872357	0.917926
FBgn0011559	Acp36DE	3.18976	3.87975	17.4011	3.02653e-05	0.000289331
FBgn0011566	Smyd3	-0.358306	3.17639	0.630593	0.427138	0.557425
FBgn0011569	can	2.10686	0.858962	6.9008	0.00861574	0.0271876
FBgn0011570	cpb	-0.0330145	4.01547	0.00627852	0.936844	0.960479
FBgn0011573	Cdc37	0.129605	4.17688	0.156646	0.692264	0.786137
FBgn0011581	Ms	0.112403	4.40649	0.0437468	0.834325	0.889627
FBgn0011582	Dop1R1	0.130157	7.72059	0.137216	0.711064	0.799724
FBgn0011584	Trp1	0.5253	5.71918	3.59042	0.0581137	0.123393
FBgn0011586	e(r)	0.854869	5.07189	3.75441	0.0526683	0.114368
FBgn0011589	Elk	0.671183	6.32774	3.76419	0.0523611	0.113871
FBgn0011591	fng	1.70163	4.90804	15.3817	8.78338e-05	0.000695928
FBgn0011592	fra	-0.969423	6.44131	9.25369	0.00235021	0.00982105
FBgn0011596	fzo	-0.0644183	5.68515	0.0348751	0.851858	0.902345
FBgn0011603	ine	0.757131	5.20334	6.68929	0.00969938	0.0298401
FBgn0011604	Iswi	0.467054	5.04682	2.89344	0.0889406	0.172283
FBgn0011606	Klp3A	1.7973	2.36033	10.5522	0.00116051	0.00553127
FBgn0011638	La	0.234375	3.73959	0.474161	0.491079	0.617332
FBgn0011640	lark	0.014573	6.69535	0.00313151	0.955374	0.972891
FBgn0011642	Zyx	-1.24402	7.40067	10.4254	0.00124294	0.00585478
FBgn0011648	Mad	-0.0363298	6.00894	0.0168936	0.896586	0.934986
FBgn0011655	NA	-0.904638	5.58341	12.3931	0.000430925	0.00250293
FBgn0011656	Mef2	-3.28666	8.94933	27.2535	1.78453e-07	3.56998e-06
FBgn0011659	Mlh1	-1.85779	2.52308	14.0633	0.000176757	0.0012091
FBgn0011660	Pms2	-1.46548	3.46198	7.85172	0.00507723	0.0179605
FBgn0011661	Moe	-3.07807	9.1666	17.9169	2.30764e-05	0.000229837
FBgn0011666	msi	-1.13627	11.3206	11.6689	0.000635541	0.00341611
FBgn0011672	Mvl	0.00143572	6.78906	3.23061e-05	0.995465	0.997175
FBgn0011674	insc	-0.925418	2.50321	1.94342	0.163298	0.271264
FBgn0011676	Nos	1.8082	6.48911	34.9262	3.42446e-09	1.35849e-07
FBgn0011692	pav	0.734882	0.0825615	0.688933	0.406528	0.538237
FBgn0011693	Pdh	0.406947	6.37934	0.367059	0.544612	0.661806
FBgn0011695	EbpIII	1.12538	7.07042	4.82938	0.0279787	0.0692666
FBgn0011701	repo	0.905934	5.11005	6.25078	0.0124139	0.0362229
FBgn0011703	RnrL	1.67645	0.923513	7.79178	0.00524844	0.0184264
FBgn0011704	RnrS	0.45306	0.629567	0.250775	0.61653	0.722382
FBgn0011705	rost	-1.35732	1.99611	1.72226	0.189402	0.304311
FBgn0011706	rpr	1.01316	-0.12304	1.11977	0.289968	0.419642
FBgn0011708	Syx5	-0.400135	4.69759	2.4877	0.114739	0.208735
FBgn0011710	Septin1	-0.548053	5.1391	6.68274	0.00973506	0.0299222
FBgn0011715	Snr1	0.101575	3.29001	0.0766359	0.781909	0.85184
FBgn0011722	Tig	0.971775	5.30743	4.561	0.032708	0.0785571
FBgn0011723	byn	1.42955	4.34279	8.91598	0.00282686	0.0113571
FBgn0011725	twin	-0.558166	6.17302	5.30337	0.0212842	0.0558215
FBgn0011726	tsr	0.789519	4.44664	2.43831	0.118403	0.213536
FBgn0011737	Wee1	-0.266562	4.76887	1.07187	0.300523	0.431278
FBgn0011739	wts	-1.52636	8.05348	17.4319	2.9778e-05	0.000285609
FBgn0011740	alpha-Man-IIa	-0.539957	5.12673	3.46673	0.0626149	0.130892
FBgn0011741	Arp6	-1.11101	3.1928	6.28941	0.0121461	0.0355395
FBgn0011742	Arp2	1.16959	5.5752	15.1288	0.000100418	0.000776551
FBgn0011745	Arp1	0.792512	4.44744	6.30596	0.0120333	0.0352357
FBgn0011746	ana	-0.541367	3.99467	1.18115	0.277123	0.405531
FBgn0011747	Ank	-0.386687	9.45462	2.12134	0.14526	0.248922
FBgn0011754	PhKgamma	0.0290482	7.21518	0.00799657	0.928745	0.955115
FBgn0011758	B-H1	-1.46598	2.96449	8.16026	0.00428182	0.0157139
FBgn0011760	ctp	-2.10379	7.59344	18.1424	2.04989e-05	0.000208076
FBgn0011762	Prim1	-1.66644	2.36706	8.20253	0.00418319	0.0154492
FBgn0011763	Dp	-0.664233	5.64834	6.22209	0.0126166	0.0367227
FBgn0011766	E2f1	-2.08242	7.66143	26.0075	3.40102e-07	6.13078e-06
FBgn0011768	Fdh	1.15011	3.39366	5.07477	0.0242765	0.0621459
FBgn0011769	Fdx1	-1.5185	1.3575	4.90508	0.0267778	0.0669153
FBgn0011770	Gip	1.67274	3.66372	8.17178	0.00425472	0.0156292
FBgn0011771	Hem	-0.234318	5.07733	0.82718	0.363089	0.49523
FBgn0011774	Irbp	-1.62235	2.47929	7.10221	0.00769889	0.0248939
FBgn0011785	BRWD3	-0.0886227	7.21725	0.165647	0.68401	0.77914
FBgn0011787	mRpL12	-1.06115	2.51657	5.94331	0.0147733	0.0415383
FBgn0011802	Gem3	-0.610952	3.37571	2.7128	0.0995462	0.187259
FBgn0011817	nmo	-0.679173	8.12986	1.46283	0.22648	0.348521
FBgn0011818	oaf	-1.76305	6.05049	14.1416	0.000169548	0.00116663
FBgn0011824	Gar1	1.32467	1.48444	0.701757	0.402194	0.533833
FBgn0011826	Pp2B-14D	-0.282302	6.51632	1.63392	0.201162	0.318573
FBgn0011828	Pxn	0.962289	6.64234	11.6888	0.000628771	0.0033841
FBgn0011829	Ret	1.24775	2.55523	4.89034	0.0270074	0.0674057
FBgn0011836	Taf2	0.298337	4.26334	0.982437	0.321598	0.453323
FBgn0011837	Tis11	1.40346	5.31747	14.3372	0.000152817	0.0010815
FBgn0012034	AcCoAS	1.65285	8.48649	30.3509	3.60542e-08	9.55683e-07
FBgn0012036	Aldh	-0.187439	7.05623	0.184956	0.667148	0.765503
FBgn0012037	Ance	1.95417	2.93203	9.58658	0.00196005	0.00849186
FBgn0012042	AttA	4.19436	1.78012	6.45562	0.0110602	0.0329742
FBgn0012051	CalpA	0.299295	6.01034	1.2748	0.258869	0.385592
FBgn0012058	Cdc27	-0.269715	5.63695	1.38212	0.23974	0.363743
FBgn0012344	Dh44	0.800072	4.56418	2.6677	0.102404	0.191708
FBgn0013263	Trl	-1.58667	4.91923	11.0732	0.000875848	0.00443553
FBgn0013269	Fkbp39	0.063783	2.24102	0.0135462	0.907345	0.940989
FBgn0013272	Gp150	0.861884	7.18532	6.71036	0.00958545	0.029552
FBgn0013275	Hsp70Aa	-5.89772	6.76449	13.8356	0.000199521	0.00132817
FBgn0013276	Hsp70Ab	-4.63488	7.0016	8.19911	0.0041911	0.0154588
FBgn0013277	Hsp70Ba	-1.69741	5.25857	4.30985	0.0378923	0.08816
FBgn0013278	Hsp70Bb	-1.32798	8.78744	5.43252	0.0197651	0.0526063
FBgn0013279	Hsp70Bc	0.0714929	2.46729	0.00147616	0.969352	0.981129
FBgn0013303	Nca	0.0273842	5.25195	0.00320736	0.954837	0.972632
FBgn0013305	Nmda1	-0.284869	7.06004	0.893666	0.344486	0.476149
FBgn0013307	Odc1	0.0977668	2.56598	0.0248196	0.874817	0.919189
FBgn0013308	Odc2	0.628165	1.88691	1.17548	0.278277	0.406864
FBgn0013323	Ptth	-3.10979	2.30797	28.0298	1.19462e-07	2.52866e-06
FBgn0013325	RpL11	-0.011644	5.61716	0.00069966	0.978898	0.986937
FBgn0013334	Sap47	-1.05831	10.073	11.083	0.000871212	0.00441972
FBgn0013342	nSyb	-0.937619	9.78589	9.4634	0.00209612	0.00896483
FBgn0013343	Syx1A	-0.0641618	9.17094	0.0461572	0.82989	0.886681
FBgn0013347	TfIIA-S	-0.56845	3.20085	1.043	0.307125	0.438165
FBgn0013348	TpnC41C	-2.73313	4.00979	3.95492	0.0467345	0.104116
FBgn0013432	bcn92	-0.530664	2.55853	1.88717	0.169521	0.278901
FBgn0013433	beat-Ia	0.483046	4.34172	1.0243	0.311502	0.442622
FBgn0013435	Cdc2rk	1.46646	2.77287	7.4091	0.00648946	0.0217428
FBgn0013467	igl	0.273844	5.76633	0.795464	0.372453	0.504579
FBgn0013469	klu	1.25276	4.0015	6.97328	0.00827356	0.0262962
FBgn0013531	MED20	-1.60917	1.64466	8.45203	0.00364637	0.0138888
FBgn0013548	l(2)dtl	-1.82234	2.77026	10.1092	0.00147534	0.00672931
FBgn0013563	Pex1	0.386575	3.35961	0.981426	0.321847	0.453565
FBgn0013576	mtd	-1.1952	11.5113	13.1804	0.000282894	0.00176816
FBgn0013717	not	0.451826	4.79072	1.35717	0.244028	0.368236
FBgn0013718	nuf	-2.29694	8.61599	43.3307	4.62279e-11	3.3077e-09
FBgn0013720	pck	-0.134861	3.44159	0.19366	0.659888	0.759376
FBgn0013725	phyl	0.151981	3.87802	0.107263	0.743282	0.823023
FBgn0013726	pnut	0.57356	5.10955	4.76686	0.0290128	0.071252
FBgn0013732	sced	-0.41387	4.28527	1.52858	0.216325	0.336535
FBgn0013733	shot	-0.94153	12.8904	11.1701	0.000831262	0.00424847
FBgn0013746	alien	-0.0907155	4.38022	0.115947	0.733473	0.816055
FBgn0013749	Arf4	0.542906	4.1199	1.90007	0.16807	0.277061
FBgn0013750	Arf6	0.0473144	5.30264	0.0343699	0.852922	0.903099
FBgn0013751	Awh	1.4315	2.45949	4.64197	0.0311992	0.0755714
FBgn0013753	Bgb	0.623969	3.03344	2.017	0.155546	0.262159
FBgn0013756	Mgtor	-0.0921509	6.8766	0.13999	0.708291	0.797522
FBgn0013759	CASK	0.368719	9.50891	2.90415	0.0883521	0.171684
FBgn0013762	Cdk5	0.527719	3.5561	1.55157	0.212903	0.332676
FBgn0013763	Idgf6	0.867932	6.57196	4.0165	0.0450572	0.10098
FBgn0013764	Chi	-0.350048	4.69769	0.705341	0.400995	0.532665
FBgn0013765	cnn	0.668723	6.38597	9.93245	0.0016239	0.00726488
FBgn0013767	Crz	1.04905	2.02612	1.26857	0.260035	0.386687
FBgn0013770	CtsL1	0.65065	6.26086	1.31801	0.25095	0.376342
FBgn0013771	Cyp6a9	0.651203	3.13384	1.38376	0.239462	0.36351
FBgn0013772	Cyp6a8	0.922037	1.73945	1.68328	0.194489	0.310516
FBgn0013773	Cyp6a22	1.63509	2.37513	8.7321	0.00312656	0.0123181
FBgn0013799	Deaf1	-0.88577	6.63048	14.4721	0.000142248	0.00102292
FBgn0013810	Dhc36C	-0.859166	3.02529	1.668	0.196526	0.31287
FBgn0013811	Dhc62B	2.30218	3.15392	12.0171	0.000527159	0.00295466
FBgn0013812	Dhc93AB	3.06205	2.69301	14.8516	0.000116312	0.000874629
FBgn0013813	Dhc98D	-2.72603	8.21702	28.0348	1.19156e-07	2.52675e-06
FBgn0013949	Elal	-0.77898	2.44996	1.29999	0.254216	0.379874
FBgn0013953	Esp	0.692962	1.49371	0.652206	0.419325	0.549999
FBgn0013954	Fkbp12	0.410888	3.84519	1.26873	0.260006	0.386687
FBgn0013972	Gycalpha99B	0.11757	5.66219	0.109942	0.74021	0.820634
FBgn0013973	Gycbeta100B	-0.0226773	9.57639	0.00613522	0.937567	0.961052
FBgn0013981	His4r	-0.241903	4.30045	0.324945	0.568651	0.681971
FBgn0013983	imd	0.103243	3.56431	0.0850497	0.770567	0.843228
FBgn0013987	MAPk-Ak2	-0.635689	5.37916	3.76708	0.0522708	0.113738
FBgn0013995	Calx	-1.1742	11.3307	18.4095	1.78166e-05	0.000185036
FBgn0013997	Nrx-IV	-0.0658412	6.88283	0.160927	0.688305	0.782884
FBgn0014000	Hf	1.55822	2.92267	7.30737	0.00686723	0.0227471
FBgn0014006	Ask1	-0.166941	6.79584	0.920573	0.337325	0.468973
FBgn0014007	Ptp69D	0.0733451	6.53964	0.0773902	0.780866	0.850985
FBgn0014009	Rab2	-0.0229414	5.77887	0.00423498	0.948113	0.968084
FBgn0014010	Rab5	-0.737355	7.63732	8.61113	0.00334114	0.0129547
FBgn0014011	Rac2	0.684651	3.82545	3.14356	0.0762272	0.152756
FBgn0014018	Rel	-0.0991094	5.98427	0.0621719	0.803095	0.867188
FBgn0014019	Rh5	0.0096958	5.57192	0.000368941	0.984675	0.990023
FBgn0014020	Rho1	0.519831	6.29877	2.86307	0.0906342	0.174804
FBgn0014022	Rlb1	-1.00495	2.69793	4.66768	0.0307355	0.0746342
FBgn0014023	mRpL47	-0.948253	3.04965	6.07224	0.0137323	0.0392164
FBgn0014024	Rnp4F	0.573503	5.48349	3.9491	0.0468964	0.10442
FBgn0014026	RpL7A	0.425737	6.62426	1.33064	0.248691	0.37387
FBgn0014028	SdhB	-0.615041	4.75117	3.09609	0.0784807	0.156092
FBgn0014029	Septin2	0.886172	3.68331	2.24316	0.134207	0.234354
FBgn0014031	Agxt	1.47919	4.58469	7.41055	0.00648424	0.0217315
FBgn0014032	Sptr	0.486452	4.08264	0.764953	0.381783	0.513757
FBgn0014033	Sr-CI	0.748998	2.73096	2.4653	0.116386	0.210777
FBgn0014037	Su(Tpl)	-1.28548	8.69126	13.7845	0.000205026	0.0013571
FBgn0014073	Tie	2.34345	4.26724	17.9254	2.29732e-05	0.000229005
FBgn0014075	Uggt	-0.500011	6.3407	1.62831	0.201937	0.319521
FBgn0014076	Vm32E	-2.37418	2.64041	12.1158	0.000499962	0.00283061
FBgn0014092	CG4278	-0.823297	2.53627	4.51221	0.0336538	0.0802252
FBgn0014127	barr	0.138909	2.80391	0.0868482	0.768223	0.841244
FBgn0014133	bif	-2.76499	10.6699	50.3229	1.30421e-12	1.67154e-10
FBgn0014135	bnl	-1.32746	6.32083	2.26083	0.132683	0.232355
FBgn0014141	cher	2.26369	5.86299	14.7983	0.000119644	0.000895638
FBgn0014143	croc	-3.14436	3.1108	19.1577	1.20349e-05	0.000132774
FBgn0014163	fax	1.07787	6.62798	11.2672	0.000788874	0.00406568
FBgn0014184	Oda	-0.609732	7.61502	2.37117	0.123594	0.220545
FBgn0014189	Hel25E	0.510013	6.16431	3.93543	0.0472791	0.105112
FBgn0014269	prod	-0.797045	3.48704	6.08619	0.0136243	0.0389651
FBgn0014340	mof	0.0277631	3.77633	0.00855952	0.926287	0.95358
FBgn0014342	mia	-0.598617	1.71971	0.495257	0.481592	0.60896
FBgn0014343	mirr	-1.29542	5.19341	17.656	2.64676e-05	0.000258536
FBgn0014366	noi	0.348388	3.57785	0.857216	0.354519	0.486156
FBgn0014368	nol	-1.18005	4.37068	10.9841	0.000918969	0.00460788
FBgn0014380	RhoL	0.231413	2.35724	0.191988	0.661267	0.760363
FBgn0014388	sty	0.662168	6.26057	3.67906	0.0551	0.118618
FBgn0014391	sun	-1.16805	4.2077	6.80705	0.00907989	0.0282849
FBgn0014395	tilB	0.29851	1.13727	0.2733	0.601127	0.708671
FBgn0014396	tim	-6.23826	12.1064	4.95458	0.0260216	0.0654303
FBgn0014411	Vps26	-0.219704	5.14248	1.14132	0.285374	0.414692
FBgn0014417	Naglu	0.463733	3.70745	1.29508	0.255114	0.380874
FBgn0014427	CG11899	1.82503	3.86286	11.9962	0.000533092	0.00297913
FBgn0014455	Ahcy	0.985213	3.26502	2.32382	0.127407	0.225307
FBgn0014464	Cp7Fa	2.32727	4.27273	13.8811	0.000194745	0.0013076
FBgn0014465	Cp7Fb	3.50993	3.4222	30.9997	2.58073e-08	7.30559e-07
FBgn0014466	Cp7Fc	3.86094	0.890991	25.0672	5.53654e-07	9.52399e-06
FBgn0014469	Cyp4e2	1.34805	4.82735	10.3727	0.00127895	0.00599293
FBgn0014857	His3.3A	-1.47669	4.18176	11.3527	0.000753403	0.00391749
FBgn0014859	Hr38	4.86584	6.95869	9.12274	0.00252451	0.0103893
FBgn0014861	Mcm2	2.49178	0.349448	8.74563	0.00310345	0.0122365
FBgn0014863	Mlp84B	-0.561732	6.91666	2.26918	0.131969	0.231487
FBgn0014865	Mtk	2.64324	3.244	4.08141	0.0433575	0.0980187
FBgn0014868	Ost48	0.316015	3.60946	0.458211	0.498461	0.623371
FBgn0014869	Pglym78	-0.251182	5.19765	0.363945	0.546324	0.663243
FBgn0014870	Psi	-0.262867	8.16626	1.01782	0.313036	0.444315
FBgn0014877	Roe1	0.184646	3.94997	0.15346	0.69525	0.788018
FBgn0014879	Set	0.389003	3.09249	1.14567	0.284457	0.413669
FBgn0014906	Hydr2	1.20304	4.97448	13.5613	0.000230893	0.00150015
FBgn0014930	Rfk	-1.04058	3.20059	5.39809	0.0201588	0.0534224
FBgn0014931	kipf	-0.004454	0.324168	0.000191097	0.988971	0.992498
FBgn0015000	betaggt-I	0.00022874	4.33907	1.77338e-07	0.999664	0.99975
FBgn0015010	Ag5r	0.961877	2.83757	2.41735	0.119998	0.215844
FBgn0015011	AhcyL2	3.03746	2.16262	12.8964	0.000329207	0.00201113
FBgn0015019	CCT3	2.12153	4.05152	15.1997	9.67172e-05	0.000753516
FBgn0015024	CkIalpha	-0.312649	6.90343	2.51011	0.113118	0.206365
FBgn0015025	CkIIalpha-i1	-2.20465	1.73197	19.7518	8.81764e-06	0.00010152
FBgn0015031	cype	-1.77441	4.33546	22.3334	2.29184e-06	3.24785e-05
FBgn0015032	Cyp4c3	0.0823655	1.42833	0.011348	0.915164	0.946238
FBgn0015033	Cyp4d8	0.996006	2.5198	3.20924	0.0732233	0.1477
FBgn0015034	Cyp4e1	2.02868	2.25073	14.3303	0.000153377	0.00108218
FBgn0015035	Cyp4e3	0.963009	4.29294	1.18716	0.275904	0.404204
FBgn0015037	Cyp4p1	1.62138	6.53396	3.41532	0.0645939	0.133835
FBgn0015038	Cyp9b1	0.291018	1.59963	0.180854	0.67064	0.768242
FBgn0015039	Cyp9b2	1.41286	4.57143	6.37419	0.0115792	0.034198
FBgn0015075	Ddx1	0.344496	3.65219	0.568487	0.450861	0.579884
FBgn0015218	eIF4E1	-0.0927703	6.4204	0.190913	0.662158	0.761236
FBgn0015221	Fer2LCH	-1.26225	6.65564	10.7685	0.00103244	0.00505527
FBgn0015222	Fer1HCH	-0.772188	6.39875	4.81259	0.0282526	0.0697966
FBgn0015229	glec	-1.18563	5.63761	12.2699	0.000460313	0.00263556
FBgn0015239	Hr78	1.05178	5.21071	7.81469	0.00518231	0.0182492
FBgn0015240	Hr96	-0.770829	5.31444	9.17489	0.00245358	0.0101548
FBgn0015245	Hsp60A	-0.119415	6.2684	0.120249	0.728765	0.813046
FBgn0015247	Diap2	-1.5156	6.38053	31.5636	1.93017e-08	5.78704e-07
FBgn0015268	Nap1	-0.886793	2.77617	2.38962	0.122143	0.218788
FBgn0015269	Nf1	-0.404986	8.52866	3.64869	0.0561132	0.120259
FBgn0015270	Orc2	0.866391	1.53643	1.9375	0.163941	0.272099
FBgn0015271	Orc5	-0.525994	1.43576	1.04693	0.306214	0.4374
FBgn0015277	Pi3K59F	-1.30687	4.65247	7.95089	0.00480637	0.0172482
FBgn0015278	Pi3K68D	0.250802	6.91909	1.27232	0.259332	0.386183
FBgn0015279	Pi3K92E	0.214977	6.68952	0.889211	0.345691	0.477362
FBgn0015282	Rpt2	-0.116885	4.13978	0.101622	0.749892	0.827592
FBgn0015283	Rpn10	-0.0599323	4.06347	0.0199686	0.887625	0.927881
FBgn0015286	Rala	0.850016	5.75481	7.67011	0.00561429	0.0194013
FBgn0015288	RpL22	-0.544326	6.41449	1.31705	0.251123	0.37641
FBgn0015295	Shark	2.2791	3.73874	18.5402	1.66361e-05	0.000174642
FBgn0015296	Shc	0.119244	3.91621	0.147184	0.701242	0.792569
FBgn0015298	Srp19	-0.0557343	2.27086	0.00457925	0.946048	0.967249
FBgn0015299	Ssb-c31a	0.876035	1.33348	1.82293	0.176965	0.288243
FBgn0015316	Try29F	-0.61125	1.08853	0.566526	0.451643	0.580634
FBgn0015320	Ubc2	-0.480762	4.36993	3.88954	0.0485877	0.107325
FBgn0015321	Ubc4	-0.0809946	4.84534	0.122691	0.726134	0.811091
FBgn0015331	abs	-0.314578	5.08273	1.08752	0.297022	0.427095
FBgn0015336	CG15865	0.984214	1.20624	1.96274	0.16122	0.268858
FBgn0015338	CG5861	-0.948285	3.10464	4.10925	0.0426494	0.0968119
FBgn0015351	Mettl4	-0.96716	1.97712	3.82955	0.0503565	0.110355
FBgn0015359	Elp5	-0.562358	2.28869	1.67759	0.195246	0.311299
FBgn0015360	oxt	-0.41654	5.33462	1.99897	0.157407	0.264529
FBgn0015371	chn	-1.27832	8.6545	10.455	0.00122316	0.00578021
FBgn0015372	RabX1	-1.68006	3.99115	9.89535	0.00165697	0.00737884
FBgn0015376	cutlet	1.40735	1.52334	6.8344	0.00894189	0.0279821
FBgn0015379	dod	-0.791952	1.73621	2.10722	0.146606	0.250602
FBgn0015380	drl	0.675993	4.73764	4.09333	0.0430527	0.0975532
FBgn0015381	dsf	-0.516884	0.222987	0.414057	0.519917	0.641264
FBgn0015391	glu	-1.13775	3.62504	3.43282	0.0639128	0.132714
FBgn0015396	jumu	-2.39472	4.62214	9.09197	0.00256734	0.0105211
FBgn0015399	kek1	-0.981754	6.85176	6.32856	0.0118809	0.034886
FBgn0015400	kek2	-0.408764	6.80944	2.29019	0.130194	0.229017
FBgn0015402	ksr	-1.10483	6.82931	17.3845	3.05307e-05	0.000291391
FBgn0015477	Rme-8	0.269441	7.23157	2.47385	0.115754	0.21009
FBgn0015509	Cul1	-0.799038	7.41472	12.7334	0.000359182	0.00216381
FBgn0015513	mbc	-0.121676	7.84894	0.27142	0.602381	0.709797
FBgn0015519	nAChRalpha3	0.851182	6.54583	5.50711	0.0189393	0.050861
FBgn0015520	nonA-l	0.790428	4.62069	6.09712	0.0135402	0.0388009
FBgn0015521	RpS21	0.567188	4.43224	1.99522	0.157796	0.264992
FBgn0015522	olf186-M	-2.40423	6.45988	18.3912	1.79888e-05	0.000186555
FBgn0015524	otp	0.613831	3.03559	1.88917	0.169296	0.27866
FBgn0015527	peng	1.00642	3.56438	11.6451	0.000643733	0.00345666
FBgn0015544	spag	-0.157971	3.51844	0.172018	0.678324	0.774782
FBgn0015546	spel1	0.546729	4.91283	3.64677	0.0561782	0.120332
FBgn0015553	tos	-1.45361	5.06837	9.25202	0.00235235	0.00982646
FBgn0015558	tty	0.423981	7.76918	1.43461	0.231014	0.354003
FBgn0015568	alpha-Est1	1.11036	3.40829	3.07904	0.0793071	0.157386
FBgn0015569	alpha-Est10	0.561824	3.52981	0.980059	0.322184	0.45382
FBgn0015570	alpha-Est2	3.05257	2.97275	24.8469	6.20698e-07	1.03862e-05
FBgn0015572	alpha-Est4	3.03472	0.242653	10.5467	0.00116394	0.00554308
FBgn0015574	alpha-Est6	-0.0727491	-0.428601	0.00566354	0.940011	0.962541
FBgn0015575	alpha-Est7	2.02002	5.76822	16.8558	4.03307e-05	0.000367195
FBgn0015576	alpha-Est8	1.34428	5.14998	9.11611	0.00253368	0.0104197
FBgn0015577	alpha-Est9	0.0270688	6.01866	0.00906122	0.924164	0.952322
FBgn0015582	dare	-0.347727	3.17898	0.591364	0.441892	0.570994
FBgn0015584	Acp53Ea	2.80607	1.31152	7.13602	0.00755505	0.0245491
FBgn0015585	Acp63F	-1.85636	2.49109	7.03968	0.00797232	0.0255513
FBgn0015589	Apc	0.0279353	7.67673	0.0188353	0.89084	0.930491
FBgn0015591	AstA	1.12809	2.79696	5.33915	0.0208516	0.0548966
FBgn0015600	toc	-2.4829	10.5148	45.0483	1.92233e-11	1.64639e-09
FBgn0015602	BEAF-32	-0.97119	2.9983	7.42128	0.00644569	0.0216334
FBgn0015609	CadN	-1.20552	11.1434	32.6028	1.13052e-08	3.69334e-07
FBgn0015614	CanB2	-0.276624	5.84525	0.796456	0.372155	0.50441
FBgn0015615	SMC3	-0.243896	5.23597	0.974648	0.323524	0.454939
FBgn0015618	Cdk8	-1.17642	2.38311	4.87336	0.0272743	0.067883
FBgn0015621	Clp	-0.442465	1.57492	0.743787	0.388451	0.520127
FBgn0015622	Cnx99A	-4.93248	9.24509	27.1224	1.9097e-07	3.78015e-06
FBgn0015623	Cpr	0.0925153	6.07419	0.0729915	0.78703	0.855624
FBgn0015625	CycB3	-0.572159	0.445202	0.578081	0.447065	0.575939
FBgn0015663	Ugt36A1	-3.2174	3.84141	46.54	8.97665e-12	8.39286e-10
FBgn0015664	Dref	-0.321889	4.40923	0.875911	0.349324	0.481125
FBgn0015714	Cyp6a17	1.62862	2.66522	7.89685	0.0049521	0.0176194
FBgn0015721	ktub	1.15023	3.17649	8.07044	0.00449931	0.0163574
FBgn0015737	Hmu	0.0730844	5.3862	0.0752405	0.783854	0.853284
FBgn0015754	Lis-1	0.245442	7.66676	1.07592	0.299613	0.430184
FBgn0015756	RpL9	0.420751	5.4853	1.09561	0.295232	0.425112
FBgn0015765	p38a	-2.76439	3.19785	24.5843	7.11286e-07	1.16677e-05
FBgn0015766	Msr-110	1.09979	8.15991	7.29777	0.00690401	0.0228495
FBgn0015772	Nak	0.0210719	8.04034	0.0121298	0.912302	0.944312
FBgn0015773	NetA	2.41846	2.36507	14.4991	0.000140226	0.00101141
FBgn0015774	NetB	1.18453	6.61141	17.8844	2.34735e-05	0.000232997
FBgn0015776	nrv1	1.0999	5.50054	9.90166	0.0016513	0.00735922
FBgn0015777	nrv2	2.41844	7.00574	16.2807	5.46185e-05	0.000472564
FBgn0015778	rin	-0.289313	7.33655	1.65815	0.197853	0.314382
FBgn0015781	P5cr	-0.454243	2.28057	0.764401	0.381955	0.51387
FBgn0015789	Rab10	0.25653	5.64889	1.67604	0.195452	0.311577
FBgn0015790	Rab11	0.00655293	6.35566	0.000641137	0.979799	0.987231
FBgn0015791	Rab14	-0.059026	6.04238	0.0370679	0.847327	0.899133
FBgn0015793	Rab19	-0.832722	3.63764	6.3923	0.0114616	0.0339041
FBgn0015794	Rab18	-0.745287	3.14669	2.48729	0.114769	0.208758
FBgn0015795	Rab7	-1.04318	6.43042	12.9673	0.000316971	0.00194672
FBgn0015797	Rab6	-0.103717	4.83172	0.130639	0.717771	0.804939
FBgn0015799	Rbf	-0.0153444	5.50192	0.001684	0.967267	0.980374
FBgn0015801	Reg-5	0.80261	4.36449	1.72154	0.189494	0.304349
FBgn0015803	RtGEF	0.486119	7.16869	6.7981	0.00912547	0.028389
FBgn0015805	HDAC1	0.252058	4.25845	0.643718	0.422368	0.553243
FBgn0015808	ScpX	0.56146	4.71888	1.39651	0.237309	0.361041
FBgn0015818	Spx	-0.526112	2.3204	1.49105	0.222053	0.343567
FBgn0015828	TfIIEalpha	-0.108905	3.80351	0.122378	0.726469	0.811261
FBgn0015829	TfIIEbeta	-1.28241	3.60895	13.8576	0.000197195	0.00131723
FBgn0015834	eIF3i	0.35586	4.06415	0.492896	0.482638	0.609728
FBgn0015838	Vang	-0.997104	4.91999	16.8939	3.95275e-05	0.000361292
FBgn0015872	Drip	1.83654	3.48489	4.66922	0.0307079	0.0745826
FBgn0015903	apt	1.91048	3.37483	10.5704	0.00114916	0.00548474
FBgn0015904	ara	-3.70736	4.04885	12.4587	0.000416058	0.00243187
FBgn0015905	ast	0.0151073	3.87442	0.00172675	0.966854	0.980374
FBgn0015919	caup	-2.72681	4.39407	12.4581	0.000416189	0.00243187
FBgn0015924	crq	-0.980541	6.6123	18.8511	1.4133e-05	0.000152201
FBgn0015925	csul	-0.0941678	2.90916	0.0570467	0.811226	0.872669
FBgn0015926	dah	2.29835	-0.594609	3.93105	0.0474024	0.10527
FBgn0015929	dpa	-0.343252	2.14622	0.395601	0.52937	0.649147
FBgn0015949	hrg	0.295075	7.112	1.0122	0.314377	0.445948
FBgn0016013	Faa	1.40684	2.7614	4.19488	0.0405463	0.0928695
FBgn0016031	lama	2.43279	0.764095	8.01061	0.00465041	0.0167971
FBgn0016032	lbm	1.689	1.41326	6.77698	0.00923408	0.0286444
FBgn0016034	mael	-0.438179	1.52501	0.590943	0.442055	0.571141
FBgn0016036	mei-P22	1.37162	0.521663	2.85707	0.090973	0.175201
FBgn0016038	Vsp37A	-0.982545	3.64377	10.6916	0.00107623	0.0052168
FBgn0016041	Tom40	-0.520626	4.19983	2.64766	0.103703	0.193735
FBgn0016047	nompA	1.64076	2.9656	6.19236	0.0128303	0.0371765
FBgn0016053	pgc	-0.0636654	-0.629831	0.00846804	0.926681	0.95358
FBgn0016054	phr6-4	-1.48996	0.660583	2.63965	0.104227	0.194433
FBgn0016059	Sema1b	-2.6792	7.33228	33.248	8.11218e-09	2.80749e-07
FBgn0016061	side	0.825106	7.49993	6.40935	0.0113521	0.0336466
FBgn0016070	smg	-1.5343	7.71189	44.9241	2.04822e-11	1.73104e-09
FBgn0016075	vkg	0.56592	5.55435	2.65149	0.103453	0.193391
FBgn0016076	vri	-3.94952	8.86721	2.2168	0.136516	0.237426
FBgn0016078	wun	-1.99068	6.98504	24.3808	7.9053e-07	1.27877e-05
FBgn0016081	fry	-2.78337	10.6262	24.5302	7.31524e-07	1.18993e-05
FBgn0016119	ATPsynCF6	-0.756702	4.73115	5.93395	0.0148519	0.0417092
FBgn0016120	ATPsynD	-1.09043	5.19875	11.2097	0.000813727	0.00417165
FBgn0016122	Acer	0.938096	5.27111	5.3163	0.0211268	0.0554834
FBgn0016123	Alp4	3.30041	3.59544	39.5611	3.17956e-10	1.77332e-08
FBgn0016126	CaMKI	-1.6448	10.0682	15.1789	9.77889e-05	0.000759834
FBgn0016131	Cdk4	1.52836	3.46353	10.0662	0.00151015	0.00684794
FBgn0016641	PTP-ER	-0.268138	6.10326	1.25913	0.261816	0.388692
FBgn0016650	Lgr1	-1.61375	5.32323	16.1781	5.76572e-05	0.000493003
FBgn0016660	H15	-0.335463	0.415083	0.106598	0.744051	0.82357
FBgn0016672	Ipp	-1.41046	5.84849	15.2987	9.1782e-05	0.00072133
FBgn0016675	Lectin-galC1	0.328399	3.14914	0.668884	0.413441	0.544854
FBgn0016684	NaPi-T	0.99067	2.21219	3.07807	0.0793546	0.157454
FBgn0016685	Nlp	0.609068	3.26746	2.08526	0.148727	0.253597
FBgn0016687	Nurf-38	0.517261	5.25301	1.06217	0.302721	0.433686
FBgn0016691	ATPsynO	-0.828037	4.85353	4.22171	0.03991	0.0916821
FBgn0016693	Past1	0.835668	5.79624	4.56486	0.0326343	0.0784448
FBgn0016694	Pdp1	-4.59687	11.9052	6.89234	0.0086566	0.0273018
FBgn0016696	Pitslre	-0.0799363	8.9718	0.0720951	0.78831	0.856457
FBgn0016697	Prosalpha5	-0.0963385	2.74083	0.0469834	0.828398	0.885655
FBgn0016698	Ptpa	-0.454828	2.80203	1.32359	0.24995	0.375423
FBgn0016701	Rab4	-0.647373	5.2741	2.02828	0.154396	0.260709
FBgn0016715	Reg-2	2.07778	2.89651	14.1941	0.000164884	0.00114127
FBgn0016726	RpL29	0.0802755	4.71904	0.0473676	0.827709	0.885242
FBgn0016754	sba	-2.66286	9.06745	41.0075	1.51649e-10	9.40789e-09
FBgn0016756	Usp47	0.200882	7.26245	0.743434	0.388563	0.52018
FBgn0016762	angel	-0.265563	2.02961	0.315153	0.574535	0.687192
FBgn0016794	dos	-0.229165	6.01522	0.893963	0.344406	0.476149
FBgn0016797	fz2	-0.268573	7.675	0.682396	0.408763	0.540399
FBgn0016917	Stat92E	0.261761	8.61368	1.3761	0.240766	0.364825
FBgn0016919	nompB	2.90604	2.89146	13.9001	0.000192788	0.0012982
FBgn0016920	nompC	0.383962	2.80385	0.3023	0.582444	0.694159
FBgn0016926	Pino	-0.253175	7.4345	0.957449	0.327831	0.459996
FBgn0016930	Dyrk2	-2.62644	9.3554	7.66029	0.00564496	0.019479
FBgn0016970	l(2)k10201	-0.631484	0.967405	0.940325	0.332194	0.463953
FBgn0016977	spen	-0.902823	11.8469	10.4127	0.0012515	0.00588187
FBgn0016978	snRNP-U1-70K	0.739982	6.14664	5.27212	0.0216696	0.0566537
FBgn0016983	smid	-0.153296	5.24627	0.290709	0.589766	0.700524
FBgn0016984	sktl	1.17885	4.38442	7.79769	0.00523129	0.0183773
FBgn0017414	cag	-0.799117	1.8056	2.74433	0.0975999	0.18467
FBgn0017418	ari-1	-1.07364	7.02613	17.2051	3.35535e-05	0.000314321
FBgn0017429	CG5989	-0.983914	4.17431	10.0871	0.00149312	0.0067892
FBgn0017430	Nelf-E	-0.261861	2.89296	0.277236	0.598518	0.706855
FBgn0017456	Ubc84D	1.74732	0.924267	3.45272	0.0631479	0.131681
FBgn0017457	U2af38	-0.168775	3.56992	0.139739	0.708541	0.797601
FBgn0017482	T3dh	1.43092	1.96998	5.31877	0.0210969	0.0554174
FBgn0017545	RpS3A	0.00859587	7.00069	0.00131064	0.971121	0.982313
FBgn0017550	Rga	-0.307109	6.26108	2.37119	0.123593	0.220545
FBgn0017551	Rca1	-1.42151	3.4355	6.48911	0.0108537	0.0325165
FBgn0017558	Pdk	2.78032	7.43984	50.3803	1.26662e-12	1.6414e-10
FBgn0017561	Ork1	0.691719	5.82483	3.06594	0.0799487	0.158351
FBgn0017566	ND-75	-0.374712	6.21593	1.45813	0.227228	0.3493
FBgn0017567	ND-23	-1.30333	4.16539	18.5491	1.65584e-05	0.000174055
FBgn0017572	Mo25	-0.413231	4.92019	3.5667	0.0589493	0.124732
FBgn0017578	Max	-1.84974	3.41789	14.4376	0.000144879	0.00103537
FBgn0017579	RpL14	0.179786	6.0596	0.183382	0.668483	0.766674
FBgn0017581	Lk6	0.20262	10.2709	0.495163	0.481633	0.60896
FBgn0017590	klg	0.637258	6.95981	5.23769	0.0221026	0.0575664
FBgn0019624	COX5A	-0.73159	5.07413	4.77229	0.0289214	0.0710875
FBgn0019644	ATPsynB	-0.76736	5.58301	4.21025	0.0401805	0.0921764
FBgn0019650	toy	-1.27736	8.46877	10.8253	0.00100123	0.00493133
FBgn0019660	lncRNA:roX2	-0.451971	9.74061	1.59019	0.207299	0.326235
FBgn0019661	lncRNA:roX1	-0.935995	13.3643	5.95676	0.014661	0.0412623
FBgn0019662	qm	-1.51063	6.83243	35.8072	2.17838e-09	9.21339e-08
FBgn0019686	lok	1.41236	1.37696	4.0906	0.0431223	0.0976573
FBgn0019830	colt	0.502235	4.27067	1.14855	0.283853	0.413048
FBgn0019890	Smg5	-0.16014	7.25517	1.08107	0.298458	0.428737
FBgn0019925	Surf4	0.15444	4.37548	0.34277	0.558235	0.672778
FBgn0019928	Ser8	-0.813191	5.00299	5.64682	0.0174871	0.0477415
FBgn0019929	Ser7	1.10038	3.1894	3.19102	0.0740437	0.149046
FBgn0019932	SamDC	-0.859823	3.18228	3.0843	0.0790512	0.156932
FBgn0019936	RpS20	0.41813	4.97057	1.09592	0.295163	0.425112
FBgn0019938	Polr1A	0.958264	4.33205	14.6525	0.000129263	0.000950566
FBgn0019940	Rh6	0.824158	6.79111	2.50295	0.113634	0.207141
FBgn0019949	Cdk9	-0.208191	3.98381	0.434774	0.509656	0.632552
FBgn0019952	Orct	3.35026	4.05175	13.8961	0.000193196	0.0013002
FBgn0019957	ND-42	-1.03282	5.23905	10.9223	0.000950128	0.00473157
FBgn0019960	Mitofilin	-0.88462	7.11511	11.762	0.000604533	0.00327765
FBgn0019968	Khc-73	-0.199568	9.46568	1.69072	0.193506	0.309285
FBgn0019972	Drice	-0.606712	4.04323	1.83618	0.1754	0.28631
FBgn0019982	Gs1l	-0.414061	4.66914	1.83273	0.175806	0.286893
FBgn0019985	mGluR	0.356477	6.87824	0.634527	0.425699	0.55617
FBgn0019990	Gcn2	-0.355238	5.61912	2.06118	0.151093	0.256618
FBgn0020018	Ppox	-0.965714	2.68122	6.14188	0.0132017	0.0380459
FBgn0020224	Cbl	-2.53938	8.14915	33.8287	6.01844e-09	2.17991e-07
FBgn0020235	ATPsyngamma	-0.595885	5.77056	3.54627	0.0596794	0.125838
FBgn0020236	ATPCL	0.522659	8.16074	2.0697	0.150251	0.255634
FBgn0020238	14-3-3epsilon	0.0995533	8.62874	0.120046	0.728985	0.813214
FBgn0020248	stet	-2.36303	3.4943	8.05991	0.00452553	0.0164205
FBgn0020249	stck	-0.195133	5.49002	0.654318	0.418573	0.549445
FBgn0020251	sfl	-0.0208076	7.83496	0.0132062	0.90851	0.941695
FBgn0020255	Ran	1.47556	4.881	17.2376	3.29844e-05	0.000310815
FBgn0020257	Ppa	0.599803	6.49998	1.7456	0.186431	0.300323
FBgn0020258	ppk	1.32999	2.73669	7.54156	0.00602918	0.0204771
FBgn0020261	pcm	-0.549984	6.68198	5.84013	0.0156646	0.0435926
FBgn0020269	mspo	2.13565	5.7563	43.964	3.3447e-11	2.55928e-09
FBgn0020270	mre11	-0.401927	2.27681	0.450101	0.502287	0.626744
FBgn0020272	mst	-0.956387	1.32856	2.18201	0.139632	0.24184
FBgn0020277	lush	1.47652	0.149219	2.34931	0.125339	0.222825
FBgn0020278	loco	2.68186	4.68967	33.9938	5.52871e-09	2.02772e-07
FBgn0020279	lig	-0.468947	8.36025	5.99466	0.0143492	0.0405414
FBgn0020294	ko	-0.16442	5.52382	0.379458	0.537893	0.656493
FBgn0020299	stumps	0.384481	5.23812	1.42402	0.232742	0.35595
FBgn0020300	geko	-0.0078979	2.37129	0.000611429	0.980273	0.98724
FBgn0020304	drongo	-0.239742	7.19829	0.848311	0.35703	0.488623
FBgn0020305	dbe	-0.603243	1.83968	1.55618	0.212225	0.331927
FBgn0020306	dom	0.253368	8.6018	1.46326	0.226413	0.348499
FBgn0020307	dve	-1.13107	7.27456	11.5333	0.00068359	0.00362726
FBgn0020309	crol	-0.529739	8.97022	8.54148	0.00347143	0.0133401
FBgn0020312	Tmtc3	0.15463	4.99922	0.121069	0.727878	0.812445
FBgn0020369	Rpt6	0.611363	3.41186	2.24422	0.134115	0.234229
FBgn0020370	TppII	-0.0223053	6.20194	0.0100195	0.920267	0.949745
FBgn0020372	TM4SF	0.675039	5.99912	3.94729	0.0469468	0.104512
FBgn0020378	Sp1	0.697084	2.42689	1.24986	0.26358	0.390812
FBgn0020379	Rfx	-1.20988	6.67067	18.9739	1.3252e-05	0.000144312
FBgn0020381	Dredd	0.0195661	4.34257	0.00175939	0.966542	0.980374
FBgn0020385	pug	1.86585	6.1115	13.2419	0.000273765	0.00172404
FBgn0020386	Pdk1	-0.665814	9.79747	0.945781	0.330796	0.46282
FBgn0020388	Gcn5	-1.03925	5.92431	14.0811	0.000175098	0.00120057
FBgn0020389	Papss	-0.566701	4.49339	3.52561	0.0604276	0.127077
FBgn0020391	Nrk	-0.551392	4.16027	2.10598	0.146724	0.250769
FBgn0020392	Nmt	-0.262396	3.29239	0.370666	0.542641	0.660284
FBgn0020399	Mst89B	0.195572	1.63247	0.141902	0.706398	0.796474
FBgn0020407	asun	-0.278507	3.48575	0.733642	0.391705	0.523426
FBgn0020412	JIL-1	-1.12028	7.08334	24.1505	8.90927e-07	1.41372e-05
FBgn0020414	Idgf3	1.50023	4.13944	6.36697	0.0116264	0.0343004
FBgn0020415	Idgf2	1.0945	4.15487	4.27343	0.0387128	0.0895136
FBgn0020416	Idgf1	1.00637	3.5286	3.03526	0.0814737	0.160892
FBgn0020429	GluRIIB	0.801087	-0.430622	0.667243	0.414015	0.545426
FBgn0020440	Fak	-0.651465	7.45308	7.36603	0.00664676	0.0221648
FBgn0020443	eRF3	0.525333	5.87272	2.07208	0.150017	0.25538
FBgn0020445	E23	1.53001	4.06724	10.759	0.00103771	0.00507244
FBgn0020493	Dad	-0.376295	7.42495	1.29814	0.254553	0.380281
FBgn0020496	CtBP	-0.0145085	8.82177	0.00271701	0.958429	0.974896
FBgn0020497	emb	0.121443	6.63804	0.353011	0.552413	0.667993
FBgn0020503	CLIP-190	-0.178092	8.64665	0.41017	0.521883	0.642822
FBgn0020506	Amyrel	2.17123	0.900568	8.41328	0.0037249	0.0141188
FBgn0020508	Ag5r2	2.56594	0.132981	9.10147	0.00255404	0.010479
FBgn0020509	Acp62F	-0.530995	1.42431	0.522843	0.469631	0.597894
FBgn0020510	Abi	-0.191758	5.71029	1.22882	0.267637	0.395595
FBgn0020513	Paics	2.63561	6.45935	26.2219	3.04344e-07	5.59868e-06
FBgn0020521	pio	3.03509	5.18352	21.2207	4.09317e-06	5.31019e-05
FBgn0020545	kraken	-0.225165	3.31518	0.18334	0.668518	0.766674
FBgn0020616	SA1	-0.313163	5.46656	1.00727	0.315557	0.446805
FBgn0020617	Rx	0.897304	2.86063	3.76348	0.0523835	0.113878
FBgn0020618	Rack1	0.226392	6.65636	0.343713	0.557694	0.672357
FBgn0020620	RN-tre	-0.155569	7.22441	0.747764	0.387185	0.519184
FBgn0020621	Pkn	-0.797555	10.9016	4.93462	0.0263239	0.066033
FBgn0020622	Pi3K21B	0.296638	6.10798	1.21997	0.269367	0.397423
FBgn0020626	Osbp	0.0573332	5.36115	0.0580116	0.809667	0.871426
FBgn0020647	KrT95D	-0.122518	8.47612	0.140702	0.707584	0.797128
FBgn0020653	Trxr1	0.0808813	5.86744	0.0709663	0.789935	0.857822
FBgn0020655	ArfGAP1	0.174377	4.74737	0.467426	0.494174	0.619552
FBgn0020660	eIF4B	1.41103	4.52697	5.99784	0.0143234	0.0404782
FBgn0020762	Atet	-0.434787	7.89934	3.77324	0.0520787	0.113383
FBgn0020764	Alas	-0.54082	4.70903	2.6029	0.106668	0.197723
FBgn0020767	Spred	0.509738	7.42994	3.36471	0.0666071	0.137033
FBgn0020887	Su(z)12	-0.830185	6.82553	15.8152	6.9839e-05	0.000577273
FBgn0020907	Scp2	1.53535	4.982	11.6223	0.000651642	0.00348789
FBgn0020908	Scp1	0.414601	2.74973	0.391845	0.531331	0.650814
FBgn0020909	Rtc1	-0.337716	1.88961	0.418314	0.51778	0.63963
FBgn0020910	RpL3	-0.200658	7.49625	0.350383	0.553896	0.669163
FBgn0020912	Ptx1	0.49659	2.51484	0.739586	0.389793	0.521344
FBgn0020930	Dgkepsilon	-0.990118	5.44605	13.2983	0.000265653	0.0016793
FBgn0021738	Crg-1	-4.97323	6.15309	28.2077	1.08972e-07	2.36235e-06
FBgn0021742	C901	1.77296	1.3082	8.02238	0.00462028	0.0167141
FBgn0021750	SerRS-m	-0.260341	4.62095	0.581262	0.445818	0.575003
FBgn0021760	chb	-0.109765	7.01255	0.462807	0.496315	0.621219
FBgn0021761	Nup154	-0.0225772	4.89224	0.0060192	0.938159	0.96132
FBgn0021764	sdk	-1.59406	9.28222	57.2089	3.91893e-14	8.46417e-12
FBgn0021765	scu	1.17018	4.65372	8.9401	0.00278978	0.0112357
FBgn0021768	nudC	0.364241	4.6256	0.797072	0.37197	0.504218
FBgn0021776	mira	-0.568698	3.80902	1.12228	0.289428	0.419121
FBgn0021795	Tapdelta	0.128584	3.15902	0.0955724	0.757209	0.833223
FBgn0021796	mTor	0.507318	6.7069	3.44294	0.0635226	0.132226
FBgn0021800	Reph	-0.0273227	7.31811	0.00700379	0.933304	0.95802
FBgn0021814	Vps28	-0.623714	3.09463	2.15673	0.141947	0.244538
FBgn0021825	DCTN2-p50	0.00867775	3.94819	0.000660937	0.97949	0.987192
FBgn0021847	Ttc7	-1.37658	6.67831	11.0902	0.000867853	0.00440844
FBgn0021856	l(2)k14505	-0.11147	4.08376	0.208372	0.648046	0.749223
FBgn0021872	Xbp1	-0.529569	7.13463	3.78071	0.0518466	0.113026
FBgn0021874	Nle	1.10832	2.62621	3.31974	0.0684527	0.140013
FBgn0021875	Zfrp8	-0.149196	2.42455	0.115941	0.733479	0.816055
FBgn0021895	ytr	-0.218337	4.14931	0.321246	0.57086	0.683918
FBgn0021906	RFeSP	-1.53793	5.67842	27.3172	1.72666e-07	3.47808e-06
FBgn0021944	Coprox	0.288595	1.58696	0.264439	0.607087	0.713697
FBgn0021967	ND-PDSW	-1.0093	4.65241	8.68172	0.00321418	0.0125669
FBgn0021979	l(2)k09913	-2.02059	7.06344	34.1259	5.16596e-09	1.90065e-07
FBgn0021995	Rs1	0.292071	3.26651	0.659916	0.41659	0.547613
FBgn0022023	eIF3h	0.250425	4.86961	0.809085	0.368391	0.5009
FBgn0022027	Vps25	-1.19078	3.00339	9.94634	0.00161169	0.0072158
FBgn0022029	l(2)k01209	-1.43398	5.41764	9.71874	0.00182398	0.00797642
FBgn0022069	Nnp-1	-0.179397	3.33348	0.122671	0.726156	0.811091
FBgn0022097	Vha36-1	0.321635	4.84144	0.92381	0.336477	0.468278
FBgn0022153	l(2)k05819	0.0366242	6.74989	0.0157358	0.900173	0.936538
FBgn0022160	Gpo1	-0.343982	6.84758	1.60878	0.204664	0.322829
FBgn0022213	Cse1	0.329982	4.4916	0.56511	0.452209	0.581297
FBgn0022224	ubl	-0.15044	0.401962	0.0290642	0.864631	0.911974
FBgn0022238	lolal	-0.975675	6.53837	9.17095	0.00245887	0.0101658
FBgn0022288	l(2)09851	0.159523	2.83621	0.162495	0.68687	0.781635
FBgn0022338	dnk	-0.529611	1.90473	1.0921	0.296005	0.425948
FBgn0022343	CG3760	-0.360482	4.30508	0.667506	0.413922	0.545366
FBgn0022344	CG10340	-1.36427	3.37671	9.55558	0.00199343	0.00860131
FBgn0022349	CG1910	-0.282429	5.4157	0.976608	0.323038	0.454529
FBgn0022355	Tsf1	1.28515	9.47808	6.24824	0.0124317	0.0362568
FBgn0022359	Sodh2	-0.892591	1.76	1.45915	0.227065	0.349145
FBgn0022361	Pur-alpha	-2.25814	8.12769	19.3799	1.07126e-05	0.00012002
FBgn0022382	Pka-R2	-0.647336	8.72004	3.33579	0.0677879	0.13885
FBgn0022699	D19B	-0.23898	4.98235	0.556803	0.455551	0.584306
FBgn0022702	Cht2	2.01818	-0.144734	3.73519	0.0532775	0.115454
FBgn0022709	Ak1	-0.620655	5.01828	1.22293	0.268787	0.396667
FBgn0022710	Ac13E	0.746144	6.54971	5.97179	0.0145365	0.0409911
FBgn0022724	Taf8	-0.548884	1.93403	1.02431	0.311498	0.442622
FBgn0022764	Sin3A	-0.10885	9.485	0.3935	0.530465	0.650198
FBgn0022768	Pp2C1	-0.169208	7.04595	0.608644	0.435299	0.565229
FBgn0022770	Peritrophin-A	-0.354348	0.118282	0.175256	0.675482	0.77214
FBgn0022774	Oat	1.11982	2.66915	4.27365	0.0387077	0.0895136
FBgn0022786	Hira	-0.480009	3.79023	1.07878	0.29897	0.429366
FBgn0022787	Hel89B	0.985829	7.78329	13.9027	0.000192519	0.00129714
FBgn0022800	Cad96Ca	2.16952	4.17706	18.7683	1.476e-05	0.000157989
FBgn0022893	Df31	0.207666	5.13908	0.346464	0.556122	0.670878
FBgn0022935	D19A	-0.355103	4.66523	1.90236	0.167815	0.276756
FBgn0022936	CycH	-0.517345	2.25022	1.35393	0.244592	0.368753
FBgn0022942	Cbp80	0.173809	5.20444	0.671254	0.412615	0.54395
FBgn0022943	Cbp20	-0.78719	1.79295	2.149	0.142663	0.245591
FBgn0022959	yps	-2.3995	6.81031	29.9001	4.54879e-08	1.1635e-06
FBgn0022960	vimar	0.00891906	4.85544	0.00120537	0.972304	0.982989
FBgn0022984	qkr58E-3	-0.634347	6.26162	4.19104	0.0406381	0.093025
FBgn0022985	qkr58E-2	-0.98225	5.0661	11.3653	0.000748292	0.00389787
FBgn0022986	qkr58E-1	0.209983	6.67026	0.334729	0.562888	0.677129
FBgn0022987	qkr54B	-1.37906	7.00453	22.2707	2.36788e-06	3.33937e-05
FBgn0023000	mth	0.865261	2.91234	3.06175	0.0801552	0.158615
FBgn0023001	melt	1.31844	3.21366	7.10894	0.00767006	0.0248213
FBgn0023023	CRMP	-0.28655	8.15139	0.197877	0.65644	0.756528
FBgn0023076	Clk	-2.6026	8.09692	2.89881	0.0886452	0.17208
FBgn0023081	gek	-0.0288173	6.76836	0.0260021	0.871895	0.917855
FBgn0023083	fray	0.278233	6.96055	1.79821	0.179929	0.292069
FBgn0023090	dtr	0.322318	1.79034	0.134379	0.713934	0.80187
FBgn0023091	dimm	2.09776	1.0492	10.5077	0.00118878	0.00564295
FBgn0023094	cyc	-1.76857	4.97335	18.2708	1.91626e-05	0.000197433
FBgn0023095	caps	1.05154	6.49314	11.8914	0.000563949	0.00311279
FBgn0023096	btv	-0.193978	5.71542	0.441979	0.506169	0.629701
FBgn0023097	bon	-0.273408	7.41076	1.92937	0.164827	0.273093
FBgn0023129	aay	1.27807	5.57681	6.85903	0.00881942	0.0276657
FBgn0023130	a6	0.108819	6.07329	0.118087	0.731119	0.814667
FBgn0023143	Uba1	0.747439	7.50383	11.0176	0.000902525	0.00454105
FBgn0023167	SmD3	-0.735353	4.66178	2.60465	0.106551	0.197587
FBgn0023169	AMPKalpha	-0.368901	6.16191	2.27557	0.131427	0.230779
FBgn0023170	RpL39	0.721573	4.18015	2.18978	0.138929	0.241156
FBgn0023171	rnh1	0.165578	2.10149	0.115865	0.733563	0.816057
FBgn0023172	RhoGEF2	-1.85191	8.89369	24.216	8.61152e-07	1.37208e-05
FBgn0023174	Prosbeta2	-0.017136	3.25742	0.00149338	0.969174	0.981034
FBgn0023175	Prosalpha7	-0.664098	4.28407	3.44666	0.0633798	0.13199
FBgn0023177	Pp4-19C	-0.165819	4.12806	0.12511	0.723557	0.809482
FBgn0023178	Pdf	1.58821	2.79068	10.1849	0.00141594	0.00652473
FBgn0023179	amon	-0.235288	7.87607	1.26893	0.259968	0.386687
FBgn0023181	Orc4	0.0228025	0.983852	0.000886523	0.976247	0.98486
FBgn0023197	Jon74E	2.1659	0.579428	7.11955	0.00762479	0.0247159
FBgn0023212	EloB	-0.709015	4.75178	6.09385	0.0135653	0.0388632
FBgn0023213	eIF4G1	-0.396622	8.70464	1.76285	0.184269	0.29754
FBgn0023214	edl	0.206541	1.53654	0.106333	0.744358	0.823745
FBgn0023215	Mnt	1.04757	8.54506	4.84198	0.027775	0.0689528
FBgn0023216	Parg	0.0683472	3.63613	0.0351884	0.851201	0.902076
FBgn0023388	Dap160	-0.466596	8.12391	6.80637	0.00908331	0.028288
FBgn0023407	B4	0.553933	7.88385	2.74563	0.0975207	0.18458
FBgn0023415	Acp32CD	2.40611	0.519138	3.84442	0.0499118	0.109689
FBgn0023416	Ac3	1.09639	7.56089	7.37817	0.00660204	0.0220377
FBgn0023441	fus	3.28743	7.031	54.1591	1.84899e-13	3.21862e-11
FBgn0023458	Rbcn-3A	0.274591	8.83244	1.31871	0.250823	0.376315
FBgn0023477	Taldo	1.66319	5.28793	9.11473	0.0025356	0.0104239
FBgn0023479	teq	1.27621	7.5815	14.6333	0.000130586	0.00095547
FBgn0023489	Pph13	-2.92477	6.34961	111.633	4.29965e-26	5.01468e-22
FBgn0023495	Lip3	0.0532489	-0.38508	0.00284135	0.957489	0.97414
FBgn0023506	Es2	0.284124	5.29415	0.633879	0.425936	0.556391
FBgn0023507	D2hgdh	0.887666	4.6306	3.40089	0.0651614	0.134796
FBgn0023508	Ocrl	0.260229	6.58731	0.915058	0.338776	0.470206
FBgn0023509	mip130	0.324251	4.75616	1.11286	0.29146	0.421383
FBgn0023510	Rbcn-3B	-0.106589	7.20974	0.280972	0.596065	0.705347
FBgn0023511	Edem1	0.319535	7.00551	0.975316	0.323358	0.454815
FBgn0023512	eIF2Bepsilon	-0.288348	4.46345	0.343261	0.557953	0.6726
FBgn0023513	CG14803	-0.191595	3.32508	0.150478	0.698079	0.790035
FBgn0023514	CG14805	-0.520286	2.96832	1.76007	0.184616	0.297949
FBgn0023515	Gcna	-1.45684	3.30385	7.26253	0.00704079	0.0231903
FBgn0023516	Pex5	-0.340361	3.6092	0.854389	0.355314	0.486902
FBgn0023517	Pgam5	-0.0610874	2.15576	0.00380381	0.950822	0.96978
FBgn0023518	trr	1.10999	7.6317	12.2055	0.0004765	0.00271358
FBgn0023519	mRpL16	0.529614	3.58662	1.34706	0.245792	0.37018
FBgn0023520	CG3857	-0.680806	1.96601	1.32102	0.25041	0.375895
FBgn0023521	CG3587	-1.28808	0.77842	3.45515	0.0630552	0.131535
FBgn0023522	CG11596	0.480225	3.85811	2.32583	0.127243	0.225058
FBgn0023523	Or2a	-0.074222	1.20173	0.0161275	0.898945	0.936274
FBgn0023524	CG3078	0.963018	5.31228	8.08664	0.00445928	0.0162375
FBgn0023525	CG3191	-1.54896	3.25447	8.77968	0.00304605	0.0120632
FBgn0023526	CG2865	-3.34765	7.17208	27.9313	1.257e-07	2.63204e-06
FBgn0023527	CG3071	-0.786088	3.74692	3.30127	0.0692263	0.14125
FBgn0023528	CG2924	-1.12265	6.73673	17.6493	2.65613e-05	0.000259234
FBgn0023529	Grp170	0.580683	5.50025	5.12138	0.0236328	0.0608185
FBgn0023530	CG3740	0.113442	4.24372	0.134972	0.713331	0.801347
FBgn0023531	CG32809	-0.0142987	9.30249	0.00466712	0.945534	0.966923
FBgn0023534	CG17778	0.724111	3.71084	2.53128	0.11161	0.20451
FBgn0023536	CG3156	-0.296983	3.27724	0.515687	0.472687	0.60067
FBgn0023537	CG17896	0.143756	5.33329	0.120385	0.728617	0.812959
FBgn0023540	CG3630	0.367714	2.33342	0.126268	0.722333	0.808888
FBgn0023542	Nmd3	0.819832	3.60994	6.42236	0.0112692	0.0334775
FBgn0023545	PIG-K	0.234298	3.98584	0.663658	0.415271	0.546341
FBgn0023549	Mct1	2.20293	5.72956	21.3747	3.77715e-06	4.9665e-05
FBgn0023550	FarO	1.76199	5.75578	13.7028	0.000214138	0.00140863
FBgn0024150	Ac78C	-0.074744	4.51128	0.0313861	0.859382	0.90796
FBgn0024179	wit	-0.840423	6.70684	14.9394	0.000111019	0.000841884
FBgn0024183	vig	-1.40985	6.89686	12.6485	0.000375858	0.00224917
FBgn0024184	unc-4	1.17021	0.945691	2.46837	0.116158	0.210562
FBgn0024187	syd	-0.405686	7.89787	5.13873	0.0233978	0.0603469
FBgn0024188	san	-0.211335	3.26427	0.383012	0.535996	0.654725
FBgn0024189	sns	1.10182	7.34137	9.85326	0.00169531	0.00751519
FBgn0024191	sip1	0.264289	2.71089	0.334657	0.56293	0.677129
FBgn0024194	rasp	-0.585503	1.90564	1.5339	0.215528	0.335787
FBgn0024196	robl	0.155223	2.3609	0.0725906	0.787602	0.855926
FBgn0024222	IKKbeta	0.896487	2.94208	3.11444	0.0776013	0.154606
FBgn0024230	Hs2st	-1.56166	5.63978	44.0741	3.1617e-11	2.47482e-09
FBgn0024232	gprs	0.718863	6.81155	3.33967	0.0676282	0.138571
FBgn0024234	gbb	-0.0586508	3.22646	0.0171287	0.895873	0.934493
FBgn0024236	foi	-0.0247265	6.10618	0.0230628	0.879294	0.922311
FBgn0024238	Fim	-0.0835136	6.79903	0.148003	0.700451	0.791912
FBgn0024244	drm	0.766842	1.61256	0.447148	0.503692	0.62772
FBgn0024245	dnt	-1.28707	4.30896	15.589	7.871e-05	0.000638828
FBgn0024248	chico	-0.77049	5.84314	6.3004	0.0120711	0.0353287
FBgn0024250	brk	-0.0150229	4.35116	0.00155294	0.968566	0.98087
FBgn0024251	bbx	-3.21911	3.88693	22.2818	2.3543e-06	3.32826e-05
FBgn0024273	WASp	-1.26407	6.68409	34.4649	4.34006e-09	1.64345e-07
FBgn0024277	trio	-0.887717	9.92542	15.1548	9.90437e-05	0.000767847
FBgn0024285	Srp54	-0.89464	4.53546	11.1888	0.000822936	0.0042133
FBgn0024288	Sox100B	0.800527	5.47907	1.79583	0.180218	0.292402
FBgn0024289	Sodh1	2.96068	6.23866	20.8975	4.84524e-06	6.14239e-05
FBgn0024291	Sirt1	-0.378287	6.44931	3.24428	0.0716733	0.145252
FBgn0024293	Spn43Ab	1.17942	4.81695	6.49259	0.0108325	0.0324614
FBgn0024314	Plap	0.586084	3.96576	2.45233	0.117351	0.212064
FBgn0024315	Picot	0.194913	5.46242	0.342701	0.558274	0.672778
FBgn0024319	Nach	-0.995391	0.158785	1.34775	0.245672	0.370048
FBgn0024320	Npc1a	-0.899828	7.45605	8.69942	0.00318311	0.0124724
FBgn0024321	NK7.1	-0.576546	8.67715	2.51637	0.11267	0.205677
FBgn0024326	Mkk4	-0.484213	6.1491	3.90286	0.0482039	0.10668
FBgn0024329	Mekk1	-2.04229	6.68199	21.3094	3.90814e-06	5.11567e-05
FBgn0024330	MED6	-1.44405	4.58031	22.6419	1.95179e-06	2.84903e-05
FBgn0024352	Stip1	0.495414	5.34433	2.26035	0.132724	0.232392
FBgn0024360	MTPAP	-0.130255	3.64264	0.0876553	0.767179	0.840388
FBgn0024361	Tsp2A	-0.432447	2.74779	0.376292	0.539595	0.657662
FBgn0024362	Naa30A	-0.523522	5.08714	4.70933	0.0299994	0.0731973
FBgn0024364	CG11417	0.832282	2.728	2.58199	0.108086	0.199905
FBgn0024365	CG12773	-0.196332	5.52161	0.522941	0.46959	0.597894
FBgn0024366	CG11409	-2.45094	1.38372	6.18261	0.0129012	0.0373458
FBgn0024371	E2f2	-1.44017	4.22293	10.1252	0.00146259	0.00668425
FBgn0024432	Dlc90F	-0.0553661	3.40896	0.0189945	0.890382	0.930289
FBgn0024491	Bin1	-0.69092	5.44544	3.93393	0.0473212	0.105169
FBgn0024509	Sec13	-0.104411	3.99941	0.0913023	0.762528	0.83754
FBgn0024510	dlt	-0.493709	6.47112	3.88364	0.0487586	0.107601
FBgn0024542	Neos	-0.0371255	2.31052	0.00832914	0.927283	0.954031
FBgn0024555	flfl	-1.04937	7.94949	15.3901	8.74446e-05	0.000694732
FBgn0024556	mEFTu1	-0.268081	4.8788	0.916303	0.338448	0.469963
FBgn0024558	Dph5	0.920287	1.84016	2.88338	0.0894979	0.172989
FBgn0024689	fws	-0.73014	4.11426	4.36001	0.0367921	0.086166
FBgn0024698	Cpsf160	0.650624	5.13417	6.2516	0.0124082	0.0362153
FBgn0024728	Slip1	-1.34634	7.98952	11.8229	0.000585058	0.00319603
FBgn0024732	Drep1	1.01047	4.07165	6.14569	0.0131733	0.0379759
FBgn0024733	RpL10	0.851133	6.22793	3.66281	0.0556396	0.119441
FBgn0024734	PRL-1	-0.831371	7.29049	0.590504	0.442224	0.571296
FBgn0024740	Lip2	0.247756	1.14646	0.0888587	0.765633	0.839404
FBgn0024754	Flo1	0.510017	5.38713	3.9109	0.0479739	0.106302
FBgn0024804	Dbp80	-0.503024	8.28908	3.35571	0.0669724	0.137613
FBgn0024806	DIP2	-0.725847	9.36523	10.729	0.00105467	0.00513629
FBgn0024807	DIP1	-0.516469	9.41698	3.31351	0.0687125	0.140448
FBgn0024811	Crk	-0.224215	6.02786	0.32958	0.565907	0.679361
FBgn0024814	Clc	0.0725124	3.80227	0.038499	0.844445	0.897136
FBgn0024833	AP-1mu	-0.553663	4.45194	4.23915	0.0395019	0.0909058
FBgn0024836	stan	0.997478	7.03949	12.8884	0.000330627	0.00201679
FBgn0024841	Pcd	-0.0907976	3.09192	0.0511369	0.821097	0.880157
FBgn0024846	p38b	0.0391034	3.80802	0.0175431	0.894628	0.933528
FBgn0024887	kin17	-0.691808	2.80236	2.16047	0.141601	0.244051
FBgn0024889	Kap-alpha1	0.178174	5.34585	0.949796	0.329771	0.461941
FBgn0024897	b6	0.639571	3.97279	3.52274	0.0605323	0.127228
FBgn0024909	Taf7	-0.376742	3.2942	0.873013	0.350123	0.481997
FBgn0024912	agt	9.4208	4.69977	57.1466	4.04508e-14	8.57778e-12
FBgn0024913	Actbeta	-1.39518	7.2872	9.56629	0.00198183	0.0085576
FBgn0024921	Tnpo	-0.595329	7.7495	7.2908	0.00693086	0.0228993
FBgn0024941	RSG7	0.161811	5.90256	0.268457	0.604369	0.711461
FBgn0024943	PIP82	-0.760872	8.37263	9.37354	0.0022014	0.00931262
FBgn0024944	Oamb	0.545143	6.08586	1.54313	0.214152	0.334268
FBgn0024945	NitFhit	0.0292804	4.66594	0.00840126	0.926969	0.953793
FBgn0024947	NTPase	-0.291665	5.6693	1.7472	0.186229	0.300123
FBgn0024956	Mat1	0.0844126	3.14835	0.0428827	0.835946	0.890378
FBgn0024957	Irp-1B	0.0221763	5.01794	0.00422364	0.948182	0.968084
FBgn0024958	Irp-1A	0.283277	4.59835	0.4568	0.499123	0.623998
FBgn0024963	GluClalpha	0.427938	9.18789	0.875223	0.349513	0.481329
FBgn0024973	CG2701	-0.141255	4.29777	0.118915	0.730215	0.814118
FBgn0024975	CG2712	-0.574251	2.88196	2.83026	0.0925034	0.177416
FBgn0024980	Syx4	-3.03298	6.28661	26.6687	2.41501e-07	4.62501e-06
FBgn0024983	CG4293	-0.386872	3.59371	1.0788	0.298966	0.429366
FBgn0024985	Rilpl	-0.0349341	7.80372	0.0171749	0.895733	0.934431
FBgn0024986	CG3719	-0.907749	4.05098	9.63787	0.00190607	0.00828971
FBgn0024987	ssx	-0.731241	7.9656	6.00195	0.0142901	0.0404134
FBgn0024989	CG3777	-2.26502	2.95961	8.94719	0.00277897	0.0112071
FBgn0024991	CG2694	-0.279284	2.54812	0.393423	0.530506	0.650198
FBgn0024992	Spg7	-1.08675	4.52402	7.15031	0.00749512	0.0243957
FBgn0024993	Lint-O	-0.398194	1.86863	0.423661	0.515116	0.637432
FBgn0024994	Ugalt	0.0209093	3.1837	0.00171089	0.967007	0.980374
FBgn0024995	CG2680	-0.155127	3.07419	0.111823	0.738078	0.819517
FBgn0024996	eIF2Bbeta	-0.534919	3.92786	1.94042	0.163622	0.271726
FBgn0024997	CG2681	-1.90525	4.46929	8.38063	0.0037924	0.0143281
FBgn0024998	CG2685	0.476871	4.16832	2.60959	0.10622	0.197209
FBgn0025109	Bem46	-1.85935	3.99128	32.5069	1.18769e-08	3.81598e-07
FBgn0025111	Ant2	1.91858	2.9458	13.4821	0.000240846	0.00155193
FBgn0025185	az2	-1.14794	2.99845	9.40095	0.00216873	0.00919779
FBgn0025186	ari-2	-1.61796	7.22149	48.2746	3.70518e-12	4.15515e-10
FBgn0025335	Cpes	-0.511097	4.61174	2.76321	0.0964544	0.183279
FBgn0025336	CG4882	-0.697421	3.21915	1.80033	0.179673	0.291775
FBgn0025352	Mtpbeta	0.208802	4.76845	0.202862	0.652421	0.752937
FBgn0025360	Optix	0.532004	3.94141	1.36246	0.243112	0.367377
FBgn0025366	Ip259	0.233068	5.00219	0.70851	0.399939	0.531565
FBgn0025373	Fpps	-0.277501	4.2371	0.66064	0.416334	0.54743
FBgn0025381	rush	0.118991	5.11578	0.139941	0.70834	0.797522
FBgn0025382	Rab27	0.844854	2.07452	2.19626	0.138346	0.240323
FBgn0025383	CG14780	-0.770893	0.352219	1.18274	0.2768	0.405262
FBgn0025387	Alms1b	-1.47621	1.33981	5.1421	0.0233524	0.0602565
FBgn0025388	Alms1a	-0.845274	3.51137	5.43355	0.0197535	0.0525992
FBgn0025390	Mur2B	0.691611	7.68748	3.15568	0.075663	0.151834
FBgn0025391	Scgdelta	0.740822	3.71012	4.33526	0.0373307	0.0870856
FBgn0025394	inc	-0.663047	6.93394	8.96659	0.00274961	0.0111018
FBgn0025454	Cyp6g1	2.32561	5.79858	20.1018	7.34264e-06	8.73849e-05
FBgn0025455	CycT	-0.943478	7.97082	11.0144	0.000904059	0.0045468
FBgn0025456	CREG	0.108982	3.14373	0.025004	0.874357	0.919036
FBgn0025457	Bub3	-0.499277	2.46377	1.00896	0.315153	0.446451
FBgn0025463	Bap60	0.514301	3.72059	2.1163	0.145738	0.249449
FBgn0025469	slv	-0.860195	2.46736	3.1339	0.0766799	0.153347
FBgn0025519	fidipidine	-0.88037	3.8605	5.81144	0.0159223	0.044183
FBgn0025525	bab2	2.50355	7.81278	17.3294	3.14282e-05	0.000298734
FBgn0025549	unc-119	-0.606497	5.68454	4.19678	0.0405009	0.0928019
FBgn0025571	SF1	0.732269	7.61606	6.00297	0.0142818	0.0404096
FBgn0025573	PpN58A	0.761658	1.7729	1.59446	0.206691	0.325504
FBgn0025574	Pli	-1.96018	8.30817	29.806	4.77505e-08	1.21068e-06
FBgn0025582	eIF3e	0.028292	4.70519	0.00742299	0.931342	0.956827
FBgn0025583	BomS2	1.18135	3.72647	3.44096	0.0635989	0.132338
FBgn0025592	Gk1	0.755492	5.14685	2.95382	0.0856746	0.167402
FBgn0025595	AkhR	2.89754	5.08934	26.4591	2.69175e-07	5.05538e-06
FBgn0025608	Faf2	-0.406491	5.13709	3.31283	0.068741	0.140481
FBgn0025615	Torsin	-0.178556	3.59161	0.159659	0.68947	0.783752
FBgn0025620	CG13360	-0.419236	2.66188	0.330573	0.565322	0.679161
FBgn0025621	CG16989	-0.262986	4.49605	0.512775	0.47394	0.601869
FBgn0025624	CG4025	0.527562	4.41687	1.08432	0.297733	0.427959
FBgn0025625	Sik2	0.517598	7.32138	2.27374	0.131582	0.230981
FBgn0025626	CG4281	0.280609	4.91877	0.710861	0.399158	0.53083
FBgn0025627	CG4194	1.20866	2.99224	7.34477	0.00672582	0.0223612
FBgn0025628	CG4199	1.54389	4.95205	13.5289	0.000234917	0.00151876
FBgn0025629	CG4045	0.0645026	4.32723	0.0149721	0.902614	0.93816
FBgn0025630	Rtca	-0.296843	4.88645	0.296576	0.586037	0.697444
FBgn0025631	moody	0.472584	5.47313	3.20216	0.0735409	0.148238
FBgn0025632	CG4313	0.108132	5.25245	0.0867233	0.768385	0.841314
FBgn0025633	spdi	-2.153	8.1575	43.5275	4.18039e-11	3.04724e-09
FBgn0025634	CG13367	-0.760009	2.7124	3.50851	0.0610542	0.128183
FBgn0025635	Hinfp	-0.756611	3.61415	4.59835	0.0320028	0.0772612
FBgn0025637	SkpA	-0.0556919	4.50433	0.022715	0.880201	0.923099
FBgn0025638	Roc1a	-0.508746	3.74605	2.76462	0.0963693	0.183204
FBgn0025639	Hmt4-20	-1.9453	8.44886	23.8813	1.02464e-06	1.60623e-05
FBgn0025640	CG13369	-0.770796	3.17031	2.74799	0.0973768	0.184443
FBgn0025641	DAAM	0.909377	6.8517	11.362	0.000749621	0.00390305
FBgn0025642	CG32812	4.45862	1.26124	36.6336	1.4255e-09	6.36997e-08
FBgn0025644	CG14424	-0.25335	4.03877	0.169675	0.680401	0.776317
FBgn0025645	CG3598	-0.542338	3.48613	0.857557	0.354423	0.486082
FBgn0025674	CycK	-0.00747034	4.85973	0.00098416	0.974973	0.984086
FBgn0025676	CkIIalpha-i3	0.00102507	5.13812	8.64591e-06	0.997654	0.998596
FBgn0025678	CaBP1	0.684909	3.70958	1.50135	0.220464	0.341425
FBgn0025680	cry	1.8165	4.98741	5.11989	0.0236532	0.0608306
FBgn0025681	CG3558	-1.86525	8.61883	36.936	1.22072e-09	5.60522e-08
FBgn0025682	scf	0.863083	3.58324	1.41632	0.23401	0.357279
FBgn0025684	MFS18	-0.273929	3.7037	0.387589	0.53357	0.65265
FBgn0025686	Amnionless	0.0255435	3.72529	0.00133878	0.970812	0.982266
FBgn0025693	ZnT41F	0.128793	4.52729	0.0591652	0.80782	0.870517
FBgn0025697	santa-maria	1.64714	5.26867	16.2472	5.55921e-05	0.000477797
FBgn0025700	CG5885	1.18257	2.84142	3.7619	0.0524329	0.113942
FBgn0025702	Srpk79D	-1.32821	6.60109	12.4584	0.000416117	0.00243187
FBgn0025709	CNT2	1.39026	0.226043	1.45742	0.227341	0.349384
FBgn0025712	CG13920	1.85288	3.29101	13.5604	0.00023101	0.00150015
FBgn0025716	Bap55	-0.238942	2.82566	0.572027	0.449455	0.578394
FBgn0025720	Ate1	-0.732832	6.04377	6.41156	0.011338	0.0336218
FBgn0025724	beta'COP	0.169814	5.26039	0.276496	0.599007	0.707107
FBgn0025725	alphaCOP	0.489663	6.00332	2.90086	0.0885324	0.171949
FBgn0025726	unc-13	-2.05327	12.6319	16.6092	4.59274e-05	0.000410147
FBgn0025740	PlexB	-0.405672	6.4598	1.11375	0.291267	0.421157
FBgn0025741	PlexA	-0.467269	8.99919	1.72757	0.188721	0.30345
FBgn0025742	mtm	-0.22321	4.05368	0.427281	0.513326	0.636095
FBgn0025743	mbt	-0.603876	5.6623	4.26795	0.0388377	0.0897315
FBgn0025776	ind	3.03127	0.979917	18.2999	1.88713e-05	0.000194775
FBgn0025777	homer	-1.97323	6.95164	33.0774	8.85612e-09	3.029e-07
FBgn0025781	Cdc16	-0.156608	4.01925	0.422728	0.515579	0.637599
FBgn0025790	TBPH	-1.07079	6.42989	18.5741	1.63428e-05	0.000172338
FBgn0025800	Smox	-0.659137	6.81683	6.26151	0.0123389	0.0360221
FBgn0025802	Sbf	-0.0105555	6.8293	0.003191	0.954952	0.972632
FBgn0025807	Rad9	0.921929	1.28388	2.53631	0.111255	0.203955
FBgn0025808	Rad17	0.539363	3.34996	1.13583	0.286535	0.416016
FBgn0025809	Paf-AHalpha	-0.59035	3.95005	1.97111	0.16033	0.267745
FBgn0025814	Mgstl	3.64362	4.21698	46.0098	1.17665e-11	1.06382e-09
FBgn0025815	Mcm6	-0.87283	2.0066	2.35266	0.125069	0.222428
FBgn0025820	JTBR	-0.979728	2.53096	5.66987	0.0172587	0.0472509
FBgn0025821	I-t	0.676975	-0.613054	0.211753	0.645397	0.746604
FBgn0025827	CG6421	3.2651	1.86195	22.0713	2.62702e-06	3.61312e-05
FBgn0025830	NA	-0.560254	4.94905	4.31344	0.0378124	0.0880075
FBgn0025832	Fen1	-0.152361	1.02665	0.0658935	0.797413	0.86305
FBgn0025833	CG8910	2.06399	5.69289	33.7548	6.25151e-09	2.25035e-07
FBgn0025835	CG17707	2.52297	5.15783	28.1877	1.101e-07	2.38236e-06
FBgn0025836	RhoGAP1A	0.315946	8.35386	2.162	0.14146	0.244007
FBgn0025837	CG17636	-1.96767	-1.12465	1.12913	0.287961	0.417463
FBgn0025838	CG2652	-0.389237	0.271644	0.0457774	0.830581	0.887175
FBgn0025839	ND-B14.5A	0.482913	4.66853	1.60449	0.205267	0.323606
FBgn0025864	Crag	-0.643522	7.73969	10.3291	0.00130949	0.00612126
FBgn0025865	Cortactin	0.288174	4.48746	1.30463	0.253368	0.378948
FBgn0025866	CalpB	0.835033	5.58698	13.0101	0.000309816	0.00190882
FBgn0025874	Meics	-1.07958	3.34608	5.85758	0.0155101	0.0431935
FBgn0025878	wrapper	0.385896	3.30405	0.501168	0.478987	0.606627
FBgn0025879	Timp	-1.78293	6.08333	44.3425	2.75671e-11	2.21735e-09
FBgn0025885	Inos	0.276416	7.39714	0.193219	0.660251	0.759719
FBgn0025936	Eph	-0.264333	8.32991	0.514741	0.473094	0.601056
FBgn0026015	Top3beta	-0.0674947	4.58696	0.0418527	0.837901	0.89189
FBgn0026056	Rlip	-0.734258	6.4964	6.14634	0.0131684	0.0379759
FBgn0026059	Mhcl	-1.56133	9.65433	20.0722	7.4572e-06	8.86579e-05
FBgn0026060	Mipp2	-1.3988	1.38574	8.02822	0.00460541	0.0166707
FBgn0026061	Mipp1	1.73773	3.56895	9.90929	0.00164447	0.00734
FBgn0026076	UBL3	-1.17988	6.6839	11.777	0.000599664	0.00325448
FBgn0026077	Gasp	0.352468	2.61605	0.217812	0.640712	0.742732
FBgn0026079	Nsun2	1.22731	2.86972	7.47808	0.00624546	0.0210915
FBgn0026080	Tip60	-0.421182	4.01135	2.70468	0.100054	0.188033
FBgn0026083	tyf	-0.145792	8.48277	0.577284	0.447379	0.576041
FBgn0026084	cib	1.5738	4.60966	22.7067	1.88712e-06	2.75808e-05
FBgn0026085	dgt4	0.621207	-0.50591	0.252301	0.61546	0.721273
FBgn0026086	Adar	-0.892666	9.74504	7.3225	0.00680967	0.0226014
FBgn0026088	CG14818	2.18694	2.85619	16.0401	6.20142e-05	0.000523351
FBgn0026089	CG14817	-0.249552	2.41906	0.310456	0.577401	0.689911
FBgn0026090	Lamtor5	-0.635737	3.24105	3.6299	0.0567504	0.121268
FBgn0026143	Cdc45	1.43664	3.37562	14.8915	0.000113873	0.000859054
FBgn0026144	CBP	0.244863	0.375311	0.0900115	0.764163	0.838659
FBgn0026147	TTLL4A	-1.00771	8.25683	15.4801	8.33772e-05	0.000667418
FBgn0026148	CG12253	-0.42341	2.65399	0.609094	0.435129	0.565078
FBgn0026149	BCL7-like	-0.425077	3.27469	1.05036	0.305425	0.436594
FBgn0026150	ApepP	-0.970533	4.73654	7.49082	0.00620143	0.0209827
FBgn0026160	tna	-1.80123	8.00959	12.3496	0.000441076	0.0025495
FBgn0026179	siz	-0.400797	8.44105	2.79471	0.0945761	0.180501
FBgn0026181	Rok	0.146415	7.32354	0.535173	0.46444	0.592838
FBgn0026189	promL	-0.0808596	7.46518	0.11593	0.733491	0.816055
FBgn0026190	PH4alphaMP	2.25178	0.658087	8.46667	0.00361713	0.0137955
FBgn0026192	par-6	-1.13272	5.38626	13.2345	0.000274839	0.00172695
FBgn0026196	nop5	0.579383	4.16043	2.52961	0.111728	0.204552
FBgn0026197	lncRNA:noe	0.510714	8.8484	1.79141	0.180754	0.292959
FBgn0026199	myo	-0.00995507	6.04181	0.000422416	0.983602	0.989456
FBgn0026206	mei-P26	-0.828449	10.0676	5.44656	0.0196069	0.0522926
FBgn0026207	mbo	-0.47266	2.86177	0.85603	0.354852	0.486498
FBgn0026238	gus	-1.20439	6.63041	10.1056	0.00147817	0.00673434
FBgn0026239	gukh	0.610988	5.35335	6.12345	0.01334	0.0383402
FBgn0026250	eIF1A	-0.155638	5.5166	0.345145	0.556874	0.671508
FBgn0026252	msk	1.59299	6.19644	18.4576	1.73729e-05	0.000181234
FBgn0026255	clumsy	2.18992	1.72026	11.8784	0.000567902	0.00312952
FBgn0026257	cav	-1.03979	3.53675	5.94122	0.0147908	0.0415674
FBgn0026259	eIF5B	0.325325	7.20922	1.58557	0.20796	0.326922
FBgn0026261	bonsai	-1.09558	2.34684	5.49041	0.0191211	0.0512526
FBgn0026262	Taf3	-0.686854	7.59376	2.47195	0.115894	0.210246
FBgn0026263	bip1	0.679577	3.09286	2.45544	0.117118	0.211742
FBgn0026268	Antdh	1.57538	1.20999	4.55033	0.0329124	0.0789343
FBgn0026309	aft	-0.824122	3.17694	4.39147	0.0361192	0.0849824
FBgn0026313	X11L	-0.717292	7.66336	12.1662	0.000486636	0.00275918
FBgn0026314	Ugt35B1	1.28602	4.19975	1.35993	0.24355	0.367849
FBgn0026315	Ugt35A1	1.71854	1.01608	3.13895	0.076443	0.153004
FBgn0026316	Ubc10	-0.495503	4.00646	1.89344	0.168814	0.27809
FBgn0026317	Tsc1	-0.183869	5.5339	0.59185	0.441705	0.570907
FBgn0026319	Traf4	0.993506	2.56586	2.91783	0.0876058	0.170624
FBgn0026323	Tak1	-0.503457	6.64703	10.2628	0.00135736	0.00629962
FBgn0026324	Taf10b	0.499837	1.26853	0.639403	0.423927	0.5546
FBgn0026326	Mad1	-0.429857	4.75297	1.47734	0.224192	0.346233
FBgn0026369	Sara	-0.140375	6.38602	0.458837	0.498168	0.62307
FBgn0026371	SAK	-0.67157	2.69778	1.58676	0.207789	0.326786
FBgn0026372	RpL23A	0.0111698	6.84535	0.000597335	0.980501	0.987332
FBgn0026373	Polr2C	-0.271454	1.94512	0.103286	0.747921	0.826042
FBgn0026374	Rhp	1.45646	4.68669	17.1243	3.50112e-05	0.000324849
FBgn0026375	RhoGAPp190	-0.0514967	8.61784	0.0573357	0.810758	0.872393
FBgn0026376	Rgl	0.594307	6.85483	4.94863	0.0261113	0.0656328
FBgn0026378	Rep	0.256233	3.42181	0.422949	0.515469	0.637542
FBgn0026379	Pten	-0.333641	6.28424	0.715304	0.397689	0.529178
FBgn0026380	Prosbeta3	-0.968712	2.50048	3.44141	0.0635812	0.132325
FBgn0026393	Or43b	-0.267034	3.26486	0.530703	0.466311	0.594641
FBgn0026396	Or22c	2.44694	0.0685616	7.12874	0.00758582	0.0246307
FBgn0026397	Or22b	-1.60227	0.217376	3.83332	0.0502434	0.110264
FBgn0026398	Or22a	0.347017	-0.160492	0.166989	0.682802	0.77816
FBgn0026400	Noa36	-0.796763	2.87295	2.40034	0.121309	0.217532
FBgn0026401	Nipped-B	-0.774152	8.95699	3.54481	0.0597321	0.125886
FBgn0026402	NiPp1	-1.24328	3.904	18.7639	1.47939e-05	0.000157992
FBgn0026403	Ndg	-0.382631	1.74615	0.403189	0.525447	0.645763
FBgn0026404	Dronc	-0.546849	3.42012	1.41417	0.234365	0.357495
FBgn0026409	Mpcp2	-1.20796	7.3638	12.3187	0.000448446	0.00258527
FBgn0026411	Lim1	0.737904	4.60373	4.56137	0.0327009	0.0785562
FBgn0026415	Idgf4	1.09662	6.64841	8.24278	0.00409145	0.015197
FBgn0026417	Hus1-like	-0.205647	5.41685	0.359576	0.548742	0.665347
FBgn0026418	Hsp110	0.286983	7.21647	0.734154	0.39154	0.523272
FBgn0026427	Su(var)2-HP2	-0.972361	7.89684	11.8483	0.00057713	0.00316161
FBgn0026428	HDAC6	0.33415	6.69326	1.53104	0.215957	0.336186
FBgn0026430	Grip84	-0.151273	5.82945	0.351684	0.553162	0.668621
FBgn0026431	Grip75	-0.135679	3.36018	0.184917	0.667181	0.765503
FBgn0026432	Grip163	-0.816392	5.22991	12.632	0.000379198	0.00226451
FBgn0026433	Grip128	-0.499795	4.43347	1.97992	0.159399	0.266647
FBgn0026438	Eaat2	-2.14669	10.5296	26.0552	3.31788e-07	6.01812e-06
FBgn0026439	Eaat1	6.38755	8.39605	45.758	1.33803e-11	1.19125e-09
FBgn0026441	ear	-0.230032	5.37371	0.648667	0.42059	0.551347
FBgn0026479	Drp1	-0.119633	6.3495	0.408509	0.522727	0.643369
FBgn0026533	Dek	0.228366	6.78997	0.817677	0.36586	0.498543
FBgn0026562	SPARC	1.27652	4.85417	7.91315	0.00490766	0.0175147
FBgn0026563	CG1979	2.40143	4.00667	7.47128	0.00626909	0.0211494
FBgn0026565	Ass	6.09437	8.17393	12.2967	0.000453756	0.00260826
FBgn0026566	CG1307	8.49465	6.79833	70.7938	3.96583e-17	2.89085e-14
FBgn0026570	CG5704	0.897609	1.29195	2.08051	0.14919	0.254164
FBgn0026573	ADD1	-0.772362	6.78443	11.7108	0.000621371	0.00335201
FBgn0026575	hang	-0.0875623	8.34251	0.154811	0.69398	0.787037
FBgn0026576	Pisd	-0.395972	5.10564	1.67917	0.195035	0.311087
FBgn0026577	CG8677	-0.0768173	7.96098	0.0959166	0.756786	0.832993
FBgn0026582	Hmg-2	-0.359186	2.37847	0.435937	0.50909	0.631987
FBgn0026592	Fie	-1.46892	5.77529	14.7141	0.000125109	0.000926443
FBgn0026593	CG5707	1.01135	3.51308	4.3665	0.0366523	0.0859773
FBgn0026597	Axn	-0.200695	6.81894	1.10953	0.292184	0.422132
FBgn0026598	Apc2	-0.0440103	2.00695	0.00737258	0.931575	0.956928
FBgn0026602	Adk3	-1.32264	3.95345	14.2124	0.000163287	0.00113426
FBgn0026616	alpha-Man-IIb	-2.39563	8.02517	21.5553	3.43763e-06	4.58732e-05
FBgn0026619	Taz	-0.669528	3.99495	2.40677	0.120812	0.21694
FBgn0026620	tacc	0.487444	7.18973	4.38243	0.0363113	0.0852968
FBgn0026630	nes	-0.0174414	4.62053	0.00389803	0.950217	0.969333
FBgn0026634	Cog2	-0.599559	4.04654	3.28128	0.0700744	0.142681
FBgn0026666	MagR	-1.47953	3.10965	16.0104	6.29947e-05	0.000530092
FBgn0026679	IntS4	-0.401485	3.98099	1.45445	0.227816	0.349929
FBgn0026702	Pop1	-1.39648	2.93506	9.03226	0.00265256	0.0108021
FBgn0026713	Prp16	0.129667	5.72369	0.217874	0.640665	0.742732
FBgn0026718	Agpat2	1.85148	2.49896	9.63079	0.00191342	0.00831763
FBgn0026721	fat-spondin	0.391507	5.31417	1.03189	0.309715	0.440997
FBgn0026722	drosha	-0.191043	5.12897	0.402845	0.525624	0.645912
FBgn0026737	CG6171	-0.0626956	1.92069	0.0163306	0.898314	0.935951
FBgn0026738	CG7857	-0.28529	2.97827	0.474762	0.490804	0.617237
FBgn0026741	mRpL18	-0.276288	1.75781	0.358071	0.549579	0.665763
FBgn0026749	NA	-1.15921	4.19235	14.2429	0.000160667	0.00112053
FBgn0026751	XRCC1	0.174525	4.85334	0.483132	0.487007	0.613586
FBgn0026754	Ugt37C1	4.05453	-0.312038	18.748	1.49183e-05	0.000158897
FBgn0026755	Ugt37B1	0.107094	1.69579	0.00621614	0.937158	0.960717
FBgn0026760	Tehao	2.82132	3.44931	36.776	1.32508e-09	5.97305e-08
FBgn0026761	Trap1	-0.418657	4.00867	1.35004	0.245272	0.36973
FBgn0026777	Rad23	-0.661948	6.49102	4.12034	0.0423704	0.09631
FBgn0026787	Nhe1	-0.389635	4.75317	2.9253	0.087201	0.170014
FBgn0026869	Tdg	-0.574114	9.51843	4.04785	0.0442275	0.0996187
FBgn0026872	CG14777	-0.715856	4.45397	4.39157	0.036117	0.0849824
FBgn0026873	MED18	-0.541518	1.84837	0.373929	0.54087	0.658954
FBgn0026876	CG11403	0.0987709	1.50747	0.0356117	0.85032	0.901325
FBgn0026878	CG4325	-0.270309	2.88283	0.265376	0.606451	0.713079
FBgn0026879	CG13364	-0.526941	2.20355	1.38497	0.239257	0.363292
FBgn0027052	STUB1	-0.896225	4.54164	10.0116	0.00155554	0.00701024
FBgn0027053	CSN5	-0.469602	2.79974	1.24723	0.264083	0.391409
FBgn0027054	CSN4	-0.555432	3.54179	2.46592	0.116339	0.210726
FBgn0027055	CSN3	0.395662	4.78534	2.15729	0.141895	0.244485
FBgn0027057	CSN1b	-0.950588	4.27525	7.36702	0.00664308	0.022162
FBgn0027066	Eb1	0.91055	7.45845	10.4317	0.00123872	0.00583961
FBgn0027070	Ugt36E1	-1.2887	4.38906	13.4368	0.000246731	0.00157851
FBgn0027073	Ugt49B1	1.45556	3.95444	7.55572	0.00598198	0.0203464
FBgn0027074	Ugt36F1	0.719066	1.73359	0.669695	0.413158	0.544543
FBgn0027079	ValRS	-0.702806	5.20692	3.46003	0.0628693	0.131218
FBgn0027080	TyrRS	0.781835	4.20529	2.5066	0.113371	0.206697
FBgn0027081	ThrRS	-0.265841	5.03643	0.636292	0.425057	0.555642
FBgn0027082	ProRS-m	-2.09394	2.53832	14.465	0.000142792	0.00102485
FBgn0027083	MetRS-m	-1.50162	4.30702	7.04849	0.00793319	0.025457
FBgn0027084	LysRS	-1.17669	4.16818	9.15541	0.00247984	0.010238
FBgn0027085	LeuRS-m	-0.705344	4.43228	5.00093	0.0253337	0.0642265
FBgn0027086	IleRS	-2.23932	5.5524	13.3692	0.000255787	0.0016293
FBgn0027087	HisRS	-1.75773	5.26612	15.6875	7.4716e-05	0.000611518
FBgn0027088	GlyRS	-0.813341	4.0377	2.92445	0.0872468	0.170075
FBgn0027090	GlnRS	-0.157157	3.65786	0.125385	0.723265	0.809388
FBgn0027091	CysRS	-0.720006	3.89993	3.61018	0.057427	0.122322
FBgn0027093	ArgRS	0.955591	3.0113	7.39324	0.00654696	0.0219102
FBgn0027094	AlaRS	-0.489377	5.45738	0.277178	0.598557	0.706855
FBgn0027095	Manf	0.416354	3.34944	0.780669	0.376937	0.509292
FBgn0027101	Dyrk3	-0.934031	8.50893	4.28334	0.0384877	0.0891347
FBgn0027106	Inx7	4.45221	3.38451	17.3648	3.08491e-05	0.000293949
FBgn0027108	Inx2	3.05907	6.69508	30.0722	4.1625e-08	1.07911e-06
FBgn0027109	NPF	1.69337	2.06326	6.47294	0.0109529	0.0327129
FBgn0027111	miple1	0.425612	6.27636	1.13904	0.285856	0.415289
FBgn0027259	Kmn1	-1.11041	4.00411	8.21797	0.00414776	0.0153426
FBgn0027279	l(1)G0196	-3.24192	10.7135	38.7181	4.89638e-10	2.52683e-08
FBgn0027280	orion	-0.392598	6.40284	4.76527	0.0290396	0.0712797
FBgn0027287	Gmap	-0.460209	6.29074	2.5183	0.112532	0.205521
FBgn0027291	Idh3a	-0.325831	6.21879	1.4482	0.228816	0.351281
FBgn0027296	temp	-0.260546	3.9744	0.413518	0.520189	0.641396
FBgn0027329	CCT6	0.973447	4.31158	3.62687	0.0568538	0.121378
FBgn0027330	l(1)G0020	1.13004	2.04314	4.60808	0.0318216	0.0768874
[truncated: 1,698,509 more chars]
