## Supplemental Table S4 for "Broad epigenetic shifts in the aging *Drosophila* retina contribute to its altered rhythmic transcriptome" (part 1 of 3)

### Sheet: Genotypes
Genotypes used in this study
Name	Genotype	Source	Stock number
Rh1-Gal4>UAS-GFPKASH	w1118;; P{w+mC = [UAS-GFP-Msp300KASH}attP2, P{ry+t7.2 = rh1-GAL4}3, ry506	Lab stock
Cyc-GFP	y1 w*; PBac{y+mDint2 w+mC=cyc-GFP.FPTB}VK00037	BDSC	55838
Clk-GFP	y1 w*; P{y+t7.7 w+mC=Clk-GFP.FPTB}attP40	BDSC	64789
per01	per[01]	BDSC	80928
cyc01	cyc[01]	BDSC	80929
tim01	tim[01]	BDSC	80930
ClkJrk	Clk[Jrk]	BDSC	80927
Oregon R	Oregon-R-modENCODE	BDSC	25211
Canton S	Canton-S	BDSC	64349
mCherry RNAi	yv;P{wv+=UAS-mCherry-RNAi}attP2	Lab stock
Set1 RNAi	y[1] sc[*] v[1]; P{y[+t7.7] v[+t1.8]=TRiP.HMS01837}attP2	BDSC (discontinued)	38368
Trr RNAi	y1 sc* v1 sev21; P{y+t7.7 v+t1.8=TRiP.HMS01019}attP2	BDSC	36916
Trx RNAi	y1 v1; P{y+t7.7 v+t1.8=TRiP.HMS00580}attP2	BDSC	33703
w1118	w1118	BDSC	3605
tubP-GAL80ts	; P{w+mC=Act5C-GAL4}25FO1, P{w+mC=UAS-GFP.nls}14/CyO; P{w+mC=tubP-GAL80ts}ncdGAL80ts-7	Lab stock

### Sheet: Primers
Primers used in this study
FlyBase ID	Gene Symbol	Sequence	Reference
FBgn0026250	eIF1A	GCTGGGCAACGGTCGTCTGGAGGC	(Jauregui-Lozano et al., 2022)
FBgn0026250	eIF1A	CGTCTTCAGGTTCCTGGCCTCGTCCGG	(Jauregui-Lozano et al., 2022)
FBgn0002626	RpL32	GCTAAGCTGTCGCACAAATG	(Jauregui-Lozano et al., 2022)
FBgn0002626	RpL32	CGTTGTGCACCAGGAACTT	(Jauregui-Lozano et al., 2022)
FBgn0040022	Set1	AAGGAACCGTACGCTATGTTTT
FBgn0040022	Set1	TTCAGTTCGCGCACATCCAG
FBgn0003862	trx	TGGCTATGTGGTGCTCAATAA
FBgn0003862	trx	CCATTACGGGAGAGGTGTAATC
FBgn0023518	trr	GGACCGCTGGGCAATAATAA
FBgn0023518	trr	CTCGATGATCTTGCAGGTAAGG

### Sheet: Blacklist
CUT&RUN blacklist regions
Chromosome	Start	Stop
211000022278032	0	1487
211000022278038	0	1268
211000022278047	397	2020
211000022278049	0	1152
211000022278074	0	1003
211000022278091	0	1185
211000022278099	0	1625
211000022278100	117	3924
211000022278114	477	2665
211000022278122	0	1311
211000022278123	0	1126
211000022278125	0	1709
211000022278127	0	1187
211000022278132	0	1714
211000022278134	0	1152
211000022278135	0	1237
211000022278137	0	1004
211000022278142	0	1186
211000022278143	0	1140
211000022278145	0	1123
211000022278151	0	1234
211000022278152	0	1006
211000022278158	0	1036
211000022278164	0	3073
211000022278165	0	1713
211000022278166	0	1178
211000022278171	0	1193
211000022278172	0	2464
211000022278174	0	1153
211000022278178	0	1971
211000022278200	0	1112
211000022278204	0	1310
211000022278207	0	1025
211000022278208	0	2956
211000022278209	0	2781
211000022278210	0	1462
211000022278218	0	3213
211000022278220	0	1281
211000022278224	0	1650
211000022278225	0	2432
211000022278226	0	2078
211000022278227	0	1516
211000022278228	0	1793
211000022278229	0	1956
211000022278230	0	1004
211000022278231	0	1195
211000022278232	0	1541
211000022278233	0	1978
211000022278235	0	2999
211000022278236	0	1092
211000022278237	0	1049
211000022278241	0	1077
211000022278242	0	1226
211000022278244	0	1348
211000022278247	0	1013
211000022278249	0	2259
211000022278252	0	1453
211000022278253	0	1063
211000022278254	0	1319
211000022278268	0	1312
211000022278273	0	2090
211000022278277	0	1869
211000022278281	0	1259
211000022278282	15	2511
211000022278286	0	1212
211000022278290	0	1195
211000022278294	0	1138
211000022278295	0	1154
211000022278296	0	1163
211000022278297	0	1220
211000022278298	0	1614
211000022278299	0	2591
211000022278304	0	1822
211000022278305	0	1040
211000022278306	0	1710
211000022278307	0	1525
211000022278309	0	1110
211000022278312	0	1221
211000022278314	0	1737
211000022278315	0	1560
211000022278316	0	2639
211000022278317	0	1970
211000022278318	0	1870
211000022278319	0	1947
211000022278320	0	2113
211000022278321	0	1964
211000022278322	0	1424
211000022278323	0	1575
211000022278324	0	1283
211000022278325	0	1843
211000022278326	0	1097
211000022278327	0	1131
211000022278328	0	1123
211000022278333	0	1136
211000022278334	0	1552
211000022278335	0	2191
211000022278338	0	1278
211000022278339	0	1047
211000022278340	0	1441
211000022278341	0	2286
211000022278342	0	1412
211000022278343	0	2113
211000022278345	0	1105
211000022278346	0	1899
211000022278350	0	1018
211000022278352	0	1869
211000022278353	0	2114
211000022278355	0	1186
211000022278359	0	2192
211000022278360	0	1121
211000022278361	0	3254
211000022278365	0	1920
211000022278366	0	1260
211000022278372	0	1285
211000022278382	0	1258
211000022278390	9698	11808
211000022278405	0	1284
211000022278406	0	1257
211000022278411	0	1888
211000022278413	79	1366
211000022278414	0	1461
211000022278415	10059	12209
211000022278417	0	1056
211000022278418	0	1282
211000022278421	0	2697
211000022278426	0	2636
211000022278431	0	2089
211000022278435	0	1900
211000022278436	1293	2815
211000022278450	0	1134
211000022278451	0	1533
211000022278453	0	1033
211000022278458	0	1012
211000022278459	0	1055
211000022278460	0	1944
211000022278461	0	2209
211000022278462	0	1902
211000022278463	0	2841
211000022278464	0	2087
211000022278465	0	1813
211000022278466	0	1195
211000022278467	0	2189
211000022278468	0	1906
211000022278469	0	1678
211000022278470	0	1327
211000022278471	0	1683
211000022278472	0	1643
211000022278473	0	1743
211000022278474	0	1022
211000022278475	0	1818
211000022278476	0	1355
211000022278477	0	1159
211000022278478	0	1244
211000022278479	0	1189
211000022278480	0	1927
211000022278481	0	1843
211000022278482	0	1998
211000022278483	0	1011
211000022278484	0	1657
211000022278485	0	1130
211000022278486	0	1084
211000022278487	0	1295
211000022278488	0	1007
211000022278489	0	2557
211000022278490	0	2113
211000022278491	0	1703
211000022278492	0	1315
211000022278493	0	2442
211000022278495	0	1001
211000022278498	7911	13940
211000022278499	0	1155
211000022278501	0	1049
211000022278502	0	1841
211000022278503	0	1199
211000022278504	0	1047
211000022278505	0	1240
211000022278506	0	1487
211000022278507	860	2390
211000022278512	0	1478
211000022278513	0	2228
211000022278516	0	1133
211000022278520	0	1162
211000022278521	0	1549
211000022278522	41	2086
211000022278524	0	1078
211000022278528	0	1962
211000022278530	0	1052
211000022278534	0	1063
211000022278536	0	1830
211000022278537	0	1090
211000022278541	0	1033
211000022278544	0	2112
211000022278547	0	1195
211000022278549	0	3792
211000022278549	9642	11743
211000022278554	1559	2916
211000022278555	166	2189
211000022278557	0	2293
211000022278565	0	1751
211000022278569	0	1198
211000022278573	0	1082
211000022278576	0	1001
211000022278577	0	2303
211000022278578	0	2412
211000022278581	0	2939
211000022278584	0	1577
211000022278596	0	1036
211000022278601	0	3537
211000022278603	0	1105
211000022278604	0	1280
211000022278607	0	1296
211000022278608	0	2201
211000022278609	0	1355
211000022278610	0	1174
211000022278611	0	3648
211000022278612	0	2273
211000022278613	0	1785
211000022278614	0	1829
211000022278615	0	2637
211000022278616	0	2161
211000022278617	0	1037
211000022278618	0	1452
211000022278619	0	1986
211000022278620	0	1637
211000022278621	0	1704
211000022278622	0	2500
211000022278623	0	1082
211000022278624	0	1223
211000022278625	0	1818
211000022278626	0	1018
211000022278627	0	1928
211000022278628	0	1432
211000022278629	0	2259
211000022278630	0	2641
211000022278631	0	1241
211000022278632	0	1228
211000022278633	0	1787
211000022278634	0	1786
211000022278635	0	1067
211000022278636	0	1865
211000022278637	0	1221
211000022278638	0	1019
211000022278639	0	2269
211000022278640	0	1238
211000022278643	0	1935
211000022278644	0	1381
211000022278645	0	2689
211000022278646	0	1408
211000022278647	0	1051
211000022278648	0	2605
211000022278649	0	2335
211000022278654	0	1233
211000022278655	0	1550
211000022278660	0	1084
211000022278663	0	1146
211000022278664	0	2037
211000022278668	0	1190
211000022278669	0	1023
211000022278670	0	1622
211000022278671	0	1546
211000022278672	0	2221
211000022278673	0	1165
211000022278677	0	1716
211000022278678	0	1329
211000022278686	0	2293
211000022278686	9748	11126
211000022278690	0	1452
211000022278691	0	1252
211000022278692	0	1525
211000022278693	0	1519
211000022278694	0	1891
211000022278695	0	2035
211000022278704	0	1074
211000022278705	0	1048
211000022278707	0	1371
211000022278709	368	1683
211000022278710	0	1020
211000022278711	0	2084
211000022278712	0	5060
211000022278715	0	1040
211000022278716	0	2383
211000022278721	0	1490
211000022278723	1946	4295
211000022278724	0	2904
211000022278725	0	1107
211000022278726	0	1645
211000022278743	24	2103
211000022278750	0	1134
211000022278751	0	1124
211000022278755	0	1225
211000022278756	0	1260
211000022278759	0	1018
211000022278760	0	1144
211000022278765	0	2623
211000022278768	0	1432
211000022278769	0	1194
211000022278773	0	1263
211000022278774	0	1842
211000022278775	0	2177
211000022278785	0	1997
211000022278787	0	1063
211000022278791	0	1268
211000022278794	17	2783
211000022278795	0	3375
211000022278798	0	1224
211000022278802	0	2477
211000022278803	0	1086
211000022278804	0	1047
211000022278808	0	1240
211000022278810	0	2307
211000022278811	0	1005
211000022278812	0	1916
211000022278813	0	1075
211000022278814	0	1238
211000022278815	0	1895
211000022278816	0	1741
211000022278817	0	2021
211000022278818	0	1037
211000022278819	0	1775
211000022278820	0	1993
211000022278821	0	2823
211000022278822	0	1386
211000022278823	0	2283
211000022278824	0	1038
211000022278825	0	2147
211000022278826	0	1895
211000022278827	0	1482
211000022278828	0	2425
211000022278829	0	1488
211000022278830	0	1323
211000022278831	0	2520
211000022278832	0	1336
211000022278833	0	1091
211000022278834	0	1028
211000022278835	0	1052
211000022278836	0	1380
211000022278837	0	1419
211000022278838	0	1423
211000022278839	0	1630
211000022278840	0	2096
211000022278841	0	1055
211000022278842	0	1747
211000022278843	0	1251
211000022278844	0	2363
211000022278845	0	2079
211000022278846	0	2877
211000022278848	0	1251
211000022278850	0	1544
211000022278851	0	1476
211000022278853	0	2166
211000022278854	0	1856
211000022278855	0	1376
211000022278856	0	1271
211000022278857	0	1558
211000022278858	0	2435
211000022278859	0	1081
211000022278860	0	2253
211000022278861	0	1509
211000022278865	0	1328
211000022278868	0	2299
211000022278872	0	1485
211000022278873	0	1109
211000022278874	740	2094
211000022278875	0	3590
211000022278876	0	1813
211000022278877	0	1125
211000022278878	0	1080
211000022278879	0	1963
211000022278880	0	1100
211000022278881	0	1060
211000022278882	0	1238
211000022278883	0	2554
211000022278886	0	1114
211000022278888	0	2200
211000022278889	0	1262
211000022278890	0	1926
211000022278891	0	1550
211000022278892	0	1155
211000022278894	0	1303
211000022278895	442	2571
211000022278896	0	3523
211000022278899	0	1304
211000022278905	0	1829
211000022278906	0	1131
211000022278907	0	1724
211000022278908	0	2389
211000022278909	0	1088
211000022278910	0	1184
211000022278911	0	1843
211000022278919	0	1506
211000022278921	0	2698
211000022278925	0	1189
211000022278933	0	1129
211000022278935	0	1222
211000022278936	0	1142
211000022278938	0	1679
211000022278942	0	2384
211000022278950	0	1164
211000022278951	0	1192
211000022278952	0	2903
211000022278956	0	1041
211000022278959	0	1126
211000022278965	0	1032
211000022278971	0	1238
211000022278976	0	1980
211000022278982	0	1289
211000022278985	0	1044
211000022278990	0	1192
211000022278993	0	1263
211000022278997	0	1443
211000022279001	0	2153
211000022279005	0	1106
211000022279006	0	1163
211000022279007	0	1073
211000022279008	0	1504
211000022279008	11443	12848
211000022279009	9518	13549
211000022279010	0	1013
211000022279011	0	1821
211000022279012	0	1178
211000022279016	0	1001
211000022279018	0	2078
211000022279025	0	1690
211000022279026	0	1635
211000022279029	433	1882
211000022279030	0	3502
211000022279031	0	1060
211000022279034	0	1059
211000022279045	0	1268
211000022279046	0	2642
211000022279047	0	1224
211000022279048	0	1299
211000022279050	0	1035
211000022279051	0	1097
211000022279055	0	1123
211000022279056	0	2000
211000022279061	0	2884
211000022279062	0	2505
211000022279063	0	2094
211000022279064	0	1637
211000022279065	0	1687
211000022279066	0	1489
211000022279067	0	1093
211000022279068	0	1421
211000022279069	0	1157
211000022279070	0	2447
211000022279071	0	1253
211000022279072	0	1904
211000022279073	0	1340
211000022279074	0	1492
211000022279075	0	1939
211000022279076	0	1573
211000022279077	0	1680
211000022279078	0	1800
211000022279079	0	1326
211000022279080	0	1841
211000022279081	0	3002
211000022279082	0	2822
211000022279083	0	1042
211000022279084	0	2132
211000022279085	0	2287
211000022279086	0	1049
211000022279089	0	544
211000022279090	0	1619
211000022279092	0	2322
211000022279093	0	1792
211000022279095	0	1189
211000022279096	0	2060
211000022279097	0	1832
211000022279098	0	2486
211000022279098	9971	12368
211000022279100	0	1352
211000022279101	314	2217
211000022279103	0	1004
211000022279106	0	1316
211000022279108	0	1115
211000022279109	0	3076
211000022279111	0	1027
211000022279112	0	1425
211000022279113	0	1015
211000022279116	0	2529
211000022279117	0	1029
211000022279118	0	1675
211000022279122	0	2383
211000022279123	0	1766
211000022279124	0	1236
211000022279126	0	1798
211000022279130	0	1990
211000022279132	0	1005
211000022279134	0	1012
211000022279135	0	1159
211000022279137	0	1064
211000022279143	0	1304
211000022279147	2486	4754
211000022279148	0	1146
211000022279155	0	1076
211000022279156	0	1227
211000022279157	0	2670
211000022279158	0	1900
211000022279159	0	1747
211000022279164	0	1159
211000022279165	0	1118
211000022279168	0	1045
211000022279172	0	1253
211000022279175	0	1144
211000022279178	1109	2438
211000022279180	0	1011
211000022279181	0	1148
211000022279188	411	3049
211000022279190	0	1413
211000022279197	0	2369
211000022279204	0	1458
211000022279222	0	1136
211000022279227	0	1098
211000022279235	0	1010
211000022279236	0	1110
211000022279243	0	1612
211000022279244	0	1556
211000022279245	0	1933
211000022279246	0	1538
211000022279247	0	2382
211000022279262	0	1022
211000022279266	0	1166
211000022279267	0	1234
211000022279269	0	1271
211000022279276	1334	3484
211000022279276	10874	12988
211000022279277	235	2945
211000022279279	0	1393
211000022279280	0	1162
211000022279286	0	1048
211000022279287	0	2751
211000022279288	0	2858
211000022279289	0	1022
211000022279290	0	1185
211000022279291	0	1051
211000022279295	0	1529
211000022279296	0	1747
211000022279297	0	1708
211000022279298	0	2765
211000022279299	0	2237
211000022279301	0	1830
211000022279302	0	1209
211000022279303	0	1871
211000022279304	0	1161
211000022279305	0	2109
211000022279306	0	1063
211000022279307	0	2126
211000022279308	0	1019
211000022279309	0	1156
211000022279310	0	2103
211000022279315	0	1031
211000022279316	0	1623
211000022279319	0	1297
211000022279322	197	1769
211000022279324	0	1369
211000022279325	0	1114
211000022279327	0	1057
211000022279328	0	1284
211000022279332	0	2044
211000022279333	0	1166
211000022279334	0	1956
211000022279335	0	1218
211000022279337	0	1734
211000022279339	0	1184
211000022279340	0	2366
211000022279342	0	1011
211000022279343	0	1315
211000022279352	0	1147
211000022279370	0	3622
211000022279371	0	1375
211000022279372	414	3913
211000022279373	0	2536
211000022279376	676	2046
211000022279377	0	1056
211000022279378	0	1271
211000022279380	0	1469
211000022279382	0	2246
211000022279388	0	1309
211000022279392	0	1356
211000022279403	0	1087
211000022279408	769	2825
211000022279411	0	1278
211000022279424	0	1049
211000022279437	0	1432
211000022279438	0	1046
211000022279441	0	1266
211000022279442	1295	2922
211000022279446	0	1975
211000022279452	0	1176
211000022279458	0	1139
211000022279459	0	1075
211000022279460	1528	3024
211000022279463	0	4381
211000022279467	0	1078
211000022279468	48	2307
211000022279479	0	2248
211000022279484	0	1360
211000022279491	0	1241
211000022279492	0	1042
211000022279494	0	1863
211000022279496	0	1270
211000022279497	683	3275
211000022279499	0	3478
211000022279501	0	1175
211000022279502	0	2814
211000022279503	0	2597
211000022279503	7884	12536
211000022279504	0	2317
211000022279505	0	1178
211000022279506	0	1053
211000022279507	0	1422
211000022279508	0	1188
211000022279509	0	1461
211000022279510	0	1107
211000022279513	0	2556
211000022279514	0	2220
211000022279515	0	1510
211000022279516	0	1323
211000022279517	0	2060
211000022279518	0	1037
211000022279521	0	2795
211000022279522	0	1445
211000022279526	0	1023
211000022279527	0	2787
211000022279528	0	1260
211000022279529	0	1407
211000022279530	0	2372
211000022279531	0	1200
211000022279532	0	2899
211000022279536	0	1186
211000022279537	0	2420
211000022279538	0	1863
211000022279540	0	1487
211000022279542	0	1595
211000022279543	0	1135
211000022279546	0	1116
211000022279550	0	1333
211000022279552	0	2834
211000022279553	0	2284
211000022279554	0	1212
211000022279555	0	1198
211000022279563	0	5832
211000022279570	0	1235
211000022279571	0	1575
211000022279575	0	1696
211000022279576	0	1117
211000022279579	0	5946
211000022279579	8381	11626
211000022279583	0	2002
211000022279586	0	1098
211000022279594	10027	12148
211000022279599	0	1032
211000022279601	0	2068
211000022279604	0	1102
211000022279605	0	1086
211000022279608	0	2937
211000022279610	0	1257
211000022279632	0	1117
211000022279633	0	1571
211000022279639	0	1010
211000022279641	0	2064
211000022279646	0	1010
211000022279652	0	1124
211000022279653	0	2688
211000022279654	0	1995
211000022279655	0	1163
211000022279661	0	1090
211000022279666	0	1115
211000022279667	1154	4222
211000022279670	0	1012
211000022279673	0	3926
211000022279674	0	1315
211000022279676	0	3259
211000022279676	9701	12187
211000022279679	0	1171
211000022279680	0	1637
211000022279682	0	1224
211000022279686	0	1534
211000022279688	0	5520
211000022279689	0	2289
211000022279691	0	1577
211000022279692	0	1286
211000022279693	0	1014
211000022279694	0	1391
211000022279695	0	8007
211000022279698	0	2844
211000022279699	0	1294
211000022279700	0	2760
211000022279701	65	3668
211000022279703	0	2833
211000022279704	0	2355
211000022279705	0	4515
211000022279708	0	1275
211000022279709	0	2728
211000022279710	425	2517
211000022279711	0	2438
211000022279715	0	2060
211000022279720	0	1008
211000022279721	0	1265
211000022279725	0	1243
211000022279726	0	1154
211000022279730	0	3366
211000022279731	0	3984
211000022279732	0	2282
211000022279738	0	1189
211000022279743	0	2455
211000022279744	0	1133
211000022279745	0	1806
211000022279746	0	2793
211000022279764	0	1269
211000022279767	0	1306
211000022279772	0	3290
211000022279773	0	1158
211000022279774	0	2318
211000022279782	0	1058
211000022279784	1446	3058
211000022279787	0	2308
211000022279791	0	1029
211000022279799	0	1132
211000022279800	0	1131
211000022279801	0	1058
211000022279802	0	1029
211000022279803	0	1173
211000022279810	0	2381
211000022279813	0	1111
211000022279819	0	1207
211000022279820	0	1243
211000022279824	0	1080
211000022279830	0	1184
211000022279832	0	1100
211000022279833	0	1161
211000022279834	0	2139
211000022279835	0	1283
211000022279836	0	2102
211000022279836	9508	11522
211000022279842	0	1543
211000022279844	0	3649
211000022279845	0	1116
211000022279846	0	1798
211000022279849	0	2510
211000022279850	0	2431
211000022279857	0	1159
211000022279858	0	1776
211000022279859	0	1109
211000022279860	0	1212
211000022279861	0	1053
211000022279862	0	1208
211000022279866	0	2470
211000022279868	0	3156
211000022279869	0	9341
211000022279870	0	1525
211000022279872	0	1218
211000022279876	40	1440
211000022279881	0	1153
211000022279882	0	1071
211000022279883	0	5057
211000022279887	219	2342
211000022279888	0	1402
211000022279898	0	2189
211000022279901	0	1144
211000022279902	0	2475
211000022279904	0	1467
211000022279910	0	1122
211000022279917	0	2635
211000022279918	0	1227
211000022279926	0	1279
211000022279936	411	1690
211000022279937	0	2063
211000022279938	0	1140
211000022279941	0	1136
211000022279942	0	2079
211000022279943	0	1089
211000022279944	0	1310
211000022279945	0	3527
211000022279951	0	3374
211000022279955	0	4071
211000022279957	0	1586
211000022279959	0	1074
211000022279960	0	2400
211000022279964	0	2822
211000022279967	0	2413
211000022279968	0	2846
211000022279969	0	1157
211000022279972	0	1014
211000022279974	0	1182
211000022279978	0	1271
211000022279982	1923	3218
211000022279984	0	1178
211000022279986	0	1163
211000022279987	0	1141
211000022279988	0	1072
211000022279989	108	1756
211000022279991	0	1211
211000022279994	0	2416
211000022279998	0	1281
211000022280000	0	1109
211000022280007	0	1294
211000022280008	0	3209
211000022280012	0	2882
211000022280014	0	1031
211000022280015	2187	4820
211000022280016	1317	4072
211000022280019	0	1084
211000022280022	0	1361
211000022280023	0	1112
211000022280024	0	2232
211000022280026	1658	3622
211000022280028	0	1943
211000022280029	0	1556
211000022280030	0	1368
211000022280031	0	1473
211000022280032	0	3932
211000022280033	0	2479
211000022280037	0	2928
211000022280042	0	4837
211000022280042	9097	13394
211000022280044	103	1341
211000022280046	0	5068
211000022280057	0	1030
211000022280058	0	2325
211000022280060	0	1597
211000022280061	0	1636
211000022280062	0	2603
211000022280070	0	2063
211000022280071	0	1252
211000022280072	0	1039
211000022280080	0	2987
211000022280081	0	1219
211000022280088	0	2223
211000022280091	0	1260
211000022280093	0	3009
211000022280095	0	2671
211000022280105	0	3277
211000022280112	0	2603
211000022280115	808	3234
211000022280116	0	1383
211000022280117	0	1040
211000022280123	0	1105
211000022280124	0	1148
211000022280127	0	3553
211000022280128	2985	4378
211000022280131	0	1586
211000022280138	0	2709
211000022280148	0	2335
211000022280151	0	2014
211000022280152	0	1276
211000022280153	0	2198
211000022280154	0	1203
211000022280173	0	1112
211000022280176	0	2129
211000022280177	0	1246
211000022280191	0	1291
211000022280192	0	2006
211000022280193	0	1102
211000022280194	0	1182
211000022280196	0	1555
211000022280198	0	2612
211000022280208	517	2368
211000022280211	0	2160
211000022280212	1046	3025
211000022280214	0	2794
211000022280227	0	2860
211000022280293	0	1474
211000022280330	0	2247
211000022280336	0	1406
211000022280346	72	1386
211000022280350	0	1067
211000022280427	0	564
211000022280439	0	2643
211000022280440	0	1645
211000022280442	0	2210
211000022280443	0	1924
211000022280445	0	4903
211000022280446	0	1362
211000022280447	5347	6698
211000022280448	2338	4006
211000022280453	0	2379
211000022280457	0	2748
211000022280462	0	2033
211000022280465	564	7123
211000022280466	0	4893
211000022280467	1035	3129
211000022280470	0	3582
211000022280473	2025	4289
211000022280474	0	1694
211000022280479	0	4085
211000022280480	0	2750
211000022280490	0	7314
211000022280492	0	2438
211000022280494	0	4197
211000022280495	214	3730
211000022280498	0	3818
211000022280501	0	1542
211000022280503	1467	4101
211000022280507	0	2357
211000022280517	3742	5463
211000022280519	0	3479
211000022280520	0	1384
211000022280525	1239	3530
211000022280526	0	9368
211000022280529	0	4013
211000022280532	0	3059
211000022280533	1205	3402
211000022280534	0	2353
211000022280537	0	2819
211000022280538	0	3100
211000022280539	216	4012
211000022280542	0	2996
211000022280545	0	6000
211000022280548	0	2618
211000022280551	862	3016
211000022280553	1250	2561
211000022280554	0	3365
211000022280555	0	3174
211000022280556	0	3386
211000022280562	0	3593
211000022280564	0	3302
211000022280570	326	2852
211000022280577	0	3013
211000022280578	0	2258
211000022280584	0	2964
211000022280585	0	1868
211000022280586	0	2439
211000022280587	0	3123
211000022280589	0	4933
211000022280592	0	2829
211000022280593	0	3913
211000022280594	0	2009
211000022280595	0	3308
211000022280596	0	3926
211000022280596	9183	13501
211000022280597	0	3466
211000022280599	0	2205
211000022280603	0	3941
211000022280612	0	1538
211000022280615	0	1458
211000022280618	0	4705
211000022280619	0	3195
211000022280620	0	3603
211000022280621	0	2216
211000022280622	0	1916
211000022280624	0	4395
211000022280625	0	3745
211000022280628	0	1903
211000022280629	0	3775
211000022280631	0	1549
211000022280632	0	2750
211000022280633	0	2328
211000022280639	0	2910
211000022280641	0	3065
211000022280642	0	2830
211000022280643	0	2425
211000022280645	0	1759
211000022280649	0	4917
211000022280653	0	4150
211000022280654	0	3449
211000022280655	0	3125
211000022280659	0	6279
211000022280659	8772	14503
211000022280668	0	3498
211000022280669	0	3201
211000022280686	0	2791
211000022280687	0	3177
211000022280727	1435	5383
211000022280742	8825	12513
211000022280748	3648	5564
211000022280761	0	1231
211000022280763	0	1897
211000022280772	0	15417
2Cen_mapped_Scaffold_43_D1668	0	1563
2Cen_mapped_Scaffold_43_D1668	19624	25076
2L	0	5547
2L	47214	51377
2L	358869	362672
2L	364388	366640
2L	782243	784849
2L	1300824	1303262
2L	1570806	1573314
2L	1804994	1807027
2L	4536002	4538180
2L	4542880	4545275
2L	4644035	4647280
2L	4921116	4923311
2L	4937625	4940199
2L	5170117	5172751
2L	5175194	5177275
2L	5181393	5183982
2L	5979194	5981368
2L	6151575	6153993
2L	6990588	6992668
2L	6995706	6997889
2L	9394739	9397229
2L	9898393	9903442
2L	9974422	9976627
2L	10137343	10143915
2L	10862007	10865336
2L	11314441	11318505
2L	11539732	11548869
2L	12560159	12564796
2L	12731513	12735168
2L	12740137	12742142
2L	12786062	12788294
2L	12860961	12863410
2L	12893375	12895526
2L	13406947	13409066
2L	13526250	13528367
2L	13563338	13565531
2L	14489654	14491745
2L	15686797	15688917
2L	15722754	15724923
2L	15825996	15830077
2L	15838543	15840574
2L	15955412	15957470
2L	16140266	16143399
2L	16145124	16147304
2L	16959790	16962078
2L	17727080	17729283
2L	18409361	18411426
2L	18581012	18583460
2L	19604740	19606889
2L	19669695	19671738
2L	20199000	20201011
2L	20214235	20219167
2L	20280903	20283081
2L	20647111	20649327
2L	20892653	20894819
2L	21019893	21024354
2L	21404702	21407000
2L	21415595	21426395
2L	21430958	21441820
2L	21449369	21454483
2L	21455530	21490541
2L	21492484	21495557
2L	21497536	21501551
2L	21502582	21506243
2L	21507621	21514953
2L	21517323	21524529
2L	21526161	21544265
2L	21548351	21550828
2L	21654673	21656845
2L	22258362	22261073
2L	22287723	22289917
2L	22381310	22384604
2L	22388335	22392041
2L	22409271	22416627
2L	22419777	22428610
2L	22430945	22435535
2L	22443854	22455493
2L	22456842	22459142
2L	22467867	22472386
2L	22473872	22476857
2L	22486018	22489693
2L	22496751	22507187
2L	22555196	22557460
2L	22680745	22682945
2L	22764703	22774180
2L	22800951	22803103
2L	22832435	22836799
2L	22895646	22898177
2L	22903987	22906217
2L	23042909	23046821
2L	23100161	23104276
2L	23110502	23118241
2L	23119378	23121545
2L	23123582	23130196
2L	23227033	23229207
2L	23233189	23240419
2L	23252179	23256639
2L	23270075	23272419
2L	23289619	23291697
2L	23334747	23337038
2L	23352911	23355069
2L	23367673	23373462
2L	23374812	23376921
2L	23381938	23384069
2L	23391038	23393588
2L	23496632	23500585
2L	23501796	23503908
2L	23511788	23513712
2R	0	8678
2R	32882	35106
2R	37178	39721
2R	45133	47349
2R	49320	51567
2R	88586	94836
2R	236216	238526
2R	240695	246604
2R	356840	358870
2R	425976	431108
2R	469364	473541
2R	501992	506941
2R	528921	536376
2R	540320	542552
2R	572514	574628
2R	582532	584766
2R	605821	610344
2R	711315	713555
2R	747745	749952
2R	753111	758985
2R	816749	820643
2R	849954	852215
2R	869228	871555
2R	876061	879618
2R	999628	1002772
2R	1096756	1102064
2R	1153067	1156633
2R	1203841	1205911
2R	1248715	1250860
2R	1373286	1375645
2R	1413096	1418259
2R	1456047	1458156
2R	1463839	1466245
2R	1470707	1473118
2R	1492442	1496415
2R	1504897	1506962
2R	1511693	1518666
2R	1523115	1525119
2R	1527908	1530732
2R	1537531	1539645
2R	1552663	1556594
2R	1564982	1567132
2R	1587851	1589881
2R	1597740	1599847
2R	1672741	1674817
2R	1698278	1700441
2R	1718976	1721148
2R	1722809	1724905
2R	1808146	1811341
2R	1814256	1817723
2R	1824696	1827687
2R	1912118	1915369
2R	1941811	1949266
2R	1989646	1991745
2R	2030626	2032692
2R	2137478	2142136
2R	2161717	2165700
2R	2168512	2170831
2R	2181564	2184147
2R	2329539	2331642
2R	2336195	2338417
2R	2346416	2348668
2R	2351712	2353968
2R	2357463	2359709
2R	2510597	2514302
2R	2571179	2574244
2R	2660183	2665893
2R	2785477	2787480
2R	2856473	2863583
2R	2955648	2958192
2R	2976607	2978847
2R	2984335	2986864
2R	2996737	2999424
2R	3005252	3009458
2R	3034930	3037116
2R	3165857	3169134
2R	3233306	3235441
2R	3247731	3252102
2R	3278929	3281260
2R	3303245	3313559
2R	3356411	3358530
2R	3481776	3484748
2R	3485804	3488022
2R	3505208	3507954
2R	3511904	3514153
2R	3527518	3531685
2R	3602952	3605113
2R	3612029	3615632
2R	3652226	3654393
2R	3681972	3686247
2R	3714019	3716198
2R	3749569	3751853
2R	3760876	3767548
2R	3772631	3777131
2R	3781971	3784703
2R	3793706	3802797
2R	3810799	3813049
2R	3818354	3820359
2R	3828219	3832765
2R	3883409	3887182
2R	3955662	3957789
2R	3959489	3962094
2R	4019655	4023894
2R	4031859	4033958
2R	4043141	4045812
2R	4142311	4150816
2R	4170607	4173195
2R	4223212	4225347
2R	4298192	4300596
2R	4318173	4320445
2R	4333564	4335682
2R	4371658	4373966
2R	4421478	4423719
2R	4553847	4558194
2R	4656343	4658364
2R	4731969	4739055
2R	4778681	4780908
2R	4833270	4835402
2R	4862893	4872095
2R	4960910	4963095
2R	4985084	4987270
2R	4989963	4995504
2R	5013927	5016163
2R	5048291	5057630
2R	5104704	5110730
2R	5287177	5291069
2R	5312611	5314752
2R	5345359	5349226
2R	5408758	5410913
2R	5542589	5547517
2R	6274549	6276797
2R	6282284	6284471
2R	6320525	6322717
2R	6341830	6344745
2R	6346006	6353014
2R	6356007	6358556
2R	6366880	6369062
2R	6371873	6376070
2R	6381668	6389248
2R	6393033	6396284
2R	6397662	6404123
2R	6408619	6410795
2R	6429640	6433295
2R	6440448	6442674
2R	6445346	6447514
2R	6452005	6455018
2R	6488310	6491545
2R	7196315	7200446
2R	7235582	7241075
2R	8015501	8017623
2R	8326052	8328210
2R	8489718	8493191
2R	8564702	8566706
2R	9480977	9483141
2R	10950614	10952706
2R	11020012	11024314
2R	11415527	11419180
2R	12501095	12504746
2R	12819336	12824053
2R	13728105	13730169
2R	14106057	14108223
2R	14188490	14195845
2R	14888809	14898559
2R	15226704	15228832
2R	15969400	15978212
2R	17147519	17152383
2R	17487910	17490041
2R	18111713	18115236
2R	18358769	18362314
2R	18370444	18372977
2R	18575064	18582624
2R	19728980	19767225
2R	19775955	19778745
2R	20068878	20071309
2R	20779450	20783428
2R	20785041	20787211
2R	21151058	21154325
2R	22349523	22352112
2R	22526900	22529831
2R	22677290	22679488
2R	22962619	22964771
2R	24700779	24703087
2R	24762748	24765971
2R	25257567	25268510
2R	25281792	25286936
2R2_mapped_Scaffold_56_D1828	0	4970
2R2_mapped_Scaffold_56_D1828	9544	13157
3Cen_mapped_Scaffold_1_D1896_D1895	32476	34650
3Cen_mapped_Scaffold_1_D1896_D1895	37469	39641
3Cen_mapped_Scaffold_1_D1896_D1895	62748	65011
3Cen_mapped_Scaffold_1_D1896_D1895	67310	69784
3Cen_mapped_Scaffold_27_D1777	0	5504
3Cen_mapped_Scaffold_27_D1777	7090	11983
3Cen_mapped_Scaffold_31_D1643_D1653_D1791	14594	17221
3Cen_mapped_Scaffold_31_D1643_D1653_D1791	73759	77329
3Cen_mapped_Scaffold_36_D1605	0	9102
3Cen_mapped_Scaffold_36_D1605	11228	16630
3Cen_mapped_Scaffold_36_D1605	23331	25452
3Cen_mapped_Scaffold_36_D1605	31624	35659
3Cen_mapped_Scaffold_41_D1641	0	3479
3Cen_mapped_Scaffold_50_D1686	0	5616
3Cen_mapped_Scaffold_50_D1686	7808	11539
3Cen_mapped_Scaffold_50_D1686	13283	15362
3Cen_mapped_Scaffold_50_D1686	19604	23238
3L	117804	119973
3L	924432	926568
3L	939604	941707
3L	1209877	1211974
3L	2062889	2070584
3L	2752050	2755432
3L	2966737	2968912
3L	3187900	3190044
3L	3603063	3605243
3L	3898673	3902647
3L	4479778	4482088
3L	4849974	4852129
3L	5103623	5108682
3L	5113871	5122351
3L	5459744	5467121
3L	6619740	6621942
3L	6780955	6783095
3L	7501025	7503148
3L	7668764	7678240
3L	7680046	7686950
3L	7689027	7691628
3L	7916255	7918463
3L	7985047	7987676
3L	8019180	8024735
3L	9164376	9166469
3L	9392490	9394641
3L	9577802	9581292
3L	9929522	9931682
3L	10324167	10326326
3L	11329079	11333241
3L	11612123	11617959
3L	11724372	11726467
3L	11768308	11770368
3L	11949982	11952424
3L	11961996	11964883
3L	11968101	11973399
3L	12918462	12925542
3L	13112970	13115084
3L	13575594	13580975
3L	14269030	14271087
3L	14525267	14529422
3L	14720390	14723567
3L	15422904	15427501
3L	15556213	15558465
3L	17917959	17920575
3L	18047151	18049324
3L	18506105	18510144
3L	20120976	20123109
3L	20216268	20218544
3L	20476474	20478773
3L	20480911	20483113
3L	20821232	20825012
3L	21360850	21363049
3L	21375955	21378251
3L	22099258	22104841
3L	22555957	22558104
3L	22742868	22745622
3L	22761441	22767530
3L	22811700	22813794
3L	22814821	22817116
3L	22818362	22820533
3L	22834538	22836565
3L	23111750	23118263
3L	23159769	23162031
3L	23168492	23170823
3L	23198058	23201643
3L	23356738	23358891
3L	23463528	23465649
3L	23497619	23499920
3L	23516391	23522584
3L	23551827	23554062
3L	23570686	23573263
3L	23668080	23670335
3L	23674791	23676904
3L	23735997	23738872
3L	23835518	23837711
3L	23847942	23850553
3L	23883779	23887850
3L	23993935	23995973
3L	24022082	24024244
3L	24097882	24102445
3L	24167914	24170288
3L	24174072	24177033
3L	24370281	24372506
3L	24390820	24393049
3L	24438492	24444403
3L	24465818	24469416
3L	24578059	24580557
3L	24629454	24651746
3L	24666984	24669975
3L	24673351	24675901
3L	24782994	24785237
3L	24814307	24816491
3L	24828180	24830874
3L	24834218	24836483
3L	24849415	24851532
3L	24856668	24859388
3L	24928262	24930631
3L	24956453	24959965
3L	25012035	25014294
3L	25017296	25019528
3L	25026090	25028219
3L	25039944	25043217
3L	25044776	25046872
3L	25052462	25056456
3L	25100358	25104827
3L	25129061	25136039
3L	25158722	25160804
3L	25170234	25172369
3L	25226186	25228435
3L	25249510	25251759
3L	25286319	25292394
3L	25299779	25302076
3L	25312898	25316867
3L	25327056	25329328
3L	25368138	25373884
3L	25383190	25385342
3L	25391543	25394380
3L	25430394	25433572
3L	25559362	25562349
3L	25569407	25573623
3L	25575522	25577671
3L	25628174	25630277
3L	25640195	25642663
3L	25653395	25655546
3L	25660458	25662922
3L	25738189	25740356
3L	25743999	25746204
3L	25794477	25796687
3L	25803420	25806371
3L	25822320	25824448
3L	25896277	25902317
3L	25920171	25922296
3L	25961478	25965607
3L	25993462	25995741
3L	26065815	26068016
3L	26074403	26076587
3L	26093408	26095580
3L	26102280	26104466
3L	26111181	26113293
3L	26146811	26149177
3L	26156120	26158473
3L	26173730	26175939
3L	26399431	26401615
3L	26412019	26414495
3L	26427827	26430835
3L	26449196	26452172
3L	26466077	26468177
3L	26481889	26484061
3L	26534935	26537135
3L	26593385	26599512
3L	26703721	26706244
3L	26811729	26813858
3L	26824294	26829503
3L	26877325	26883142
3L	26935906	26953430
3L	27005627	27011579
3L	27013487	27016362
3L	27043919	27049581
3L	27067941	27078112
3L	27081056	27083265
3L	27107988	27112865
3L	27116971	27119281
3L	27137169	27140454
3L	27171995	27174142
3L	27209901	27213200
3L	27229370	27231508
3L	27252823	27254950
3L	27355706	27357848
3L	27386786	27388801
3L	27400284	27402400
3L	27456057	27458891
3L	27523581	27525831
3L	27620481	27626430
3L	27628654	27630935
3L	27647525	27652964
3L	27699434	27701595
3L	27726798	27729674
3L	27788407	27792200
3L	27813791	27815915
3L	27832673	27834925
3L	27869893	27872307
3L	28058025	28060193
3L	28067038	28069173
3L	28098850	28103899
3R	0	4529
3R	9726	13519
3R	15887	23497
3R	25417	30886
3R	34588	38097
3R	39365	45097
3R	49331	57942
3R	59886	64039
3R	66415	71672
3R	74081	77461
3R	78596	81874
3R	100527	103800
3R	106840	109267
3R	121779	125143
3R	136077	145024
3R	155295	158056
3R	166335	168458
3R	171648	176771
3R	179486	181646
3R	191566	193690
3R	199733	201921
3R	210218	213680
3R	218122	220246
3R	231374	233795
3R	252843	255023
3R	260563	271477
3R	279730	281840
3R	286508	290848
3R	292541	294683
3R	298950	301157
3R	305084	310836
3R	314796	319778
3R	320928	323942
3R	329364	331469
3R	362874	365021
3R	389418	393341
3R	411359	414019
3R	416734	419036
3R	430164	432333
3R	492035	494435
3R	501109	507256
3R	522166	524272
3R	525498	529630
3R	551140	553354
3R	621498	624037
3R	650500	652612
3R	662853	664882
3R	684962	688964
3R	699515	701644
3R	735718	737805
3R	781951	784123
3R	787073	789210
3R	853257	857434
3R	884781	890465
3R	1045608	1047734
3R	1054483	1056641
3R	1152575	1154704
3R	1189375	1191531
3R	1230479	1232565
3R	1292285	1295186
3R	1302203	1305291
3R	1331655	1333829
3R	1338146	1340329
3R	1363671	1366685
3R	1378198	1380382
3R	1440340	1442632
3R	1480049	1482229
3R	1549302	1554530
3R	1588352	1594284
3R	1598501	1601056
3R	1620078	1624275
3R	1628502	1630736
3R	1646681	1648898
3R	1654521	1656674
3R	1693656	1698060
3R	1748754	1754843
3R	1905100	1907495
3R	1908552	1910778
3R	1941055	1945267
3R	1947825	1951404
3R	2056802	2062379
3R	2085264	2087409
3R	2152369	2154521
3R	2186177	2190598
3R	2193752	2196165
3R	2201057	2203226
3R	2253300	2255431
3R	2261087	2263289
3R	2269138	2271951
3R	2340285	2343169
3R	2346654	2349520
3R	2352927	2355193
3R	2362872	2364979
3R	2367723	2369836
3R	2392767	2394982
3R	2404580	2408379
3R	2425510	2429812
3R	2433556	2436040
3R	2439585	2442257
3R	2445681	2450261
3R	2499250	2502921
3R	2504716	2507272
3R	2516506	2520000
3R	2539524	2541653
3R	2544778	2546966
3R	2582463	2585446
3R	2621228	2623258
3R	2698828	2703439
3R	2708992	2711307
3R	2733939	2736004
3R	2760681	2763303
3R	2849971	2856364
3R	2863803	2866502
3R	2933592	2935771
3R	2952147	2958178
3R	3010052	3012474
3R	3014985	3017215
3R	3019251	3022834
3R	3032331	3034785
3R	3050548	3052818
3R	3055661	3058811
3R	3067541	3069633
3R	3139818	3144282
3R	3152496	3154670
3R	3159999	3162149
3R	3168822	3171370
3R	3383568	3385732
3R	3393369	3395786
3R	3418351	3422622
3R	3432804	3434920
3R	3444128	3449220
3R	3473541	3477542
3R	3616149	3618342
3R	3674669	3678174
3R	3683866	3687460
3R	3700958	3703092
3R	3767304	3769362
3R	3774216	3777428
3R	3890767	3896218
3R	3905054	3907381
3R	3910146	3912329
3R	3968022	3970216
3R	3979114	3981287
3R	4015561	4017798
3R	4040357	4042675
3R	4046909	4049054
3R	4114807	4116926
3R	4154999	4157125
3R	4205591	4208473
3R	4300138	4302273
3R	4410380	4412530
3R	4682835	4684984
3R	4753947	4756083
3R	5001476	5003702
3R	5007701	5009966
3R	5046626	5048644
3R	5071660	5073858
3R	5148520	5150935
3R	5337595	5344124
3R	6416422	6419933
3R	6511746	6514601
3R	7351386	7355102
3R	7700696	7702749
3R	8044080	8046209
3R	8101739	8105774
3R	8569641	8575999
3R	8707252	8709282
3R	8897935	8903993
3R	9305983	9308432
3R	10235427	10237631
3R	10254939	10259656
3R	10803566	10805670
3R	10957130	10964129
3R	12402700	12404951
3R	12466801	12482651
3R	12486073	12492001
3R	12496777	12501712
3R	12504849	12507009
3R	12594842	12597034
3R	13146696	13148902
3R	13386045	13389645
3R	13517859	13520852
3R	13978162	13981799
3R	14240641	14242862
3R	14245702	14248101
3R	15108280	15110455
3R	15617904	15620043
3R	15624899	15627055
3R	15809256	15811381
3R	17346149	17348390
3R	17925955	17928155
3R	18031999	18034186
3R	18039067	18041282
3R	18606463	18609091
3R	20164293	20166551
3R	20245123	20248063
3R	20512315	20516597
3R	21304913	21309534
3R	21608935	21612085
3R	21970922	21973034
3R	22450172	22453602
3R	22880907	22882925
3R	23532185	23535735
3R	24076956	24079083
3R	25609169	25611183
3R	26509934	26512010
3R	26559766	26562197
3R	27096712	27098914
3R	27791484	27795676
3R	27856737	27858860
3R	27866595	27868788
3R	28253523	28256063
3R	28792610	28795065
3R	29405960	29408244
3R	29652851	29654924
3R	29921441	29926406
3R	30084229	30086577
3R	31074763	31077345
3R	31415534	31418285
3R	31895096	31897270
3R	32072482	32079331
4	14173	16316
4	76783	80788
4	319381	321481
4	456665	458773
4	590810	596077
4	681688	683991
4	793262	797469
4	1277819	1288629
4	1290681	1297880
4	1301479	1304484
4	1309149	1311895
4	1316439	1320817
4	1324106	1326282
4	1335792	1339237
Unmapped_Scaffold_11_D1754	32947	35415
Unmapped_Scaffold_22_D1753	7736	12432
Unmapped_Scaffold_22_D1753	40322	45120
Unmapped_Scaffold_24_D1707	4343	13215
Unmapped_Scaffold_24_D1707	16009	22882
Unmapped_Scaffold_28_D1723	7943	10443
Unmapped_Scaffold_28_D1723	14583	16635
Unmapped_Scaffold_28_D1723	27732	29735
Unmapped_Scaffold_28_D1723	34188	36534
Unmapped_Scaffold_28_D1723	40339	42428
Unmapped_Scaffold_29_D1705	0	1367
Unmapped_Scaffold_32_D1773	2114	4262
Unmapped_Scaffold_35_D1599	19708	21944
Unmapped_Scaffold_37_D1608	0	7328
Unmapped_Scaffold_37_D1608	10820	20763
Unmapped_Scaffold_38_D1625	5138	7247
Unmapped_Scaffold_44_D1670	15199	19388
Unmapped_Scaffold_44_D1670	20570	22701
Unmapped_Scaffold_45_D1673	17303	20328
Unmapped_Scaffold_4_D1555_D1692	61867	67252
Unmapped_Scaffold_4_D1555_D1692	69059	71145
Unmapped_Scaffold_4_D1555_D1692	75129	77407
Unmapped_Scaffold_52_D1739	0	2032
Unmapped_Scaffold_52_D1739	40080	43383
Unmapped_Scaffold_58_D1862	4799	7436
Unmapped_Scaffold_60_D1601	0	1759
Unmapped_Scaffold_60_D1601	18528	21064
Unmapped_Scaffold_8_D1580_D1567	0	2433
Unmapped_Scaffold_8_D1580_D1567	71172	73394
Unmapped_Scaffold_8_D1580_D1567	75973	78101
Unmapped_Scaffold_8_D1580_D1567	86872	88768
X	1727	3821
X	5895	9855
X	50352	55576
X	59013	61769
X	66032	69921
X	75399	79691
X	81793	84471
X	87349	89813
X	90921	95346
X	109006	113319
X	114582	119662
X	120915	123129
X	203791	206113
X	427545	435500
X	1357339	1359513
X	1364377	1366687
X	1517826	1522343
X	1744511	1746702
X	1930319	1932379
X	1934832	1936940
X	2612224	2618367
X	2830749	2832928
X	3070207	3073664
X	3076933	3079746
X	3179643	3181770
X	3184163	3186179
X	3414491	3422025
X	3726622	3730477
X	3759532	3761746
X	4732037	4735305
X	4830294	4832404
X	4933564	4935790
X	4991294	4993457
X	5095461	5097986
X	5481656	5483913
X	5726865	5731450
X	6172321	6174428
X	6394092	6397240
X	6429137	6436225
X	6950500	6956941
X	7022745	7031877
X	7480342	7482695
X	7844940	7847280
X	8033411	8035557
X	8292777	8297109
X	8368379	8370617
X	8698717	8702029
X	8927569	8930332
X	9507424	9509581
X	10550083	10552651
X	11095132	11103191
X	11183411	11185554
X	11268098	11270211
X	11313333	11315562
X	11488573	11490799
X	11644822	11648611
X	12168388	12172433
X	12794754	12798488
X	12932552	12938604
X	13463149	13468854
X	14044820	14047153
X	14278749	14281129
X	14307035	14309156
X	14417958	14420219
X	14551733	14553925
X	14556069	14558282
X	14778848	14781074
X	14936707	14938853
X	15033959	15036186
X	15413108	15415428
X	16229697	16231827
X	16496114	16498626
X	18430023	18433023
X	19440622	19444696
X	19801150	19803299
X	19922066	19925938
X	21457943	21462341
X	21473550	21475718
X	21531929	21534607
X	21594883	21596941
X	21664896	21667062
X	21675912	21678070
X	21693364	21695489
X	21710585	21716455
X	21724462	21727397
X	21732905	21735022
X	21737201	21739316
X	21742547	21744694
X	21772505	21774616
X	21805773	21808089
X	21810663	21814893
X	21823300	21825382
X	21837975	21840115
X	21846479	21850777
X	21894133	21896432
X	21953640	21957458
X	21972277	21974510
X	22051201	22053299
X	22062882	22064934
X	22068022	22070211
X	22128304	22132483
X	22203688	22209336
X	22257121	22261084
X	22272821	22283555
X	22313963	22316467
X	22353360	22357759
X	22361616	22365085
X	22368870	22375026
X	22381816	22384432
X	22385819	22388022
X	22389740	22391845
X	22394998	22403283
X	22412861	22415053
X	22432001	22434208
X	22521824	22525843
X	22564915	22570291
X	22813172	22817378
X	23019591	23022786
X	23149562	23154435
X	23197762	23200014
X	23204199	23208944
X	23210614	23229756
X	23231152	23235919
X	23237603	23242009
X	23245425	23247769
X	23248810	23251151
X	23252211	23254769
X	23260578	23263649
X	23269977	23275479
X	23277029	23283970
X	23290349	23295183
X	23308931	23311278
X	23315825	23318451
X	23321014	23323214
X	23326589	23333220
X	23337915	23340343
X	23351535	23355317
X	23362812	23393259
X	23401629	23408556
X	23410007	23416462
X	23421536	23425414
X	23430313	23434535
X	23437710	23443119
X	23454398	23457814
X	23471345	23476436
X	23481506	23488573
X	23490851	23493255
X	23509215	23515109
X	23520162	23522384
X	23523394	23539565
X3X4_mapped_Scaffold_14_D1732	1378	9246
X3X4_mapped_Scaffold_14_D1732	13419	18514
X3X4_mapped_Scaffold_14_D1732	22354	27183
X3X4_mapped_Scaffold_6_D1712	0	5070
X3X4_mapped_Scaffold_6_D1712	11052	16779
X3X4_mapped_Scaffold_6_D1712	18153	33320
XY_mapped_Scaffold_42_D1648	2837	4883
XY_mapped_Scaffold_42_D1648	7775	9820
XY_mapped_Scaffold_42_D1648	22245	28609
XY_mapped_Scaffold_7_D1574	0	2301
XY_mapped_Scaffold_7_D1574	34443	37424
XY_mapped_Scaffold_7_D1574	40810	50625
Y	123208	125746
Y	131447	133635
Y	161080	163199
Y	199699	204745
Y	284821	288134
Y	321562	325142
Y	408786	410940
Y	414811	418983
Y	425021	429079
Y	435818	438038
Y	442528	444709
Y	504643	509828
Y	549136	556383
Y	580816	583178
Y	586661	593084
Y	651912	654254
Y	670505	675557
Y	686540	688828
Y	741754	743791
Y	760364	763371
Y	772753	774903
Y	782447	784728
Y	786537	791818
Y	808876	816565
Y	852730	856369
Y	859189	861542
Y	865281	874613
Y	876881	888886
Y	892286	898205
Y	900486	904415
Y	906955	909151
Y	911572	929678
Y	931101	941498
Y	943802	949357
Y	954626	961457
Y	973209	983674
Y	987229	996793
Y	1002251	1009349
Y	1015757	1041609
Y	1050015	1052800
Y	1081413	1087986
Y	1090785	1092962
Y	1093998	1097376
Y	1282747	1285447
Y	1336744	1339800
Y	1357628	1360048
Y	1368506	1371424
Y	1379895	1384628
Y	1415884	1418974
Y	1483251	1488507
Y	1494274	1499527
Y	1613413	1618042
Y	1632291	1636633
Y	1641132	1643594
Y	1671094	1673576
Y	1721382	1727760
Y	1764297	1766455
Y	1778902	1781070
Y	1793068	1795901
Y	1842036	1847246
Y	1853061	1858274
Y	1921071	1923222
Y	1925362	1927527
Y	1940712	1942873
Y	1983937	1987696
Y	2010390	2012551
Y	2085576	2090112
Y	2109154	2113555
Y	2116058	2123387
Y	2124748	2126921
Y	2152324	2154521
Y	2206568	2208725
Y	2211245	2218454
Y	2239898	2246400
Y	2294285	2299672
Y	2326046	2328182
Y	2331520	2333738
Y	2352015	2354496
Y	2387016	2389196
Y	2434880	2437180
Y	2483563	2485976
Y	2487657	2489809
Y	2511848	2520279
Y	2530001	2532164
Y	2562447	2564524
Y	2571858	2574025
Y	2576003	2578186
Y	2581675	2583846
Y	2595594	2597771
Y	2599024	2601148
Y	2604471	2606916
Y	2609157	2611703
Y	2614277	2616414
Y	2628743	2632583
Y	2639500	2641687
Y	2644521	2647261
Y	2651769	2657390
Y	2660043	2663334
Y	2665431	2667916
Y	2701379	2706705
Y	2710195	2712494
Y	2715003	2717192
Y	2719764	2724694
Y	2725826	2728552
Y	2731667	2737173
Y	2778739	2780966
Y	2829921	2839531
Y	2845002	2847194
Y	2848520	2852291
Y	2864613	2866867
Y	2873785	2876655
Y	2900040	2902642
Y	2970714	2972936
Y	2977079	2979611
Y	2987715	2991071
Y	3015394	3019258
Y	3030589	3032880
Y	3037880	3040149
Y	3050293	3052456
Y	3078259	3080426
Y	3109661	3112178
Y	3134986	3142059
Y	3152970	3155123
Y	3162006	3164211
Y	3165843	3168017
Y	3183936	3186123
Y	3187433	3192545
Y	3213223	3215342
Y	3218069	3220204
Y	3223405	3225544
Y	3249531	3252563
Y	3257311	3260718
Y	3263732	3266819
Y	3270417	3274361
Y	3278811	3280973
Y	3286958	3290181
Y	3293686	3296145
Y	3362260	3364784
Y	3487118	3490933
Y	3492233	3497239
Y	3502419	3508210
Y	3511580	3515840
Y	3518076	3521558
Y	3524185	3527146
Y	3530951	3534377
Y	3546384	3548552
Y	3559289	3563649
Y_mapped_Scaffold_12_D1771	2159	4339
Y_mapped_Scaffold_12_D1771	8572	11627
Y_mapped_Scaffold_12_D1771	63049	65479
Y_mapped_Scaffold_15_D1727	4197	8908
Y_mapped_Scaffold_18_D1698	7571	15285
Y_mapped_Scaffold_18_D1698	18314	22572
Y_mapped_Scaffold_20_D1762_D1719	0	1308
Y_mapped_Scaffold_20_D1762_D1719	29681	36307
Y_mapped_Scaffold_21_D1683_D1693	10064	12215
Y_mapped_Scaffold_23_D1638	57	3257
Y_mapped_Scaffold_23_D1638	6280	9204
Y_mapped_Scaffold_23_D1638	15161	17369
Y_mapped_Scaffold_23_D1638	21469	27277
Y_mapped_Scaffold_23_D1638	28340	31460
Y_mapped_Scaffold_26_D1717	1263	6768
Y_mapped_Scaffold_26_D1717	11890	14641
Y_mapped_Scaffold_26_D1717	17811	20584
Y_mapped_Scaffold_30_D1720	21576	23819
Y_mapped_Scaffold_34_D1584	3017	5174
Y_mapped_Scaffold_34_D1584	8142	10303
Y_mapped_Scaffold_53_D1765	28394	31978
Y_mapped_Scaffold_5_D1748_D1610	21348	23647
Y_mapped_Scaffold_5_D1748_D1610	59004	64416
Y_mapped_Scaffold_5_D1748_D1610	65765	70541
Y_mapped_Scaffold_9_D1573	24646	26855
Y_mapped_Scaffold_9_D1573	39558	41749
mitochondrion_genome	0	3479
mitochondrion_genome	17938	19524
rDNA	3765	6194
rDNA	16044	22381
rDNA	36415	49952
rDNA	52173	59424
rDNA	61893	76973

### Sheet: Custom GTF
Custom GTF file for unique used transcripts in Drosophila outer photoreceptors
Chromosome	Source	Type	Start	Stop	NA	Strand	NA2	Gene info
3R	FlyBase	transcript	32052620	32054974	.	+	.	gene_id FBgn0002780; transcript_id FBtr0310268; gene_name mod; gene_source FlyBase; gene_biotype protein_coding; transcript_name mod-RC; transcript_source FlyBase; transcript_biotype protein_coding;
3R	FlyBase	transcript	32052060	32054974	.	+	.	gene_id FBgn0002780; transcript_id FBtr0085874; gene_name mod; gene_source FlyBase; gene_biotype protein_coding; transcript_name mod-RA; transcript_source FlyBase; transcript_biotype protein_coding; tag Ensembl_canonical;
3R	FlyBase	transcript	32038330	32039753	.	+	.	gene_id FBgn0039887; transcript_id FBtr0344005; gene_name Pos; gene_source FlyBase; gene_biotype protein_coding; transcript_name Pos-RB; transcript_source FlyBase; transcript_biotype protein_coding; tag Ensembl_canonical;
3R	FlyBase	transcript	31986849	31990909	.	+	.	gene_id FBgn0039886; transcript_id FBtr0344271; gene_name CG2003; gene_source FlyBase; gene_biotype protein_coding; transcript_name CG2003-RC; transcript_source FlyBase; transcript_biotype protein_coding;
3R	FlyBase	transcript	31978121	31990909	.	+	.	gene_id FBgn0039886; transcript_id FBtr0085870; gene_name CG2003; gene_source FlyBase; gene_biotype protein_coding; transcript_name CG2003-RA; transcript_source FlyBase; transcript_biotype protein_coding;
3R	FlyBase	transcript	31825844	31846570	.	+	.	gene_id FBgn0039883; transcript_id FBtr0304595; gene_name RhoGAP100F; gene_source FlyBase; gene_biotype protein_coding; transcript_name RhoGAP100F-RF; transcript_source FlyBase; transcript_biotype protein_coding;
3R	FlyBase	transcript	31812609	31846570	.	+	.	gene_id FBgn0039883; transcript_id FBtr0302181; gene_name RhoGAP100F; gene_source FlyBase; gene_biotype protein_coding; transcript_name RhoGAP100F-RD; transcript_source FlyBase; transcript_biotype protein_coding; tag Ensembl_canonical;
3R	FlyBase	transcript	31828003	31845244	.	+	.	gene_id FBgn0039883; transcript_id FBtr0302180; gene_name RhoGAP100F; gene_source FlyBase; gene_biotype protein_coding; transcript_name RhoGAP100F-RC; transcript_source FlyBase; transcript_biotype protein_coding;
3R	FlyBase	transcript	31813075	31837604	.	+	.	gene_id FBgn0039883; transcript_id FBtr0302179; gene_name RhoGAP100F; gene_source FlyBase; gene_biotype protein_coding; transcript_name RhoGAP100F-RB; transcript_source FlyBase; transcript_biotype protein_coding;
3R	FlyBase	transcript	31805664	31806769	.	+	.	gene_id FBgn0039881; transcript_id FBtr0085848; gene_name CG1971; gene_source FlyBase; gene_biotype protein_coding; transcript_name CG1971-RB; transcript_source FlyBase; transcript_biotype protein_coding;
3R	FlyBase	transcript	31805679	31806769	.	+	.	gene_id FBgn0039881; transcript_id FBtr0305131; gene_name CG1971; gene_source FlyBase; gene_biotype protein_coding; transcript_name CG1971-RC; transcript_source FlyBase; transcript_biotype protein_coding;
3R	FlyBase	transcript	31793981	31799799	.	+	.	gene_id FBgn0027620; transcript_id FBtr0085845; gene_name Acf; gene_source FlyBase; gene_biotype protein_coding; transcript_name Acf-RA; transcript_source FlyBase; transcript_biotype protein_coding; tag Ensembl_canonical;
3R	FlyBase	transcript	31777418	31790681	.	+	.	gene_id FBgn0005632; transcript_id FBtr0307550; gene_name faf; gene_source FlyBase; gene_biotype protein_coding; transcript_name faf-RG; transcript_source FlyBase; transcript_biotype protein_coding;
3R	FlyBase	transcript	31777243	31790121	.	+	.	gene_id FBgn0005632; transcript_id FBtr0307548; gene_name faf; gene_source FlyBase; gene_biotype protein_coding; transcript_name faf-RE; transcript_source FlyBase; transcript_biotype protein_coding;
3R	FlyBase	transcript	31777020	31790121	.	+	.	gene_id FBgn0005632; transcript_id FBtr0339189; gene_name faf; gene_source FlyBase; gene_biotype protein_coding; transcript_name faf-RI; transcript_source FlyBase; transcript_biotype protein_coding;
3R	FlyBase	transcript	31772219	31775163	.	+	.	gene_id FBgn0039875; transcript_id FBtr0330113; gene_name sip3; gene_source FlyBase; gene_biotype protein_coding; transcript_name sip3-RB; transcript_source FlyBase; transcript_biotype protein_coding; tag Ensembl_canonical;
3R	FlyBase	transcript	31748559	31751894	.	+	.	gene_id FBgn0022349; transcript_id FBtr0085840; gene_name CG1910; gene_source FlyBase; gene_biotype protein_coding; transcript_name CG1910-RD; transcript_source FlyBase; transcript_biotype protein_coding;
3R	FlyBase	transcript	31748996	31751894	.	+	.	gene_id FBgn0022349; transcript_id FBtr0085841; gene_name CG1910; gene_source FlyBase; gene_biotype protein_coding; transcript_name CG1910-RC; transcript_source FlyBase; transcript_biotype protein_coding;
3R	FlyBase	transcript	31747643	31751894	.	+	.	gene_id FBgn0022349; transcript_id FBtr0085839; gene_name CG1910; gene_source FlyBase; gene_biotype protein_coding; transcript_name CG1910-RA; transcript_source FlyBase; transcript_biotype protein_coding; tag Ensembl_canonical;
3R	FlyBase	transcript	31744282	31745178	.	+	.	gene_id FBgn0039870; transcript_id FBtr0085837; gene_name CG1896; gene_source FlyBase; gene_biotype protein_coding; transcript_name CG1896-RA; transcript_source FlyBase; transcript_biotype protein_coding; tag Ensembl_canonical;
3R	FlyBase	transcript	31743490	31744248	.	+	.	gene_id FBgn0039869; transcript_id FBtr0085836; gene_name CG1890; gene_source FlyBase; gene_biotype protein_coding; transcript_name CG1890-RA; transcript_source FlyBase; transcript_biotype protein_coding; tag Ensembl_canonical;
3R	FlyBase	transcript	31739660	31743306	.	+	.	gene_id FBgn0000557; transcript_id FBtr0085833; gene_name eEF1alpha2; gene_source FlyBase; gene_biotype protein_coding; transcript_name eEF1alpha2-RB; transcript_source FlyBase; transcript_biotype protein_coding;
3R	FlyBase	transcript	31738468	31743306	.	+	.	gene_id FBgn0000557; transcript_id FBtr0085835; gene_name eEF1alpha2; gene_source FlyBase; gene_biotype protein_coding; transcript_name eEF1alpha2-RD; transcript_source FlyBase; transcript_biotype protein_coding;
3R	FlyBase	transcript	31725780	31735392	.	+	.	gene_id FBgn0003870; transcript_id FBtr0085829; gene_name ttk; gene_source FlyBase; gene_biotype protein_coding; transcript_name ttk-RA; transcript_source FlyBase; transcript_biotype protein_coding;
3R	FlyBase	transcript	31713867	31735392	.	+	.	gene_id FBgn0003870; transcript_id FBtr0085825; gene_name ttk; gene_source FlyBase; gene_biotype protein_coding; transcript_name ttk-RE; transcript_source FlyBase; transcript_biotype protein_coding; tag Ensembl_canonical;
3R	FlyBase	transcript	31724996	31735392	.	+	.	gene_id FBgn0003870; transcript_id FBtr0085827; gene_name ttk; gene_source FlyBase; gene_biotype protein_coding; transcript_name ttk-RB; transcript_source FlyBase; transcript_biotype protein_coding;
3R	FlyBase	transcript	31726402	31735392	.	+	.	gene_id FBgn0003870; transcript_id FBtr0303227; gene_name ttk; gene_source FlyBase; gene_biotype protein_coding; transcript_name ttk-RG; transcript_source FlyBase; transcript_biotype protein_coding;
3R	FlyBase	transcript	31669465	31677971	.	+	.	gene_id FBgn0039863; transcript_id FBtr0085823; gene_name CG1815; gene_source FlyBase; gene_biotype protein_coding; transcript_name CG1815-RB; transcript_source FlyBase; transcript_biotype protein_coding;
3R	FlyBase	transcript	31622136	31664646	.	+	.	gene_id FBgn0039862; transcript_id FBtr0085821; gene_name kek6; gene_source FlyBase; gene_biotype protein_coding; transcript_name kek6-RA; transcript_source FlyBase; transcript_biotype protein_coding;
3R	FlyBase	transcript	31618428	31622217	.	+	.	gene_id FBgn0039861; transcript_id FBtr0337032; gene_name pasha; gene_source FlyBase; gene_biotype protein_coding; transcript_name pasha-RC; transcript_source FlyBase; transcript_biotype protein_coding;
3R	FlyBase	transcript	31617977	31621474	.	+	.	gene_id FBgn0039861; transcript_id FBtr0085820; gene_name pasha; gene_source FlyBase; gene_biotype protein_coding; transcript_name pasha-RA; transcript_source FlyBase; transcript_biotype protein_coding; tag Ensembl_canonical;
3R	FlyBase	transcript	31618989	31621474	.	+	.	gene_id FBgn0039861; transcript_id FBtr0337031; gene_name pasha; gene_source FlyBase; gene_biotype protein_coding; transcript_name pasha-RB; transcript_source FlyBase; transcript_biotype protein_coding;
3R	FlyBase	transcript	31616303	31617837	.	+	.	gene_id FBgn0039860; transcript_id FBtr0085819; gene_name CG1792; gene_source FlyBase; gene_biotype protein_coding; transcript_name CG1792-RA; transcript_source FlyBase; transcript_biotype protein_coding; tag Ensembl_canonical;
3R	FlyBase	transcript	31611046	31615375	.	+	.	gene_id FBgn0011655; transcript_id FBtr0337030; gene_name Med; gene_source FlyBase; gene_biotype protein_coding; transcript_name Med-RC; transcript_source FlyBase; transcript_biotype protein_coding; tag Ensembl_canonical;
3R	FlyBase	transcript	31588673	31590392	.	+	.	gene_id FBgn0039854; transcript_id FBtr0085796; gene_name CG1635; gene_source FlyBase; gene_biotype protein_coding; transcript_name CG1635-RA; transcript_source FlyBase; transcript_biotype protein_coding; tag Ensembl_canonical;
3R	FlyBase	transcript	31572143	31575707	.	+	.	gene_id FBgn0028968; transcript_id FBtr0330096; gene_name gammaCOP; gene_source FlyBase; gene_biotype protein_coding; transcript_name gammaCOP-RD; transcript_source FlyBase; transcript_biotype protein_coding; tag Ensembl_canonical;
3R	FlyBase	transcript	31405245	31457873	.	+	.	gene_id FBgn0261988; transcript_id FBtr0085788; gene_name Gprk2; gene_source FlyBase; gene_biotype protein_coding; transcript_name Gprk2-RA; transcript_source FlyBase; transcript_biotype protein_coding; tag Ensembl_canonical;
3R	FlyBase	transcript	31395660	31402013	.	+	.	gene_id FBgn0019990; transcript_id FBtr0085787; gene_name Gcn2; gene_source FlyBase; gene_biotype protein_coding; transcript_name Gcn2-RA; transcript_source FlyBase; transcript_biotype protein_coding;
3R	FlyBase	transcript	31384399	31391893	.	+	.	gene_id FBgn0039844; transcript_id FBtr0334549; gene_name CG1607; gene_source FlyBase; gene_biotype protein_coding; transcript_name CG1607-RC; transcript_source FlyBase; transcript_biotype protein_coding;
3R	FlyBase	transcript	31382109	31391893	.	+	.	gene_id FBgn0039844; transcript_id FBtr0334550; gene_name CG1607; gene_source FlyBase; gene_biotype protein_coding; transcript_name CG1607-RD; transcript_source FlyBase; transcript_biotype protein_coding; tag Ensembl_canonical;
3R	FlyBase	transcript	31311157	31371748	.	+	.	gene_id FBgn0085376; transcript_id FBtr0479758; gene_name CG34347; gene_source FlyBase; gene_biotype protein_coding; transcript_name CG34347-RF; transcript_source FlyBase; transcript_biotype protein_coding; tag Ensembl_canonical;
3R	FlyBase	transcript	31255127	31256659	.	+	.	gene_id FBgn0086362; transcript_id FBtr0085760; gene_name spn-F; gene_source FlyBase; gene_biotype protein_coding; transcript_name spn-F-RA; transcript_source FlyBase; transcript_biotype protein_coding;
3R	FlyBase	transcript	31220702	31231259	.	+	.	gene_id FBgn0039831; transcript_id FBtr0335408; gene_name CG12054; gene_source FlyBase; gene_biotype protein_coding; transcript_name CG12054-RE; transcript_source FlyBase; transcript_biotype protein_coding;
3R	FlyBase	transcript	31224917	31229387	.	+	.	gene_id FBgn0039831; transcript_id FBtr0113312; gene_name CG12054; gene_source FlyBase; gene_biotype protein_coding; transcript_name CG12054-RB; transcript_source FlyBase; transcript_biotype protein_coding;
3R	FlyBase	transcript	31196916	31203722	.	+	.	gene_id FBgn0039827; transcript_id FBtr0085755; gene_name CG1544; gene_source FlyBase; gene_biotype protein_coding; transcript_name CG1544-RA; transcript_source FlyBase; transcript_biotype protein_coding; tag Ensembl_canonical;
3R	FlyBase	transcript	31193362	31194389	.	+	.	gene_id FBgn0004389; transcript_id FBtr0085754; gene_name bnk; gene_source FlyBase; gene_biotype protein_coding; transcript_name bnk-RA; transcript_source FlyBase; transcript_biotype protein_coding; tag Ensembl_canonical;
3R	FlyBase	transcript	31134392	31178278	.	+	.	gene_id FBgn0013973; transcript_id FBtr0085753; gene_name Gycbeta100B; gene_source FlyBase; gene_biotype protein_coding; transcript_name Gycbeta100B-RA; transcript_source FlyBase; transcript_biotype protein_coding; tag Ensembl_canonical;
3R	FlyBase	transcript	31126149	31127335	.	+	.	gene_id FBgn0039820; transcript_id FBtr0085736; gene_name CG15554; gene_source FlyBase; gene_biotype protein_coding; transcript_name CG15554-RA; transcript_source FlyBase; transcript_biotype protein_coding; tag Ensembl_canonical;
3R	FlyBase	transcript	31065253	31083407	.	+	.	gene_id FBgn0024288; transcript_id FBtr0085735; gene_name Sox100B; gene_source FlyBase; gene_biotype protein_coding; transcript_name Sox100B-RA; transcript_source FlyBase; transcript_biotype protein_coding; tag Ensembl_canonical;
3R	FlyBase	transcript	31048929	31052540	.	+	.	gene_id FBgn0016123; transcript_id FBtr0085733; gene_name Alp4; gene_source FlyBase; gene_biotype protein_coding; transcript_name Alp4-RA; transcript_source FlyBase; transcript_biotype protein_coding; tag Ensembl_canonical;
3R	FlyBase	transcript	31049809	31052540	.	+	.	gene_id FBgn0016123; transcript_id FBtr0085734; gene_name Alp4; gene_source FlyBase; gene_biotype protein_coding; transcript_name Alp4-RB; transcript_source FlyBase; transcript_biotype protein_coding;
3R	FlyBase	transcript	31039374	31046821	.	+	.	gene_id FBgn0010015; transcript_id FBtr0304582; gene_name CanA1; gene_source FlyBase; gene_biotype protein_coding; transcript_name CanA1-RB; transcript_source FlyBase; transcript_biotype protein_coding;
3R	FlyBase	transcript	30827819	30842034	.	+	.	gene_id FBgn0039804; transcript_id FBtr0335414; gene_name CG15544; gene_source FlyBase; gene_biotype protein_coding; transcript_name CG15544-RB; transcript_source FlyBase; transcript_biotype protein_coding; tag Ensembl_canonical;
3R	FlyBase	transcript	30808617	30827005	.	+	.	gene_id FBgn0027598; transcript_id FBtr0310424; gene_name cindr; gene_source FlyBase; gene_biotype protein_coding; transcript_name cindr-RJ; transcript_source FlyBase; transcript_biotype protein_coding; tag Ensembl_canonical;
3R	FlyBase	transcript	30822473	30827005	.	+	.	gene_id FBgn0027598; transcript_id FBtr0085707; gene_name cindr; gene_source FlyBase; gene_biotype protein_coding; transcript_name cindr-RA; transcript_source FlyBase; transcript_biotype protein_coding;
3R	FlyBase	transcript	30817614	30826550	.	+	.	gene_id FBgn0027598; transcript_id FBtr0310070; gene_name cindr; gene_source FlyBase; gene_biotype protein_coding; transcript_name cindr-RG; transcript_source FlyBase; transcript_biotype protein_coding;
3R	FlyBase	transcript	30823683	30826550	.	+	.	gene_id FBgn0027598; transcript_id FBtr0310072; gene_name cindr; gene_source FlyBase; gene_biotype protein_coding; transcript_name cindr-RI; transcript_source FlyBase; transcript_biotype protein_coding;
3R	FlyBase	transcript	30807117	30807978	.	+	.	gene_id FBgn0039802; transcript_id FBtr0445215; gene_name dj-1beta; gene_source FlyBase; gene_biotype protein_coding; transcript_name dj-1beta-RB; transcript_source FlyBase; transcript_biotype protein_coding; tag Ensembl_canonical;
3R	FlyBase	transcript	30765926	30789202	.	+	.	gene_id FBgn0004606; transcript_id FBtr0331180; gene_name zfh1; gene_source FlyBase; gene_biotype protein_coding; transcript_name zfh1-RE; transcript_source FlyBase; transcript_biotype protein_coding; tag Ensembl_canonical;
3R	FlyBase	transcript	30602206	30604041	.	+	.	gene_id FBgn0051021; transcript_id FBtr0300983; gene_name CG31021; gene_source FlyBase; gene_biotype protein_coding; transcript_name CG31021-RB; transcript_source FlyBase; transcript_biotype protein_coding; tag Ensembl_canonical;
3R	FlyBase	transcript	30546979	30578905	.	+	.	gene_id FBgn0082582; transcript_id FBtr0302112; gene_name tmod; gene_source FlyBase; gene_biotype protein_coding; transcript_name tmod-RJ; transcript_source FlyBase; transcript_biotype protein_coding;
3R	FlyBase	transcript	30563180	30578905	.	+	.	gene_id FBgn0082582; transcript_id FBtr0085662; gene_name tmod; gene_source FlyBase; gene_biotype protein_coding; transcript_name tmod-RA; transcript_source FlyBase; transcript_biotype protein_coding;
3R	FlyBase	transcript	30571157	30578905	.	+	.	gene_id FBgn0082582; transcript_id FBtr0085663; gene_name tmod; gene_source FlyBase; gene_biotype protein_coding; transcript_name tmod-RB; transcript_source FlyBase; transcript_biotype protein_coding;
3R	FlyBase	transcript	30466050	30485799	.	+	.	gene_id FBgn0039776; transcript_id FBtr0085650; gene_name PH4alphaEFB; gene_source FlyBase; gene_biotype protein_coding; transcript_name PH4alphaEFB-RA; transcript_source FlyBase; transcript_biotype protein_coding; tag Ensembl_canonical;
3R	FlyBase	transcript	30476684	30478849	.	+	.	gene_id FBgn0260440; transcript_id FBtr0085651; gene_name spdo; gene_source FlyBase; gene_biotype protein_coding; transcript_name spdo-RA; transcript_source FlyBase; transcript_biotype protein_coding; tag Ensembl_canonical;
3R	FlyBase	transcript	30388830	30390584	.	+	.	gene_id FBgn0015221; transcript_id FBtr0332168; gene_name Fer2LCH; gene_source FlyBase; gene_biotype protein_coding; transcript_name Fer2LCH-RD; transcript_source FlyBase; transcript_biotype protein_coding;
3R	FlyBase	transcript	30389139	30390584	.	+	.	gene_id FBgn0015221; transcript_id FBtr0085624; gene_name Fer2LCH; gene_source FlyBase; gene_biotype protein_coding; transcript_name Fer2LCH-RC; transcript_source FlyBase; transcript_biotype protein_coding;
3R	FlyBase	transcript	30388276	30390584	.	+	.	gene_id FBgn0015221; transcript_id FBtr0085623; gene_name Fer2LCH; gene_source FlyBase; gene_biotype protein_coding; transcript_name Fer2LCH-RB; transcript_source FlyBase; transcript_biotype protein_coding;
3R	FlyBase	transcript	30387804	30390409	.	+	.	gene_id FBgn0015221; transcript_id FBtr0085622; gene_name Fer2LCH; gene_source FlyBase; gene_biotype protein_coding; transcript_name Fer2LCH-RA; transcript_source FlyBase; transcript_biotype protein_coding;
3R	FlyBase	transcript	30277932	30372382	.	+	.	gene_id FBgn0010113; transcript_id FBtr0330311; gene_name hdc; gene_source FlyBase; gene_biotype protein_coding; transcript_name hdc-RD; transcript_source FlyBase; transcript_biotype protein_coding;
3R	FlyBase	transcript	30357860	30362093	.	+	.	gene_id FBgn0010113; transcript_id FBtr0085620; gene_name hdc; gene_source FlyBase; gene_biotype protein_coding; transcript_name hdc-RB; transcript_source FlyBase; transcript_biotype protein_coding;
3R	FlyBase	transcript	30212156	30212568	.	+	.	gene_id FBgn0000277; transcript_id FBtr0085614; gene_name CecA2; gene_source FlyBase; gene_biotype protein_coding; transcript_name CecA2-RA; transcript_source FlyBase; transcript_biotype protein_coding; tag Ensembl_canonical;
3R	FlyBase	transcript	30210874	30211273	.	+	.	gene_id FBgn0000276; transcript_id FBtr0085612; gene_name CecA1; gene_source FlyBase; gene_biotype protein_coding; transcript_name CecA1-RA; transcript_source FlyBase; transcript_biotype protein_coding; tag Ensembl_canonical;
3R	FlyBase	transcript	30180232	30181486	.	+	.	gene_id FBgn0260860; transcript_id FBtr0085570; gene_name Bet5; gene_source FlyBase; gene_biotype protein_coding; transcript_name Bet5-RA; transcript_source FlyBase; transcript_biotype protein_coding; tag Ensembl_canonical;
3R	FlyBase	transcript	30152059	30153699	.	+	.	gene_id FBgn0039748; transcript_id FBtr0347342; gene_name CG15529; gene_source FlyBase; gene_biotype protein_coding; transcript_name CG15529-RB; transcript_source FlyBase; transcript_biotype protein_coding; tag Ensembl_canonical;
3R	FlyBase	transcript	30062922	30121798	.	+	.	gene_id FBgn0266411; transcript_id FBtr0344376; gene_name sima; gene_source FlyBase; gene_biotype protein_coding; transcript_name sima-RD; transcript_source FlyBase; transcript_biotype protein_coding; tag Ensembl_canonical;
3R	FlyBase	transcript	30099520	30121798	.	+	.	gene_id FBgn0266411; transcript_id FBtr0344373; gene_name sima; gene_source FlyBase; gene_biotype protein_coding; transcript_name sima-RC; transcript_source FlyBase; transcript_biotype protein_coding;
3R	FlyBase	transcript	30058311	30121798	.	+	.	gene_id FBgn0266411; transcript_id FBtr0344374; gene_name sima; gene_source FlyBase; gene_biotype protein_coding; transcript_name sima-RA; transcript_source FlyBase; transcript_biotype protein_coding;
3R	FlyBase	transcript	30056859	30058131	.	+	.	gene_id FBgn0085346; transcript_id FBtr0112516; gene_name Rpp14a; gene_source FlyBase; gene_biotype protein_coding; transcript_name Rpp14a-RA; transcript_source FlyBase; transcript_biotype protein_coding; tag Ensembl_canonical;
3R	FlyBase	transcript	30052514	30054697	.	+	.	gene_id FBgn0039743; transcript_id FBtr0085561; gene_name Jasper; gene_source FlyBase; gene_biotype protein_coding; transcript_name Jasper-RA; transcript_source FlyBase; transcript_biotype protein_coding; tag Ensembl_canonical;
3R	FlyBase	transcript	30052672	30054697	.	+	.	gene_id FBgn0039743; transcript_id FBtr0310420; gene_name Jasper; gene_source FlyBase; gene_biotype protein_coding; transcript_name Jasper-RB; transcript_source FlyBase; transcript_biotype protein_coding;
3R	FlyBase	transcript	30046892	30048665	.	+	.	gene_id FBgn0039741; transcript_id FBtr0085560; gene_name CG7943; gene_source FlyBase; gene_biotype protein_coding; transcript_name CG7943-RA; transcript_source FlyBase; transcript_biotype protein_coding;
3R	FlyBase	transcript	30046470	30048665	.	+	.	gene_id FBgn0039741; transcript_id FBtr0085559; gene_name CG7943; gene_source FlyBase; gene_biotype protein_coding; transcript_name CG7943-RB; transcript_source FlyBase; transcript_biotype protein_coding; tag Ensembl_canonical;
3R	FlyBase	transcript	30043341	30044886	.	+	.	gene_id FBgn0003512; transcript_id FBtr0085558; gene_name Sry-delta; gene_source FlyBase; gene_biotype protein_coding; transcript_name Sry-delta-RA; transcript_source FlyBase; transcript_biotype protein_coding; tag Ensembl_canonical;
3R	FlyBase	transcript	30039719	30043071	.	+	.	gene_id FBgn0003511; transcript_id FBtr0346861; gene_name Sry-beta; gene_source FlyBase; gene_biotype protein_coding; transcript_name Sry-beta-RB; transcript_source FlyBase; transcript_biotype protein_coding; tag Ensembl_canonical;
3R	FlyBase	transcript	30041217	30043071	.	+	.	gene_id FBgn0003510; transcript_id FBtr0085557; gene_name Sry-alpha; gene_source FlyBase; gene_biotype protein_coding; transcript_name Sry-alpha-RA; transcript_source FlyBase; transcript_biotype protein_coding;
3R	FlyBase	transcript	30022842	30035311	.	+	.	gene_id FBgn0026597; transcript_id FBtr0290030; gene_name Axn; gene_source FlyBase; gene_biotype protein_coding; transcript_name Axn-RD; transcript_source FlyBase; transcript_biotype protein_coding;
3R	FlyBase	transcript	30027361	30035311	.	+	.	gene_id FBgn0026597; transcript_id FBtr0300600; gene_name Axn; gene_source FlyBase; gene_biotype protein_coding; transcript_name Axn-RE; transcript_source FlyBase; transcript_biotype protein_coding;
3R	FlyBase	transcript	30004785	30010352	.	+	.	gene_id FBgn0016685; transcript_id FBtr0085552; gene_name Nlp; gene_source FlyBase; gene_biotype protein_coding; transcript_name Nlp-RA; transcript_source FlyBase; transcript_biotype protein_coding; tag Ensembl_canonical;
3R	FlyBase	transcript	30004951	30010352	.	+	.	gene_id FBgn0016685; transcript_id FBtr0334701; gene_name Nlp; gene_source FlyBase; gene_biotype protein_coding; transcript_name Nlp-RB; transcript_source FlyBase; transcript_biotype protein_coding;
3R	FlyBase	transcript	30000530	30003678	.	+	.	gene_id FBgn0039734; transcript_id FBtr0085551; gene_name Tace; gene_source FlyBase; gene_biotype protein_coding; transcript_name Tace-RA; transcript_source FlyBase; transcript_biotype protein_coding; tag Ensembl_canonical;
3R	FlyBase	transcript	29997900	29999755	.	+	.	gene_id FBgn0039733; transcript_id FBtr0085548; gene_name CG11504; gene_source FlyBase; gene_biotype protein_coding; transcript_name CG11504-RA; transcript_source FlyBase; transcript_biotype protein_coding;
3R	FlyBase	transcript	29935978	29948207	.	+	.	gene_id FBgn0039727; transcript_id FBtr0085505; gene_name Vps13B; gene_source FlyBase; gene_biotype protein_coding; transcript_name Vps13B-RA; transcript_source FlyBase; transcript_biotype protein_coding; tag Ensembl_canonical;
3R	FlyBase	transcript	29933287	29934587	.	+	.	gene_id FBgn0260759; transcript_id FBtr0301256; gene_name CG42557; gene_source FlyBase; gene_biotype protein_coding; transcript_name CG42557-RA; transcript_source FlyBase; transcript_biotype protein_coding; tag Ensembl_canonical;
3R	FlyBase	transcript	29908107	29912892	.	+	.	gene_id FBgn0051036; transcript_id FBtr0085501; gene_name CG31036; gene_source FlyBase; gene_biotype protein_coding; transcript_name CG31036-RA; transcript_source FlyBase; transcript_biotype protein_coding; tag Ensembl_canonical;
3R	FlyBase	transcript	29894981	29903231	.	+	.	gene_id FBgn0051038; transcript_id FBtr0333275; gene_name CG31038; gene_source FlyBase; gene_biotype protein_coding; transcript_name CG31038-RH; transcript_source FlyBase; transcript_biotype protein_coding;
3R	FlyBase	transcript	29877059	29903231	.	+	.	gene_id FBgn0051038; transcript_id FBtr0085498; gene_name CG31038; gene_source FlyBase; gene_biotype protein_coding; transcript_name CG31038-RE; transcript_source FlyBase; transcript_biotype protein_coding;
3R	FlyBase	transcript	29869365	29875159	.	+	.	gene_id FBgn0083969; transcript_id FBtr0301073; gene_name CG34133; gene_source FlyBase; gene_biotype protein_coding; transcript_name CG34133-RC; transcript_source FlyBase; transcript_biotype protein_coding; tag Ensembl_canonical;
3R	FlyBase	transcript	29861897	29863902	.	+	.	gene_id FBgn0039713; transcript_id FBtr0085489; gene_name RpS8; gene_source FlyBase; gene_biotype protein_coding; transcript_name RpS8-RC; transcript_source FlyBase; transcript_biotype protein_coding; tag Ensembl_canonical;
3R	FlyBase	transcript	29861867	29863583	.	+	.	gene_id FBgn0039713; transcript_id FBtr0310274; gene_name RpS8; gene_source FlyBase; gene_biotype protein_coding; transcript_name RpS8-RE; transcript_source FlyBase; transcript_biotype protein_coding;
3R	FlyBase	transcript	29861582	29863583	.	+	.	gene_id FBgn0039713; transcript_id FBtr0346159; gene_name RpS8; gene_source FlyBase; gene_biotype protein_coding; transcript_name RpS8-RG; transcript_source FlyBase; transcript_biotype protein_coding;
3R	FlyBase	transcript	29841657	29854699	.	+	.	gene_id FBgn0039709; transcript_id FBtr0303095; gene_name Cad99C; gene_source FlyBase; gene_biotype protein_coding; transcript_name Cad99C-RB; transcript_source FlyBase; transcript_biotype protein_coding;
3R	FlyBase	transcript	29806811	29815047	.	+	.	gene_id FBgn0000247; transcript_id FBtr0085484; gene_name ca; gene_source FlyBase; gene_biotype protein_coding; transcript_name ca-RA; transcript_source FlyBase; transcript_biotype protein_coding; tag Ensembl_canonical;
3R	FlyBase	transcript	29807238	29814846	.	+	.	gene_id FBgn0000247; transcript_id FBtr0346613; gene_name ca; gene_source FlyBase; gene_biotype protein_coding; transcript_name ca-RC; transcript_source FlyBase; transcript_biotype protein_coding;
3R	FlyBase	transcript	29803196	29804389	.	+	.	gene_id FBgn0039698; transcript_id FBtr0085483; gene_name CG7789; gene_source FlyBase; gene_biotype protein_coding; transcript_name CG7789-RA; transcript_source FlyBase; transcript_biotype protein_coding; tag Ensembl_canonical;
3R	FlyBase	transcript	29799658	29801584	.	+	.	gene_id FBgn0019972; transcript_id FBtr0085482; gene_name Drice; gene_source FlyBase; gene_biotype protein_coding; transcript_name Drice-RA; transcript_source FlyBase; transcript_biotype protein_coding; tag Ensembl_canonical;
3R	FlyBase	transcript	29794597	29795805	.	+	.	gene_id FBgn0262112; transcript_id FBtr0085481; gene_name sro; gene_source FlyBase; gene_biotype protein_coding; transcript_name sro-RA; transcript_source FlyBase; transcript_biotype protein_coding; tag Ensembl_canonical;
3R	FlyBase	transcript	29782609	29794113	.	+	.	gene_id FBgn0001297; transcript_id FBtr0099990; gene_name kay; gene_source FlyBase; gene_biotype protein_coding; transcript_name kay-RB; transcript_source FlyBase; transcript_biotype protein_coding;
3R	FlyBase	transcript	29772892	29794113	.	+	.	gene_id FBgn0001297; transcript_id FBtr0339165; gene_name kay; gene_source FlyBase; gene_biotype protein_coding; transcript_name kay-RG; transcript_source FlyBase; transcript_biotype protein_coding;
3R	FlyBase	transcript	29788936	29794113	.	+	.	gene_id FBgn0001297; transcript_id FBtr0290076; gene_name kay; gene_source FlyBase; gene_biotype protein_coding; transcript_name kay-RF; transcript_source FlyBase; transcript_biotype protein_coding; tag Ensembl_canonical;
3R	FlyBase	transcript	29765995	29794113	.	+	.	gene_id FBgn0001297; transcript_id FBtr0099988; gene_name kay; gene_source FlyBase; gene_biotype protein_coding; transcript_name kay-RD; transcript_source FlyBase; transcript_biotype protein_coding;
3R	FlyBase	transcript	29749219	29754528	.	+	.	gene_id FBgn0260990; transcript_id FBtr0333822; gene_name yata; gene_source FlyBase; gene_biotype protein_coding; transcript_name yata-RB; transcript_source FlyBase; transcript_biotype protein_coding; tag Ensembl_canonical;
3R	FlyBase	transcript	29745337	29747513	.	+	.	gene_id FBgn0039691; transcript_id FBtr0085476; gene_name IntS11; gene_source FlyBase; gene_biotype protein_coding; transcript_name IntS11-RA; transcript_source FlyBase; transcript_biotype protein_coding; tag Ensembl_canonical;
3R	FlyBase	transcript	29738275	29741952	.	+	.	gene_id FBgn0039690; transcript_id FBtr0333820; gene_name Gnpnat; gene_source FlyBase; gene_biotype protein_coding; transcript_name Gnpnat-RG; transcript_source FlyBase; transcript_biotype protein_coding;
3R	FlyBase	transcript	29740351	29741952	.	+	.	gene_id FBgn0039690; transcript_id FBtr0085475; gene_name Gnpnat; gene_source FlyBase; gene_biotype protein_coding; transcript_name Gnpnat-RA; transcript_source FlyBase; transcript_biotype protein_coding;
3R	FlyBase	transcript	29739843	29741952	.	+	.	gene_id FBgn0039690; transcript_id FBtr0085474; gene_name Gnpnat; gene_source FlyBase; gene_biotype protein_coding; transcript_name Gnpnat-RB; transcript_source FlyBase; transcript_biotype protein_coding;
3R	FlyBase	transcript	29725830	29735360	.	+	.	gene_id FBgn0039688; transcript_id FBtr0339718; gene_name Kul; gene_source FlyBase; gene_biotype protein_coding; transcript_name Kul-RC; transcript_source FlyBase; transcript_biotype protein_coding;
3R	FlyBase	transcript	29725027	29725690	.	+	.	gene_id FBgn0042213; transcript_id FBtr0085459; gene_name CG18731; gene_source FlyBase; gene_biotype protein_coding; transcript_name CG18731-RA; transcript_source FlyBase; transcript_biotype protein_coding;
3R	FlyBase	transcript	29682503	29685758	.	+	.	gene_id FBgn0013972; transcript_id FBtr0085453; gene_name Gycalpha99B; gene_source FlyBase; gene_biotype protein_coding; transcript_name Gycalpha99B-RA; transcript_source FlyBase; transcript_biotype protein_coding; tag Ensembl_canonical;
3R	FlyBase	transcript	29619065	29620758	.	+	.	gene_id FBgn0039674; transcript_id FBtr0085447; gene_name CG1907; gene_source FlyBase; gene_biotype protein_coding; transcript_name CG1907-RA; transcript_source FlyBase; transcript_biotype protein_coding; tag Ensembl_canonical;
3R	FlyBase	transcript	29591831	29617157	.	+	.	gene_id FBgn0086361; transcript_id FBtr0085444; gene_name alph; gene_source FlyBase; gene_biotype protein_coding; transcript_name alph-RE; transcript_source FlyBase; transcript_biotype protein_coding; tag Ensembl_canonical;
3R	FlyBase	transcript	29593094	29599231	.	+	.	gene_id FBgn0086361; transcript_id FBtr0085445; gene_name alph; gene_source FlyBase; gene_biotype protein_coding; transcript_name alph-RD; transcript_source FlyBase; transcript_biotype protein_coding;
3R	FlyBase	transcript	29593103	29599231	.	+	.	gene_id FBgn0086361; transcript_id FBtr0085446; gene_name alph; gene_source FlyBase; gene_biotype protein_coding; transcript_name alph-RC; transcript_source FlyBase; transcript_biotype protein_coding;
3R	FlyBase	transcript	29556386	29565244	.	+	.	gene_id FBgn0000492; transcript_id FBtr0085441; gene_name Dr; gene_source FlyBase; gene_biotype protein_coding; transcript_name Dr-RA; transcript_source FlyBase; transcript_biotype protein_coding; tag Ensembl_canonical;
3R	FlyBase	transcript	29489468	29491383	.	+	.	gene_id FBgn0039664; transcript_id FBtr0085425; gene_name CG2006; gene_source FlyBase; gene_biotype protein_coding; transcript_name CG2006-RA; transcript_source FlyBase; transcript_biotype protein_coding; tag Ensembl_canonical;
3R	FlyBase	transcript	29479316	29487131	.	+	.	gene_id FBgn0004369; transcript_id FBtr0303454; gene_name Ptp99A; gene_source FlyBase; gene_biotype protein_coding; transcript_name Ptp99A-RG; transcript_source FlyBase; transcript_biotype protein_coding;
3R	FlyBase	transcript	29457570	29486704	.	+	.	gene_id FBgn0004369; transcript_id FBtr0085424; gene_name Ptp99A; gene_source FlyBase; gene_biotype protein_coding; transcript_name Ptp99A-RC; transcript_source FlyBase; transcript_biotype protein_coding;
3R	FlyBase	transcript	29377646	29486704	.	+	.	gene_id FBgn0004369; transcript_id FBtr0303148; gene_name Ptp99A; gene_source FlyBase; gene_biotype protein_coding; transcript_name Ptp99A-RF; transcript_source FlyBase; transcript_biotype protein_coding; tag Ensembl_canonical;
3R	FlyBase	transcript	29461872	29484739	.	+	.	gene_id FBgn0004369; transcript_id FBtr0085423; gene_name Ptp99A; gene_source FlyBase; gene_biotype protein_coding; transcript_name Ptp99A-RB; transcript_source FlyBase; transcript_biotype protein_coding;
3R	FlyBase	transcript	29369338	29369777	.	+	.	gene_id FBgn0267106; transcript_id FBtr0346200; gene_name CG45546; gene_source FlyBase; gene_biotype protein_coding; transcript_name CG45546-RA; transcript_source FlyBase; transcript_biotype protein_coding; tag Ensembl_canonical;
3R	FlyBase	transcript	29229161	29235302	.	+	.	gene_id FBgn0028476; transcript_id FBtr0333818; gene_name Usp1; gene_source FlyBase; gene_biotype protein_coding; transcript_name Usp1-RE; transcript_source FlyBase; transcript_biotype protein_coding;
3R	FlyBase	transcript	29220172	29222109	.	+	.	gene_id FBgn0029176; transcript_id FBtr0302442; gene_name eEF1gamma; gene_source FlyBase; gene_biotype protein_coding; transcript_name eEF1gamma-RC; transcript_source FlyBase; transcript_biotype protein_coding; tag Ensembl_canonical;
3R	FlyBase	transcript	29220264	29222109	.	+	.	gene_id FBgn0029176; transcript_id FBtr0085393; gene_name eEF1gamma; gene_source FlyBase; gene_biotype protein_coding; transcript_name eEF1gamma-RA; transcript_source FlyBase; transcript_biotype protein_coding;
3R	FlyBase	transcript	29200454	29201770	.	+	.	gene_id FBgn0014427; transcript_id FBtr0085390; gene_name CG11899; gene_source FlyBase; gene_biotype protein_coding; transcript_name CG11899-RA; transcript_source FlyBase; transcript_biotype protein_coding; tag Ensembl_canonical;
3R	FlyBase	transcript	29165643	29171508	.	+	.	gene_id FBgn0039645; transcript_id FBtr0273260; gene_name CG11898; gene_source FlyBase; gene_biotype protein_coding; transcript_name CG11898-RB; transcript_source FlyBase; transcript_biotype protein_coding; tag Ensembl_canonical;
3R	FlyBase	transcript	29158122	29164966	.	+	.	gene_id FBgn0039644; transcript_id FBtr0085387; gene_name rdog; gene_source FlyBase; gene_biotype protein_coding; transcript_name rdog-RB; transcript_source FlyBase; transcript_biotype protein_coding; tag Ensembl_canonical;
3R	FlyBase	transcript	29153524	29157255	.	+	.	gene_id FBgn0028692; transcript_id FBtr0330379; gene_name Rpn2; gene_source FlyBase; gene_biotype protein_coding; transcript_name Rpn2-RB; transcript_source FlyBase; transcript_biotype protein_coding; tag Ensembl_canonical;
3R	FlyBase	transcript	29148248	29149901	.	+	.	gene_id FBgn0014869; transcript_id FBtr0085384; gene_name Pglym78; gene_source FlyBase; gene_biotype protein_coding; transcript_name Pglym78-RA; transcript_source FlyBase; transcript_biotype protein_coding; tag Ensembl_canonical;
3R	FlyBase	transcript	29148362	29149901	.	+	.	gene_id FBgn0014869; transcript_id FBtr0100482; gene_name Pglym78; gene_source FlyBase; gene_biotype protein_coding; transcript_name Pglym78-RB; transcript_source FlyBase; transcript_biotype protein_coding;
3R	FlyBase	transcript	29148342	29149901	.	+	.	gene_id FBgn0014869; transcript_id FBtr0100483; gene_name Pglym78; gene_source FlyBase; gene_biotype protein_coding; transcript_name Pglym78-RC; transcript_source FlyBase; transcript_biotype protein_coding;
3R	FlyBase	transcript	29138897	29145787	.	+	.	gene_id FBgn0039640; transcript_id FBtr0085383; gene_name superdeath; gene_source FlyBase; gene_biotype protein_coding; transcript_name superdeath-RA; transcript_source FlyBase; transcript_biotype protein_coding;
3R	FlyBase	transcript	29139314	29145787	.	+	.	gene_id FBgn0039640; transcript_id FBtr0335406; gene_name superdeath; gene_source FlyBase; gene_biotype protein_coding; transcript_name superdeath-RC; transcript_source FlyBase; transcript_biotype protein_coding;
3R	FlyBase	transcript	29131193	29137980	.	+	.	gene_id FBgn0028671; transcript_id FBtr0085376; gene_name Vha100-1; gene_source FlyBase; gene_biotype protein_coding; transcript_name Vha100-1-RF; transcript_source FlyBase; transcript_biotype protein_coding;
3R	FlyBase	transcript	29131267	29137980	.	+	.	gene_id FBgn0028671; transcript_id FBtr0085379; gene_name Vha100-1; gene_source FlyBase; gene_biotype protein_coding; transcript_name Vha100-1-RA; transcript_source FlyBase; transcript_biotype protein_coding;
3R	FlyBase	transcript	29123416	29128247	.	+	.	gene_id FBgn0039637; transcript_id FBtr0085372; gene_name Ctl2; gene_source FlyBase; gene_biotype protein_coding; transcript_name Ctl2-RB; transcript_source FlyBase; transcript_biotype protein_coding; tag Ensembl_canonical;
3R	FlyBase	transcript	29123370	29128247	.	+	.	gene_id FBgn0039637; transcript_id FBtr0085371; gene_name Ctl2; gene_source FlyBase; gene_biotype protein_coding; transcript_name Ctl2-RA; transcript_source FlyBase; transcript_biotype protein_coding;
3R	FlyBase	transcript	29116391	29118390	.	+	.	gene_id FBgn0039636; transcript_id FBtr0085370; gene_name Atg14; gene_source FlyBase; gene_biotype protein_coding; transcript_name Atg14-RA; transcript_source FlyBase; transcript_biotype protein_coding; tag Ensembl_canonical;
3R	FlyBase	transcript	29113208	29116197	.	+	.	gene_id FBgn0039635; transcript_id FBtr0085369; gene_name Pdhb; gene_source FlyBase; gene_biotype protein_coding; transcript_name Pdhb-RD; transcript_source FlyBase; transcript_biotype protein_coding;
3R	FlyBase	transcript	29113071	29116197	.	+	.	gene_id FBgn0039635; transcript_id FBtr0085366; gene_name Pdhb; gene_source FlyBase; gene_biotype protein_coding; transcript_name Pdhb-RA; transcript_source FlyBase; transcript_biotype protein_coding; tag Ensembl_canonical;
3R	FlyBase	transcript	29113105	29114946	.	+	.	gene_id FBgn0039635; transcript_id FBtr0085368; gene_name Pdhb; gene_source FlyBase; gene_biotype protein_coding; transcript_name Pdhb-RB; transcript_source FlyBase; transcript_biotype protein_coding;
3R	FlyBase	transcript	29063828	29108948	.	+	.	gene_id FBgn0039633; transcript_id FBtr0330301; gene_name Bicra; gene_source FlyBase; gene_biotype protein_coding; transcript_name Bicra-RD; transcript_source FlyBase; transcript_biotype protein_coding;
3R	FlyBase	transcript	29063040	29108948	.	+	.	gene_id FBgn0039633; transcript_id FBtr0330299; gene_name Bicra; gene_source FlyBase; gene_biotype protein_coding; transcript_name Bicra-RB; transcript_source FlyBase; transcript_biotype protein_coding; tag Ensembl_canonical;
3R	FlyBase	transcript	29088313	29108948	.	+	.	gene_id FBgn0039633; transcript_id FBtr0330300; gene_name Bicra; gene_source FlyBase; gene_biotype protein_coding; transcript_name Bicra-RC; transcript_source FlyBase; transcript_biotype protein_coding;
3R	FlyBase	transcript	29055927	29059204	.	+	.	gene_id FBgn0039631; transcript_id FBtr0085364; gene_name Sirt7; gene_source FlyBase; gene_biotype protein_coding; transcript_name Sirt7-RA; transcript_source FlyBase; transcript_biotype protein_coding; tag Ensembl_canonical;
3R	FlyBase	transcript	29052680	29053913	.	+	.	gene_id FBgn0039629; transcript_id FBtr0085362; gene_name CG11842; gene_source FlyBase; gene_biotype protein_coding; transcript_name CG11842-RA; transcript_source FlyBase; transcript_biotype protein_coding; tag Ensembl_canonical;
3R	FlyBase	transcript	29051056	29052267	.	+	.	gene_id FBgn0039628; transcript_id FBtr0085361; gene_name CG11841; gene_source FlyBase; gene_biotype protein_coding; transcript_name CG11841-RA; transcript_source FlyBase; transcript_biotype protein_coding; tag Ensembl_canonical;
3R	FlyBase	transcript	29049493	29050721	.	+	.	gene_id FBgn0039627; transcript_id FBtr0085360; gene_name CG11837; gene_source FlyBase; gene_biotype protein_coding; transcript_name CG11837-RA; transcript_source FlyBase; transcript_biotype protein_coding; tag Ensembl_canonical;
3R	FlyBase	transcript	29039156	29049148	.	+	.	gene_id FBgn0003093; transcript_id FBtr0085359; gene_name Pkc98E; gene_source FlyBase; gene_biotype protein_coding; transcript_name Pkc98E-RA; transcript_source FlyBase; transcript_biotype protein_coding; tag Ensembl_canonical;
3R	FlyBase	transcript	29039830	29047034	.	+	.	gene_id FBgn0003093; transcript_id FBtr0339150; gene_name Pkc98E; gene_source FlyBase; gene_biotype protein_coding; transcript_name Pkc98E-RD; transcript_source FlyBase; transcript_biotype protein_coding;
3R	FlyBase	transcript	29027236	29030938	.	+	.	gene_id FBgn0039623; transcript_id FBtr0085342; gene_name CG1951; gene_source FlyBase; gene_biotype protein_coding; transcript_name CG1951-RA; transcript_source FlyBase; transcript_biotype protein_coding; tag Ensembl_canonical;
3R	FlyBase	transcript	28923044	28925086	.	+	.	gene_id FBgn0039616; transcript_id FBtr0308601; gene_name CG11828; gene_source FlyBase; gene_biotype protein_coding; transcript_name CG11828-RD; transcript_source FlyBase; transcript_biotype protein_coding; tag Ensembl_canonical;
3R	FlyBase	transcript	28903478	28922772	.	+	.	gene_id FBgn0265998; transcript_id FBtr0308598; gene_name Doa; gene_source FlyBase; gene_biotype protein_coding; transcript_name Doa-RX; transcript_source FlyBase; transcript_biotype protein_coding;
3R	FlyBase	transcript	28889021	28922772	.	+	.	gene_id FBgn0265998; transcript_id FBtr0299748; gene_name Doa; gene_source FlyBase; gene_biotype protein_coding; transcript_name Doa-RS; transcript_source FlyBase; transcript_biotype protein_coding;
3R	FlyBase	transcript	28888073	28922772	.	+	.	gene_id FBgn0265998; transcript_id FBtr0299749; gene_name Doa; gene_source FlyBase; gene_biotype protein_coding; transcript_name Doa-RT; transcript_source FlyBase; transcript_biotype protein_coding;
3R	FlyBase	transcript	28909655	28922772	.	+	.	gene_id FBgn0265998; transcript_id FBtr0299743; gene_name Doa; gene_source FlyBase; gene_biotype protein_coding; transcript_name Doa-RK; transcript_source FlyBase; transcript_biotype protein_coding;
3R	FlyBase	transcript	28891892	28922772	.	+	.	gene_id FBgn0265998; transcript_id FBtr0299744; gene_name Doa; gene_source FlyBase; gene_biotype protein_coding; transcript_name Doa-RL; transcript_source FlyBase; transcript_biotype protein_coding;
3R	FlyBase	transcript	28880792	28882945	.	+	.	gene_id FBgn0039613; transcript_id FBtr0085330; gene_name Nepl20; gene_source FlyBase; gene_biotype protein_coding; transcript_name Nepl20-RA; transcript_source FlyBase; transcript_biotype protein_coding; tag Ensembl_canonical;
3R	FlyBase	transcript	28875621	28877805	.	+	.	gene_id FBgn0039611; transcript_id FBtr0085329; gene_name Nepl18; gene_source FlyBase; gene_biotype protein_coding; transcript_name Nepl18-RA; transcript_source FlyBase; transcript_biotype protein_coding; tag Ensembl_canonical;
3R	FlyBase	transcript	28872905	28875031	.	+	.	gene_id FBgn0039609; transcript_id FBtr0085328; gene_name Nepl17; gene_source FlyBase; gene_biotype protein_coding; transcript_name Nepl17-RA; transcript_source FlyBase; transcript_biotype protein_coding; tag Ensembl_canonical;
3R	FlyBase	transcript	28845300	28870439	.	+	.	gene_id FBgn0264324; transcript_id FBtr0336766; gene_name spg; gene_source FlyBase; gene_biotype protein_coding; transcript_name spg-RH; transcript_source FlyBase; transcript_biotype protein_coding;
3R	FlyBase	transcript	28845270	28869618	.	+	.	gene_id FBgn0264324; transcript_id FBtr0330303; gene_name spg; gene_source FlyBase; gene_biotype protein_coding; transcript_name spg-RD; transcript_source FlyBase; transcript_biotype protein_coding;
3R	FlyBase	transcript	28820221	28824508	.	+	.	gene_id FBgn0039602; transcript_id FBtr0085326; gene_name CG1647; gene_source FlyBase; gene_biotype protein_coding; transcript_name CG1647-RA; transcript_source FlyBase; transcript_biotype protein_coding; tag Ensembl_canonical;
3R	FlyBase	transcript	28812165	28817354	.	+	.	gene_id FBgn0039600; transcript_id FBtr0113299; gene_name Prp39; gene_source FlyBase; gene_biotype protein_coding; transcript_name Prp39-RE; transcript_source FlyBase; transcript_biotype protein_coding;
3R	FlyBase	transcript	28812102	28817354	.	+	.	gene_id FBgn0039600; transcript_id FBtr0085323; gene_name Prp39; gene_source FlyBase; gene_biotype protein_coding; transcript_name Prp39-RA; transcript_source FlyBase; transcript_biotype protein_coding;
3R	FlyBase	transcript	28696242	28734816	.	+	.	gene_id FBgn0027655; transcript_id FBtr0336788; gene_name htt; gene_source FlyBase; gene_biotype protein_coding; transcript_name htt-RB; transcript_source FlyBase; transcript_biotype protein_coding; tag Ensembl_canonical;
3R	FlyBase	transcript	28682100	28695939	.	+	.	gene_id FBgn0039594; transcript_id FBtr0085309; gene_name snu; gene_source FlyBase; gene_biotype protein_coding; transcript_name snu-RB; transcript_source FlyBase; transcript_biotype protein_coding;
3R	FlyBase	transcript	28675041	28695939	.	+	.	gene_id FBgn0039594; transcript_id FBtr0085308; gene_name snu; gene_source FlyBase; gene_biotype protein_coding; transcript_name snu-RA; transcript_source FlyBase; transcript_biotype protein_coding; tag Ensembl_canonical;
3R	FlyBase	transcript	28682341	28695939	.	+	.	gene_id FBgn0039594; transcript_id FBtr0305088; gene_name snu; gene_source FlyBase; gene_biotype protein_coding; transcript_name snu-RF; transcript_source FlyBase; transcript_biotype protein_coding;
3R	FlyBase	transcript	28689671	28695939	.	+	.	gene_id FBgn0039594; transcript_id FBtr0305087; gene_name snu; gene_source FlyBase; gene_biotype protein_coding; transcript_name snu-RE; transcript_source FlyBase; transcript_biotype protein_coding;
3R	FlyBase	transcript	28600407	28605777	.	+	.	gene_id FBgn0001215; transcript_id FBtr0085303; gene_name Hrb98DE; gene_source FlyBase; gene_biotype protein_coding; transcript_name Hrb98DE-RF; transcript_source FlyBase; transcript_biotype protein_coding;
3R	FlyBase	transcript	28599834	28605095	.	+	.	gene_id FBgn0001215; transcript_id FBtr0085299; gene_name Hrb98DE; gene_source FlyBase; gene_biotype protein_coding; transcript_name Hrb98DE-RE; transcript_source FlyBase; transcript_biotype protein_coding;
3R	FlyBase	transcript	28492162	28519398	.	+	.	gene_id FBgn0013813; transcript_id FBtr0337034; gene_name Dhc98D; gene_source FlyBase; gene_biotype protein_coding; transcript_name Dhc98D-RD; transcript_source FlyBase; transcript_biotype protein_coding;
3R	FlyBase	transcript	28418208	28474814	.	+	.	gene_id FBgn0039584; transcript_id FBtr0333336; gene_name beat-VI; gene_source FlyBase; gene_biotype protein_coding; transcript_name beat-VI-RB; transcript_source FlyBase; transcript_biotype protein_coding; tag Ensembl_canonical;
3R	FlyBase	transcript	28340334	28345169	.	+	.	gene_id FBgn0039581; transcript_id FBtr0085287; gene_name Moca-cyp; gene_source FlyBase; gene_biotype protein_coding; transcript_name Moca-cyp-RB; transcript_source FlyBase; transcript_biotype protein_coding;
3R	FlyBase	transcript	28146880	28240526	.	+	.	gene_id FBgn0085383; transcript_id FBtr0304916; gene_name CG34354; gene_source FlyBase; gene_biotype protein_coding; transcript_name CG34354-RE; transcript_source FlyBase; transcript_biotype protein_coding;
3R	FlyBase	transcript	28047571	28090740	.	+	.	gene_id FBgn0085391; transcript_id FBtr0334897; gene_name trv; gene_source FlyBase; gene_biotype protein_coding; transcript_name trv-RF; transcript_source FlyBase; transcript_biotype protein_coding;
3R	FlyBase	transcript	28026615	28085762	.	+	.	gene_id FBgn0085391; transcript_id FBtr0344217; gene_name trv; gene_source FlyBase; gene_biotype protein_coding; transcript_name trv-RI; transcript_source FlyBase; transcript_biotype protein_coding; tag Ensembl_canonical;
3R	FlyBase	transcript	27948711	27952151	.	+	.	gene_id FBgn0039562; transcript_id FBtr0085254; gene_name Gp93; gene_source FlyBase; gene_biotype protein_coding; transcript_name Gp93-RA; transcript_source FlyBase; transcript_biotype protein_coding; tag Ensembl_canonical;
3R	FlyBase	transcript	27938562	27942778	.	+	.	gene_id FBgn0039560; transcript_id FBtr0335013; gene_name BOD1; gene_source FlyBase; gene_biotype protein_coding; transcript_name BOD1-RE; transcript_source FlyBase; transcript_biotype protein_coding; tag Ensembl_canonical;
3R	FlyBase	transcript	27938245	27942778	.	+	.	gene_id FBgn0039560; transcript_id FBtr0085253; gene_name BOD1; gene_source FlyBase; gene_biotype protein_coding; transcript_name BOD1-RB; transcript_source FlyBase; transcript_biotype protein_coding;
3R	FlyBase	transcript	27925665	27933077	.	+	.	gene_id FBgn0027579; transcript_id FBtr0335011; gene_name mino; gene_source FlyBase; gene_biotype protein_coding; transcript_name mino-RE; transcript_source FlyBase; transcript_biotype protein_coding;
3R	FlyBase	transcript	27929619	27932973	.	+	.	gene_id FBgn0027579; transcript_id FBtr0085250; gene_name mino; gene_source FlyBase; gene_biotype protein_coding; transcript_name mino-RC; transcript_source FlyBase; transcript_biotype protein_coding;
3R	FlyBase	transcript	27925191	27932973	.	+	.	gene_id FBgn0027579; transcript_id FBtr0085249; gene_name mino; gene_source FlyBase; gene_biotype protein_coding; transcript_name mino-RA; transcript_source FlyBase; transcript_biotype protein_coding; tag Ensembl_canonical;
3R	FlyBase	transcript	27929625	27932868	.	+	.	gene_id FBgn0027579; transcript_id FBtr0085251; gene_name mino; gene_source FlyBase; gene_biotype protein_coding; transcript_name mino-RB; transcript_source FlyBase; transcript_biotype protein_coding;
3R	FlyBase	transcript	27922821	27924888	.	+	.	gene_id FBgn0003279; transcript_id FBtr0085248; gene_name RpL4; gene_source FlyBase; gene_biotype protein_coding; transcript_name RpL4-RA; transcript_source FlyBase; transcript_biotype protein_coding; tag Ensembl_canonical;
3R	FlyBase	transcript	27916908	27918248	.	+	.	gene_id FBgn0039555; transcript_id FBtr0085247; gene_name mRpS22; gene_source FlyBase; gene_biotype protein_coding; transcript_name mRpS22-RA; transcript_source FlyBase; transcript_biotype protein_coding; tag Ensembl_canonical;
3R	FlyBase	transcript	27736538	27748366	.	+	.	gene_id FBgn0005659; transcript_id FBtr0085224; gene_name Ets98B; gene_source FlyBase; gene_biotype protein_coding; transcript_name Ets98B-RA; transcript_source FlyBase; transcript_biotype protein_coding; tag Ensembl_canonical;
3R	FlyBase	transcript	27707100	27710857	.	+	.	gene_id FBgn0039544; transcript_id FBtr0100446; gene_name CG12877; gene_source FlyBase; gene_biotype protein_coding; transcript_name CG12877-RC; transcript_source FlyBase; transcript_biotype protein_coding; tag Ensembl_canonical;
3R	FlyBase	transcript	27700425	27703445	.	+	.	gene_id FBgn0045862; transcript_id FBtr0085221; gene_name btz; gene_source FlyBase; gene_biotype protein_coding; transcript_name btz-RB; transcript_source FlyBase; transcript_biotype protein_coding;
3R	FlyBase	transcript	27700364	27703445	.	+	.	gene_id FBgn0045862; transcript_id FBtr0330085; gene_name btz; gene_source FlyBase; gene_biotype protein_coding; transcript_name btz-RD; transcript_source FlyBase; transcript_biotype protein_coding; tag Ensembl_canonical;
3R	FlyBase	transcript	27700361	27703178	.	+	.	gene_id FBgn0045862; transcript_id FBtr0330084; gene_name btz; gene_source FlyBase; gene_biotype protein_coding; transcript_name btz-RC; transcript_source FlyBase; transcript_biotype protein_coding;
3R	FlyBase	transcript	27695235	27696531	.	+	.	gene_id FBgn0263025; transcript_id FBtr0306924; gene_name HSPBAP1; gene_source FlyBase; gene_biotype protein_coding; transcript_name HSPBAP1-RA; transcript_source FlyBase; transcript_biotype protein_coding; tag Ensembl_canonical;
3R	FlyBase	transcript	27679291	27680336	.	+	.	gene_id FBgn0039538; transcript_id FBtr0085216; gene_name CG12883; gene_source FlyBase; gene_biotype protein_coding; transcript_name CG12883-RA; transcript_source FlyBase; transcript_biotype protein_coding; tag Ensembl_canonical;
3R	FlyBase	transcript	27652760	27653363	.	+	.	gene_id FBgn0027494; transcript_id FBtr0085194; gene_name RpS10a; gene_source FlyBase; gene_biotype protein_coding; transcript_name RpS10a-RA; transcript_source FlyBase; transcript_biotype protein_coding; tag Ensembl_canonical;
3R	FlyBase	transcript	27636861	27639871	.	+	.	gene_id FBgn0039532; transcript_id FBtr0085193; gene_name Mtl; gene_source FlyBase; gene_biotype protein_coding; transcript_name Mtl-RA; transcript_source FlyBase; transcript_biotype protein_coding;
3R	FlyBase	transcript	27636549	27639871	.	+	.	gene_id FBgn0039532; transcript_id FBtr0085192; gene_name Mtl; gene_source FlyBase; gene_biotype protein_coding; transcript_name Mtl-RB; transcript_source FlyBase; transcript_biotype protein_coding; tag Ensembl_canonical;
3R	FlyBase	transcript	27636412	27639095	.	+	.	gene_id FBgn0039532; transcript_id FBtr0085191; gene_name Mtl; gene_source FlyBase; gene_biotype protein_coding; transcript_name Mtl-RC; transcript_source FlyBase; transcript_biotype protein_coding;
3R	FlyBase	transcript	27613285	27634932	.	+	.	gene_id FBgn0039530; transcript_id FBtr0302589; gene_name Tusp; gene_source FlyBase; gene_biotype protein_coding; transcript_name Tusp-RD; transcript_source FlyBase; transcript_biotype protein_coding;
3R	FlyBase	transcript	27607879	27634932	.	+	.	gene_id FBgn0039530; transcript_id FBtr0302590; gene_name Tusp; gene_source FlyBase; gene_biotype protein_coding; transcript_name Tusp-RE; transcript_source FlyBase; transcript_biotype protein_coding;
3R	FlyBase	transcript	27608245	27634932	.	+	.	gene_id FBgn0039530; transcript_id FBtr0335245; gene_name Tusp; gene_source FlyBase; gene_biotype protein_coding; transcript_name Tusp-RF; transcript_source FlyBase; transcript_biotype protein_coding; tag Ensembl_canonical;
3R	FlyBase	transcript	27582840	27586376	.	+	.	gene_id FBgn0040080; transcript_id FBtr0085189; gene_name pins; gene_source FlyBase; gene_biotype protein_coding; transcript_name pins-RA; transcript_source FlyBase; transcript_biotype protein_coding; tag Ensembl_canonical;
3R	FlyBase	transcript	27530313	27533934	.	+	.	gene_id FBgn0039523; transcript_id FBtr0475195; gene_name CG12885; gene_source FlyBase; gene_biotype protein_coding; transcript_name CG12885-RD; transcript_source FlyBase; transcript_biotype protein_coding;
3L	FlyBase	transcript	27279316	27422159	.	+	.	gene_id FBgn0024804; transcript_id FBtr0331781; gene_name Dbp80; gene_source FlyBase; gene_biotype protein_coding; transcript_name Dbp80-RE; transcript_source FlyBase; transcript_biotype protein_coding; tag Ensembl_canonical;
3R	FlyBase	transcript	27288769	27291592	.	+	.	gene_id FBgn0015737; transcript_id FBtr0085164; gene_name Hmu; gene_source FlyBase; gene_biotype protein_coding; transcript_name Hmu-RA; transcript_source FlyBase; transcript_biotype protein_coding; tag Ensembl_canonical;
3R	FlyBase	transcript	27283780	27287448	.	+	.	gene_id FBgn0039508; transcript_id FBtr0085163; gene_name CG3368; gene_source FlyBase; gene_biotype protein_coding; transcript_name CG3368-RA; transcript_source FlyBase; transcript_biotype protein_coding; tag Ensembl_canonical;
3R	FlyBase	transcript	27275315	27277418	.	+	.	gene_id FBgn0046247; transcript_id FBtr0085162; gene_name CG5938; gene_source FlyBase; gene_biotype protein_coding; transcript_name CG5938-RC; transcript_source FlyBase; transcript_biotype protein_coding;
3R	FlyBase	transcript	27274794	27277418	.	+	.	gene_id FBgn0046247; transcript_id FBtr0085160; gene_name CG5938; gene_source FlyBase; gene_biotype protein_coding; transcript_name CG5938-RD; transcript_source FlyBase; transcript_biotype protein_coding; tag Ensembl_canonical;
3R	FlyBase	transcript	27273705	27274565	.	+	.	gene_id FBgn0039505; transcript_id FBtr0085158; gene_name CG5934; gene_source FlyBase; gene_biotype protein_coding; transcript_name CG5934-RA; transcript_source FlyBase; transcript_biotype protein_coding; tag Ensembl_canonical;
3L	FlyBase	transcript	27267256	27268445	.	+	.	gene_id FBgn0028697; transcript_id FBtr0113742; gene_name RpL15; gene_source FlyBase; gene_biotype protein_coding; transcript_name RpL15-RA; transcript_source FlyBase; transcript_biotype protein_coding;
3L	FlyBase	transcript	27267255	27268445	.	+	.	gene_id FBgn0028697; transcript_id FBtr0308334; gene_name RpL15; gene_source FlyBase; gene_biotype protein_coding; transcript_name RpL15-RG; transcript_source FlyBase; transcript_biotype protein_coding;
3R	FlyBase	transcript	27251112	27256463	.	+	.	gene_id FBgn0011289; transcript_id FBtr0085154; gene_name TfIIA-L; gene_source FlyBase; gene_biotype protein_coding; transcript_name TfIIA-L-RC; transcript_source FlyBase; transcript_biotype protein_coding;
3R	FlyBase	transcript	27253430	27256463	.	+	.	gene_id FBgn0011289; transcript_id FBtr0085156; gene_name TfIIA-L; gene_source FlyBase; gene_biotype protein_coding; transcript_name TfIIA-L-RB; transcript_source FlyBase; transcript_biotype protein_coding;
3R	FlyBase	transcript	27241267	27242330	.	+	.	gene_id FBgn0039498; transcript_id FBtr0085121; gene_name CG17991; gene_source FlyBase; gene_biotype protein_coding; transcript_name CG17991-RA; transcript_source FlyBase; transcript_biotype protein_coding; tag Ensembl_canonical;
3R	FlyBase	transcript	27233698	27236360	.	+	.	gene_id FBgn0051068; transcript_id FBtr0303570; gene_name CG31068; gene_source FlyBase; gene_biotype protein_coding; transcript_name CG31068-RC; transcript_source FlyBase; transcript_biotype protein_coding; tag Ensembl_canonical;
3R	FlyBase	transcript	27157948	27159781	.	+	.	gene_id FBgn0039494; transcript_id FBtr0085111; gene_name grass; gene_source FlyBase; gene_biotype protein_coding; transcript_name grass-RA; transcript_source FlyBase; transcript_biotype protein_coding;
3L	FlyBase	transcript	27136525	27157999	.	+	.	gene_id FBgn0260987; transcript_id FBtr0113746; gene_name vtd; gene_source FlyBase; gene_biotype protein_coding; transcript_name vtd-RA; transcript_source FlyBase; transcript_biotype protein_coding; tag Ensembl_canonical;
3R	FlyBase	transcript	27151662	27157603	.	+	.	gene_id FBgn0029155; transcript_id FBtr0085110; gene_name Men-b; gene_source FlyBase; gene_biotype protein_coding; transcript_name Men-b-RA; transcript_source FlyBase; transcript_biotype protein_coding;
3R	FlyBase	transcript	27116745	27118532	.	+	.	gene_id FBgn0039489; transcript_id FBtr0085108; gene_name CG5880; gene_source FlyBase; gene_biotype protein_coding; transcript_name CG5880-RA; transcript_source FlyBase; transcript_biotype protein_coding; tag Ensembl_canonical;
3R	FlyBase	transcript	27112566	27115126	.	+	.	gene_id FBgn0027574; transcript_id FBtr0339262; gene_name CG5815; gene_source FlyBase; gene_biotype protein_coding; transcript_name CG5815-RC; transcript_source FlyBase; transcript_biotype protein_coding;
3R	FlyBase	transcript	27093143	27094224	.	+	.	gene_id FBgn0039482; transcript_id FBtr0085103; gene_name CG14258; gene_source FlyBase; gene_biotype protein_coding; transcript_name CG14258-RA; transcript_source FlyBase; transcript_biotype protein_coding; tag Ensembl_canonical;
3R	FlyBase	transcript	27075870	27082818	.	+	.	gene_id FBgn0039479; transcript_id FBtr0299564; gene_name CG14257; gene_source FlyBase; gene_biotype protein_coding; transcript_name CG14257-RB; transcript_source FlyBase; transcript_biotype protein_coding; tag Ensembl_canonical;
3R	FlyBase	transcript	26980518	26985706	.	+	.	gene_id FBgn0039467; transcript_id FBtr0085071; gene_name CG14253; gene_source FlyBase; gene_biotype protein_coding; transcript_name CG14253-RC; transcript_source FlyBase; transcript_biotype protein_coding;
3R	FlyBase	transcript	26966930	26977878	.	+	.	gene_id FBgn0039466; transcript_id FBtr0085069; gene_name CG5521; gene_source FlyBase; gene_biotype protein_coding; transcript_name CG5521-RA; transcript_source FlyBase; transcript_biotype protein_coding;
3R	FlyBase	transcript	26945534	26947248	.	+	.	gene_id FBgn0039462; transcript_id FBtr0085067; gene_name CG14252; gene_source FlyBase; gene_biotype protein_coding; transcript_name CG14252-RA; transcript_source FlyBase; transcript_biotype protein_coding; tag Ensembl_canonical;
3R	FlyBase	transcript	26915761	26945309	.	+	.	gene_id FBgn0285963; transcript_id FBtr0472697; gene_name CG46339; gene_source FlyBase; gene_biotype protein_coding; transcript_name CG46339-RC; transcript_source FlyBase; transcript_biotype protein_coding;
3R	FlyBase	transcript	26923642	26945309	.	+	.	gene_id FBgn0285963; transcript_id FBtr0472699; gene_name CG46339; gene_source FlyBase; gene_biotype protein_coding; transcript_name CG46339-RE; transcript_source FlyBase; transcript_biotype protein_coding;
3R	FlyBase	transcript	26881734	26910997	.	+	.	gene_id FBgn0004359; transcript_id FBtr0336724; gene_name T48; gene_source FlyBase; gene_biotype protein_coding; transcript_name T48-RB; transcript_source FlyBase; transcript_biotype protein_coding; tag Ensembl_canonical;
3R	FlyBase	transcript	26876630	26880459	.	+	.	gene_id FBgn0039461; transcript_id FBtr0085064; gene_name CG5500; gene_source FlyBase; gene_biotype protein_coding; transcript_name CG5500-RA; transcript_source FlyBase; transcript_biotype protein_coding; tag Ensembl_canonical;
3R	FlyBase	transcript	26866929	26869220	.	+	.	gene_id FBgn0001197; transcript_id FBtr0334311; gene_name His2Av; gene_source FlyBase; gene_biotype protein_coding; transcript_name His2Av-RB; transcript_source FlyBase; transcript_biotype protein_coding; tag Ensembl_canonical;
3R	FlyBase	transcript	26799041	26842403	.	+	.	gene_id FBgn0262473; transcript_id FBtr0085059; gene_name Tl; gene_source FlyBase; gene_biotype protein_coding; transcript_name Tl-RB; transcript_source FlyBase; transcript_biotype protein_coding;
3R	FlyBase	transcript	26717871	26719806	.	+	.	gene_id FBgn0288631; transcript_id FBtr0085037; gene_name Yif1; gene_source FlyBase; gene_biotype protein_coding; transcript_name Yif1-RA; transcript_source FlyBase; transcript_biotype protein_coding;
3R	FlyBase	transcript	26536350	26604051	.	+	.	gene_id FBgn0263289; transcript_id FBtr0308626; gene_name scrib; gene_source FlyBase; gene_biotype protein_coding; transcript_name scrib-RJ; transcript_source FlyBase; transcript_biotype protein_coding;
3R	FlyBase	transcript	26568613	26604051	.	+	.	gene_id FBgn0263289; transcript_id FBtr0335520; gene_name scrib; gene_source FlyBase; gene_biotype protein_coding; transcript_name scrib-RS; transcript_source FlyBase; transcript_biotype protein_coding;
3R	FlyBase	transcript	26465540	26470008	.	+	.	gene_id FBgn0039430; transcript_id FBtr0085016; gene_name CG5455; gene_source FlyBase; gene_biotype protein_coding; transcript_name CG5455-RB; transcript_source FlyBase; transcript_biotype protein_coding;
3R	FlyBase	transcript	26461527	26470008	.	+	.	gene_id FBgn0039430; transcript_id FBtr0085015; gene_name CG5455; gene_source FlyBase; gene_biotype protein_coding; transcript_name CG5455-RA; transcript_source FlyBase; transcript_biotype protein_coding; tag Ensembl_canonical;
3R	FlyBase	transcript	26454794	26455112	.	+	.	gene_id FBgn0262577; transcript_id FBtr0305048; gene_name CG43117; gene_source FlyBase; gene_biotype protein_coding; transcript_name CG43117-RB; transcript_source FlyBase; transcript_biotype protein_coding; tag Ensembl_canonical;
3R	FlyBase	transcript	26452534	26454585	.	+	.	gene_id FBgn0039427; transcript_id FBtr0330152; gene_name CG5447; gene_source FlyBase; gene_biotype protein_coding; transcript_name CG5447-RB; transcript_source FlyBase; transcript_biotype protein_coding; tag Ensembl_canonical;
3R	FlyBase	transcript	26440778	26448991	.	+	.	gene_id FBgn0263118; transcript_id FBtr0339598; gene_name tx; gene_source FlyBase; gene_biotype protein_coding; transcript_name tx-RB; transcript_source FlyBase; transcript_biotype protein_coding; tag Ensembl_canonical;
3R	FlyBase	transcript	26318355	26362588	.	+	.	gene_id FBgn0053970; transcript_id FBtr0346107; gene_name osy; gene_source FlyBase; gene_biotype protein_coding; transcript_name osy-RC; transcript_source FlyBase; transcript_biotype protein_coding; tag Ensembl_canonical;
3R	FlyBase	transcript	26262662	26277050	.	+	.	gene_id FBgn0039420; transcript_id FBtr0300399; gene_name CG6154; gene_source FlyBase; gene_biotype protein_coding; transcript_name CG6154-RD; transcript_source FlyBase; transcript_biotype protein_coding; tag Ensembl_canonical;
3R	FlyBase	transcript	26230248	26234700	.	+	.	gene_id FBgn0039419; transcript_id FBtr0339612; gene_name CG12290; gene_source FlyBase; gene_biotype protein_coding; transcript_name CG12290-RB; transcript_source FlyBase; transcript_biotype protein_coding; tag Ensembl_canonical;
3L	FlyBase	transcript	26215815	26229433	.	+	.	gene_id FBgn0058160; transcript_id FBtr0333380; gene_name CG40160; gene_source FlyBase; gene_biotype protein_coding; transcript_name CG40160-RH; transcript_source FlyBase; transcript_biotype protein_coding; tag Ensembl_canonical;
3R	FlyBase	transcript	26170847	26187307	.	+	.	gene_id FBgn0051323; transcript_id FBtr0084988; gene_name CG31323; gene_source FlyBase; gene_biotype protein_coding; transcript_name CG31323-RA; transcript_source FlyBase; transcript_biotype protein_coding; tag Ensembl_canonical;
3R	FlyBase	transcript	26185251	26186227	.	+	.	gene_id FBgn0051086; transcript_id FBtr0307341; gene_name CG31086; gene_source FlyBase; gene_biotype protein_coding; transcript_name CG31086-RB; transcript_source FlyBase; transcript_biotype protein_coding; tag Ensembl_canonical;
3R	FlyBase	transcript	26185630	26186227	.	+	.	gene_id FBgn0051086; transcript_id FBtr0084989; gene_name CG31086; gene_source FlyBase; gene_biotype protein_coding; transcript_name CG31086-RA; transcript_source FlyBase; transcript_biotype protein_coding;
3R	FlyBase	transcript	26171387	26184974	.	+	.	gene_id FBgn0051323; transcript_id FBtr0307339; gene_name CG31323; gene_source FlyBase; gene_biotype protein_coding; transcript_name CG31323-RB; transcript_source FlyBase; transcript_biotype protein_coding;
3R	FlyBase	transcript	26133154	26137148	.	+	.	gene_id FBgn0039415; transcript_id FBtr0084987; gene_name CG6142; gene_source FlyBase; gene_biotype protein_coding; transcript_name CG6142-RA; transcript_source FlyBase; transcript_biotype protein_coding; tag Ensembl_canonical;
3R	FlyBase	transcript	26106868	26130674	.	+	.	gene_id FBgn0051324; transcript_id FBtr0333925; gene_name Cipc; gene_source FlyBase; gene_biotype protein_coding; transcript_name Cipc-RB; transcript_source FlyBase; transcript_biotype protein_coding; tag Ensembl_canonical;
3R	FlyBase	transcript	26128804	26130190	.	+	.	gene_id FBgn0051324; transcript_id FBtr0333926; gene_name Cipc; gene_source FlyBase; gene_biotype protein_coding; transcript_name Cipc-RC; transcript_source FlyBase; transcript_biotype protein_coding;
3R	FlyBase	transcript	26126659	26127868	.	+	.	gene_id FBgn0039413; transcript_id FBtr0273389; gene_name CG14556; gene_source FlyBase; gene_biotype protein_coding; transcript_name CG14556-RB; transcript_source FlyBase; transcript_biotype protein_coding; tag Ensembl_canonical;
3R	FlyBase	transcript	26052821	26054128	.	+	.	gene_id FBgn0039402; transcript_id FBtr0084967; gene_name Vps2; gene_source FlyBase; gene_biotype protein_coding; transcript_name Vps2-RA; transcript_source FlyBase; transcript_biotype protein_coding; tag Ensembl_canonical;
3R	FlyBase	transcript	26041736	26049911	.	+	.	gene_id FBgn0001139; transcript_id FBtr0339900; gene_name gro; gene_source FlyBase; gene_biotype protein_coding; transcript_name gro-RJ; transcript_source FlyBase; transcript_biotype protein_coding;
3R	FlyBase	transcript	26042080	26048899	.	+	.	gene_id FBgn0001139; transcript_id FBtr0084963; gene_name gro; gene_source FlyBase; gene_biotype protein_coding; transcript_name gro-RA; transcript_source FlyBase; transcript_biotype protein_coding;
3R	FlyBase	transcript	26042641	26048899	.	+	.	gene_id FBgn0001139; transcript_id FBtr0302951; gene_name gro; gene_source FlyBase; gene_biotype protein_coding; transcript_name gro-RF; transcript_source FlyBase; transcript_biotype protein_coding;
3R	FlyBase	transcript	26042820	26048899	.	+	.	gene_id FBgn0001139; transcript_id FBtr0084965; gene_name gro; gene_source FlyBase; gene_biotype protein_coding; transcript_name gro-RC; transcript_source FlyBase; transcript_biotype protein_coding;
3R	FlyBase	transcript	25983013	25995737	.	+	.	gene_id FBgn0015269; transcript_id FBtr0330183; gene_name Nf1; gene_source FlyBase; gene_biotype protein_coding; transcript_name Nf1-RF; transcript_source FlyBase; transcript_biotype protein_coding;
3R	FlyBase	transcript	25970080	25982736	.	+	.	gene_id FBgn0259146; transcript_id FBtr0334898; gene_name fid; gene_source FlyBase; gene_biotype protein_coding; transcript_name fid-RB; transcript_source FlyBase; transcript_biotype protein_coding; tag Ensembl_canonical;
3R	FlyBase	transcript	25961994	25966948	.	+	.	gene_id FBgn0000206; transcript_id FBtr0084949; gene_name boss; gene_source FlyBase; gene_biotype protein_coding; transcript_name boss-RA; transcript_source FlyBase; transcript_biotype protein_coding; tag Ensembl_canonical;
3R	FlyBase	transcript	25893495	25895026	.	+	.	gene_id FBgn0039385; transcript_id FBtr0084938; gene_name CG5913; gene_source FlyBase; gene_biotype protein_coding; transcript_name CG5913-RA; transcript_source FlyBase; transcript_biotype protein_coding; tag Ensembl_canonical;
3R	FlyBase	transcript	25888542	25893270	.	+	.	gene_id FBgn0028717; transcript_id FBtr0084935; gene_name Lnk; gene_source FlyBase; gene_biotype protein_coding; transcript_name Lnk-RC; transcript_source FlyBase; transcript_biotype protein_coding;
3R	FlyBase	transcript	25881984	25888230	.	+	.	gene_id FBgn0039381; transcript_id FBtr0084909; gene_name SppL; gene_source FlyBase; gene_biotype protein_coding; transcript_name SppL-RA; transcript_source FlyBase; transcript_biotype protein_coding;
3R	FlyBase	transcript	25882574	25888071	.	+	.	gene_id FBgn0039381; transcript_id FBtr0084911; gene_name SppL; gene_source FlyBase; gene_biotype protein_coding; transcript_name SppL-RC; transcript_source FlyBase; transcript_biotype protein_coding;
3R	FlyBase	transcript	25856154	25872670	.	+	.	gene_id FBgn0039380; transcript_id FBtr0339159; gene_name CG5890; gene_source FlyBase; gene_biotype protein_coding; transcript_name CG5890-RD; transcript_source FlyBase; transcript_biotype protein_coding;
3R	FlyBase	transcript	25851632	25853989	.	+	.	gene_id FBgn0039379; transcript_id FBtr0084907; gene_name CG5886; gene_source FlyBase; gene_biotype protein_coding; transcript_name CG5886-RA; transcript_source FlyBase; transcript_biotype protein_coding; tag Ensembl_canonical;
3R	FlyBase	transcript	25832230	25842878	.	+	.	gene_id FBgn0039378; transcript_id FBtr0300129; gene_name alpha4GT2; gene_source FlyBase; gene_biotype protein_coding; transcript_name alpha4GT2-RB; transcript_source FlyBase; transcript_biotype protein_coding; tag Ensembl_canonical;
3R	FlyBase	transcript	25815479	25816574	.	+	.	gene_id FBgn0039376; transcript_id FBtr0084905; gene_name CG14354; gene_source FlyBase; gene_biotype protein_coding; transcript_name CG14354-RA; transcript_source FlyBase; transcript_biotype protein_coding; tag Ensembl_canonical;
3R	FlyBase	transcript	25811911	25813134	.	+	.	gene_id FBgn0039374; transcript_id FBtr0084903; gene_name CG17770; gene_source FlyBase; gene_biotype protein_coding; transcript_name CG17770-RA; transcript_source FlyBase; transcript_biotype protein_coding; tag Ensembl_canonical;
3R	FlyBase	transcript	25812539	25813134	.	+	.	gene_id FBgn0011273; transcript_id FBtr0084904; gene_name Acam; gene_source FlyBase; gene_biotype protein_coding; transcript_name Acam-RA; transcript_source FlyBase; transcript_biotype protein_coding;
3R	FlyBase	transcript	25811096	25811775	.	+	.	gene_id FBgn0039373; transcript_id FBtr0084902; gene_name CG5024; gene_source FlyBase; gene_biotype protein_coding; transcript_name CG5024-RA; transcript_source FlyBase; transcript_biotype protein_coding; tag Ensembl_canonical;
3R	FlyBase	transcript	25806445	25806961	.	+	.	gene_id FBgn0250831; transcript_id FBtr0110770; gene_name BG642167; gene_source FlyBase; gene_biotype protein_coding; transcript_name BG642167-RA; transcript_source FlyBase; transcript_biotype protein_coding; tag Ensembl_canonical;
3R	FlyBase	transcript	25680845	25683780	.	+	.	gene_id FBgn0039358; transcript_id FBtr0113289; gene_name Idh3g; gene_source FlyBase; gene_biotype protein_coding; transcript_name Idh3g-RB; transcript_source FlyBase; transcript_biotype protein_coding; tag Ensembl_canonical;
3R	FlyBase	transcript	25678683	25679529	.	+	.	gene_id FBgn0039356; transcript_id FBtr0084900; gene_name CG5039; gene_source FlyBase; gene_biotype protein_coding; transcript_name CG5039-RA; transcript_source FlyBase; transcript_biotype protein_coding; tag Ensembl_canonical;
3R	FlyBase	transcript	25665809	25677214	.	+	.	gene_id FBgn0039354; transcript_id FBtr0084899; gene_name Lgr3; gene_source FlyBase; gene_biotype protein_coding; transcript_name Lgr3-RA; transcript_source FlyBase; transcript_biotype protein_coding; tag Ensembl_canonical;
3R	FlyBase	transcript	25661795	25665640	.	+	.	gene_id FBgn0261986; transcript_id FBtr0084898; gene_name RASSF8; gene_source FlyBase; gene_biotype protein_coding; transcript_name RASSF8-RA; transcript_source FlyBase; transcript_biotype protein_coding; tag Ensembl_canonical;
3R	FlyBase	transcript	25637843	25651874	.	+	.	gene_id FBgn0039350; transcript_id FBtr0445401; gene_name jigr1; gene_source FlyBase; gene_biotype protein_coding; transcript_name jigr1-RH; transcript_source FlyBase; transcript_biotype protein_coding; tag Ensembl_canonical;
3R	FlyBase	transcript	25648186	25650250	.	+	.	gene_id FBgn0039350; transcript_id FBtr0336450; gene_name jigr1; gene_source FlyBase; gene_biotype protein_coding; transcript_name jigr1-RG; transcript_source FlyBase; transcript_biotype protein_coding;
3R	FlyBase	transcript	25639793	25650250	.	+	.	gene_id FBgn0039350; transcript_id FBtr0084889; gene_name jigr1; gene_source FlyBase; gene_biotype protein_coding; transcript_name jigr1-RC; transcript_source FlyBase; transcript_biotype protein_coding;
3R	FlyBase	transcript	25647246	25650250	.	+	.	gene_id FBgn0039350; transcript_id FBtr0113288; gene_name jigr1; gene_source FlyBase; gene_biotype protein_coding; transcript_name jigr1-RF; transcript_source FlyBase; transcript_biotype protein_coding;
3R	FlyBase	transcript	25618414	25621838	.	+	.	gene_id FBgn0039347; transcript_id FBtr0392910; gene_name CG5071; gene_source FlyBase; gene_biotype protein_coding; transcript_name CG5071-RD; transcript_source FlyBase; transcript_biotype protein_coding; tag Ensembl_canonical;
3R	FlyBase	transcript	25613666	25614451	.	+	.	gene_id FBgn0039346; transcript_id FBtr0084883; gene_name CG5079; gene_source FlyBase; gene_biotype protein_coding; transcript_name CG5079-RA; transcript_source FlyBase; transcript_biotype protein_coding; tag Ensembl_canonical;
3R	FlyBase	transcript	25516118	25608423	.	+	.	gene_id FBgn0011666; transcript_id FBtr0333664; gene_name msi; gene_source FlyBase; gene_biotype protein_coding; transcript_name msi-RF; transcript_source FlyBase; transcript_biotype protein_coding; tag Ensembl_canonical;
3R	FlyBase	transcript	25594475	25602421	.	+	.	gene_id FBgn0011666; transcript_id FBtr0084882; gene_name msi; gene_source FlyBase; gene_biotype protein_coding; transcript_name msi-RA; transcript_source FlyBase; transcript_biotype protein_coding;
3R	FlyBase	transcript	25518323	25601136	.	+	.	gene_id FBgn0011666; transcript_id FBtr0084881; gene_name msi; gene_source FlyBase; gene_biotype protein_coding; transcript_name msi-RB; transcript_source FlyBase; transcript_biotype protein_coding;
3R	FlyBase	transcript	25576278	25601136	.	+	.	gene_id FBgn0011666; transcript_id FBtr0333665; gene_name msi; gene_source FlyBase; gene_biotype protein_coding; transcript_name msi-RH; transcript_source FlyBase; transcript_biotype protein_coding;
3R	FlyBase	transcript	25491460	25493262	.	+	.	gene_id FBgn0039341; transcript_id FBtr0084878; gene_name CG5112; gene_source FlyBase; gene_biotype protein_coding; transcript_name CG5112-RA; transcript_source FlyBase; transcript_biotype protein_coding; tag Ensembl_canonical;
3R	FlyBase	transcript	25483305	25485855	.	+	.	gene_id FBgn0039339; transcript_id FBtr0084877; gene_name CG5116; gene_source FlyBase; gene_biotype protein_coding; transcript_name CG5116-RA; transcript_source FlyBase; transcript_biotype protein_coding; tag Ensembl_canonical;
3R	FlyBase	transcript	25483098	25485481	.	+	.	gene_id FBgn0039339; transcript_id FBtr0343172; gene_name CG5116; gene_source FlyBase; gene_biotype protein_coding; transcript_name CG5116-RB; transcript_source FlyBase; transcript_biotype protein_coding;
3R	FlyBase	transcript	25477003	25477745	.	+	.	gene_id FBgn0039337; transcript_id FBtr0084836; gene_name MED28; gene_source FlyBase; gene_biotype protein_coding; transcript_name MED28-RA; transcript_source FlyBase; transcript_biotype protein_coding; tag Ensembl_canonical;
3R	FlyBase	transcript	25335257	25340088	.	+	.	gene_id FBgn0028647; transcript_id FBtr0300735; gene_name CG11902; gene_source FlyBase; gene_biotype protein_coding; transcript_name CG11902-RB; transcript_source FlyBase; transcript_biotype protein_coding; tag Ensembl_canonical;
3R	FlyBase	transcript	25289889	25291366	.	+	.	gene_id FBgn0039316; transcript_id FBtr0084827; gene_name CG11893; gene_source FlyBase; gene_biotype protein_coding; transcript_name CG11893-RA; transcript_source FlyBase; transcript_biotype protein_coding; tag Ensembl_canonical;
3R	FlyBase	transcript	25287474	25288930	.	+	.	gene_id FBgn0039315; transcript_id FBtr0273361; gene_name CG13658; gene_source FlyBase; gene_biotype protein_coding; transcript_name CG13658-RB; transcript_source FlyBase; transcript_biotype protein_coding; tag Ensembl_canonical;
3R	FlyBase	transcript	25285473	25286974	.	+	.	gene_id FBgn0051104; transcript_id FBtr0084825; gene_name CG31104; gene_source FlyBase; gene_biotype protein_coding; transcript_name CG31104-RA; transcript_source FlyBase; transcript_biotype protein_coding; tag Ensembl_canonical;
3R	FlyBase	transcript	25283620	25285224	.	+	.	gene_id FBgn0051300; transcript_id FBtr0084824; gene_name CG31300; gene_source FlyBase; gene_biotype protein_coding; transcript_name CG31300-RA; transcript_source FlyBase; transcript_biotype protein_coding; tag Ensembl_canonical;
3R	FlyBase	transcript	25281548	25283237	.	+	.	gene_id FBgn0039313; transcript_id FBtr0089645; gene_name CG11892; gene_source FlyBase; gene_biotype protein_coding; transcript_name CG11892-RA; transcript_source FlyBase; transcript_biotype protein_coding; tag Ensembl_canonical;
3R	FlyBase	transcript	25281661	25283237	.	+	.	gene_id FBgn0039313; transcript_id FBtr0089644; gene_name CG11892; gene_source FlyBase; gene_biotype protein_coding; transcript_name CG11892-RB; transcript_source FlyBase; transcript_biotype protein_coding;
3R	FlyBase	transcript	25265844	25267757	.	+	.	gene_id FBgn0039306; transcript_id FBtr0084816; gene_name RIOK2; gene_source FlyBase; gene_biotype protein_coding; transcript_name RIOK2-RA; transcript_source FlyBase; transcript_biotype protein_coding; tag Ensembl_canonical;
3R	FlyBase	transcript	25258898	25260759	.	+	.	gene_id FBgn0039303; transcript_id FBtr0084814; gene_name CG11857; gene_source FlyBase; gene_biotype protein_coding; transcript_name CG11857-RA; transcript_source FlyBase; transcript_biotype protein_coding;
3R	FlyBase	transcript	25249348	25258672	.	+	.	gene_id FBgn0039302; transcript_id FBtr0084813; gene_name Nup358; gene_source FlyBase; gene_biotype protein_coding; transcript_name Nup358-RA; transcript_source FlyBase; transcript_biotype protein_coding;
2R	FlyBase	transcript	25253314	25254535	.	+	.	gene_id FBgn0050428; transcript_id FBtr0072451; gene_name CG30428; gene_source FlyBase; gene_biotype protein_coding; transcript_name CG30428-RA; transcript_source FlyBase; transcript_biotype protein_coding; tag Ensembl_canonical;
2R	FlyBase	transcript	25251927	25254535	.	+	.	gene_id FBgn0050428; transcript_id FBtr0343515; gene_name CG30428; gene_source FlyBase; gene_biotype protein_coding; transcript_name CG30428-RB; transcript_source FlyBase; transcript_biotype protein_coding;
3R	FlyBase	transcript	25221589	25224118	.	+	.	gene_id FBgn0039293; transcript_id FBtr0084808; gene_name Alg9; gene_source FlyBase; gene_biotype protein_coding; transcript_name Alg9-RA; transcript_source FlyBase; transcript_biotype protein_coding; tag Ensembl_canonical;
3R	FlyBase	transcript	25184383	25192806	.	+	.	gene_id FBgn0039286; transcript_id FBtr0330289; gene_name dan; gene_source FlyBase; gene_biotype protein_coding; transcript_name dan-RC; transcript_source FlyBase; transcript_biotype protein_coding;
3R	FlyBase	transcript	25131306	25136709	.	+	.	gene_id FBgn0039282; transcript_id FBtr0302170; gene_name Bili; gene_source FlyBase; gene_biotype protein_coding; transcript_name Bili-RE; transcript_source FlyBase; transcript_biotype protein_coding;
3R	FlyBase	transcript	25131613	25136709	.	+	.	gene_id FBgn0039282; transcript_id FBtr0302172; gene_name Bili; gene_source FlyBase; gene_biotype protein_coding; transcript_name Bili-RG; transcript_source FlyBase; transcript_biotype protein_coding;
3R	FlyBase	transcript	25127630	25131155	.	+	.	gene_id FBgn0259152; transcript_id FBtr0301277; gene_name Clbn; gene_source FlyBase; gene_biotype protein_coding; transcript_name Clbn-RB; transcript_source FlyBase; transcript_biotype protein_coding; tag Ensembl_canonical;
3R	FlyBase	transcript	25127502	25131155	.	+	.	gene_id FBgn0259152; transcript_id FBtr0301278; gene_name Clbn; gene_source FlyBase; gene_biotype protein_coding; transcript_name Clbn-RC; transcript_source FlyBase; transcript_biotype protein_coding;
3L	FlyBase	transcript	25120749	25126171	.	+	.	gene_id FBgn0260008; transcript_id FBtr0343636; gene_name UQCR-11; gene_source FlyBase; gene_biotype protein_coding; transcript_name UQCR-11-RF; transcript_source FlyBase; transcript_biotype protein_coding;
3R	FlyBase	transcript	25123445	25125619	.	+	.	gene_id FBgn0046214; transcript_id FBtr0084777; gene_name vig2; gene_source FlyBase; gene_biotype protein_coding; transcript_name vig2-RA; transcript_source FlyBase; transcript_biotype protein_coding;
3L	FlyBase	transcript	25120709	25121297	.	+	.	gene_id FBgn0260008; transcript_id FBtr0301784; gene_name UQCR-11; gene_source FlyBase; gene_biotype protein_coding; transcript_name UQCR-11-RC; transcript_source FlyBase; transcript_biotype protein_coding;
3L	FlyBase	transcript	25109278	25115180	.	+	.	gene_id FBgn0040022; transcript_id FBtr0302247; gene_name Set1; gene_source FlyBase; gene_biotype protein_coding; transcript_name Set1-RH; transcript_source FlyBase; transcript_biotype protein_coding;
3L	FlyBase	transcript	25108997	25115180	.	+	.	gene_id FBgn0040022; transcript_id FBtr0113869; gene_name Set1; gene_source FlyBase; gene_biotype protein_coding; transcript_name Set1-RA; transcript_source FlyBase; transcript_biotype protein_coding;
3L	FlyBase	transcript	25109213	25115180	.	+	.	gene_id FBgn0040022; transcript_id FBtr0302246; gene_name Set1; gene_source FlyBase; gene_biotype protein_coding; transcript_name Set1-RG; transcript_source FlyBase; transcript_biotype protein_coding;
3L	FlyBase	transcript	25107594	25115180	.	+	.	gene_id FBgn0040022; transcript_id FBtr0302245; gene_name Set1; gene_source FlyBase; gene_biotype protein_coding; transcript_name Set1-RF; transcript_source FlyBase; transcript_biotype protein_coding;
3R	FlyBase	transcript	25097672	25102146	.	+	.	gene_id FBgn0053096; transcript_id FBtr0344621; gene_name CG33096; gene_source FlyBase; gene_biotype protein_coding; transcript_name CG33096-RF; transcript_source FlyBase; transcript_biotype protein_coding;
3R	FlyBase	transcript	25071126	25072712	.	+	.	gene_id FBgn0039272; transcript_id FBtr0084768; gene_name CG11836; gene_source FlyBase; gene_biotype protein_coding; transcript_name CG11836-RA; transcript_source FlyBase; transcript_biotype protein_coding;
3R	FlyBase	transcript	25069927	25070914	.	+	.	gene_id FBgn0039271; transcript_id FBtr0304718; gene_name CG11839; gene_source FlyBase; gene_biotype protein_coding; transcript_name CG11839-RB; transcript_source FlyBase; transcript_biotype protein_coding; tag Ensembl_canonical;
3R	FlyBase	transcript	25065791	25066718	.	+	.	gene_id FBgn0039270; transcript_id FBtr0084765; gene_name PQBP1; gene_source FlyBase; gene_biotype protein_coding; transcript_name PQBP1-RA; transcript_source FlyBase; transcript_biotype protein_coding; tag Ensembl_canonical;
3R	FlyBase	transcript	25059081	25064348	.	+	.	gene_id FBgn0266719; transcript_id FBtr0303026; gene_name stac; gene_source FlyBase; gene_biotype protein_coding; transcript_name stac-RD; transcript_source FlyBase; transcript_biotype protein_coding;
3R	FlyBase	transcript	25057019	25064348	.	+	.	gene_id FBgn0266719; transcript_id FBtr0303025; gene_name stac; gene_source FlyBase; gene_biotype protein_coding; transcript_name stac-RC; transcript_source FlyBase; transcript_biotype protein_coding; tag Ensembl_canonical;
3R	FlyBase	transcript	25050243	25053074	.	+	.	gene_id FBgn0039266; transcript_id FBtr0113283; gene_name CG11791; gene_source FlyBase; gene_biotype protein_coding; transcript_name CG11791-RC; transcript_source FlyBase; transcript_biotype protein_coding;
3R	FlyBase	transcript	25049616	25053074	.	+	.	gene_id FBgn0039266; transcript_id FBtr0334504; gene_name CG11791; gene_source FlyBase; gene_biotype protein_coding; transcript_name CG11791-RD; transcript_source FlyBase; transcript_biotype protein_coding;
3R	FlyBase	transcript	25047706	25049455	.	+	.	gene_id FBgn0039265; transcript_id FBtr0334503; gene_name CG11790; gene_source FlyBase; gene_biotype protein_coding; transcript_name CG11790-RC; transcript_source FlyBase; transcript_biotype protein_coding;
3R	FlyBase	transcript	25039374	25040443	.	+	.	gene_id FBgn0045866; transcript_id FBtr0084758; gene_name bai; gene_source FlyBase; gene_biotype protein_coding; transcript_name bai-RA; transcript_source FlyBase; transcript_biotype protein_coding; tag Ensembl_canonical;
2R	FlyBase	transcript	25032377	25040377	.	+	.	gene_id FBgn0035092; transcript_id FBtr0290092; gene_name Nplp1; gene_source FlyBase; gene_biotype protein_coding; transcript_name Nplp1-RC; transcript_source FlyBase; transcript_biotype protein_coding; tag Ensembl_canonical;
3R	FlyBase	transcript	25036944	25037982	.	+	.	gene_id FBgn0051115; transcript_id FBtr0290053; gene_name CG31115; gene_source FlyBase; gene_biotype protein_coding; transcript_name CG31115-RB; transcript_source FlyBase; transcript_biotype protein_coding; tag Ensembl_canonical;
2R	FlyBase	transcript	25012062	25031737	.	+	.	gene_id FBgn0004055; transcript_id FBtr0345678; gene_name uzip; gene_source FlyBase; gene_biotype protein_coding; transcript_name uzip-RB; transcript_source FlyBase; transcript_biotype protein_coding; tag Ensembl_canonical;
3R	FlyBase	transcript	25025235	25029351	.	+	.	gene_id FBgn0015240; transcript_id FBtr0084756; gene_name Hr96; gene_source FlyBase; gene_biotype protein_coding; transcript_name Hr96-RA; transcript_source FlyBase; transcript_biotype protein_coding; tag Ensembl_canonical;
3R	FlyBase	transcript	24984384	25022867	.	+	.	gene_id FBgn0039257; transcript_id FBtr0305668; gene_name tnc; gene_source FlyBase; gene_biotype protein_coding; transcript_name tnc-RD; transcript_source FlyBase; transcript_biotype protein_coding;
3R	FlyBase	transcript	24985591	25022867	.	+	.	gene_id FBgn0039257; transcript_id FBtr0305667; gene_name tnc; gene_source FlyBase; gene_biotype protein_coding; transcript_name tnc-RC; transcript_source FlyBase; transcript_biotype protein_coding; tag Ensembl_canonical;
2R	FlyBase	transcript	24986044	24990489	.	+	.	gene_id FBgn0035091; transcript_id FBtr0072396; gene_name CG3829; gene_source FlyBase; gene_biotype protein_coding; transcript_name CG3829-RA; transcript_source FlyBase; transcript_biotype protein_coding; tag Ensembl_canonical;
2R	FlyBase	transcript	24987783	24990489	.	+	.	gene_id FBgn0035091; transcript_id FBtr0343506; gene_name CG3829; gene_source FlyBase; gene_biotype protein_coding; transcript_name CG3829-RB; transcript_source FlyBase; transcript_biotype protein_coding;
3L	FlyBase	transcript	24976254	24977118	.	+	.	gene_id FBgn0058002; transcript_id FBtr0113773; gene_name ND-AGGG; gene_source FlyBase; gene_biotype protein_coding; transcript_name ND-AGGG-RA; transcript_source FlyBase; transcript_biotype protein_coding; tag Ensembl_canonical;
2R	FlyBase	transcript	24969811	24970855	.	+	.	gene_id FBgn0035088; transcript_id FBtr0343505; gene_name CG3776; gene_source FlyBase; gene_biotype protein_coding; transcript_name CG3776-RC; transcript_source FlyBase; transcript_biotype protein_coding;
2R	FlyBase	transcript	24969678	24970855	.	+	.	gene_id FBgn0035088; transcript_id FBtr0343504; gene_name CG3776; gene_source FlyBase; gene_biotype protein_coding; transcript_name CG3776-RB; transcript_source FlyBase; transcript_biotype protein_coding; tag Ensembl_canonical;
2R	FlyBase	transcript	24948645	24955677	.	+	.	gene_id FBgn0035086; transcript_id FBtr0345514; gene_name CG12851; gene_source FlyBase; gene_biotype protein_coding; transcript_name CG12851-RD; transcript_source FlyBase; transcript_biotype protein_coding; tag Ensembl_canonical;
3R	FlyBase	transcript	24945273	24947400	.	+	.	gene_id FBgn0039254; transcript_id FBtr0337012; gene_name Nmnat; gene_source FlyBase; gene_biotype protein_coding; transcript_name Nmnat-RC; transcript_source FlyBase; transcript_biotype protein_coding;
3R	FlyBase	transcript	24945237	24947400	.	+	.	gene_id FBgn0039254; transcript_id FBtr0084749; gene_name Nmnat; gene_source FlyBase; gene_biotype protein_coding; transcript_name Nmnat-RA; transcript_source FlyBase; transcript_biotype protein_coding; tag Ensembl_canonical;
2R	FlyBase	transcript	24945665	24946636	.	+	.	gene_id FBgn0035085; transcript_id FBtr0343502; gene_name CG3770; gene_source FlyBase; gene_biotype protein_coding; transcript_name CG3770-RB; transcript_source FlyBase; transcript_biotype protein_coding;
2R	FlyBase	transcript	24945139	24946636	.	+	.	gene_id FBgn0035085; transcript_id FBtr0072393; gene_name CG3770; gene_source FlyBase; gene_biotype protein_coding; transcript_name CG3770-RA; transcript_source FlyBase; transcript_biotype protein_coding; tag Ensembl_canonical;
2R	FlyBase	transcript	24938181	24939769	.	+	.	gene_id FBgn0022343; transcript_id FBtr0309242; gene_name CG3760; gene_source FlyBase; gene_biotype protein_coding; transcript_name CG3760-RC; transcript_source FlyBase; transcript_biotype protein_coding;
2R	FlyBase	transcript	24938372	24939769	.	+	.	gene_id FBgn0022343; transcript_id FBtr0072391; gene_name CG3760; gene_source FlyBase; gene_biotype protein_coding; transcript_name CG3760-RB; transcript_source FlyBase; transcript_biotype protein_coding;
3R	FlyBase	transcript	24932010	24934919	.	+	.	gene_id FBgn0039252; transcript_id FBtr0084748; gene_name CG11771; gene_source FlyBase; gene_biotype protein_coding; transcript_name CG11771-RA; transcript_source FlyBase; transcript_biotype protein_coding; tag Ensembl_canonical;
3L	FlyBase	transcript	24927130	24927710	.	+	.	gene_id FBgn0085736; transcript_id FBtr0302233; gene_name CG40472; gene_source FlyBase; gene_biotype protein_coding; transcript_name CG40472-RC; transcript_source FlyBase; transcript_biotype protein_coding; tag Ensembl_canonical;
3R	FlyBase	transcript	24922473	24925160	.	+	.	gene_id FBgn0039250; transcript_id FBtr0084716; gene_name Mink; gene_source FlyBase; gene_biotype protein_coding; transcript_name Mink-RA; transcript_source FlyBase; transcript_biotype protein_coding; tag Ensembl_canonical;
3R	FlyBase	transcript	24918498	24922385	.	+	.	gene_id FBgn0039249; transcript_id FBtr0337010; gene_name CG11168; gene_source FlyBase; gene_biotype protein_coding; transcript_name CG11168-RE; transcript_source FlyBase; transcript_biotype protein_coding;
3R	FlyBase	transcript	24918106	24922385	.	+	.	gene_id FBgn0039249; transcript_id FBtr0306089; gene_name CG11168; gene_source FlyBase; gene_biotype protein_coding; transcript_name CG11168-RC; transcript_source FlyBase; transcript_biotype protein_coding;
2R	FlyBase	transcript	24891614	24921677	.	+	.	gene_id FBgn0085434; transcript_id FBtr0308345; gene_name NaCP60E; gene_source FlyBase; gene_biotype protein_coding; transcript_name NaCP60E-RJ; transcript_source FlyBase; transcript_biotype protein_coding;
2R	FlyBase	transcript	24904117	24920265	.	+	.	gene_id FBgn0085434; transcript_id FBtr0308344; gene_name NaCP60E; gene_source FlyBase; gene_biotype protein_coding; transcript_name NaCP60E-RI; transcript_source FlyBase; transcript_biotype protein_coding;
2R	FlyBase	transcript	24881570	24888615	.	+	.	gene_id FBgn0085442; transcript_id FBtr0343497; gene_name NKAIN; gene_source FlyBase; gene_biotype protein_coding; transcript_name NKAIN-RL; transcript_source FlyBase; transcript_biotype protein_coding;
2R	FlyBase	transcript	24882847	24888615	.	+	.	gene_id FBgn0085442; transcript_id FBtr0305056; gene_name NKAIN; gene_source FlyBase; gene_biotype protein_coding; transcript_name NKAIN-RK; transcript_source FlyBase; transcript_biotype protein_coding; tag Ensembl_canonical;
3R	FlyBase	transcript	24879044	24881478	.	+	.	gene_id FBgn0039241; transcript_id FBtr0303476; gene_name CG11089; gene_source FlyBase; gene_biotype protein_coding; transcript_name CG11089-RB; transcript_source FlyBase; transcript_biotype protein_coding;
3R	FlyBase	transcript	24877045	24881478	.	+	.	gene_id FBgn0039241; transcript_id FBtr0084710; gene_name CG11089; gene_source FlyBase; gene_biotype protein_coding; transcript_name CG11089-RA; transcript_source FlyBase; transcript_biotype protein_coding; tag Ensembl_canonical;
2R	FlyBase	transcript	24876691	24881221	.	+	.	gene_id FBgn0265182; transcript_id FBtr0339098; gene_name CG44247; gene_source FlyBase; gene_biotype protein_coding; transcript_name CG44247-RB; transcript_source FlyBase; transcript_biotype protein_coding; tag Ensembl_canonical;
2R	FlyBase	transcript	24870108	24871509	.	+	.	gene_id FBgn0265193; transcript_id FBtr0339096; gene_name Atf-2; gene_source FlyBase; gene_biotype protein_coding; transcript_name Atf-2-RA; transcript_source FlyBase; transcript_biotype protein_coding; tag Ensembl_canonical;
3R	FlyBase	transcript	24851601	24854869	.	+	.	gene_id FBgn0039234; transcript_id FBtr0334570; gene_name Nct; gene_source FlyBase; gene_biotype protein_coding; transcript_name Nct-RE; transcript_source FlyBase; transcript_biotype protein_coding; tag Ensembl_canonical;
3R	FlyBase	transcript	24850627	24851385	.	+	.	gene_id FBgn0039233; transcript_id FBtr0084704; gene_name CG7006; gene_source FlyBase; gene_biotype protein_coding; transcript_name CG7006-RA; transcript_source FlyBase; transcript_biotype protein_coding; tag Ensembl_canonical;
3R	FlyBase	transcript	24833952	24840488	.	+	.	gene_id FBgn0039232; transcript_id FBtr0084701; gene_name sosie; gene_source FlyBase; gene_biotype protein_coding; transcript_name sosie-RB; transcript_source FlyBase; transcript_biotype protein_coding;
3R	FlyBase	transcript	24835609	24839836	.	+	.	gene_id FBgn0039232; transcript_id FBtr0308072; gene_name sosie; gene_source FlyBase; gene_biotype protein_coding; transcript_name sosie-RC; transcript_source FlyBase; transcript_biotype protein_coding;
2R	FlyBase	transcript	24814822	24835667	.	+	.	gene_id FBgn0000157; transcript_id FBtr0072379; gene_name Dll; gene_source FlyBase; gene_biotype protein_coding; transcript_name Dll-RA; transcript_source FlyBase; transcript_biotype protein_coding;
3R	FlyBase	transcript	24817464	24822350	.	+	.	gene_id FBgn0039229; transcript_id FBtr0392911; gene_name Saf-B; gene_source FlyBase; gene_biotype protein_coding; transcript_name Saf-B-RE; transcript_source FlyBase; transcript_biotype protein_coding;
2R	FlyBase	transcript	24783555	24785542	.	+	.	gene_id FBgn0035065; transcript_id FBtr0072375; gene_name CG3589; gene_source FlyBase; gene_biotype protein_coding; transcript_name CG3589-RA; transcript_source FlyBase; transcript_biotype protein_coding; tag Ensembl_canonical;
3R	FlyBase	transcript	24769351	24770933	.	+	.	gene_id FBgn0040600; transcript_id FBtr0339253; gene_name CG13631; gene_source FlyBase; gene_biotype protein_coding; transcript_name CG13631-RB; transcript_source FlyBase; transcript_biotype protein_coding; tag Ensembl_canonical;
2R	FlyBase	transcript	24763167	24766750	.	+	.	gene_id FBgn0035059; transcript_id FBtr0300130; gene_name CG3894; gene_source FlyBase; gene_biotype protein_coding; transcript_name CG3894-RC; transcript_source FlyBase; transcript_biotype protein_coding; tag Ensembl_canonical;
2R	FlyBase	transcript	24760664	24762605	.	+	.	gene_id FBgn0035057; transcript_id FBtr0072371; gene_name CG3880; gene_source FlyBase; gene_biotype protein_coding; transcript_name CG3880-RA; transcript_source FlyBase; transcript_biotype protein_coding; tag Ensembl_canonical;
2R	FlyBase	transcript	24757378	24760466	.	+	.	gene_id FBgn0035056; transcript_id FBtr0072370; gene_name spz6; gene_source FlyBase; gene_biotype protein_coding; transcript_name spz6-RA; transcript_source FlyBase; transcript_biotype protein_coding; tag Ensembl_canonical;
3L	FlyBase	transcript	24724162	24758036	.	+	.	gene_id FBgn0287186; transcript_id FBtr0113751; gene_name scro; gene_source FlyBase; gene_biotype protein_coding; transcript_name scro-RA; transcript_source FlyBase; transcript_biotype protein_coding; tag Ensembl_canonical;
2R	FlyBase	transcript	24743749	24756976	.	+	.	gene_id FBgn0050421; transcript_id FBtr0343494; gene_name Usp15-31; gene_source FlyBase; gene_biotype protein_coding; transcript_name Usp15-31-RB; transcript_source FlyBase; transcript_biotype protein_coding;
3R	FlyBase	transcript	24720057	24749125	.	+	.	gene_id FBgn0004885; transcript_id FBtr0339252; gene_name tok; gene_source FlyBase; gene_biotype protein_coding; transcript_name tok-RC; transcript_source FlyBase; transcript_biotype protein_coding;
3R	FlyBase	transcript	24719697	24749125	.	+	.	gene_id FBgn0004885; transcript_id FBtr0084689; gene_name tok; gene_source FlyBase; gene_biotype protein_coding; transcript_name tok-RB; transcript_source FlyBase; transcript_biotype protein_coding;
3R	FlyBase	transcript	24717511	24717998	.	+	.	gene_id FBgn0039218; transcript_id FBtr0084688; gene_name Polr2L; gene_source FlyBase; gene_biotype protein_coding; transcript_name Polr2L-RA; transcript_source FlyBase; transcript_biotype protein_coding; tag Ensembl_canonical;
3R	FlyBase	transcript	24712780	24717430	.	+	.	gene_id FBgn0039217; transcript_id FBtr0084686; gene_name CG13627; gene_source FlyBase; gene_biotype protein_coding; transcript_name CG13627-RA; transcript_source FlyBase; transcript_biotype protein_coding; tag Ensembl_canonical;
3R	FlyBase	transcript	24714784	24717430	.	+	.	gene_id FBgn0039217; transcript_id FBtr0084687; gene_name CG13627; gene_source FlyBase; gene_biotype protein_coding; transcript_name CG13627-RB; transcript_source FlyBase; transcript_biotype protein_coding;
3R	FlyBase	transcript	24662491	24711595	.	+	.	gene_id FBgn0003429; transcript_id FBtr0301582; gene_name slo; gene_source FlyBase; gene_biotype protein_coding; transcript_name slo-RS; transcript_source FlyBase; transcript_biotype protein_coding;
3R	FlyBase	transcript	24668146	24708062	.	+	.	gene_id FBgn0003429; transcript_id FBtr0100631; gene_name slo; gene_source FlyBase; gene_biotype protein_coding; transcript_name slo-RJ; transcript_source FlyBase; transcript_biotype protein_coding;
2R	FlyBase	transcript	24669397	24671577	.	+	.	gene_id FBgn0035047; transcript_id FBtr0072327; gene_name Pof; gene_source FlyBase; gene_biotype protein_coding; transcript_name Pof-RB; transcript_source FlyBase; transcript_biotype protein_coding; tag Ensembl_canonical;
2R	FlyBase	transcript	24664398	24665439	.	+	.	gene_id FBgn0035046; transcript_id FBtr0072324; gene_name ND-19; gene_source FlyBase; gene_biotype protein_coding; transcript_name ND-19-RA; transcript_source FlyBase; transcript_biotype protein_coding; tag Ensembl_canonical;
2R	FlyBase	transcript	24664423	24665439	.	+	.	gene_id FBgn0035046; transcript_id FBtr0301036; gene_name ND-19; gene_source FlyBase; gene_biotype protein_coding; transcript_name ND-19-RD; transcript_source FlyBase; transcript_biotype protein_coding;
3R	FlyBase	transcript	24659621	24660265	.	+	.	gene_id FBgn0051126; transcript_id FBtr0084663; gene_name CG31126; gene_source FlyBase; gene_biotype protein_coding; transcript_name CG31126-RA; transcript_source FlyBase; transcript_biotype protein_coding; tag Ensembl_canonical;
3R	FlyBase	transcript	24655160	24659379	.	+	.	gene_id FBgn0039215; transcript_id FBtr0089915; gene_name CG6695; gene_source FlyBase; gene_biotype protein_coding; transcript_name CG6695-RB; transcript_source FlyBase; transcript_biotype protein_coding;
3R	FlyBase	transcript	24651417	24653376	.	+	.	gene_id FBgn0000139; transcript_id FBtr0084659; gene_name ash2; gene_source FlyBase; gene_biotype protein_coding; transcript_name ash2-RB; transcript_source FlyBase; transcript_biotype protein_coding;
3R	FlyBase	transcript	24651180	24653376	.	+	.	gene_id FBgn0000139; transcript_id FBtr0306171; gene_name ash2; gene_source FlyBase; gene_biotype protein_coding; transcript_name ash2-RE; transcript_source FlyBase; transcript_biotype protein_coding;
3R	FlyBase	transcript	24650125	24653376	.	+	.	gene_id FBgn0000139; transcript_id FBtr0084660; gene_name ash2; gene_source FlyBase; gene_biotype protein_coding; transcript_name ash2-RC; transcript_source FlyBase; transcript_biotype protein_coding; tag Ensembl_canonical;
3R	FlyBase	transcript	24625671	24634714	.	+	.	gene_id FBgn0039213; transcript_id FBtr0084656; gene_name atl; gene_source FlyBase; gene_biotype protein_coding; transcript_name atl-RA; transcript_source FlyBase; transcript_biotype protein_coding;
3R	FlyBase	transcript	24630291	24634714	.	+	.	gene_id FBgn0039213; transcript_id FBtr0084657; gene_name atl; gene_source FlyBase; gene_biotype protein_coding; transcript_name atl-RB; transcript_source FlyBase; transcript_biotype protein_coding; tag Ensembl_canonical;
3R	FlyBase	transcript	24630591	24634714	.	+	.	gene_id FBgn0039213; transcript_id FBtr0345218; gene_name atl; gene_source FlyBase; gene_biotype protein_coding; transcript_name atl-RC; transcript_source FlyBase; transcript_biotype protein_coding;
3R	FlyBase	transcript	24585653	24623899	.	+	.	gene_id FBgn0263490; transcript_id FBtr0304915; gene_name mld; gene_source FlyBase; gene_biotype protein_coding; transcript_name mld-RF; transcript_source FlyBase; transcript_biotype protein_coding;
3R	FlyBase	transcript	24589162	24623899	.	+	.	gene_id FBgn0263490; transcript_id FBtr0304912; gene_name mld; gene_source FlyBase; gene_biotype protein_coding; transcript_name mld-RC; transcript_source FlyBase; transcript_biotype protein_coding;
2R	FlyBase	transcript	24611882	24613906	.	+	.	gene_id FBgn0035039; transcript_id FBtr0343487; gene_name Adck1; gene_source FlyBase; gene_biotype protein_coding; transcript_name Adck1-RB; transcript_source FlyBase; transcript_biotype protein_coding; tag Ensembl_canonical;
2R	FlyBase	transcript	24611703	24613906	.	+	.	gene_id FBgn0035039; transcript_id FBtr0072320; gene_name Adck1; gene_source FlyBase; gene_biotype protein_coding; transcript_name Adck1-RA; transcript_source FlyBase; transcript_biotype protein_coding;
2R	FlyBase	transcript	24607267	24610847	.	+	.	gene_id FBgn0259742; transcript_id FBtr0299959; gene_name CG42360; gene_source FlyBase; gene_biotype protein_coding; transcript_name CG42360-RA; transcript_source FlyBase; transcript_biotype protein_coding; tag Ensembl_canonical;
2R	FlyBase	transcript	24607673	24608788	.	+	.	gene_id FBgn0259707; transcript_id FBtr0299960; gene_name CG42361; gene_source FlyBase; gene_biotype protein_coding; transcript_name CG42361-RA; transcript_source FlyBase; transcript_biotype protein_coding; tag Ensembl_canonical;
2R	FlyBase	transcript	24603572	24604670	.	+	.	gene_id FBgn0035035; transcript_id FBtr0072317; gene_name Samtor; gene_source FlyBase; gene_biotype protein_coding; transcript_name Samtor-RA; transcript_source FlyBase; transcript_biotype protein_coding; tag Ensembl_canonical;
2R	FlyBase	transcript	24599947	24602367	.	+	.	gene_id FBgn0035033; transcript_id FBtr0072315; gene_name CG3548; gene_source FlyBase; gene_biotype protein_coding; transcript_name CG3548-RA; transcript_source FlyBase; transcript_biotype protein_coding; tag Ensembl_canonical;
2R	FlyBase	transcript	24587707	24597862	.	+	.	gene_id FBgn0020521; transcript_id FBtr0343486; gene_name pio; gene_source FlyBase; gene_biotype protein_coding; transcript_name pio-RE; transcript_source FlyBase; transcript_biotype protein_coding;
2R	FlyBase	transcript	24581245	24597862	.	+	.	gene_id FBgn0020521; transcript_id FBtr0072312; gene_name pio; gene_source FlyBase; gene_biotype protein_coding; transcript_name pio-RB; transcript_source FlyBase; transcript_biotype protein_coding;
2R	FlyBase	transcript	24574559	24577676	.	+	.	gene_id FBgn0035028; transcript_id FBtr0305054; gene_name Start1; gene_source FlyBase; gene_biotype protein_coding; transcript_name Start1-RC; transcript_source FlyBase; transcript_biotype protein_coding; tag Ensembl_canonical;
2R	FlyBase	transcript	24571849	24574503	.	+	.	gene_id FBgn0035027; transcript_id FBtr0343484; gene_name CG3511; gene_source FlyBase; gene_biotype protein_coding; transcript_name CG3511-RB; transcript_source FlyBase; transcript_biotype protein_coding;
2R	FlyBase	transcript	24571627	24574503	.	+	.	gene_id FBgn0035027; transcript_id FBtr0072309; gene_name CG3511; gene_source FlyBase; gene_biotype protein_coding; transcript_name CG3511-RA; transcript_source FlyBase; transcript_biotype protein_coding; tag Ensembl_canonical;
2R	FlyBase	transcript	24561607	24565058	.	+	.	gene_id FBgn0035024; transcript_id FBtr0072307; gene_name CG11414; gene_source FlyBase; gene_biotype protein_coding; transcript_name CG11414-RA; transcript_source FlyBase; transcript_biotype protein_coding; tag Ensembl_canonical;
2R	FlyBase	transcript	24539941	24558961	.	+	.	gene_id FBgn0035023; transcript_id FBtr0300186; gene_name ITP; gene_source FlyBase; gene_biotype protein_coding; transcript_name ITP-RE; transcript_source FlyBase; transcript_biotype protein_coding;
2R	FlyBase	transcript	24543696	24556937	.	+	.	gene_id FBgn0035023; transcript_id FBtr0300187; gene_name ITP; gene_source FlyBase; gene_biotype protein_coding; transcript_name ITP-RF; transcript_source FlyBase; transcript_biotype protein_coding;
3R	FlyBase	transcript	24544719	24556549	.	+	.	gene_id FBgn0266758; transcript_id FBtr0084647; gene_name Esyt2; gene_source FlyBase; gene_biotype protein_coding; transcript_name Esyt2-RA; transcript_source FlyBase; transcript_biotype protein_coding;
3R	FlyBase	transcript	24549014	24556549	.	+	.	gene_id FBgn0266758; transcript_id FBtr0084648; gene_name Esyt2; gene_source FlyBase; gene_biotype protein_coding; transcript_name Esyt2-RB; transcript_source FlyBase; transcript_biotype protein_coding;
3R	FlyBase	transcript	24549017	24556549	.	+	.	gene_id FBgn0266758; transcript_id FBtr0334336; gene_name Esyt2; gene_source FlyBase; gene_biotype protein_coding; transcript_name Esyt2-RD; transcript_source FlyBase; transcript_biotype protein_coding;
3L	FlyBase	transcript	24537236	24543534	.	+	.	gene_id FBgn0287187; transcript_id FBtr0111147; gene_name mRpS5; gene_source FlyBase; gene_biotype protein_coding; transcript_name mRpS5-RC; transcript_source FlyBase; transcript_biotype protein_coding; tag Ensembl_canonical;
3L	FlyBase	transcript	24537363	24543534	.	+	.	gene_id FBgn0287187; transcript_id FBtr0111146; gene_name mRpS5; gene_source FlyBase; gene_biotype protein_coding; transcript_name mRpS5-RA; transcript_source FlyBase; transcript_biotype protein_coding;
3R	FlyBase	transcript	24530576	24536395	.	+	.	gene_id FBgn0262167; transcript_id FBtr0334335; gene_name ana1; gene_source FlyBase; gene_biotype protein_coding; transcript_name ana1-RC; transcript_source FlyBase; transcript_biotype protein_coding; tag Ensembl_canonical;
2R	FlyBase	transcript	24531645	24533391	.	+	.	gene_id FBgn0035020; transcript_id FBtr0300488; gene_name CG13585; gene_source FlyBase; gene_biotype protein_coding; transcript_name CG13585-RC; transcript_source FlyBase; transcript_biotype protein_coding;
2R	FlyBase	transcript	24532112	24533391	.	+	.	gene_id FBgn0035020; transcript_id FBtr0072304; gene_name CG13585; gene_source FlyBase; gene_biotype protein_coding; transcript_name CG13585-RB; transcript_source FlyBase; transcript_biotype protein_coding; tag Ensembl_canonical;
2R	FlyBase	transcript	24531594	24533391	.	+	.	gene_id FBgn0035020; transcript_id FBtr0072303; gene_name CG13585; gene_source FlyBase; gene_biotype protein_coding; transcript_name CG13585-RA; transcript_source FlyBase; transcript_biotype protein_coding;
2R	FlyBase	transcript	24532294	24533391	.	+	.	gene_id FBgn0035020; transcript_id FBtr0300489; gene_name CG13585; gene_source FlyBase; gene_biotype protein_coding; transcript_name CG13585-RD; transcript_source FlyBase; transcript_biotype protein_coding;
3R	FlyBase	transcript	24528047	24529815	.	+	.	gene_id FBgn0039204; transcript_id FBtr0084644; gene_name CG6607; gene_source FlyBase; gene_biotype protein_coding; transcript_name CG6607-RA; transcript_source FlyBase; transcript_biotype protein_coding; tag Ensembl_canonical;
2R	FlyBase	transcript	24526172	24529581	.	+	.	gene_id FBgn0050169; transcript_id FBtr0072302; gene_name Brca2; gene_source FlyBase; gene_biotype protein_coding; transcript_name Brca2-RA; transcript_source FlyBase; transcript_biotype protein_coding; tag Ensembl_canonical;
3R	FlyBase	transcript	24518270	24522331	.	+	.	gene_id FBgn0003134; transcript_id FBtr0334334; gene_name Pp1alpha-96A; gene_source FlyBase; gene_biotype protein_coding; transcript_name Pp1alpha-96A-RB; transcript_source FlyBase; transcript_biotype protein_coding; tag Ensembl_canonical;
3R	FlyBase	transcript	24485428	24491147	.	+	.	gene_id FBgn0000039; transcript_id FBtr0084639; gene_name nAChRalpha2; gene_source FlyBase; gene_biotype protein_coding; transcript_name nAChRalpha2-RA; transcript_source FlyBase; transcript_biotype protein_coding; tag Ensembl_canonical;
2R	FlyBase	transcript	24455292	24490656	.	+	.	gene_id FBgn0035010; transcript_id FBtr0072298; gene_name CG13579; gene_source FlyBase; gene_biotype protein_coding; transcript_name CG13579-RA; transcript_source FlyBase; transcript_biotype protein_coding;
2R	FlyBase	transcript	24411870	24415295	.	+	.	gene_id FBgn0266438; transcript_id FBtr0344430; gene_name PIG-Z; gene_source FlyBase; gene_biotype protein_coding; transcript_name PIG-Z-RA; transcript_source FlyBase; transcript_biotype protein_coding; tag Ensembl_canonical;
2R	FlyBase	transcript	24414735	24415295	.	+	.	gene_id FBgn0266439; transcript_id FBtr0344428; gene_name CG45069; gene_source FlyBase; gene_biotype protein_coding; transcript_name CG45069-RA; transcript_source FlyBase; transcript_biotype protein_coding;
2R	FlyBase	transcript	24400028	24404527	.	+	.	gene_id FBgn0002787; transcript_id FBtr0332921; gene_name Rpn8; gene_source FlyBase; gene_biotype protein_coding; transcript_name Rpn8-RC; transcript_source FlyBase; transcript_biotype protein_coding;
2R	FlyBase	transcript	24403005	24404527	.	+	.	gene_id FBgn0002787; transcript_id FBtr0072290; gene_name Rpn8; gene_source FlyBase; gene_biotype protein_coding; transcript_name Rpn8-RA; transcript_source FlyBase; transcript_biotype protein_coding;
3L	FlyBase	transcript	24324866	24401655	.	+	.	gene_id FBgn0287185; transcript_id FBtr0113473; gene_name nvd; gene_source FlyBase; gene_biotype protein_coding; transcript_name nvd-RA; transcript_source FlyBase; transcript_biotype protein_coding; tag Ensembl_canonical;
2R	FlyBase	transcript	24377831	24378740	.	+	.	gene_id FBgn0035000; transcript_id FBtr0072289; gene_name CG13578; gene_source FlyBase; gene_biotype protein_coding; transcript_name CG13578-RA; transcript_source FlyBase; transcript_biotype protein_coding; tag Ensembl_canonical;
2R	FlyBase	transcript	24342861	24376473	.	+	.	gene_id FBgn0004101; transcript_id FBtr0343314; gene_name bs; gene_source FlyBase; gene_biotype protein_coding; transcript_name bs-RC; transcript_source FlyBase; transcript_biotype protein_coding; tag Ensembl_canonical;
2R	FlyBase	transcript	24343702	24376473	.	+	.	gene_id FBgn0004101; transcript_id FBtr0072271; gene_name bs; gene_source FlyBase; gene_biotype protein_coding; transcript_name bs-RA; transcript_source FlyBase; transcript_biotype protein_coding;
3R	FlyBase	transcript	24349182	24356241	.	+	.	gene_id FBgn0039187; transcript_id FBtr0273323; gene_name CG6454; gene_source FlyBase; gene_biotype protein_coding; transcript_name CG6454-RC; transcript_source FlyBase; transcript_biotype protein_coding; tag Ensembl_canonical;
3R	FlyBase	transcript	24341551	24343825	.	+	.	gene_id FBgn0011581; transcript_id FBtr0346341; gene_name Ms; gene_source FlyBase; gene_biotype protein_coding; transcript_name Ms-RC; transcript_source FlyBase; transcript_biotype protein_coding; tag Ensembl_canonical;
3R	FlyBase	transcript	24342518	24343685	.	+	.	gene_id FBgn0011581; transcript_id FBtr0334600; gene_name Ms; gene_source FlyBase; gene_biotype protein_coding; transcript_name Ms-RB; transcript_source FlyBase; transcript_biotype protein_coding;
3R	FlyBase	transcript	24333433	24337248	.	+	.	gene_id FBgn0039183; transcript_id FBtr0084605; gene_name Dis3; gene_source FlyBase; gene_biotype protein_coding; transcript_name Dis3-RA; transcript_source FlyBase; transcript_biotype protein_coding; tag Ensembl_canonical;
3R	FlyBase	transcript	24319000	24328619	.	+	.	gene_id FBgn0011785; transcript_id FBtr0084604; gene_name BRWD3; gene_source FlyBase; gene_biotype protein_coding; transcript_name BRWD3-RA; transcript_source FlyBase; transcript_biotype protein_coding; tag Ensembl_canonical;
3R	FlyBase	transcript	24295078	24314541	.	+	.	gene_id FBgn0259685; transcript_id FBtr0304726; gene_name crb; gene_source FlyBase; gene_biotype protein_coding; transcript_name crb-RC; transcript_source FlyBase; transcript_biotype protein_coding; tag Ensembl_canonical;
3L	FlyBase	transcript	24074180	24299205	.	+	.	gene_id FBgn0011288; transcript_id FBtr0304625; gene_name Snap25; gene_source FlyBase; gene_biotype protein_coding; transcript_name Snap25-RC; transcript_source FlyBase; transcript_biotype protein_coding;
3R	FlyBase	transcript	24290172	24293371	.	+	.	gene_id FBgn0263398; transcript_id FBtr0309096; gene_name Uck; gene_source FlyBase; gene_biotype protein_coding; transcript_name Uck-RD; transcript_source FlyBase; transcript_biotype protein_coding;
2R	FlyBase	transcript	24275734	24291084	.	+	.	gene_id FBgn0005636; transcript_id FBtr0330612; gene_name nvy; gene_source FlyBase; gene_biotype protein_coding; transcript_name nvy-RD; transcript_source FlyBase; transcript_biotype protein_coding; tag Ensembl_canonical;
3R	FlyBase	transcript	24283955	24288617	.	+	.	gene_id FBgn0039178; transcript_id FBtr0084601; gene_name CG6356; gene_source FlyBase; gene_biotype protein_coding; transcript_name CG6356-RA; transcript_source FlyBase; transcript_biotype protein_coding; tag Ensembl_canonical;
3R	FlyBase	transcript	24279572	24281576	.	+	.	gene_id FBgn0286199; transcript_id FBtr0084600; gene_name shps; gene_source FlyBase; gene_biotype protein_coding; transcript_name shps-RA; transcript_source FlyBase; transcript_biotype protein_coding; tag Ensembl_canonical;
3R	FlyBase	transcript	24276260	24278792	.	+	.	gene_id FBgn0019952; transcript_id FBtr0084599; gene_name Orct; gene_source FlyBase; gene_biotype protein_coding; transcript_name Orct-RA; transcript_source FlyBase; transcript_biotype protein_coding; tag Ensembl_canonical;
3R	FlyBase	transcript	24276639	24278792	.	+	.	gene_id FBgn0019952; transcript_id FBtr0334870; gene_name Orct; gene_source FlyBase; gene_biotype protein_coding; transcript_name Orct-RB; transcript_source FlyBase; transcript_biotype protein_coding;
3R	FlyBase	transcript	24273029	24275728	.	+	.	gene_id FBgn0086365; transcript_id FBtr0334869; gene_name Orct2; gene_source FlyBase; gene_biotype protein_coding; transcript_name Orct2-RB; transcript_source FlyBase; transcript_biotype protein_coding; tag Ensembl_canonical;
2R	FlyBase	transcript	24258013	24265213	.	+	.	gene_id FBgn0034997; transcript_id FBtr0072265; gene_name CG3376; gene_source FlyBase; gene_biotype protein_coding; transcript_name CG3376-RB; transcript_source FlyBase; transcript_biotype protein_coding;
2R	FlyBase	transcript	24261334	24264758	.	+	.	gene_id FBgn0034997; transcript_id FBtr0308245; gene_name CG3376; gene_source FlyBase; gene_biotype protein_coding; transcript_name CG3376-RC; transcript_source FlyBase; transcript_biotype protein_coding; tag Ensembl_canonical;
2R	FlyBase	transcript	24255327	24257414	.	+	.	gene_id FBgn0034996; transcript_id FBtr0072264; gene_name CG13575; gene_source FlyBase; gene_biotype protein_coding; transcript_name CG13575-RA; transcript_source FlyBase; transcript_biotype protein_coding; tag Ensembl_canonical;
2R	FlyBase	transcript	24243255	24255094	.	+	.	gene_id FBgn0050418; transcript_id FBtr0072263; gene_name nord; gene_source FlyBase; gene_biotype protein_coding; transcript_name nord-RA; transcript_source FlyBase; transcript_biotype protein_coding; tag Ensembl_canonical;
3R	FlyBase	transcript	24230562	24250248	.	+	.	gene_id FBgn0043884; transcript_id FBtr0084562; gene_name mask; gene_source FlyBase; gene_biotype protein_coding; transcript_name mask-RA; transcript_source FlyBase; transcript_biotype protein_coding;
3R	FlyBase	transcript	24235070	24250248	.	+	.	gene_id FBgn0043884; transcript_id FBtr0345261; gene_name mask; gene_source FlyBase; gene_biotype protein_coding; transcript_name mask-RF; transcript_source FlyBase; transcript_biotype protein_coding;
3R	FlyBase	transcript	24221531	24223528	.	+	.	gene_id FBgn0026257; transcript_id FBtr0084558; gene_name cav; gene_source FlyBase; gene_biotype protein_coding; transcript_name cav-RA; transcript_source FlyBase; transcript_biotype protein_coding; tag Ensembl_canonical;
3R	FlyBase	transcript	24221103	24223528	.	+	.	gene_id FBgn0026257; transcript_id FBtr0084556; gene_name cav; gene_source FlyBase; gene_biotype protein_coding; transcript_name cav-RE; transcript_source FlyBase; transcript_biotype protein_coding;
2R	FlyBase	transcript	24197824	24202187	.	+	.	gene_id FBgn0034989; transcript_id FBtr0072262; gene_name CG3356; gene_source FlyBase; gene_biotype protein_coding; transcript_name CG3356-RA; transcript_source FlyBase; transcript_biotype protein_coding; tag Ensembl_canonical;
2R	FlyBase	transcript	24195498	24197027	.	+	.	gene_id FBgn0034988; transcript_id FBtr0072261; gene_name cN-IIIB; gene_source FlyBase; gene_biotype protein_coding; transcript_name cN-IIIB-RA; transcript_source FlyBase; transcript_biotype protein_coding; tag Ensembl_canonical;
3R	FlyBase	transcript	24193832	24196880	.	+	.	gene_id FBgn0039165; transcript_id FBtr0084555; gene_name CG6204; gene_source FlyBase; gene_biotype protein_coding; transcript_name CG6204-RA; transcript_source FlyBase; transcript_biotype protein_coding; tag Ensembl_canonical;
2R	FlyBase	transcript	24187639	24195290	.	+	.	gene_id FBgn0266083; transcript_id FBtr0072260; gene_name ocm; gene_source FlyBase; gene_biotype protein_coding; transcript_name ocm-RA; transcript_source FlyBase; transcript_biotype protein_coding; tag Ensembl_canonical;
2R	FlyBase	transcript	24188277	24195290	.	+	.	gene_id FBgn0266083; transcript_id FBtr0343436; gene_name ocm; gene_source FlyBase; gene_biotype protein_coding; transcript_name ocm-RC; transcript_source FlyBase; transcript_biotype protein_coding;
2R	FlyBase	transcript	24186703	24195290	.	+	.	gene_id FBgn0266083; transcript_id FBtr0303783; gene_name ocm; gene_source FlyBase; gene_biotype protein_coding; transcript_name ocm-RB; transcript_source FlyBase; transcript_biotype protein_coding;
3R	FlyBase	transcript	24186359	24187785	.	+	.	gene_id FBgn0029503; transcript_id FBtr0084554; gene_name mora; gene_source FlyBase; gene_biotype protein_coding; transcript_name mora-RA; transcript_source FlyBase; transcript_biotype protein_coding; tag Ensembl_canonical;
2R	FlyBase	transcript	24174877	24186343	.	+	.	gene_id FBgn0259937; transcript_id FBtr0304599; gene_name Nop60B; gene_source FlyBase; gene_biotype protein_coding; transcript_name Nop60B-RG; transcript_source FlyBase; transcript_biotype protein_coding;
2R	FlyBase	transcript	24162489	24173660	.	+	.	gene_id FBgn0034985; transcript_id FBtr0479650; gene_name CG3328; gene_source FlyBase; gene_biotype protein_coding; transcript_name CG3328-RD; transcript_source FlyBase; transcript_biotype protein_coding;
3R	FlyBase	transcript	24161727	24163215	.	+	.	gene_id FBgn0039158; transcript_id FBtr0084551; gene_name TBC1d7; gene_source FlyBase; gene_biotype protein_coding; transcript_name TBC1d7-RA; transcript_source FlyBase; transcript_biotype protein_coding; tag Ensembl_canonical;
2R	FlyBase	transcript	24159384	24161503	.	+	.	gene_id FBgn0015544; transcript_id FBtr0072256; gene_name spag; gene_source FlyBase; gene_biotype protein_coding; transcript_name spag-RA; transcript_source FlyBase; transcript_biotype protein_coding; tag Ensembl_canonical;
2R	FlyBase	transcript	24139563	24157762	.	+	.	gene_id FBgn0287831; transcript_id FBtr0072254; gene_name speck; gene_source FlyBase; gene_biotype protein_coding; transcript_name speck-RA; transcript_source FlyBase; transcript_biotype protein_coding;
2R	FlyBase	transcript	24146923	24157762	.	+	.	gene_id FBgn0287831; transcript_id FBtr0072255; gene_name speck; gene_source FlyBase; gene_biotype protein_coding; transcript_name speck-RB; transcript_source FlyBase; transcript_biotype protein_coding;
3R	FlyBase	transcript	24152347	24154896	.	+	.	gene_id FBgn0039156; transcript_id FBtr0084550; gene_name CG6178; gene_source FlyBase; gene_biotype protein_coding; transcript_name CG6178-RA; transcript_source FlyBase; transcript_biotype protein_coding; tag Ensembl_canonical;
3R	FlyBase	transcript	24137895	24140936	.	+	.	gene_id FBgn0039154; transcript_id FBtr0084548; gene_name Npc2f; gene_source FlyBase; gene_biotype protein_coding; transcript_name Npc2f-RA; transcript_source FlyBase; transcript_biotype protein_coding; tag Ensembl_canonical;
3R	FlyBase	transcript	24134831	24137538	.	+	.	gene_id FBgn0266673; transcript_id FBtr0084547; gene_name Sec10; gene_source FlyBase; gene_biotype protein_coding; transcript_name Sec10-RA; transcript_source FlyBase; transcript_biotype protein_coding; tag Ensembl_canonical;
3R	FlyBase	transcript	24130307	24134654	.	+	.	gene_id FBgn0026317; transcript_id FBtr0084546; gene_name Tsc1; gene_source FlyBase; gene_biotype protein_coding; transcript_name Tsc1-RA; transcript_source FlyBase; transcript_biotype protein_coding; tag Ensembl_canonical;
2R	FlyBase	transcript	24116792	24123263	.	+	.	gene_id FBgn0034978; transcript_id FBtr0072252; gene_name CG3257; gene_source FlyBase; gene_biotype protein_coding; transcript_name CG3257-RA; transcript_source FlyBase; transcript_biotype protein_coding; tag Ensembl_canonical;
3R	FlyBase	transcript	24109336	24110010	.	+	.	gene_id FBgn0039149; transcript_id FBtr0084543; gene_name CG18428; gene_source FlyBase; gene_biotype protein_coding; transcript_name CG18428-RA; transcript_source FlyBase; transcript_biotype protein_coding; tag Ensembl_canonical;
2R	FlyBase	transcript	24099210	24107032	.	+	.	gene_id FBgn0034975; transcript_id FBtr0072250; gene_name enok; gene_source FlyBase; gene_biotype protein_coding; transcript_name enok-RA; transcript_source FlyBase; transcript_biotype protein_coding;
2R	FlyBase	transcript	24086604	24092014	.	+	.	gene_id FBgn0086129; transcript_id FBtr0072249; gene_name snama; gene_source FlyBase; gene_biotype protein_coding; transcript_name snama-RA; transcript_source FlyBase; transcript_biotype protein_coding; tag Ensembl_canonical;
2R	FlyBase	transcript	24069050	24073552	.	+	.	gene_id FBgn0034971; transcript_id FBtr0343336; gene_name Gpat4; gene_source FlyBase; gene_biotype protein_coding; transcript_name Gpat4-RD; transcript_source FlyBase; transcript_biotype protein_coding; tag Ensembl_canonical;
2R	FlyBase	transcript	24068757	24073552	.	+	.	gene_id FBgn0034971; transcript_id FBtr0343337; gene_name Gpat4; gene_source FlyBase; gene_biotype protein_coding; transcript_name Gpat4-RE; transcript_source FlyBase; transcript_biotype protein_coding;
2R	FlyBase	transcript	24063051	24065405	.	+	.	gene_id FBgn0283666; transcript_id FBtr0072177; gene_name Rap2l; gene_source FlyBase; gene_biotype protein_coding; transcript_name Rap2l-RA; transcript_source FlyBase; transcript_biotype protein_coding; tag Ensembl_canonical;
2R	FlyBase	transcript	24064135	24065405	.	+	.	gene_id FBgn0283666; transcript_id FBtr0343334; gene_name Rap2l; gene_source FlyBase; gene_biotype protein_coding; transcript_name Rap2l-RC; transcript_source FlyBase; transcript_biotype protein_coding;
2R	FlyBase	transcript	24064477	24065405	.	+	.	gene_id FBgn0283666; transcript_id FBtr0343335; gene_name Rap2l; gene_source FlyBase; gene_biotype protein_coding; transcript_name Rap2l-RD; transcript_source FlyBase; transcript_biotype protein_coding;
3R	FlyBase	transcript	24058287	24062815	.	+	.	gene_id FBgn0040283; transcript_id FBtr0084541; gene_name SMC1; gene_source FlyBase; gene_biotype protein_coding; transcript_name SMC1-RA; transcript_source FlyBase; transcript_biotype protein_coding; tag Ensembl_canonical;
2R	FlyBase	transcript	24060378	24061860	.	+	.	gene_id FBgn0034968; transcript_id FBtr0072174; gene_name RpL12; gene_source FlyBase; gene_biotype protein_coding; transcript_name RpL12-RC; transcript_source FlyBase; transcript_biotype protein_coding; tag Ensembl_canonical;
2R	FlyBase	transcript	24060454	24061413	.	+	.	gene_id FBgn0034968; transcript_id FBtr0072176; gene_name RpL12; gene_source FlyBase; gene_biotype protein_coding; transcript_name RpL12-RB; transcript_source FlyBase; transcript_biotype protein_coding;
2R	FlyBase	transcript	24057798	24059483	.	+	.	gene_id FBgn0285952; transcript_id FBtr0072172; gene_name eEF5; gene_source FlyBase; gene_biotype protein_coding; transcript_name eEF5-RB; transcript_source FlyBase; transcript_biotype protein_coding;
2R	FlyBase	transcript	24057853	24059483	.	+	.	gene_id FBgn0285952; transcript_id FBtr0072173; gene_name eEF5; gene_source FlyBase; gene_biotype protein_coding; transcript_name eEF5-RA; transcript_source FlyBase; transcript_biotype protein_coding; tag Ensembl_canonical;
3R	FlyBase	transcript	24051681	24053592	.	+	.	gene_id FBgn0026576; transcript_id FBtr0084538; gene_name Pisd; gene_source FlyBase; gene_biotype protein_coding; transcript_name Pisd-RB; transcript_source FlyBase; transcript_biotype protein_coding;
3R	FlyBase	transcript	24050783	24053592	.	+	.	gene_id FBgn0026576; transcript_id FBtr0084536; gene_name Pisd; gene_source FlyBase; gene_biotype protein_coding; transcript_name Pisd-RA; transcript_source FlyBase; transcript_biotype protein_coding; tag Ensembl_canonical;
2R	FlyBase	transcript	24047411	24053035	.	+	.	gene_id FBgn0003353; transcript_id FBtr0343342; gene_name sei; gene_source FlyBase; gene_biotype protein_coding; transcript_name sei-RC; transcript_source FlyBase; transcript_biotype protein_coding; tag Ensembl_canonical;
2R	FlyBase	transcript	24049203	24053035	.	+	.	gene_id FBgn0003353; transcript_id FBtr0072170; gene_name sei; gene_source FlyBase; gene_biotype protein_coding; transcript_name sei-RB; transcript_source FlyBase; transcript_biotype protein_coding;
3R	FlyBase	transcript	24048298	24049168	.	+	.	gene_id FBgn0043455; transcript_id FBtr0321261; gene_name CG5986; gene_source FlyBase; gene_biotype protein_coding; transcript_name CG5986-RB; transcript_source FlyBase; transcript_biotype protein_coding;
3R	FlyBase	transcript	24047790	24049168	.	+	.	gene_id FBgn0043455; transcript_id FBtr0084535; gene_name CG5986; gene_source FlyBase; gene_biotype protein_coding; transcript_name CG5986-RA; transcript_source FlyBase; transcript_biotype protein_coding; tag Ensembl_canonical;
2R	FlyBase	transcript	24037943	24044458	.	+	.	gene_id FBgn0034964; transcript_id FBtr0072168; gene_name IntS1; gene_source FlyBase; gene_biotype protein_coding; transcript_name IntS1-RA; transcript_source FlyBase; transcript_biotype protein_coding; tag Ensembl_canonical;
3R	FlyBase	transcript	24038215	24042982	.	+	.	gene_id FBgn0039141; transcript_id FBtr0346099; gene_name spas; gene_source FlyBase; gene_biotype protein_coding; transcript_name spas-RD; transcript_source FlyBase; transcript_biotype protein_coding;
2R	FlyBase	transcript	24034225	24036707	.	+	.	gene_id FBgn0034962; transcript_id FBtr0072167; gene_name MAN1; gene_source FlyBase; gene_biotype protein_coding; transcript_name MAN1-RB; transcript_source FlyBase; transcript_biotype protein_coding;
2R	FlyBase	transcript	24033974	24036707	.	+	.	gene_id FBgn0034962; transcript_id FBtr0345949; gene_name MAN1; gene_source FlyBase; gene_biotype protein_coding; transcript_name MAN1-RC; transcript_source FlyBase; transcript_biotype protein_coding; tag Ensembl_canonical;
3L	FlyBase	transcript	24028515	24035859	.	+	.	gene_id FBgn0058045; transcript_id FBtr0111163; gene_name CG40045; gene_source FlyBase; gene_biotype protein_coding; transcript_name CG40045-RA; transcript_source FlyBase; transcript_biotype protein_coding; tag Ensembl_canonical;
3R	FlyBase	transcript	24032157	24034257	.	+	.	gene_id FBgn0039139; transcript_id FBtr0084532; gene_name Mettl3; gene_source FlyBase; gene_biotype protein_coding; transcript_name Mettl3-RA; transcript_source FlyBase; transcript_biotype protein_coding; tag Ensembl_canonical;
2R	FlyBase	transcript	24029317	24030555	.	+	.	gene_id FBgn0034961; transcript_id FBtr0072165; gene_name CG3163; gene_source FlyBase; gene_biotype protein_coding; transcript_name CG3163-RA; transcript_source FlyBase; transcript_biotype protein_coding; tag Ensembl_canonical;
2R	FlyBase	transcript	24026546	24027518	.	+	.	gene_id FBgn0011695; transcript_id FBtr0072164; gene_name EbpIII; gene_source FlyBase; gene_biotype protein_coding; transcript_name EbpIII-RA; transcript_source FlyBase; transcript_biotype protein_coding;
2R	FlyBase	transcript	24026683	24027518	.	+	.	gene_id FBgn0011695; transcript_id FBtr0343341; gene_name EbpIII; gene_source FlyBase; gene_biotype protein_coding; transcript_name EbpIII-RC; transcript_source FlyBase; transcript_biotype protein_coding; tag Ensembl_canonical;
2R	FlyBase	transcript	24026172	24027518	.	+	.	gene_id FBgn0011695; transcript_id FBtr0343340; gene_name EbpIII; gene_source FlyBase; gene_biotype protein_coding; transcript_name EbpIII-RB; transcript_source FlyBase; transcript_biotype protein_coding;
2R	FlyBase	transcript	24024207	24025877	.	+	.	gene_id FBgn0283494; transcript_id FBtr0072163; gene_name Ak2; gene_source FlyBase; gene_biotype protein_coding; transcript_name Ak2-RA; transcript_source FlyBase; transcript_biotype protein_coding; tag Ensembl_canonical;
2R	FlyBase	transcript	24022343	24023981	.	+	.	gene_id FBgn0034959; transcript_id FBtr0072162; gene_name Xxylt; gene_source FlyBase; gene_biotype protein_coding; transcript_name Xxylt-RA; transcript_source FlyBase; transcript_biotype protein_coding; tag Ensembl_canonical;
3R	FlyBase	transcript	23995659	23997544	.	+	.	gene_id FBgn0053108; transcript_id FBtr0084504; gene_name CG33108; gene_source FlyBase; gene_biotype protein_coding; transcript_name CG33108-RA; transcript_source FlyBase; transcript_biotype protein_coding; tag Ensembl_canonical;
3R	FlyBase	transcript	23996414	23997017	.	+	.	gene_id FBgn0051184; transcript_id FBtr0300648; gene_name LSm3; gene_source FlyBase; gene_biotype protein_coding; transcript_name LSm3-RB; transcript_source FlyBase; transcript_biotype protein_coding;
3R	FlyBase	transcript	23996262	23997017	.	+	.	gene_id FBgn0051184; transcript_id FBtr0084505; gene_name LSm3; gene_source FlyBase; gene_biotype protein_coding; transcript_name LSm3-RA; transcript_source FlyBase; transcript_biotype protein_coding; tag Ensembl_canonical;
3R	FlyBase	transcript	23993008	23995452	.	+	.	gene_id FBgn0015795; transcript_id FBtr0084503; gene_name Rab7; gene_source FlyBase; gene_biotype protein_coding; transcript_name Rab7-RA; transcript_source FlyBase; transcript_biotype protein_coding; tag Ensembl_canonical;
3R	FlyBase	transcript	23993733	23995252	.	+	.	gene_id FBgn0015795; transcript_id FBtr0308611; gene_name Rab7; gene_source FlyBase; gene_biotype protein_coding; transcript_name Rab7-RB; transcript_source FlyBase; transcript_biotype protein_coding;
3R	FlyBase	transcript	23993179	23995252	.	+	.	gene_id FBgn0015795; transcript_id FBtr0308612; gene_name Rab7; gene_source FlyBase; gene_biotype protein_coding; transcript_name Rab7-RC; transcript_source FlyBase; transcript_biotype protein_coding;
2R	FlyBase	transcript	23988738	23992049	.	+	.	gene_id FBgn0034950; transcript_id FBtr0072160; gene_name Pask; gene_source FlyBase; gene_biotype protein_coding; transcript_name Pask-RA; transcript_source FlyBase; transcript_biotype protein_coding; tag Ensembl_canonical;
3R	FlyBase	transcript	23986642	23988738	.	+	.	gene_id FBgn0039136; transcript_id FBtr0301165; gene_name CG5902; gene_source FlyBase; gene_biotype protein_coding; transcript_name CG5902-RC; transcript_source FlyBase; transcript_biotype protein_coding;
2R	FlyBase	transcript	23986615	23987308	.	+	.	gene_id FBgn0050178; transcript_id FBtr0072159; gene_name CG30178; gene_source FlyBase; gene_biotype protein_coding; transcript_name CG30178-RA; transcript_source FlyBase; transcript_biotype protein_coding; tag Ensembl_canonical;
2R	FlyBase	transcript	23978801	23985177	.	+	.	gene_id FBgn0005612; transcript_id FBtr0343282; gene_name Sox14; gene_source FlyBase; gene_biotype protein_coding; transcript_name Sox14-RC; transcript_source FlyBase; transcript_biotype protein_coding; tag Ensembl_canonical;
2R	FlyBase	transcript	23979895	23985177	.	+	.	gene_id FBgn0005612; transcript_id FBtr0072158; gene_name Sox14; gene_source FlyBase; gene_biotype protein_coding; transcript_name Sox14-RB; transcript_source FlyBase; transcript_biotype protein_coding;
2R	FlyBase	transcript	23979099	23985177	.	+	.	gene_id FBgn0005612; transcript_id FBtr0072157; gene_name Sox14; gene_source FlyBase; gene_biotype protein_coding; transcript_name Sox14-RA; transcript_source FlyBase; transcript_biotype protein_coding;
3R	FlyBase	transcript	23963180	23983232	.	+	.	gene_id FBgn0051140; transcript_id FBtr0305041; gene_name CG31140; gene_source FlyBase; gene_biotype protein_coding; transcript_name CG31140-RG; transcript_source FlyBase; transcript_biotype protein_coding;
2R	FlyBase	transcript	23972431	23975408	.	+	.	gene_id FBgn0002791; transcript_id FBtr0072156; gene_name mr; gene_source FlyBase; gene_biotype protein_coding; transcript_name mr-RA; transcript_source FlyBase; transcript_biotype protein_coding; tag Ensembl_canonical;
2R	FlyBase	transcript	23970305	23972233	.	+	.	gene_id FBgn0034946; transcript_id FBtr0072155; gene_name CG3065; gene_source FlyBase; gene_biotype protein_coding; transcript_name CG3065-RA; transcript_source FlyBase; transcript_biotype protein_coding; tag Ensembl_canonical;
2R	FlyBase	transcript	23964772	23966757	.	+	.	gene_id FBgn0020764; transcript_id FBtr0072151; gene_name Alas; gene_source FlyBase; gene_biotype protein_coding; transcript_name Alas-RA; transcript_source FlyBase; transcript_biotype protein_coding; tag Ensembl_canonical;
3R	FlyBase	transcript	23958651	23962555	.	+	.	gene_id FBgn0039132; transcript_id FBtr0084496; gene_name AP-1sigma; gene_source FlyBase; gene_biotype protein_coding; transcript_name AP-1sigma-RA; transcript_source FlyBase; transcript_biotype protein_coding;
2R	FlyBase	transcript	23957842	23961631	.	+	.	gene_id FBgn0029105; transcript_id FBtr0330254; gene_name alpha-Catr; gene_source FlyBase; gene_biotype protein_coding; transcript_name alpha-Catr-RC; transcript_source FlyBase; transcript_biotype protein_coding; tag Ensembl_canonical;
2R	FlyBase	transcript	23954091	23956406	.	+	.	gene_id FBgn0034939; transcript_id FBtr0072147; gene_name thoc5; gene_source FlyBase; gene_biotype protein_coding; transcript_name thoc5-RA; transcript_source FlyBase; transcript_biotype protein_coding; tag Ensembl_canonical;
2R	FlyBase	transcript	23949201	23952459	.	+	.	gene_id FBgn0034936; transcript_id FBtr0072145; gene_name Stoml2; gene_source FlyBase; gene_biotype protein_coding; transcript_name Stoml2-RA; transcript_source FlyBase; transcript_biotype protein_coding; tag Ensembl_canonical;
2R	FlyBase	transcript	23949354	23952459	.	+	.	gene_id FBgn0034936; transcript_id FBtr0331980; gene_name Stoml2; gene_source FlyBase; gene_biotype protein_coding; transcript_name Stoml2-RB; transcript_source FlyBase; transcript_biotype protein_coding;
2R	FlyBase	transcript	23950647	23952096	.	+	.	gene_id FBgn0034937; transcript_id FBtr0072146; gene_name fzr2; gene_source FlyBase; gene_biotype protein_coding; transcript_name fzr2-RA; transcript_source FlyBase; transcript_biotype protein_coding; tag Ensembl_canonical;
2R	FlyBase	transcript	23942538	23946936	.	+	.	gene_id FBgn0001123; transcript_id FBtr0072143; gene_name Galphas; gene_source FlyBase; gene_biotype protein_coding; transcript_name Galphas-RB; transcript_source FlyBase; transcript_biotype protein_coding; tag Ensembl_canonical;
2R	FlyBase	transcript	23943977	23946936	.	+	.	gene_id FBgn0001123; transcript_id FBtr0343279; gene_name Galphas; gene_source FlyBase; gene_biotype protein_coding; transcript_name Galphas-RE; transcript_source FlyBase; transcript_biotype protein_coding;
2R	FlyBase	transcript	23940410	23942114	.	+	.	gene_id FBgn0023477; transcript_id FBtr0072141; gene_name Taldo; gene_source FlyBase; gene_biotype protein_coding; transcript_name Taldo-RA; transcript_source FlyBase; transcript_biotype protein_coding; tag Ensembl_canonical;
3R	FlyBase	transcript	23933912	23935964	.	+	.	gene_id FBgn0039130; transcript_id FBtr0084494; gene_name CG5854; gene_source FlyBase; gene_biotype protein_coding; transcript_name CG5854-RA; transcript_source FlyBase; transcript_biotype protein_coding; tag Ensembl_canonical;
2R	FlyBase	transcript	23925236	23926911	.	+	.	gene_id FBgn0034931; transcript_id FBtr0072140; gene_name CG2812; gene_source FlyBase; gene_biotype protein_coding; transcript_name CG2812-RA; transcript_source FlyBase; transcript_biotype protein_coding; tag Ensembl_canonical;
3R	FlyBase	transcript	23924399	23926436	.	+	.	gene_id FBgn0039125; transcript_id FBtr0084491; gene_name Ndc1; gene_source FlyBase; gene_biotype protein_coding; transcript_name Ndc1-RA; transcript_source FlyBase; transcript_biotype protein_coding; tag Ensembl_canonical;
2R	FlyBase	transcript	23910610	23925066	.	+	.	gene_id FBgn0261794; transcript_id FBtr0343301; gene_name kcc; gene_source FlyBase; gene_biotype protein_coding; transcript_name kcc-RG; transcript_source FlyBase; transcript_biotype protein_coding; tag Ensembl_canonical;
2R	FlyBase	transcript	23908398	23925066	.	+	.	gene_id FBgn0261794; transcript_id FBtr0072136; gene_name kcc; gene_source FlyBase; gene_biotype protein_coding; transcript_name kcc-RA; transcript_source FlyBase; transcript_biotype protein_coding;
2R	FlyBase	transcript	23910371	23925066	.	+	.	gene_id FBgn0261794; transcript_id FBtr0072139; gene_name kcc; gene_source FlyBase; gene_biotype protein_coding; transcript_name kcc-RC; transcript_source FlyBase; transcript_biotype protein_coding;
2R	FlyBase	transcript	23907654	23925066	.	+	.	gene_id FBgn0261794; transcript_id FBtr0343299; gene_name kcc; gene_source FlyBase; gene_biotype protein_coding; transcript_name kcc-RE; transcript_source FlyBase; transcript_biotype protein_coding;
2R	FlyBase	transcript	23908151	23925066	.	+	.	gene_id FBgn0261794; transcript_id FBtr0072137; gene_name kcc; gene_source FlyBase; gene_biotype protein_coding; transcript_name kcc-RD; transcript_source FlyBase; transcript_biotype protein_coding;
2R	FlyBase	transcript	23898561	23903661	.	+	.	gene_id FBgn0263667; transcript_id FBtr0072134; gene_name Lpt; gene_source FlyBase; gene_biotype protein_coding; transcript_name Lpt-RA; transcript_source FlyBase; transcript_biotype protein_coding; tag Ensembl_canonical;
2R	FlyBase	transcript	23886973	23888777	.	+	.	gene_id FBgn0034920; transcript_id FBtr0072131; gene_name CG5597; gene_source FlyBase; gene_biotype protein_coding; transcript_name CG5597-RA; transcript_source FlyBase; transcript_biotype protein_coding; tag Ensembl_canonical;
2R	FlyBase	transcript	23878507	23880860	.	+	.	gene_id FBgn0020372; transcript_id FBtr0072130; gene_name TM4SF; gene_source FlyBase; gene_biotype protein_coding; transcript_name TM4SF-RA; transcript_source FlyBase; transcript_biotype protein_coding;
2R	FlyBase	transcript	23878197	23880860	.	+	.	gene_id FBgn0020372; transcript_id FBtr0330600; gene_name TM4SF; gene_source FlyBase; gene_biotype protein_coding; transcript_name TM4SF-RC; transcript_source FlyBase; transcript_biotype protein_coding; tag Ensembl_canonical;
2R	FlyBase	transcript	23870273	23877442	.	+	.	gene_id FBgn0011236; transcript_id FBtr0072129; gene_name ken; gene_source FlyBase; gene_biotype protein_coding; transcript_name ken-RA; transcript_source FlyBase; transcript_biotype protein_coding; tag Ensembl_canonical;
2R	FlyBase	transcript	23865414	23866654	.	+	.	gene_id FBgn0034919; transcript_id FBtr0072128; gene_name CG5569; gene_source FlyBase; gene_biotype protein_coding; transcript_name CG5569-RA; transcript_source FlyBase; transcript_biotype protein_coding; tag Ensembl_canonical;
3R	FlyBase	transcript	23820592	23859167	.	+	.	gene_id FBgn0085384; transcript_id FBtr0273215; gene_name CG34355; gene_source FlyBase; gene_biotype protein_coding; transcript_name CG34355-RB; transcript_source FlyBase; transcript_biotype protein_coding;
3R	FlyBase	transcript	23803859	23859167	.	+	.	gene_id FBgn0085384; transcript_id FBtr0345324; gene_name CG34355; gene_source FlyBase; gene_biotype protein_coding; transcript_name CG34355-RF; transcript_source FlyBase; transcript_biotype protein_coding;
2R	FlyBase	transcript	23851562	23853247	.	+	.	gene_id FBgn0024234; transcript_id FBtr0072127; gene_name gbb; gene_source FlyBase; gene_biotype protein_coding; transcript_name gbb-RA; transcript_source FlyBase; transcript_biotype protein_coding; tag Ensembl_canonical;
2R	FlyBase	transcript	23845001	23847024	.	+	.	gene_id FBgn0034914; transcript_id FBtr0072126; gene_name CG5554; gene_source FlyBase; gene_biotype protein_coding; transcript_name CG5554-RA; transcript_source FlyBase; transcript_biotype protein_coding;
2R	FlyBase	transcript	23820354	23839864	.	+	.	gene_id FBgn0034911; transcript_id FBtr0301162; gene_name GlyT; gene_source FlyBase; gene_biotype protein_coding; transcript_name GlyT-RB; transcript_source FlyBase; transcript_biotype protein_coding; tag Ensembl_canonical;
2R	FlyBase	transcript	23809236	23811398	.	+	.	gene_id FBgn0034908; transcript_id FBtr0072124; gene_name CG5543; gene_source FlyBase; gene_biotype protein_coding; transcript_name CG5543-RA; transcript_source FlyBase; transcript_biotype protein_coding; tag Ensembl_canonical;
3R	FlyBase	transcript	23781765	23801634	.	+	.	gene_id FBgn0015513; transcript_id FBtr0304729; gene_name mbc; gene_source FlyBase; gene_biotype protein_coding; transcript_name mbc-RB; transcript_source FlyBase; transcript_biotype protein_coding; tag Ensembl_canonical;
3R	FlyBase	transcript	23767712	23768984	.	+	.	gene_id FBgn0039116; transcript_id FBtr0300681; gene_name CG10375; gene_source FlyBase; gene_biotype protein_coding; transcript_name CG10375-RB; transcript_source FlyBase; transcript_biotype protein_coding;
3R	FlyBase	transcript	23763857	23766662	.	+	.	gene_id FBgn0039114; transcript_id FBtr0084456; gene_name Lsd-1; gene_source FlyBase; gene_biotype protein_coding; transcript_name Lsd-1-RC; transcript_source FlyBase; transcript_biotype protein_coding;
3R	FlyBase	transcript	23764238	23766662	.	+	.	gene_id FBgn0039114; transcript_id FBtr0335002; gene_name Lsd-1; gene_source FlyBase; gene_biotype protein_coding; transcript_name Lsd-1-RD; transcript_source FlyBase; transcript_biotype protein_coding;
3R	FlyBase	transcript	23758339	23759606	.	+	.	gene_id FBgn0039111; transcript_id FBtr0084453; gene_name PTPMT1; gene_source FlyBase; gene_biotype protein_coding; transcript_name PTPMT1-RB; transcript_source FlyBase; transcript_biotype protein_coding; tag Ensembl_canonical;
3R	FlyBase	transcript	23758608	23759606	.	+	.	gene_id FBgn0039111; transcript_id FBtr0084454; gene_name PTPMT1; gene_source FlyBase; gene_biotype protein_coding; transcript_name PTPMT1-RA; transcript_source FlyBase; transcript_biotype protein_coding;
3R	FlyBase	transcript	23752876	23754623	.	+	.	gene_id FBgn0028684; transcript_id FBtr0084452; gene_name Rpt5; gene_source FlyBase; gene_biotype protein_coding; transcript_name Rpt5-RA; transcript_source FlyBase; transcript_biotype protein_coding; tag Ensembl_canonical;
2R	FlyBase	transcript	23752754	23753515	.	+	.	gene_id FBgn0034902; transcript_id FBtr0345535; gene_name CG5532; gene_source FlyBase; gene_biotype protein_coding; transcript_name CG5532-RB; transcript_source FlyBase; transcript_biotype protein_coding; tag Ensembl_canonical;
3R	FlyBase	transcript	23733324	23750992	.	+	.	gene_id FBgn0263782; transcript_id FBtr0084450; gene_name Hmgcr; gene_source FlyBase; gene_biotype protein_coding; transcript_name Hmgcr-RA; transcript_source FlyBase; transcript_biotype protein_coding; tag Ensembl_canonical;
3L	FlyBase	transcript	23737960	23749058	.	+	.	gene_id FBgn0040056; transcript_id FBtr0333912; gene_name CG17698; gene_source FlyBase; gene_biotype protein_coding; transcript_name CG17698-RD; transcript_source FlyBase; transcript_biotype protein_coding;
2R	FlyBase	transcript	23713900	23734846	.	+	.	gene_id FBgn0034897; transcript_id FBtr0113114; gene_name Sesn; gene_source FlyBase; gene_biotype protein_coding; transcript_name Sesn-RC; transcript_source FlyBase; transcript_biotype protein_coding; tag Ensembl_canonical;
3R	FlyBase	transcript	23723331	23731499	.	+	.	gene_id FBgn0039109; transcript_id FBtr0084446; gene_name CG10365; gene_source FlyBase; gene_biotype protein_coding; transcript_name CG10365-RC; transcript_source FlyBase; transcript_biotype protein_coding; tag Ensembl_canonical;
3R	FlyBase	transcript	23728382	23731499	.	+	.	gene_id FBgn0039109; transcript_id FBtr0084447; gene_name CG10365; gene_source FlyBase; gene_biotype protein_coding; transcript_name CG10365-RB; transcript_source FlyBase; transcript_biotype protein_coding;
3R	FlyBase	transcript	23728554	23731499	.	+	.	gene_id FBgn0039109; transcript_id FBtr0084448; gene_name CG10365; gene_source FlyBase; gene_biotype protein_coding; transcript_name CG10365-RA; transcript_source FlyBase; transcript_biotype protein_coding;
3L	FlyBase	transcript	23715023	23716689	.	+	.	gene_id FBgn0039977; transcript_id FBtr0299868; gene_name Spf30; gene_source FlyBase; gene_biotype protein_coding; transcript_name Spf30-RA; transcript_source FlyBase; transcript_biotype protein_coding; tag Ensembl_canonical;
3L	FlyBase	transcript	23715291	23716689	.	+	.	gene_id FBgn0039977; transcript_id FBtr0333911; gene_name Spf30; gene_source FlyBase; gene_biotype protein_coding; transcript_name Spf30-RB; transcript_source FlyBase; transcript_biotype protein_coding;
2R	FlyBase	transcript	23706913	23709026	.	+	.	gene_id FBgn0002174; transcript_id FBtr0089505; gene_name CG5504; gene_source FlyBase; gene_biotype protein_coding; transcript_name CG5504-RC; transcript_source FlyBase; transcript_biotype protein_coding;
2R	FlyBase	transcript	23707081	23709026	.	+	.	gene_id FBgn0002174; transcript_id FBtr0306253; gene_name CG5504; gene_source FlyBase; gene_biotype protein_coding; transcript_name CG5504-RD; transcript_source FlyBase; transcript_biotype protein_coding;
2R	FlyBase	transcript	23702477	23705403	.	+	.	gene_id FBgn0013548; transcript_id FBtr0072085; gene_name l(2)dtl; gene_source FlyBase; gene_biotype protein_coding; transcript_name l(2)dtl-RA; transcript_source FlyBase; transcript_biotype protein_coding; tag Ensembl_canonical;
2R	FlyBase	transcript	23698105	23699014	.	+	.	gene_id FBgn0034893; transcript_id FBtr0072084; gene_name mRpL43; gene_source FlyBase; gene_biotype protein_coding; transcript_name mRpL43-RA; transcript_source FlyBase; transcript_biotype protein_coding; tag Ensembl_canonical;
2R	FlyBase	transcript	23688077	23690838	.	+	.	gene_id FBgn0262728; transcript_id FBtr0346652; gene_name Pal2; gene_source FlyBase; gene_biotype protein_coding; transcript_name Pal2-RE; transcript_source FlyBase; transcript_biotype protein_coding; tag Ensembl_canonical;
2R	FlyBase	transcript	23688189	23690584	.	+	.	gene_id FBgn0262728; transcript_id FBtr0089500; gene_name Pal2; gene_source FlyBase; gene_biotype protein_coding; transcript_name Pal2-RA; transcript_source FlyBase; transcript_biotype protein_coding;
3L	FlyBase	transcript	23555925	23689640	.	+	.	gene_id FBgn0250816; transcript_id FBtr0299880; gene_name AGO3; gene_source FlyBase; gene_biotype protein_coding; transcript_name AGO3-RD; transcript_source FlyBase; transcript_biotype protein_coding;
3L	FlyBase	transcript	23554593	23689640	.	+	.	gene_id FBgn0250816; transcript_id FBtr0299882; gene_name AGO3; gene_source FlyBase; gene_biotype protein_coding; transcript_name AGO3-RF; transcript_source FlyBase; transcript_biotype protein_coding;
3R	FlyBase	transcript	23686255	23688147	.	+	.	gene_id FBgn0039102; transcript_id FBtr0084440; gene_name SPE; gene_source FlyBase; gene_biotype protein_coding; transcript_name SPE-RA; transcript_source FlyBase; transcript_biotype protein_coding; tag Ensembl_canonical;
3R	FlyBase	transcript	23680039	23682317	.	+	.	gene_id FBgn0040227; transcript_id FBtr0089622; gene_name eIF3d1; gene_source FlyBase; gene_biotype protein_coding; transcript_name eIF3d1-RB; transcript_source FlyBase; transcript_biotype protein_coding; tag Ensembl_canonical;
2R	FlyBase	transcript	23659505	23680844	.	+	.	gene_id FBgn0266377; transcript_id FBtr0344182; gene_name Pde8; gene_source FlyBase; gene_biotype protein_coding; transcript_name Pde8-RI; transcript_source FlyBase; transcript_biotype protein_coding;
2R	FlyBase	transcript	23659300	23680844	.	+	.	gene_id FBgn0266377; transcript_id FBtr0344178; gene_name Pde8; gene_source FlyBase; gene_biotype protein_coding; transcript_name Pde8-RE; transcript_source FlyBase; transcript_biotype protein_coding;
2R	FlyBase	transcript	23660372	23680844	.	+	.	gene_id FBgn0266377; transcript_id FBtr0344183; gene_name Pde8; gene_source FlyBase; gene_biotype protein_coding; transcript_name Pde8-RK; transcript_source FlyBase; transcript_biotype protein_coding;
2R	FlyBase	transcript	23676805	23680017	.	+	.	gene_id FBgn0266377; transcript_id FBtr0344176; gene_name Pde8; gene_source FlyBase; gene_biotype protein_coding; transcript_name Pde8-RC; transcript_source FlyBase; transcript_biotype protein_coding;
2R	FlyBase	transcript	23669107	23680017	.	+	.	gene_id FBgn0266377; transcript_id FBtr0344177; gene_name Pde8; gene_source FlyBase; gene_biotype protein_coding; transcript_name Pde8-RD; transcript_source FlyBase; transcript_biotype protein_coding;
2R	FlyBase	transcript	23667135	23680017	.	+	.	gene_id FBgn0266377; transcript_id FBtr0344179; gene_name Pde8; gene_source FlyBase; gene_biotype protein_coding; transcript_name Pde8-RB; transcript_source FlyBase; transcript_biotype protein_coding;
2R	FlyBase	transcript	23672462	23680017	.	+	.	gene_id FBgn0266377; transcript_id FBtr0344184; gene_name Pde8; gene_source FlyBase; gene_biotype protein_coding; transcript_name Pde8-RO; transcript_source FlyBase; transcript_biotype protein_coding; tag Ensembl_canonical;
3R	FlyBase	transcript	23678895	23679855	.	+	.	gene_id FBgn0039099; transcript_id FBtr0084435; gene_name GILT2; gene_source FlyBase; gene_biotype protein_coding; transcript_name GILT2-RA; transcript_source FlyBase; transcript_biotype protein_coding; tag Ensembl_canonical;
2R	FlyBase	transcript	23657567	23679108	.	+	.	gene_id FBgn0266377; transcript_id FBtr0344180; gene_name Pde8; gene_source FlyBase; gene_biotype protein_coding; transcript_name Pde8-RA; transcript_source FlyBase; transcript_biotype protein_coding;
3R	FlyBase	transcript	23677358	23678421	.	+	.	gene_id FBgn0039098; transcript_id FBtr0084434; gene_name GILT3; gene_source FlyBase; gene_biotype protein_coding; transcript_name GILT3-RA; transcript_source FlyBase; transcript_biotype protein_coding; tag Ensembl_canonical;
2R	FlyBase	transcript	23665294	23672088	.	+	.	gene_id FBgn0266377; transcript_id FBtr0480524; gene_name Pde8; gene_source FlyBase; gene_biotype protein_coding; transcript_name Pde8-RR; transcript_source FlyBase; transcript_biotype protein_coding;
2R	FlyBase	transcript	23659530	23666280	.	+	.	gene_id FBgn0266377; transcript_id FBtr0480522; gene_name Pde8; gene_source FlyBase; gene_biotype protein_coding; transcript_name Pde8-RP; transcript_source FlyBase; transcript_biotype protein_coding;
2R	FlyBase	transcript	23632610	23654820	.	+	.	gene_id FBgn0004795; transcript_id FBtr0340031; gene_name retn; gene_source FlyBase; gene_biotype protein_coding; transcript_name retn-RE; transcript_source FlyBase; transcript_biotype protein_coding;
2R	FlyBase	transcript	23646193	23654820	.	+	.	gene_id FBgn0004795; transcript_id FBtr0340030; gene_name retn; gene_source FlyBase; gene_biotype protein_coding; transcript_name retn-RD; transcript_source FlyBase; transcript_biotype protein_coding;
2R	FlyBase	transcript	23564891	23599526	.	+	.	gene_id FBgn0015903; transcript_id FBtr0072068; gene_name apt; gene_source FlyBase; gene_biotype protein_coding; transcript_name apt-RE; transcript_source FlyBase; transcript_biotype protein_coding;
2R	FlyBase	transcript	23581090	23599526	.	+	.	gene_id FBgn0015903; transcript_id FBtr0072070; gene_name apt; gene_source FlyBase; gene_biotype protein_coding; transcript_name apt-RA; transcript_source FlyBase; transcript_biotype protein_coding;
3R	FlyBase	transcript	23557412	23580077	.	+	.	gene_id FBgn0039089; transcript_id FBtr0332427; gene_name beat-IV; gene_source FlyBase; gene_biotype protein_coding; transcript_name beat-IV-RB; transcript_source FlyBase; transcript_biotype protein_coding; tag Ensembl_canonical;
2R	FlyBase	transcript	23560492	23564045	.	+	.	gene_id FBgn0015277; transcript_id FBtr0072064; gene_name Pi3K59F; gene_source FlyBase; gene_biotype protein_coding; transcript_name Pi3K59F-RA; transcript_source FlyBase; transcript_biotype protein_coding; tag Ensembl_canonical;
2R	FlyBase	transcript	23551313	23553547	.	+	.	gene_id FBgn0010501; transcript_id FBtr0072062; gene_name Dcp-1; gene_source FlyBase; gene_biotype protein_coding; transcript_name Dcp-1-RA; transcript_source FlyBase; transcript_biotype protein_coding; tag Ensembl_canonical;
2R	FlyBase	transcript	23548239	23548982	.	+	.	gene_id FBgn0034877; transcript_id FBtr0072061; gene_name levy; gene_source FlyBase; gene_biotype protein_coding; transcript_name levy-RA; transcript_source FlyBase; transcript_biotype protein_coding; tag Ensembl_canonical;
2R	FlyBase	transcript	23544024	23544901	.	+	.	gene_id FBgn0050185; transcript_id FBtr0072060; gene_name AIMP3; gene_source FlyBase; gene_biotype protein_coding; transcript_name AIMP3-RA; transcript_source FlyBase; transcript_biotype protein_coding; tag Ensembl_canonical;
2R	FlyBase	transcript	23523856	23528260	.	+	.	gene_id FBgn0261786; transcript_id FBtr0072058; gene_name mi; gene_source FlyBase; gene_biotype protein_coding; transcript_name mi-RA; transcript_source FlyBase; transcript_biotype protein_coding; tag Ensembl_canonical;
2R	FlyBase	transcript	23444137	23491997	.	+	.	gene_id FBgn0264339; transcript_id FBtr0331989; gene_name CG43795; gene_source FlyBase; gene_biotype protein_coding; transcript_name CG43795-RA; transcript_source FlyBase; transcript_biotype protein_coding; tag Ensembl_canonical;
2R	FlyBase	transcript	23386521	23389052	.	+	.	gene_id FBgn0034858; transcript_id FBtr0072014; gene_name eIF2Bdelta; gene_source FlyBase; gene_biotype protein_coding; transcript_name eIF2Bdelta-RA; transcript_source FlyBase; transcript_biotype protein_coding; tag Ensembl_canonical;
2R	FlyBase	transcript	23386904	23389052	.	+	.	gene_id FBgn0034858; transcript_id FBtr0072015; gene_name eIF2Bdelta; gene_source FlyBase; gene_biotype protein_coding; transcript_name eIF2Bdelta-RB; transcript_source FlyBase; transcript_biotype protein_coding;
2R	FlyBase	transcript	23381197	23382591	.	+	.	gene_id FBgn0034856; transcript_id FBtr0072012; gene_name yellow-d2; gene_source FlyBase; gene_biotype protein_coding; transcript_name yellow-d2-RA; transcript_source FlyBase; transcript_biotype protein_coding; tag Ensembl_canonical;
2R	FlyBase	transcript	23378573	23380438	.	+	.	gene_id FBgn0041712; transcript_id FBtr0072011; gene_name yellow-d; gene_source FlyBase; gene_biotype protein_coding; transcript_name yellow-d-RA; transcript_source FlyBase; transcript_biotype protein_coding; tag Ensembl_canonical;
2R	FlyBase	transcript	23366866	23371459	.	+	.	gene_id FBgn0034853; transcript_id FBtr0072010; gene_name Ice1; gene_source FlyBase; gene_biotype protein_coding; transcript_name Ice1-RA; transcript_source FlyBase; transcript_biotype protein_coding; tag Ensembl_canonical;
2R	FlyBase	transcript	23359215	23360266	.	+	.	gene_id FBgn0085453; transcript_id FBtr0112725; gene_name Mthfs; gene_source FlyBase; gene_biotype protein_coding; transcript_name Mthfs-RA; transcript_source FlyBase; transcript_biotype protein_coding; tag Ensembl_canonical;
2R	FlyBase	transcript	23359431	23360266	.	+	.	gene_id FBgn0085453; transcript_id FBtr0343202; gene_name Mthfs; gene_source FlyBase; gene_biotype protein_coding; transcript_name Mthfs-RB; transcript_source FlyBase; transcript_biotype protein_coding;
3R	FlyBase	transcript	23358812	23360207	.	+	.	gene_id FBgn0002622; transcript_id FBtr0346349; gene_name RpS3; gene_source FlyBase; gene_biotype protein_coding; transcript_name RpS3-RB; transcript_source FlyBase; transcript_biotype protein_coding; tag Ensembl_canonical;
3R	FlyBase	transcript	23356278	23358531	.	+	.	gene_id FBgn0024509; transcript_id FBtr0346160; gene_name Sec13; gene_source FlyBase; gene_biotype protein_coding; transcript_name Sec13-RB; transcript_source FlyBase; transcript_biotype protein_coding; tag Ensembl_canonical;
3R	FlyBase	transcript	23356563	23358350	.	+	.	gene_id FBgn0024509; transcript_id FBtr0084409; gene_name Sec13; gene_source FlyBase; gene_biotype protein_coding; transcript_name Sec13-RA; transcript_source FlyBase; transcript_biotype protein_coding;
2R	FlyBase	transcript	23355183	23356441	.	+	.	gene_id FBgn0050410; transcript_id FBtr0305675; gene_name Rpi; gene_source FlyBase; gene_biotype protein_coding; transcript_name Rpi-RC; transcript_source FlyBase; transcript_biotype protein_coding; tag Ensembl_canonical;
3L	FlyBase	transcript	23339326	23345936	.	+	.	gene_id FBgn0052230; transcript_id FBtr0331408; gene_name ND-MLRQ; gene_source FlyBase; gene_biotype protein_coding; transcript_name ND-MLRQ-RC; transcript_source FlyBase; transcript_biotype protein_coding; tag Ensembl_canonical;
2L	FlyBase	transcript	23311700	23312464	.	+	.	gene_id FBgn0063368; transcript_id FBtr0332975; gene_name Gpb5; gene_source FlyBase; gene_biotype protein_coding; transcript_name Gpb5-RD; transcript_source FlyBase; transcript_biotype protein_coding;
2L	FlyBase	transcript	23311731	23312464	.	+	.	gene_id FBgn0063368; transcript_id FBtr0113776; gene_name Gpb5; gene_source FlyBase; gene_biotype protein_coding; transcript_name Gpb5-RC; transcript_source FlyBase; transcript_biotype protein_coding; tag Ensembl_canonical;
2L	FlyBase	transcript	23311748	23312464	.	+	.	gene_id FBgn0063368; transcript_id FBtr0113777; gene_name Gpb5; gene_source FlyBase; gene_biotype protein_coding; transcript_name Gpb5-RA; transcript_source FlyBase; transcript_biotype protein_coding;
3L	FlyBase	transcript	23206669	23287448	.	+	.	gene_id FBgn0266347; transcript_id FBtr0346707; gene_name nAChRalpha4; gene_source FlyBase; gene_biotype protein_coding; transcript_name nAChRalpha4-RH; transcript_source FlyBase; transcript_biotype protein_coding;
3R	FlyBase	transcript	23284002	23286041	.	+	.	gene_id FBgn0039069; transcript_id FBtr0084378; gene_name CG6763; gene_source FlyBase; gene_biotype protein_coding; transcript_name CG6763-RA; transcript_source FlyBase; transcript_biotype protein_coding; tag Ensembl_canonical;
3R	FlyBase	transcript	23284701	23286041	.	+	.	gene_id FBgn0039069; transcript_id FBtr0334497; gene_name CG6763; gene_source FlyBase; gene_biotype protein_coding; transcript_name CG6763-RB; transcript_source FlyBase; transcript_biotype protein_coding;
3L	FlyBase	transcript	23249029	23284211	.	+	.	gene_id FBgn0266347; transcript_id FBtr0308331; gene_name nAChRalpha4; gene_source FlyBase; gene_biotype protein_coding; transcript_name nAChRalpha4-RE; transcript_source FlyBase; transcript_biotype protein_coding;
3R	FlyBase	transcript	23281201	23284123	.	+	.	gene_id FBgn0025781; transcript_id FBtr0084377; gene_name Cdc16; gene_source FlyBase; gene_biotype protein_coding; transcript_name Cdc16-RA; transcript_source FlyBase; transcript_biotype protein_coding; tag Ensembl_canonical;
3R	FlyBase	transcript	23258365	23260602	.	+	.	gene_id FBgn0039068; transcript_id FBtr0084376; gene_name Pex11c; gene_source FlyBase; gene_biotype protein_coding; transcript_name Pex11c-RA; transcript_source FlyBase; transcript_biotype protein_coding;
3R	FlyBase	transcript	23251563	23255071	.	+	.	gene_id FBgn0039066; transcript_id FBtr0084375; gene_name EloA; gene_source FlyBase; gene_biotype protein_coding; transcript_name EloA-RB; transcript_source FlyBase; transcript_biotype protein_coding;
3R	FlyBase	transcript	23173873	23185642	.	+	.	gene_id FBgn0265042; transcript_id FBtr0336474; gene_name Irk1; gene_source FlyBase; gene_biotype protein_coding; transcript_name Irk1-RE; transcript_source FlyBase; transcript_biotype protein_coding;
3R	FlyBase	transcript	23178617	23185642	.	+	.	gene_id FBgn0265042; transcript_id FBtr0336473; gene_name Irk1; gene_source FlyBase; gene_biotype protein_coding; transcript_name Irk1-RB; transcript_source FlyBase; transcript_biotype protein_coding;
3R	FlyBase	transcript	23168438	23185642	.	+	.	gene_id FBgn0265042; transcript_id FBtr0336477; gene_name Irk1; gene_source FlyBase; gene_biotype protein_coding; transcript_name Irk1-RF; transcript_source FlyBase; transcript_biotype protein_coding; tag Ensembl_canonical;
3R	FlyBase	transcript	23168317	23185642	.	+	.	gene_id FBgn0265042; transcript_id FBtr0336478; gene_name Irk1; gene_source FlyBase; gene_biotype protein_coding; transcript_name Irk1-RG; transcript_source FlyBase; transcript_biotype protein_coding;
3L	FlyBase	transcript	23126025	23132209	.	+	.	gene_id FBgn0053217; transcript_id FBtr0070045; gene_name CG33217; gene_source FlyBase; gene_biotype protein_coding; transcript_name CG33217-RA; transcript_source FlyBase; transcript_biotype protein_coding; tag Ensembl_canonical;
3R	FlyBase	transcript	23118400	23124217	.	+	.	gene_id FBgn0039056; transcript_id FBtr0084368; gene_name CenB1A; gene_source FlyBase; gene_biotype protein_coding; transcript_name CenB1A-RA; transcript_source FlyBase; transcript_biotype protein_coding; tag Ensembl_canonical;
3R	FlyBase	transcript	23121212	23124217	.	+	.	gene_id FBgn0039056; transcript_id FBtr0084369; gene_name CenB1A; gene_source FlyBase; gene_biotype protein_coding; transcript_name CenB1A-RB; transcript_source FlyBase; transcript_biotype protein_coding;
X	FlyBase	transcript	23106003	23108331	.	+	.	gene_id FBgn0039946; transcript_id FBtr0301978; gene_name ATbp; gene_source FlyBase; gene_biotype protein_coding; transcript_name ATbp-RB; transcript_source FlyBase; transcript_biotype protein_coding; tag Ensembl_canonical;
3L	FlyBase	transcript	23100216	23103460	.	+	.	gene_id FBgn0264492; transcript_id FBtr0345138; gene_name CkIIalpha; gene_source FlyBase; gene_biotype protein_coding; transcript_name CkIIalpha-RF; transcript_source FlyBase; transcript_biotype protein_coding;
3L	FlyBase	transcript	23101006	23103460	.	+	.	gene_id FBgn0264492; transcript_id FBtr0345139; gene_name CkIIalpha; gene_source FlyBase; gene_biotype protein_coding; transcript_name CkIIalpha-RG; transcript_source FlyBase; transcript_biotype protein_coding;
3L	FlyBase	transcript	23099640	23103460	.	+	.	gene_id FBgn0264492; transcript_id FBtr0070044; gene_name CkIIalpha; gene_source FlyBase; gene_biotype protein_coding; transcript_name CkIIalpha-RC; transcript_source FlyBase; transcript_biotype protein_coding;
3L	FlyBase	transcript	23097072	23103460	.	+	.	gene_id FBgn0264492; transcript_id FBtr0344974; gene_name CkIIalpha; gene_source FlyBase; gene_biotype protein_coding; transcript_name CkIIalpha-RE; transcript_source FlyBase; transcript_biotype protein_coding; tag Ensembl_canonical;
3L	FlyBase	transcript	23097629	23103460	.	+	.	gene_id FBgn0264492; transcript_id FBtr0111141; gene_name CkIIalpha; gene_source FlyBase; gene_biotype protein_coding; transcript_name CkIIalpha-RD; transcript_source FlyBase; transcript_biotype protein_coding;
X	FlyBase	transcript	23097409	23101431	.	+	.	gene_id FBgn0003559; transcript_id FBtr0306544; gene_name su(f); gene_source FlyBase; gene_biotype protein_coding; transcript_name su(f)-RF; transcript_source FlyBase; transcript_biotype protein_coding; tag Ensembl_canonical;
X	FlyBase	transcript	23096771	23101192	.	+	.	gene_id FBgn0003559; transcript_id FBtr0306545; gene_name su(f); gene_source FlyBase; gene_biotype protein_coding; transcript_name su(f)-RG; transcript_source FlyBase; transcript_biotype protein_coding;
3R	FlyBase	transcript	23099533	23100983	.	+	.	gene_id FBgn0039053; transcript_id FBtr0084353; gene_name CG6738; gene_source FlyBase; gene_biotype protein_coding; transcript_name CG6738-RA; transcript_source FlyBase; transcript_biotype protein_coding; tag Ensembl_canonical;
3R	FlyBase	transcript	23097728	23099191	.	+	.	gene_id FBgn0039052; transcript_id FBtr0084352; gene_name CG6733; gene_source FlyBase; gene_biotype protein_coding; transcript_name CG6733-RA; transcript_source FlyBase; transcript_biotype protein_coding; tag Ensembl_canonical;
3R	FlyBase	transcript	23095690	23097240	.	+	.	gene_id FBgn0039051; transcript_id FBtr0337027; gene_name CG17109; gene_source FlyBase; gene_biotype protein_coding; transcript_name CG17109-RB; transcript_source FlyBase; transcript_biotype protein_coding; tag Ensembl_canonical;
3R	FlyBase	transcript	23093598	23095441	.	+	.	gene_id FBgn0039050; transcript_id FBtr0337026; gene_name CG17110; gene_source FlyBase; gene_biotype protein_coding; transcript_name CG17110-RB; transcript_source FlyBase; transcript_biotype protein_coding;
3R	FlyBase	transcript	23091724	23095184	.	+	.	gene_id FBgn0039049; transcript_id FBtr0344300; gene_name CG6726; gene_source FlyBase; gene_biotype protein_coding; transcript_name CG6726-RC; transcript_source FlyBase; transcript_biotype protein_coding; tag Ensembl_canonical;
3R	FlyBase	transcript	23093498	23095184	.	+	.	gene_id FBgn0039050; transcript_id FBtr0084350; gene_name CG17110; gene_source FlyBase; gene_biotype protein_coding; transcript_name CG17110-RA; transcript_source FlyBase; transcript_biotype protein_coding;
3R	FlyBase	transcript	23091777	23093459	.	+	.	gene_id FBgn0039049; transcript_id FBtr0084349; gene_name CG6726; gene_source FlyBase; gene_biotype protein_coding; transcript_name CG6726-RA; transcript_source FlyBase; transcript_biotype protein_coding;
X	FlyBase	transcript	23084672	23085536	.	+	.	gene_id FBgn0040514; transcript_id FBtr0302055; gene_name CG17169; gene_source FlyBase; gene_biotype protein_coding; transcript_name CG17169-RB; transcript_source FlyBase; transcript_biotype protein_coding; tag Ensembl_canonical;
X	FlyBase	transcript	23082738	23084576	.	+	.	gene_id FBgn0039943; transcript_id FBtr0113730; gene_name CG17168; gene_source FlyBase; gene_biotype protein_coding; transcript_name CG17168-RA; transcript_source FlyBase; transcript_biotype protein_coding; tag Ensembl_canonical;
X	FlyBase	transcript	23068301	23081144	.	+	.	gene_id FBgn0039941; transcript_id FBtr0340047; gene_name CG17167; gene_source FlyBase; gene_biotype protein_coding; transcript_name CG17167-RE; transcript_source FlyBase; transcript_biotype protein_coding;
X	FlyBase	transcript	23071683	23081144	.	+	.	gene_id FBgn0039941; transcript_id FBtr0340048; gene_name CG17167; gene_source FlyBase; gene_biotype protein_coding; transcript_name CG17167-RF; transcript_source FlyBase; transcript_biotype protein_coding;
2R	FlyBase	transcript	23069936	23071875	.	+	.	gene_id FBgn0021979; transcript_id FBtr0343191; gene_name l(2)k09913; gene_source FlyBase; gene_biotype protein_coding; transcript_name l(2)k09913-RH; transcript_source FlyBase; transcript_biotype protein_coding;
2R	FlyBase	transcript	23070385	23071875	.	+	.	gene_id FBgn0021979; transcript_id FBtr0343192; gene_name l(2)k09913; gene_source FlyBase; gene_biotype protein_coding; transcript_name l(2)k09913-RI; transcript_source FlyBase; transcript_biotype protein_coding;
2R	FlyBase	transcript	23067196	23071875	.	+	.	gene_id FBgn0021979; transcript_id FBtr0343190; gene_name l(2)k09913; gene_source FlyBase; gene_biotype protein_coding; transcript_name l(2)k09913-RG; transcript_source FlyBase; transcript_biotype protein_coding;
2R	FlyBase	transcript	23067273	23071875	.	+	.	gene_id FBgn0021979; transcript_id FBtr0071959; gene_name l(2)k09913; gene_source FlyBase; gene_biotype protein_coding; transcript_name l(2)k09913-RA; transcript_source FlyBase; transcript_biotype protein_coding;
2R	FlyBase	transcript	23069405	23071875	.	+	.	gene_id FBgn0021979; transcript_id FBtr0071961; gene_name l(2)k09913; gene_source FlyBase; gene_biotype protein_coding; transcript_name l(2)k09913-RD; transcript_source FlyBase; transcript_biotype protein_coding;
2R	FlyBase	transcript	23067627	23071875	.	+	.	gene_id FBgn0021979; transcript_id FBtr0343188; gene_name l(2)k09913; gene_source FlyBase; gene_biotype protein_coding; transcript_name l(2)k09913-RE; transcript_source FlyBase; transcript_biotype protein_coding;
3R	FlyBase	transcript	23061493	23062751	.	+	.	gene_id FBgn0027526; transcript_id FBtr0084347; gene_name Ublcp1; gene_source FlyBase; gene_biotype protein_coding; transcript_name Ublcp1-RA; transcript_source FlyBase; transcript_biotype protein_coding; tag Ensembl_canonical;
X	FlyBase	transcript	23036066	23047678	.	+	.	gene_id FBgn0040031; transcript_id FBtr0332625; gene_name CG12061; gene_source FlyBase; gene_biotype protein_coding; transcript_name CG12061-RD; transcript_source FlyBase; transcript_biotype protein_coding; tag Ensembl_canonical;
3L	FlyBase	transcript	22998372	23040300	.	+	.	gene_id FBgn0262509; transcript_id FBtr0333221; gene_name nrm; gene_source FlyBase; gene_biotype protein_coding; transcript_name nrm-RI; transcript_source FlyBase; transcript_biotype protein_coding;
X	FlyBase	transcript	23028438	23035550	.	+	.	gene_id FBgn0265767; transcript_id FBtr0340198; gene_name zyd; gene_source FlyBase; gene_biotype protein_coding; transcript_name zyd-RG; transcript_source FlyBase; transcript_biotype protein_coding;
X	FlyBase	transcript	23025367	23034477	.	+	.	gene_id FBgn0265767; transcript_id FBtr0301133; gene_name zyd; gene_source FlyBase; gene_biotype protein_coding; transcript_name zyd-RF; transcript_source FlyBase; transcript_biotype protein_coding; tag Ensembl_canonical;
X	FlyBase	transcript	23022898	23034356	.	+	.	gene_id FBgn0265767; transcript_id FBtr0347557; gene_name zyd; gene_source FlyBase; gene_biotype protein_coding; transcript_name zyd-RI; transcript_source FlyBase; transcript_biotype protein_coding;
X	FlyBase	transcript	23023317	23034356	.	+	.	gene_id FBgn0265767; transcript_id FBtr0301132; gene_name zyd; gene_source FlyBase; gene_biotype protein_coding; transcript_name zyd-RE; transcript_source FlyBase; transcript_biotype protein_coding;
X	FlyBase	transcript	23013495	23016586	.	+	.	gene_id FBgn0039965; transcript_id FBtr0344110; gene_name Coa7; gene_source FlyBase; gene_biotype protein_coding; transcript_name Coa7-RC; transcript_source FlyBase; transcript_biotype protein_coding; tag Ensembl_canonical;
2L	FlyBase	transcript	22981816	22992951	.	+	.	gene_id FBgn0000384; transcript_id FBtr0334157; gene_name cta; gene_source FlyBase; gene_biotype protein_coding; transcript_name cta-RB; transcript_source FlyBase; transcript_biotype protein_coding; tag Ensembl_canonical;
3R	FlyBase	transcript	22977270	22978164	.	+	.	gene_id FBgn0039031; transcript_id FBtr0339164; gene_name Gbp3; gene_source FlyBase; gene_biotype protein_coding; transcript_name Gbp3-RB; transcript_source FlyBase; transcript_biotype protein_coding; tag Ensembl_canonical;
3R	FlyBase	transcript	22899284	22961731	.	+	.	gene_id FBgn0017590; transcript_id FBtr0084337; gene_name klg; gene_source FlyBase; gene_biotype protein_coding; transcript_name klg-RA; transcript_source FlyBase; transcript_biotype protein_coding; tag Ensembl_canonical;
3L	FlyBase	transcript	22945995	22952248	.	+	.	gene_id FBgn0037207; transcript_id FBtr0078563; gene_name Mes2; gene_source FlyBase; gene_biotype protein_coding; transcript_name Mes2-RC; transcript_source FlyBase; transcript_biotype protein_coding;
3L	FlyBase	transcript	22945657	22952248	.	+	.	gene_id FBgn0037207; transcript_id FBtr0078561; gene_name Mes2; gene_source FlyBase; gene_biotype protein_coding; transcript_name Mes2-RB; transcript_source FlyBase; transcript_biotype protein_coding; tag Ensembl_canonical;
2R	FlyBase	transcript	22941877	22945147	.	+	.	gene_id FBgn0261584; transcript_id FBtr0334011; gene_name CG42694; gene_source FlyBase; gene_biotype protein_coding; transcript_name CG42694-RB; transcript_source FlyBase; transcript_biotype protein_coding; tag Ensembl_canonical;
2L	FlyBase	transcript	22924795	22943135	.	+	.	gene_id FBgn0002566; transcript_id FBtr0344082; gene_name lt; gene_source FlyBase; gene_biotype protein_coding; transcript_name lt-RF; transcript_source FlyBase; transcript_biotype protein_coding; tag Ensembl_canonical;
2R	FlyBase	transcript	22937279	22939025	.	+	.	gene_id FBgn0034803; transcript_id FBtr0071951; gene_name CG9849; gene_source FlyBase; gene_biotype protein_coding; transcript_name CG9849-RA; transcript_source FlyBase; transcript_biotype protein_coding; tag Ensembl_canonical;
2R	FlyBase	transcript	22937776	22939025	.	+	.	gene_id FBgn0034803; transcript_id FBtr0302895; gene_name CG9849; gene_source FlyBase; gene_biotype protein_coding; transcript_name CG9849-RB; transcript_source FlyBase; transcript_biotype protein_coding;
2R	FlyBase	transcript	22925107	22932044	.	+	.	gene_id FBgn0261564; transcript_id FBtr0302768; gene_name ReepA; gene_source FlyBase; gene_biotype protein_coding; transcript_name ReepA-RG; transcript_source FlyBase; transcript_biotype protein_coding;
2R	FlyBase	transcript	22926553	22932044	.	+	.	gene_id FBgn0261564; transcript_id FBtr0302770; gene_name ReepA; gene_source FlyBase; gene_biotype protein_coding; transcript_name ReepA-RI; transcript_source FlyBase; transcript_biotype protein_coding; tag Ensembl_canonical;
2R	FlyBase	transcript	22928734	22932044	.	+	.	gene_id FBgn0261564; transcript_id FBtr0302773; gene_name ReepA; gene_source FlyBase; gene_biotype protein_coding; transcript_name ReepA-RL; transcript_source FlyBase; transcript_biotype protein_coding;
3L	FlyBase	transcript	22910491	22923532	.	+	.	gene_id FBgn0037206; transcript_id FBtr0331398; gene_name CG12768; gene_source FlyBase; gene_biotype protein_coding; transcript_name CG12768-RD; transcript_source FlyBase; transcript_biotype protein_coding;
2R	FlyBase	transcript	22896174	22916719	.	+	.	gene_id FBgn0034797; transcript_id FBtr0071943; gene_name nahoda; gene_source FlyBase; gene_biotype protein_coding; transcript_name nahoda-RB; transcript_source FlyBase; transcript_biotype protein_coding;
3L	FlyBase	transcript	22910833	22914758	.	+	.	gene_id FBgn0037206; transcript_id FBtr0331397; gene_name CG12768; gene_source FlyBase; gene_biotype protein_coding; transcript_name CG12768-RC; transcript_source FlyBase; transcript_biotype protein_coding; tag Ensembl_canonical;
2R	FlyBase	transcript	22894435	22895745	.	+	.	gene_id FBgn0034796; transcript_id FBtr0071904; gene_name CG3700; gene_source FlyBase; gene_biotype protein_coding; transcript_name CG3700-RA; transcript_source FlyBase; transcript_biotype protein_coding; tag Ensembl_canonical;
2R	FlyBase	transcript	22888928	22894425	.	+	.	gene_id FBgn0034795; transcript_id FBtr0071903; gene_name MED23; gene_source FlyBase; gene_biotype protein_coding; transcript_name MED23-RA; transcript_source FlyBase; transcript_biotype protein_coding; tag Ensembl_canonical;
3L	FlyBase	transcript	22881045	22893821	.	+	.	gene_id FBgn0037203; transcript_id FBtr0078555; gene_name slif; gene_source FlyBase; gene_biotype protein_coding; transcript_name slif-RA; transcript_source FlyBase; transcript_biotype protein_coding; tag Ensembl_canonical;
2R	FlyBase	transcript	22886561	22887578	.	+	.	gene_id FBgn0034793; transcript_id FBtr0332909; gene_name asrij; gene_source FlyBase; gene_biotype protein_coding; transcript_name asrij-RB; transcript_source FlyBase; transcript_biotype protein_coding; tag Ensembl_canonical;
2R	FlyBase	transcript	22886398	22887578	.	+	.	gene_id FBgn0034793; transcript_id FBtr0071902; gene_name asrij; gene_source FlyBase; gene_biotype protein_coding; transcript_name asrij-RA; transcript_source FlyBase; transcript_biotype protein_coding;
2R	FlyBase	transcript	22874769	22881436	.	+	.	gene_id FBgn0034789; transcript_id FBtr0304923; gene_name PIP5K59B; gene_source FlyBase; gene_biotype protein_coding; transcript_name PIP5K59B-RH; transcript_source FlyBase; transcript_biotype protein_coding;
3L	FlyBase	transcript	22879089	22880963	.	+	.	gene_id FBgn0037202; transcript_id FBtr0078554; gene_name Ssl1; gene_source FlyBase; gene_biotype protein_coding; transcript_name Ssl1-RA; transcript_source FlyBase; transcript_biotype protein_coding; tag Ensembl_canonical;
3L	FlyBase	transcript	22879246	22880963	.	+	.	gene_id FBgn0037202; transcript_id FBtr0332051; gene_name Ssl1; gene_source FlyBase; gene_biotype protein_coding; transcript_name Ssl1-RB; transcript_source FlyBase; transcript_biotype protein_coding;
2R	FlyBase	transcript	22871190	22874427	.	+	.	gene_id FBgn0034788; transcript_id FBtr0071899; gene_name CG13532; gene_source FlyBase; gene_biotype protein_coding; transcript_name CG13532-RA; transcript_source FlyBase; transcript_biotype protein_coding; tag Ensembl_canonical;
3L	FlyBase	transcript	22872258	22873702	.	+	.	gene_id FBgn0037200; transcript_id FBtr0078553; gene_name CG11109; gene_source FlyBase; gene_biotype protein_coding; transcript_name CG11109-RA; transcript_source FlyBase; transcript_biotype protein_coding;
3L	FlyBase	transcript	22872200	22873702	.	+	.	gene_id FBgn0037200; transcript_id FBtr0078552; gene_name CG11109; gene_source FlyBase; gene_biotype protein_coding; transcript_name CG11109-RB; transcript_source FlyBase; transcript_biotype protein_coding; tag Ensembl_canonical;
2R	FlyBase	transcript	22868159	22870706	.	+	.	gene_id FBgn0004896; transcript_id FBtr0071898; gene_name fd59A; gene_source FlyBase; gene_biotype protein_coding; transcript_name fd59A-RA; transcript_source FlyBase; transcript_biotype protein_coding; tag Ensembl_canonical;
3L	FlyBase	transcript	22865486	22867535	.	+	.	gene_id FBgn0053170; transcript_id FBtr0089836; gene_name CG33170; gene_source FlyBase; gene_biotype protein_coding; transcript_name CG33170-RA; transcript_source FlyBase; transcript_biotype protein_coding; tag Ensembl_canonical;
3L	FlyBase	transcript	22864842	22867535	.	+	.	gene_id FBgn0053170; transcript_id FBtr0337041; gene_name CG33170; gene_source FlyBase; gene_biotype protein_coding; transcript_name CG33170-RC; transcript_source FlyBase; transcript_biotype protein_coding;
3L	FlyBase	transcript	22864600	22867535	.	+	.	gene_id FBgn0053170; transcript_id FBtr0299877; gene_name CG33170; gene_source FlyBase; gene_biotype protein_coding; transcript_name CG33170-RB; transcript_source FlyBase; transcript_biotype protein_coding;
3L	FlyBase	transcript	22863864	22864496	.	+	.	gene_id FBgn0053169; transcript_id FBtr0078549; gene_name CG33169; gene_source FlyBase; gene_biotype protein_coding; transcript_name CG33169-RA; transcript_source FlyBase; transcript_biotype protein_coding; tag Ensembl_canonical;
2R	FlyBase	transcript	22854383	22855694	.	+	.	gene_id FBgn0010078; transcript_id FBtr0071897; gene_name RpL23; gene_source FlyBase; gene_biotype protein_coding; transcript_name RpL23-RA; transcript_source FlyBase; transcript_biotype protein_coding; tag Ensembl_canonical;
2L	FlyBase	transcript	22844220	22854541	.	+	.	gene_id FBgn0041004; transcript_id FBtr0306549; gene_name CG17715; gene_source FlyBase; gene_biotype protein_coding; transcript_name CG17715-RG; transcript_source FlyBase; transcript_biotype protein_coding;
3L	FlyBase	transcript	22837068	22838170	.	+	.	gene_id FBgn0037195; transcript_id FBtr0078546; gene_name CG11226; gene_source FlyBase; gene_biotype protein_coding; transcript_name CG11226-RA; transcript_source FlyBase; transcript_biotype protein_coding; tag Ensembl_canonical;
2R	FlyBase	transcript	22821430	22828903	.	+	.	gene_id FBgn0259179; transcript_id FBtr0343178; gene_name CG42284; gene_source FlyBase; gene_biotype protein_coding; transcript_name CG42284-RD; transcript_source FlyBase; transcript_biotype protein_coding; tag Ensembl_canonical;
2R	FlyBase	transcript	22799099	22802180	.	+	.	gene_id FBgn0011211; transcript_id FBtr0071883; gene_name blw; gene_source FlyBase; gene_biotype protein_coding; transcript_name blw-RA; transcript_source FlyBase; transcript_biotype protein_coding; tag Ensembl_canonical;
3R	FlyBase	transcript	22754615	22794030	.	+	.	gene_id FBgn0039026; transcript_id FBtr0113271; gene_name CG7029; gene_source FlyBase; gene_biotype protein_coding; transcript_name CG7029-RD; transcript_source FlyBase; transcript_biotype protein_coding;
3R	FlyBase	transcript	22781728	22794030	.	+	.	gene_id FBgn0039026; transcript_id FBtr0310037; gene_name CG7029; gene_source FlyBase; gene_biotype protein_coding; transcript_name CG7029-RF; transcript_source FlyBase; transcript_biotype protein_coding;
3R	FlyBase	transcript	22750901	22794030	.	+	.	gene_id FBgn0039026; transcript_id FBtr0344297; gene_name CG7029; gene_source FlyBase; gene_biotype protein_coding; transcript_name CG7029-RI; transcript_source FlyBase; transcript_biotype protein_coding;
3L	FlyBase	transcript	22788439	22789247	.	+	.	gene_id FBgn0037191; transcript_id FBtr0078534; gene_name CG14448; gene_source FlyBase; gene_biotype protein_coding; transcript_name CG14448-RA; transcript_source FlyBase; transcript_biotype protein_coding; tag Ensembl_canonical;
3L	FlyBase	transcript	22749444	22787631	.	+	.	gene_id FBgn0052451; transcript_id FBtr0078533; gene_name SPoCk; gene_source FlyBase; gene_biotype protein_coding; transcript_name SPoCk-RB; transcript_source FlyBase; transcript_biotype protein_coding;
3L	FlyBase	transcript	22773536	22785235	.	+	.	gene_id FBgn0052451; transcript_id FBtr0078532; gene_name SPoCk; gene_source FlyBase; gene_biotype protein_coding; transcript_name SPoCk-RC; transcript_source FlyBase; transcript_biotype protein_coding;
3L	FlyBase	transcript	22774037	22785235	.	+	.	gene_id FBgn0052451; transcript_id FBtr0302134; gene_name SPoCk; gene_source FlyBase; gene_biotype protein_coding; transcript_name SPoCk-RE; transcript_source FlyBase; transcript_biotype protein_coding;
3L	FlyBase	transcript	22741793	22748614	.	+	.	gene_id FBgn0037188; transcript_id FBtr0078530; gene_name CG7369; gene_source FlyBase; gene_biotype protein_coding; transcript_name CG7369-RA; transcript_source FlyBase; transcript_biotype protein_coding; tag Ensembl_canonical;
3R	FlyBase	transcript	22745620	22746605	.	+	.	gene_id FBgn0039019; transcript_id FBtr0084309; gene_name HP1c; gene_source FlyBase; gene_biotype protein_coding; transcript_name HP1c-RA; transcript_source FlyBase; transcript_biotype protein_coding; tag Ensembl_canonical;
3L	FlyBase	transcript	22728111	22733446	.	+	.	gene_id FBgn0037185; transcript_id FBtr0078528; gene_name CG11367; gene_source FlyBase; gene_biotype protein_coding; transcript_name CG11367-RA; transcript_source FlyBase; transcript_biotype protein_coding; tag Ensembl_canonical;
3R	FlyBase	transcript	22726967	22732362	.	+	.	gene_id FBgn0266409; transcript_id FBtr0344359; gene_name CG45049; gene_source FlyBase; gene_biotype protein_coding; transcript_name CG45049-RB; transcript_source FlyBase; transcript_biotype protein_coding;
3L	FlyBase	transcript	22729766	22731600	.	+	.	gene_id FBgn0260481; transcript_id FBtr0078529; gene_name CG32454; gene_source FlyBase; gene_biotype protein_coding; transcript_name CG32454-RA; transcript_source FlyBase; transcript_biotype protein_coding; tag Ensembl_canonical;
3R	FlyBase	transcript	22726992	22730876	.	+	.	gene_id FBgn0266409; transcript_id FBtr0344362; gene_name CG45049; gene_source FlyBase; gene_biotype protein_coding; transcript_name CG45049-RF; transcript_source FlyBase; transcript_biotype protein_coding;
3L	FlyBase	transcript	22721203	22726234	.	+	.	gene_id FBgn0016034; transcript_id FBtr0347062; gene_name mael; gene_source FlyBase; gene_biotype protein_coding; transcript_name mael-RD; transcript_source FlyBase; transcript_biotype protein_coding;
3L	FlyBase	transcript	22724233	22726234	.	+	.	gene_id FBgn0016034; transcript_id FBtr0089631; gene_name mael; gene_source FlyBase; gene_biotype protein_coding; transcript_name mael-RC; transcript_source FlyBase; transcript_biotype protein_coding; tag Ensembl_canonical;
3L	FlyBase	transcript	22717728	22719943	.	+	.	gene_id FBgn0052452; transcript_id FBtr0345591; gene_name CG32452; gene_source FlyBase; gene_biotype protein_coding; transcript_name CG32452-RC; transcript_source FlyBase; transcript_biotype protein_coding; tag Ensembl_canonical;
3R	FlyBase	transcript	22690607	22694772	.	+	.	gene_id FBgn0039004; transcript_id FBtr0084302; gene_name Nup133; gene_source FlyBase; gene_biotype protein_coding; transcript_name Nup133-RA; transcript_source FlyBase; transcript_biotype protein_coding; tag Ensembl_canonical;
3R	FlyBase	transcript	22673987	22683827	.	+	.	gene_id FBgn0266418; transcript_id FBtr0344405; gene_name wake; gene_source FlyBase; gene_biotype protein_coding; transcript_name wake-RC; transcript_source FlyBase; transcript_biotype protein_coding;
3R	FlyBase	transcript	22666761	22682176	.	+	.	gene_id FBgn0266418; transcript_id FBtr0344404; gene_name wake; gene_source FlyBase; gene_biotype protein_coding; transcript_name wake-RB; transcript_source FlyBase; transcript_biotype protein_coding;
3R	FlyBase	transcript	22639808	22682176	.	+	.	gene_id FBgn0266418; transcript_id FBtr0344408; gene_name wake; gene_source FlyBase; gene_biotype protein_coding; transcript_name wake-RG; transcript_source FlyBase; transcript_biotype protein_coding; tag Ensembl_canonical;
2R	FlyBase	transcript	22670765	22673212	.	+	.	gene_id FBgn0034763; transcript_id FBtr0071868; gene_name RYBP; gene_source FlyBase; gene_biotype protein_coding; transcript_name RYBP-RA; transcript_source FlyBase; transcript_biotype protein_coding;
2R	FlyBase	transcript	22670587	22673212	.	+	.	gene_id FBgn0034763; transcript_id FBtr0345500; gene_name RYBP; gene_source FlyBase; gene_biotype protein_coding; transcript_name RYBP-RB; transcript_source FlyBase; transcript_biotype protein_coding; tag Ensembl_canonical;
2R	FlyBase	transcript	22667939	22668848	.	+	.	gene_id FBgn0050269; transcript_id FBtr0071867; gene_name CG30269; gene_source FlyBase; gene_biotype protein_coding; transcript_name CG30269-RA; transcript_source FlyBase; transcript_biotype protein_coding;
2R	FlyBase	transcript	22667155	22668848	.	+	.	gene_id FBgn0050269; transcript_id FBtr0346949; gene_name CG30269; gene_source FlyBase; gene_biotype protein_coding; transcript_name CG30269-RB; transcript_source FlyBase; transcript_biotype protein_coding; tag Ensembl_canonical;
2R	FlyBase	transcript	22637770	22638868	.	+	.	gene_id FBgn0026261; transcript_id FBtr0071860; gene_name bonsai; gene_source FlyBase; gene_biotype protein_coding; transcript_name bonsai-RA; transcript_source FlyBase; transcript_biotype protein_coding; tag Ensembl_canonical;
2R	FlyBase	transcript	22614328	22634084	.	+	.	gene_id FBgn0053143; transcript_id FBtr0343009; gene_name CG33143; gene_source FlyBase; gene_biotype protein_coding; transcript_name CG33143-RE; transcript_source FlyBase; transcript_biotype protein_coding;
3R	FlyBase	transcript	22618492	22619826	.	+	.	gene_id FBgn0263863; transcript_id FBtr0084272; gene_name mRpL45; gene_source FlyBase; gene_biotype protein_coding; transcript_name mRpL45-RA; transcript_source FlyBase; transcript_biotype protein_coding; tag Ensembl_canonical;
3R	FlyBase	transcript	22616511	22618300	.	+	.	gene_id FBgn0051161; transcript_id FBtr0304668; gene_name CG31161; gene_source FlyBase; gene_biotype protein_coding; transcript_name CG31161-RB; transcript_source FlyBase; transcript_biotype protein_coding; tag Ensembl_canonical;
3R	FlyBase	transcript	22613686	22616622	.	+	.	gene_id FBgn0051159; transcript_id FBtr0084270; gene_name mRRF2; gene_source FlyBase; gene_biotype protein_coding; transcript_name mRRF2-RA; transcript_source FlyBase; transcript_biotype protein_coding; tag Ensembl_canonical;
3R	FlyBase	transcript	22609485	22610715	.	+	.	gene_id FBgn0038993; transcript_id FBtr0084269; gene_name CG13843; gene_source FlyBase; gene_biotype protein_coding; transcript_name CG13843-RA; transcript_source FlyBase; transcript_biotype protein_coding; tag Ensembl_canonical;
3R	FlyBase	transcript	22587755	22608842	.	+	.	gene_id FBgn0051158; transcript_id FBtr0302187; gene_name Efa6; gene_source FlyBase; gene_biotype protein_coding; transcript_name Efa6-RG; transcript_source FlyBase; transcript_biotype protein_coding;
2R	FlyBase	transcript	22605745	22607995	.	+	.	gene_id FBgn0034743; transcript_id FBtr0343002; gene_name RpS16; gene_source FlyBase; gene_biotype protein_coding; transcript_name RpS16-RB; transcript_source FlyBase; transcript_biotype protein_coding; tag Ensembl_canonical;
2R	FlyBase	transcript	22606127	22607995	.	+	.	gene_id FBgn0034743; transcript_id FBtr0071855; gene_name RpS16; gene_source FlyBase; gene_biotype protein_coding; transcript_name RpS16-RA; transcript_source FlyBase; transcript_biotype protein_coding;
3R	FlyBase	transcript	22584773	22586209	.	+	.	gene_id FBgn0038989; transcript_id FBtr0084266; gene_name CG6937; gene_source FlyBase; gene_biotype protein_coding; transcript_name CG6937-RA; transcript_source FlyBase; transcript_biotype protein_coding; tag Ensembl_canonical;
2L	FlyBase	transcript	22579072	22585843	.	+	.	gene_id FBgn0040011; transcript_id FBtr0111252; gene_name Slmap; gene_source FlyBase; gene_biotype protein_coding; transcript_name Slmap-RA; transcript_source FlyBase; transcript_biotype protein_coding; tag Ensembl_canonical;
2L	FlyBase	transcript	22579750	22585843	.	+	.	gene_id FBgn0040011; transcript_id FBtr0302387; gene_name Slmap; gene_source FlyBase; gene_biotype protein_coding; transcript_name Slmap-RD; transcript_source FlyBase; transcript_biotype protein_coding;
3R	FlyBase	transcript	22580773	22582033	.	+	.	gene_id FBgn0028837; transcript_id FBtr0084265; gene_name CSN6; gene_source FlyBase; gene_biotype protein_coding; transcript_name CSN6-RA; transcript_source FlyBase; transcript_biotype protein_coding; tag Ensembl_canonical;
3R	FlyBase	transcript	22570188	22580392	.	+	.	gene_id FBgn0053110; transcript_id FBtr0084264; gene_name CG33110; gene_source FlyBase; gene_biotype protein_coding; transcript_name CG33110-RA; transcript_source FlyBase; transcript_biotype protein_coding; tag Ensembl_canonical;
2L	FlyBase	transcript	22550240	22556295	.	+	.	gene_id FBgn0040010; transcript_id FBtr0332632; gene_name CG17493; gene_source FlyBase; gene_biotype protein_coding; transcript_name CG17493-RD; transcript_source FlyBase; transcript_biotype protein_coding; tag Ensembl_canonical;
2R	FlyBase	transcript	22550094	22552113	.	+	.	gene_id FBgn0034736; transcript_id FBtr0071835; gene_name gas; gene_source FlyBase; gene_biotype protein_coding; transcript_name gas-RA; transcript_source FlyBase; transcript_biotype protein_coding; tag Ensembl_canonical;
2L	FlyBase	transcript	22550064	22551785	.	+	.	gene_id FBgn0040010; transcript_id FBtr0332630; gene_name CG17493; gene_source FlyBase; gene_biotype protein_coding; transcript_name CG17493-RB; transcript_source FlyBase; transcript_biotype protein_coding;
X	FlyBase	transcript	22540443	22542024	.	+	.	gene_id FBgn0031195; transcript_id FBtr0333713; gene_name CG17600; gene_source FlyBase; gene_biotype protein_coding; transcript_name CG17600-RC; transcript_source FlyBase; transcript_biotype protein_coding;
2L	FlyBase	transcript	22537668	22540597	.	+	.	gene_id FBgn0040009; transcript_id FBtr0344794; gene_name CG17490; gene_source FlyBase; gene_biotype protein_coding; transcript_name CG17490-RG; transcript_source FlyBase; transcript_biotype protein_coding; tag Ensembl_canonical;
X	FlyBase	transcript	22529964	22536371	.	+	.	gene_id FBgn0262866; transcript_id FBtr0333715; gene_name S6kII; gene_source FlyBase; gene_biotype protein_coding; transcript_name S6kII-RB; transcript_source FlyBase; transcript_biotype protein_coding; tag Ensembl_canonical;
3R	FlyBase	transcript	22497215	22520078	.	+	.	gene_id FBgn0038980; transcript_id FBtr0331930; gene_name Octbeta1R; gene_source FlyBase; gene_biotype protein_coding; transcript_name Octbeta1R-RE; transcript_source FlyBase; transcript_biotype protein_coding; tag Ensembl_canonical;
X	FlyBase	transcript	22487180	22508129	.	+	.	gene_id FBgn0027279; transcript_id FBtr0343582; gene_name l(1)G0196; gene_source FlyBase; gene_biotype protein_coding; transcript_name l(1)G0196-RO; transcript_source FlyBase; transcript_biotype protein_coding;
X	FlyBase	transcript	22491595	22503933	.	+	.	gene_id FBgn0027279; transcript_id FBtr0299523; gene_name l(1)G0196; gene_source FlyBase; gene_biotype protein_coding; transcript_name l(1)G0196-RH; transcript_source FlyBase; transcript_biotype protein_coding;
2R	FlyBase	transcript	22492197	22494295	.	+	.	gene_id FBgn0034735; transcript_id FBtr0071834; gene_name CG4610; gene_source FlyBase; gene_biotype protein_coding; transcript_name CG4610-RA; transcript_source FlyBase; transcript_biotype protein_coding; tag Ensembl_canonical;
3R	FlyBase	transcript	22487039	22488110	.	+	.	gene_id FBgn0038976; transcript_id FBtr0301486; gene_name Pfdn5; gene_source FlyBase; gene_biotype protein_coding; transcript_name Pfdn5-RB; transcript_source FlyBase; transcript_biotype protein_coding; tag Ensembl_canonical;
3R	FlyBase	transcript	22487201	22488035	.	+	.	gene_id FBgn0038976; transcript_id FBtr0084257; gene_name Pfdn5; gene_source FlyBase; gene_biotype protein_coding; transcript_name Pfdn5-RA; transcript_source FlyBase; transcript_biotype protein_coding;
X	FlyBase	transcript	22482395	22487458	.	+	.	gene_id FBgn0031191; transcript_id FBtr0077353; gene_name Cp110; gene_source FlyBase; gene_biotype protein_coding; transcript_name Cp110-RA; transcript_source FlyBase; transcript_biotype protein_coding;
3R	FlyBase	transcript	22469478	22486969	.	+	.	gene_id FBgn0038975; transcript_id FBtr0345228; gene_name Nrx-1; gene_source FlyBase; gene_biotype protein_coding; transcript_name Nrx-1-RI; transcript_source FlyBase; transcript_biotype protein_coding;
X	FlyBase	transcript	22482082	22486120	.	+	.	gene_id FBgn0031191; transcript_id FBtr0100651; gene_name Cp110; gene_source FlyBase; gene_biotype protein_coding; transcript_name Cp110-RD; transcript_source FlyBase; transcript_biotype protein_coding; tag Ensembl_canonical;
X	FlyBase	transcript	22482593	22485746	.	+	.	gene_id FBgn0031191; transcript_id FBtr0310475; gene_name Cp110; gene_source FlyBase; gene_biotype protein_coding; transcript_name Cp110-RF; transcript_source FlyBase; transcript_biotype protein_coding;
3R	FlyBase	transcript	22468512	22483954	.	+	.	gene_id FBgn0038975; transcript_id FBtr0084256; gene_name Nrx-1; gene_source FlyBase; gene_biotype protein_coding; transcript_name Nrx-1-RA; transcript_source FlyBase; transcript_biotype protein_coding;
3R	FlyBase	transcript	22469181	22482475	.	+	.	gene_id FBgn0038975; transcript_id FBtr0334611; gene_name Nrx-1; gene_source FlyBase; gene_biotype protein_coding; transcript_name Nrx-1-RG; transcript_source FlyBase; transcript_biotype protein_coding;
3L	FlyBase	transcript	22474795	22475792	.	+	.	gene_id FBgn0037167; transcript_id FBtr0078507; gene_name CG11425; gene_source FlyBase; gene_biotype protein_coding; transcript_name CG11425-RA; transcript_source FlyBase; transcript_biotype protein_coding; tag Ensembl_canonical;
X	FlyBase	transcript	22473698	22474998	.	+	.	gene_id FBgn0031189; transcript_id FBtr0077351; gene_name CG14618; gene_source FlyBase; gene_biotype protein_coding; transcript_name CG14618-RA; transcript_source FlyBase; transcript_biotype protein_coding; tag Ensembl_canonical;
3L	FlyBase	transcript	22470556	22473509	.	+	.	gene_id FBgn0037166; transcript_id FBtr0078506; gene_name CG11426; gene_source FlyBase; gene_biotype protein_coding; transcript_name CG11426-RA; transcript_source FlyBase; transcript_biotype protein_coding; tag Ensembl_canonical;
2R	FlyBase	transcript	22454741	22472995	.	+	.	gene_id FBgn0034731; transcript_id FBtr0342992; gene_name CG10384; gene_source FlyBase; gene_biotype protein_coding; transcript_name CG10384-RE; transcript_source FlyBase; transcript_biotype protein_coding; tag Ensembl_canonical;
X	FlyBase	transcript	22455803	22470146	.	+	.	gene_id FBgn0031187; transcript_id FBtr0339506; gene_name Usp2; gene_source FlyBase; gene_biotype protein_coding; transcript_name Usp2-RH; transcript_source FlyBase; transcript_biotype protein_coding;
3L	FlyBase	transcript	22468862	22469853	.	+	.	gene_id FBgn0037165; transcript_id FBtr0078505; gene_name CG11437; gene_source FlyBase; gene_biotype protein_coding; transcript_name CG11437-RA; transcript_source FlyBase; transcript_biotype protein_coding; tag Ensembl_canonical;
X	FlyBase	transcript	22456446	22468475	.	+	.	gene_id FBgn0031187; transcript_id FBtr0077347; gene_name Usp2; gene_source FlyBase; gene_biotype protein_coding; transcript_name Usp2-RD; transcript_source FlyBase; transcript_biotype protein_coding;
X	FlyBase	transcript	22456891	22468475	.	+	.	gene_id FBgn0031187; transcript_id FBtr0077348; gene_name Usp2; gene_source FlyBase; gene_biotype protein_coding; transcript_name Usp2-RA; transcript_source FlyBase; transcript_biotype protein_coding;
X	FlyBase	transcript	22466556	22468429	.	+	.	gene_id FBgn0031187; transcript_id FBtr0392899; gene_name Usp2; gene_source FlyBase; gene_biotype protein_coding; transcript_name Usp2-RK; transcript_source FlyBase; transcript_biotype protein_coding;
3L	FlyBase	transcript	22465619	22468076	.	+	.	gene_id FBgn0037164; transcript_id FBtr0345586; gene_name CG11438; gene_source FlyBase; gene_biotype protein_coding; transcript_name CG11438-RB; transcript_source FlyBase; transcript_biotype protein_coding; tag Ensembl_canonical;
3L	FlyBase	transcript	22466832	22468076	.	+	.	gene_id FBgn0037164; transcript_id FBtr0078504; gene_name CG11438; gene_source FlyBase; gene_biotype protein_coding; transcript_name CG11438-RA; transcript_source FlyBase; transcript_biotype protein_coding;
3R	FlyBase	transcript	22462455	22464603	.	+	.	gene_id FBgn0263351; transcript_id FBtr0084252; gene_name AP-2mu; gene_source FlyBase; gene_biotype protein_coding; transcript_name AP-2mu-RA; transcript_source FlyBase; transcript_biotype protein_coding;
3R	FlyBase	transcript	22448099	22460749	.	+	.	gene_id FBgn0085405; transcript_id FBtr0112609; gene_name CG34376; gene_source FlyBase; gene_biotype protein_coding; transcript_name CG34376-RB; transcript_source FlyBase; transcript_biotype protein_coding;
X	FlyBase	transcript	22444661	22447808	.	+	.	gene_id FBgn0031183; transcript_id FBtr0339557; gene_name CG14621; gene_source FlyBase; gene_biotype protein_coding; transcript_name CG14621-RB; transcript_source FlyBase; transcript_biotype protein_coding; tag Ensembl_canonical;
X	FlyBase	transcript	22444749	22447181	.	+	.	gene_id FBgn0031183; transcript_id FBtr0339558; gene_name CG14621; gene_source FlyBase; gene_biotype protein_coding; transcript_name CG14621-RC; transcript_source FlyBase; transcript_biotype protein_coding;
X	FlyBase	transcript	22444227	22447181	.	+	.	gene_id FBgn0031183; transcript_id FBtr0342876; gene_name CG14621; gene_source FlyBase; gene_biotype protein_coding; transcript_name CG14621-RD; transcript_source FlyBase; transcript_biotype protein_coding;
2R	FlyBase	transcript	22421013	22425482	.	+	.	gene_id FBgn0034728; transcript_id FBtr0301668; gene_name rad50; gene_source FlyBase; gene_biotype protein_coding; transcript_name rad50-RD; transcript_source FlyBase; transcript_biotype protein_coding; tag Ensembl_canonical;
3R	FlyBase	transcript	22421161	22423302	.	+	.	gene_id FBgn0038965; transcript_id FBtr0337044; gene_name mats; gene_source FlyBase; gene_biotype protein_coding; transcript_name mats-RB; transcript_source FlyBase; transcript_biotype protein_coding; tag Ensembl_canonical;
3R	FlyBase	transcript	22421325	22422846	.	+	.	gene_id FBgn0038965; transcript_id FBtr0345205; gene_name mats; gene_source FlyBase; gene_biotype protein_coding; transcript_name mats-RC; transcript_source FlyBase; transcript_biotype protein_coding;
3R	FlyBase	transcript	22411301	22419051	.	+	.	gene_id FBgn0261279; transcript_id FBtr0299515; gene_name lqfR; gene_source FlyBase; gene_biotype protein_coding; transcript_name lqfR-RC; transcript_source FlyBase; transcript_biotype protein_coding;
2R	FlyBase	transcript	22415809	22419001	.	+	.	gene_id FBgn0022985; transcript_id FBtr0339535; gene_name qkr58E-2; gene_source FlyBase; gene_biotype protein_coding; transcript_name qkr58E-2-RB; transcript_source FlyBase; transcript_biotype protein_coding; tag Ensembl_canonical;
2R	FlyBase	transcript	22415560	22418702	.	+	.	gene_id FBgn0022985; transcript_id FBtr0344880; gene_name qkr58E-2; gene_source FlyBase; gene_biotype protein_coding; transcript_name qkr58E-2-RC; transcript_source FlyBase; transcript_biotype protein_coding;
2R	FlyBase	transcript	22411789	22412582	.	+	.	gene_id FBgn0034726; transcript_id FBtr0301243; gene_name PolE4; gene_source FlyBase; gene_biotype protein_coding; transcript_name PolE4-RB; transcript_source FlyBase; transcript_biotype protein_coding; tag Ensembl_canonical;
2R	FlyBase	transcript	22404177	22408540	.	+	.	gene_id FBgn0034725; transcript_id FBtr0339533; gene_name CG6044; gene_source FlyBase; gene_biotype protein_coding; transcript_name CG6044-RG; transcript_source FlyBase; transcript_biotype protein_coding; tag Ensembl_canonical;
2R	FlyBase	transcript	22383134	22394015	.	+	.	gene_id FBgn0034723; transcript_id FBtr0071822; gene_name CG13506; gene_source FlyBase; gene_biotype protein_coding; transcript_name CG13506-RA; transcript_source FlyBase; transcript_biotype protein_coding;
3R	FlyBase	transcript	22389780	22392349	.	+	.	gene_id FBgn0038957; transcript_id FBtr0084219; gene_name CG7059; gene_source FlyBase; gene_biotype protein_coding; transcript_name CG7059-RA; transcript_source FlyBase; transcript_biotype protein_coding; tag Ensembl_canonical;
3R	FlyBase	transcript	22389980	22392349	.	+	.	gene_id FBgn0038957; transcript_id FBtr0084221; gene_name CG7059; gene_source FlyBase; gene_biotype protein_coding; transcript_name CG7059-RD; transcript_source FlyBase; transcript_biotype protein_coding;
3R	FlyBase	transcript	22390730	22392349	.	+	.	gene_id FBgn0038957; transcript_id FBtr0084220; gene_name CG7059; gene_source FlyBase; gene_biotype protein_coding; transcript_name CG7059-RC; transcript_source FlyBase; transcript_biotype protein_coding;
3R	FlyBase	transcript	22382074	22386548	.	+	.	gene_id FBgn0263048; transcript_id FBtr0306945; gene_name Gpdh3; gene_source FlyBase; gene_biotype protein_coding; transcript_name Gpdh3-RA; transcript_source FlyBase; transcript_biotype protein_coding; tag Ensembl_canonical;
3R	FlyBase	transcript	22382035	22386548	.	+	.	gene_id FBgn0263048; transcript_id FBtr0306946; gene_name Gpdh3; gene_source FlyBase; gene_biotype protein_coding; transcript_name Gpdh3-RB; transcript_source FlyBase; transcript_biotype protein_coding;
3R	FlyBase	transcript	22381340	22382147	.	+	.	gene_id FBgn0263047; transcript_id FBtr0306948; gene_name CG43342; gene_source FlyBase; gene_biotype protein_coding; transcript_name CG43342-RA; transcript_source FlyBase; transcript_biotype protein_coding; tag Ensembl_canonical;
3R	FlyBase	transcript	22380128	22381253	.	+	.	gene_id FBgn0083985; transcript_id FBtr0111020; gene_name CG34149; gene_source FlyBase; gene_biotype protein_coding; transcript_name CG34149-RA; transcript_source FlyBase; transcript_biotype protein_coding; tag Ensembl_canonical;
3R	FlyBase	transcript	22375923	22379955	.	+	.	gene_id FBgn0038953; transcript_id FBtr0084216; gene_name CG18596; gene_source FlyBase; gene_biotype protein_coding; transcript_name CG18596-RA; transcript_source FlyBase; transcript_biotype protein_coding; tag Ensembl_canonical;
2R	FlyBase	transcript	22375090	22378484	.	+	.	gene_id FBgn0034722; transcript_id FBtr0342988; gene_name Rtf1; gene_source FlyBase; gene_biotype protein_coding; transcript_name Rtf1-RB; transcript_source FlyBase; transcript_biotype protein_coding; tag Ensembl_canonical;
3R	FlyBase	transcript	22372835	22375579	.	+	.	gene_id FBgn0038952; transcript_id FBtr0084215; gene_name CG7069; gene_source FlyBase; gene_biotype protein_coding; transcript_name CG7069-RA; transcript_source FlyBase; transcript_biotype protein_coding; tag Ensembl_canonical;
3R	FlyBase	transcript	22367536	22372746	.	+	.	gene_id FBgn0267385; transcript_id FBtr0084213; gene_name PyK; gene_source FlyBase; gene_biotype protein_coding; transcript_name PyK-RB; transcript_source FlyBase; transcript_biotype protein_coding;
3R	FlyBase	transcript	22369282	22372746	.	+	.	gene_id FBgn0267385; transcript_id FBtr0084214; gene_name PyK; gene_source FlyBase; gene_biotype protein_coding; transcript_name PyK-RA; transcript_source FlyBase; transcript_biotype protein_coding; tag Ensembl_canonical;
2L	FlyBase	transcript	22308755	22368796	.	+	.	gene_id FBgn0039972; transcript_id FBtr0306235; gene_name Marf1; gene_source FlyBase; gene_biotype protein_coding; transcript_name Marf1-RE; transcript_source FlyBase; transcript_biotype protein_coding;
2L	FlyBase	transcript	22311927	22368776	.	+	.	gene_id FBgn0039972; transcript_id FBtr0085956; gene_name Marf1; gene_source FlyBase; gene_biotype protein_coding; transcript_name Marf1-RA; transcript_source FlyBase; transcript_biotype protein_coding;
2L	FlyBase	transcript	22354355	22368776	.	+	.	gene_id FBgn0039972; transcript_id FBtr0306236; gene_name Marf1; gene_source FlyBase; gene_biotype protein_coding; transcript_name Marf1-RF; transcript_source FlyBase; transcript_biotype protein_coding; tag Ensembl_canonical;
3R	FlyBase	transcript	22362897	22364580	.	+	.	gene_id FBgn0260467; transcript_id FBtr0084211; gene_name CG7071; gene_source FlyBase; gene_biotype protein_coding; transcript_name CG7071-RA; transcript_source FlyBase; transcript_biotype protein_coding;
3R	FlyBase	transcript	22362895	22364580	.	+	.	gene_id FBgn0260467; transcript_id FBtr0084212; gene_name CG7071; gene_source FlyBase; gene_biotype protein_coding; transcript_name CG7071-RB; transcript_source FlyBase; transcript_biotype protein_coding;
3R	FlyBase	transcript	22362620	22364580	.	+	.	gene_id FBgn0260467; transcript_id FBtr0344525; gene_name CG7071; gene_source FlyBase; gene_biotype protein_coding; transcript_name CG7071-RC; transcript_source FlyBase; transcript_biotype protein_coding; tag Ensembl_canonical;
3R	FlyBase	transcript	22356685	22360711	.	+	.	gene_id FBgn0038947; transcript_id FBtr0084208; gene_name Sar1; gene_source FlyBase; gene_biotype protein_coding; transcript_name Sar1-RD; transcript_source FlyBase; transcript_biotype protein_coding;
3R	FlyBase	transcript	22357517	22360711	.	+	.	gene_id FBgn0038947; transcript_id FBtr0084210; gene_name Sar1; gene_source FlyBase; gene_biotype protein_coding; transcript_name Sar1-RE; transcript_source FlyBase; transcript_biotype protein_coding;
3R	FlyBase	transcript	22352245	22356264	.	+	.	gene_id FBgn0038946; transcript_id FBtr0084205; gene_name rdhB; gene_source FlyBase; gene_biotype protein_coding; transcript_name rdhB-RA; transcript_source FlyBase; transcript_biotype protein_coding;
3R	FlyBase	transcript	22351696	22356264	.	+	.	gene_id FBgn0038946; transcript_id FBtr0310473; gene_name rdhB; gene_source FlyBase; gene_biotype protein_coding; transcript_name rdhB-RB; transcript_source FlyBase; transcript_biotype protein_coding; tag Ensembl_canonical;
2R	FlyBase	transcript	22348307	22348875	.	+	.	gene_id FBgn0034721; transcript_id FBtr0071819; gene_name CG11298; gene_source FlyBase; gene_biotype protein_coding; transcript_name CG11298-RA; transcript_source FlyBase; transcript_biotype protein_coding; tag Ensembl_canonical;
3L	FlyBase	transcript	22329778	22330657	.	+	.	gene_id FBgn0052450; transcript_id FBtr0078501; gene_name CG32450; gene_source FlyBase; gene_biotype protein_coding; transcript_name CG32450-RA; transcript_source FlyBase; transcript_biotype protein_coding; tag Ensembl_canonical;
2R	FlyBase	transcript	22317662	22329416	.	+	.	gene_id FBgn0013272; transcript_id FBtr0071815; gene_name Gp150; gene_source FlyBase; gene_biotype protein_coding; transcript_name Gp150-RC; transcript_source FlyBase; transcript_biotype protein_coding;
2R	FlyBase	transcript	22322903	22329416	.	+	.	gene_id FBgn0013272; transcript_id FBtr0071816; gene_name Gp150; gene_source FlyBase; gene_biotype protein_coding; transcript_name Gp150-RD; transcript_source FlyBase; transcript_biotype protein_coding; tag Ensembl_canonical;
2R	FlyBase	transcript	22318252	22329416	.	+	.	gene_id FBgn0013272; transcript_id FBtr0342985; gene_name Gp150; gene_source FlyBase; gene_biotype protein_coding; transcript_name Gp150-RE; transcript_source FlyBase; transcript_biotype protein_coding;
2R	FlyBase	transcript	22325118	22329416	.	+	.	gene_id FBgn0013272; transcript_id FBtr0342986; gene_name Gp150; gene_source FlyBase; gene_biotype protein_coding; transcript_name Gp150-RF; transcript_source FlyBase; transcript_biotype protein_coding;
3R	FlyBase	transcript	22298805	22304420	.	+	.	gene_id FBgn0038938; transcript_id FBtr0344797; gene_name CG7084; gene_source FlyBase; gene_biotype protein_coding; transcript_name CG7084-RF; transcript_source FlyBase; transcript_biotype protein_coding; tag Ensembl_canonical;
3R	FlyBase	transcript	22299566	22303831	.	+	.	gene_id FBgn0038938; transcript_id FBtr0301190; gene_name CG7084; gene_source FlyBase; gene_biotype protein_coding; transcript_name CG7084-RC; transcript_source FlyBase; transcript_biotype protein_coding;
3R	FlyBase	transcript	22299217	22303831	.	+	.	gene_id FBgn0038938; transcript_id FBtr0321268; gene_name CG7084; gene_source FlyBase; gene_biotype protein_coding; transcript_name CG7084-RE; transcript_source FlyBase; transcript_biotype protein_coding;
2R	FlyBase	transcript	22293434	22296955	.	+	.	gene_id FBgn0034717; transcript_id FBtr0071812; gene_name CG5819; gene_source FlyBase; gene_biotype protein_coding; transcript_name CG5819-RB; transcript_source FlyBase; transcript_biotype protein_coding; tag Ensembl_canonical;
3R	FlyBase	transcript	22133835	22296126	.	+	.	gene_id FBgn0051163; transcript_id FBtr0336712; gene_name SKIP; gene_source FlyBase; gene_biotype protein_coding; transcript_name SKIP-RJ; transcript_source FlyBase; transcript_biotype protein_coding;
3R	FlyBase	transcript	22133830	22296126	.	+	.	gene_id FBgn0051163; transcript_id FBtr0305036; gene_name SKIP; gene_source FlyBase; gene_biotype protein_coding; transcript_name SKIP-RF; transcript_source FlyBase; transcript_biotype protein_coding;
3L	FlyBase	transcript	22288665	22292810	.	+	.	gene_id FBgn0027086; transcript_id FBtr0078498; gene_name IleRS; gene_source FlyBase; gene_biotype protein_coding; transcript_name IleRS-RA; transcript_source FlyBase; transcript_biotype protein_coding; tag Ensembl_canonical;
2R	FlyBase	transcript	22270918	22286469	.	+	.	gene_id FBgn0020307; transcript_id FBtr0071776; gene_name dve; gene_source FlyBase; gene_biotype protein_coding; transcript_name dve-RB; transcript_source FlyBase; transcript_biotype protein_coding;
2R	FlyBase	transcript	22243963	22286469	.	+	.	gene_id FBgn0020307; transcript_id FBtr0071775; gene_name dve; gene_source FlyBase; gene_biotype protein_coding; transcript_name dve-RA; transcript_source FlyBase; transcript_biotype protein_coding; tag Ensembl_canonical;
3L	FlyBase	transcript	22277375	22284335	.	+	.	gene_id FBgn0025702; transcript_id FBtr0334748; gene_name Srpk79D; gene_source FlyBase; gene_biotype protein_coding; transcript_name Srpk79D-RM; transcript_source FlyBase; transcript_biotype protein_coding;
3L	FlyBase	transcript	22273985	22284335	.	+	.	gene_id FBgn0025702; transcript_id FBtr0303600; gene_name Srpk79D; gene_source FlyBase; gene_biotype protein_coding; transcript_name Srpk79D-RF; transcript_source FlyBase; transcript_biotype protein_coding;
3L	FlyBase	transcript	22277364	22284335	.	+	.	gene_id FBgn0025702; transcript_id FBtr0303599; gene_name Srpk79D; gene_source FlyBase; gene_biotype protein_coding; transcript_name Srpk79D-RE; transcript_source FlyBase; transcript_biotype protein_coding;
3L	FlyBase	transcript	22277713	22284335	.	+	.	gene_id FBgn0025702; transcript_id FBtr0334750; gene_name Srpk79D; gene_source FlyBase; gene_biotype protein_coding; transcript_name Srpk79D-RO; transcript_source FlyBase; transcript_biotype protein_coding;
3L	FlyBase	transcript	22267568	22273745	.	+	.	gene_id FBgn0004179; transcript_id FBtr0334747; gene_name Csp; gene_source FlyBase; gene_biotype protein_coding; transcript_name Csp-RE; transcript_source FlyBase; transcript_biotype protein_coding;
3L	FlyBase	transcript	22267382	22273298	.	+	.	gene_id FBgn0004179; transcript_id FBtr0344983; gene_name Csp; gene_source FlyBase; gene_biotype protein_coding; transcript_name Csp-RF; transcript_source FlyBase; transcript_biotype protein_coding; tag Ensembl_canonical;
3L	FlyBase	transcript	22263369	22266017	.	+	.	gene_id FBgn0015075; transcript_id FBtr0078492; gene_name Ddx1; gene_source FlyBase; gene_biotype protein_coding; transcript_name Ddx1-RA; transcript_source FlyBase; transcript_biotype protein_coding; tag Ensembl_canonical;
2L	FlyBase	transcript	22249876	22258260	.	+	.	gene_id FBgn0032988; transcript_id FBtr0085955; gene_name Tif-IA; gene_source FlyBase; gene_biotype protein_coding; transcript_name Tif-IA-RA; transcript_source FlyBase; transcript_biotype protein_coding; tag Ensembl_canonical;
3L	FlyBase	transcript	22136090	22247702	.	+	.	gene_id FBgn0037153; transcript_id FBtr0333219; gene_name olf413; gene_source FlyBase; gene_biotype protein_coding; transcript_name olf413-RC; transcript_source FlyBase; transcript_biotype protein_coding; tag Ensembl_canonical;
2L	FlyBase	transcript	22239916	22246988	.	+	.	gene_id FBgn0032986; transcript_id FBtr0334168; gene_name CG3262; gene_source FlyBase; gene_biotype protein_coding; transcript_name CG3262-RE; transcript_source FlyBase; transcript_biotype protein_coding; tag Ensembl_canonical;
2R	FlyBase	transcript	22212835	22217264	.	+	.	gene_id FBgn0025186; transcript_id FBtr0071774; gene_name ari-2; gene_source FlyBase; gene_biotype protein_coding; transcript_name ari-2-RA; transcript_source FlyBase; transcript_biotype protein_coding; tag Ensembl_canonical;
2R	FlyBase	transcript	22185972	22189886	.	+	.	gene_id FBgn0034708; transcript_id FBtr0071771; gene_name Vps35; gene_source FlyBase; gene_biotype protein_coding; transcript_name Vps35-RB; transcript_source FlyBase; transcript_biotype protein_coding; tag Ensembl_canonical;
2R	FlyBase	transcript	22183138	22185892	.	+	.	gene_id FBgn0034707; transcript_id FBtr0071770; gene_name MED16; gene_source FlyBase; gene_biotype protein_coding; transcript_name MED16-RA; transcript_source FlyBase; transcript_biotype protein_coding; tag Ensembl_canonical;
2R	FlyBase	transcript	22179695	22182642	.	+	.	gene_id FBgn0034706; transcript_id FBtr0071769; gene_name CG11275; gene_source FlyBase; gene_biotype protein_coding; transcript_name CG11275-RA; transcript_source FlyBase; transcript_biotype protein_coding; tag Ensembl_canonical;
2R	FlyBase	transcript	22174922	22177428	.	+	.	gene_id FBgn0034704; transcript_id FBtr0071767; gene_name Fbxo42; gene_source FlyBase; gene_biotype protein_coding; transcript_name Fbxo42-RA; transcript_source FlyBase; transcript_biotype protein_coding; tag Ensembl_canonical;
3R	FlyBase	transcript	22174247	22174754	.	+	.	gene_id FBgn0051163; transcript_id FBtr0310203; gene_name SKIP; gene_source FlyBase; gene_biotype protein_coding; transcript_name SKIP-RH; transcript_source FlyBase; transcript_biotype protein_coding;
2R	FlyBase	transcript	22137433	22172834	.	+	.	gene_id FBgn0000008; transcript_id FBtr0071764; gene_name a; gene_source FlyBase; gene_biotype protein_coding; transcript_name a-RB; transcript_source FlyBase; transcript_biotype protein_coding; tag Ensembl_canonical;
2R	FlyBase	transcript	22136968	22172834	.	+	.	gene_id FBgn0000008; transcript_id FBtr0342981; gene_name a; gene_source FlyBase; gene_biotype protein_coding; transcript_name a-RD; transcript_source FlyBase; transcript_biotype protein_coding;
2L	FlyBase	transcript	22134333	22166221	.	+	.	gene_id FBgn0261802; transcript_id FBtr0303277; gene_name CG42748; gene_source FlyBase; gene_biotype protein_coding; transcript_name CG42748-RG; transcript_source FlyBase; transcript_biotype protein_coding;
2L	FlyBase	transcript	22153575	22166221	.	+	.	gene_id FBgn0261802; transcript_id FBtr0333744; gene_name CG42748; gene_source FlyBase; gene_biotype protein_coding; transcript_name CG42748-RL; transcript_source FlyBase; transcript_biotype protein_coding;
2L	FlyBase	transcript	22140121	22159611	.	+	.	gene_id FBgn0261802; transcript_id FBtr0303272; gene_name CG42748; gene_source FlyBase; gene_biotype protein_coding; transcript_name CG42748-RC; transcript_source FlyBase; transcript_biotype protein_coding;
2L	FlyBase	transcript	22131221	22159611	.	+	.	gene_id FBgn0261802; transcript_id FBtr0333742; gene_name CG42748; gene_source FlyBase; gene_biotype protein_coding; transcript_name CG42748-RJ; transcript_source FlyBase; transcript_biotype protein_coding;
2L	FlyBase	transcript	22151754	22152640	.	+	.	gene_id FBgn0083973; transcript_id FBtr0303249; gene_name dunk; gene_source FlyBase; gene_biotype protein_coding; transcript_name dunk-RB; transcript_source FlyBase; transcript_biotype protein_coding;
2L	FlyBase	transcript	22151623	22152640	.	+	.	gene_id FBgn0083973; transcript_id FBtr0110947; gene_name dunk; gene_source FlyBase; gene_biotype protein_coding; transcript_name dunk-RA; transcript_source FlyBase; transcript_biotype protein_coding; tag Ensembl_canonical;
2R	FlyBase	transcript	22138895	22139295	.	+	.	gene_id FBgn0034700; transcript_id FBtr0071765; gene_name CG11269; gene_source FlyBase; gene_biotype protein_coding; transcript_name CG11269-RA; transcript_source FlyBase; transcript_biotype protein_coding; tag Ensembl_canonical;
3R	FlyBase	transcript	22120061	22133367	.	+	.	gene_id FBgn0259736; transcript_id FBtr0479749; gene_name CG42390; gene_source FlyBase; gene_biotype protein_coding; transcript_name CG42390-RF; transcript_source FlyBase; transcript_biotype protein_coding; tag Ensembl_canonical;
2L	FlyBase	transcript	22121840	22126614	.	+	.	gene_id FBgn0032974; transcript_id FBtr0331657; gene_name CG3651; gene_source FlyBase; gene_biotype protein_coding; transcript_name CG3651-RD; transcript_source FlyBase; transcript_biotype protein_coding; tag Ensembl_canonical;
2L	FlyBase	transcript	22121338	22125151	.	+	.	gene_id FBgn0032974; transcript_id FBtr0331655; gene_name CG3651; gene_source FlyBase; gene_biotype protein_coding; transcript_name CG3651-RB; transcript_source FlyBase; transcript_biotype protein_coding;
2R	FlyBase	transcript	22122101	22124367	.	+	.	gene_id FBgn0002715; transcript_id FBtr0071761; gene_name mei-S332; gene_source FlyBase; gene_biotype protein_coding; transcript_name mei-S332-RA; transcript_source FlyBase; transcript_biotype protein_coding;
2R	FlyBase	transcript	22114997	22116189	.	+	.	gene_id FBgn0050281; transcript_id FBtr0071760; gene_name CG30281; gene_source FlyBase; gene_biotype protein_coding; transcript_name CG30281-RA; transcript_source FlyBase; transcript_biotype protein_coding; tag Ensembl_canonical;
2R	FlyBase	transcript	22103177	22105963	.	+	.	gene_id FBgn0034694; transcript_id FBtr0071758; gene_name Plekhm1; gene_source FlyBase; gene_biotype protein_coding; transcript_name Plekhm1-RA; transcript_source FlyBase; transcript_biotype protein_coding; tag Ensembl_canonical;
3R	FlyBase	transcript	22087183	22088501	.	+	.	gene_id FBgn0040582; transcript_id FBtr0347257; gene_name BomBc3; gene_source FlyBase; gene_biotype protein_coding; transcript_name BomBc3-RC; transcript_source FlyBase; transcript_biotype protein_coding; tag Ensembl_canonical;
3R	FlyBase	transcript	22087075	22087829	.	+	.	gene_id FBgn0040582; transcript_id FBtr0335196; gene_name BomBc3; gene_source FlyBase; gene_biotype protein_coding; transcript_name BomBc3-RB; transcript_source FlyBase; transcript_biotype protein_coding;
3R	FlyBase	transcript	22087182	22087657	.	+	.	gene_id FBgn0040582; transcript_id FBtr0084180; gene_name BomBc3; gene_source FlyBase; gene_biotype protein_coding; transcript_name BomBc3-RA; transcript_source FlyBase; transcript_biotype protein_coding;
2R	FlyBase	transcript	22080685	22085767	.	+	.	gene_id FBgn0034691; transcript_id FBtr0308239; gene_name Synj; gene_source FlyBase; gene_biotype protein_coding; transcript_name Synj-RC; transcript_source FlyBase; transcript_biotype protein_coding; tag Ensembl_canonical;
2R	FlyBase	transcript	22080443	22085521	.	+	.	gene_id FBgn0034691; transcript_id FBtr0071757; gene_name Synj; gene_source FlyBase; gene_biotype protein_coding; transcript_name Synj-RA; transcript_source FlyBase; transcript_biotype protein_coding;
2R	FlyBase	transcript	22080176	22085421	.	+	.	gene_id FBgn0034691; transcript_id FBtr0071756; gene_name Synj; gene_source FlyBase; gene_biotype protein_coding; transcript_name Synj-RB; transcript_source FlyBase; transcript_biotype protein_coding;
2R	FlyBase	transcript	22075988	22079381	.	+	.	gene_id FBgn0067102; transcript_id FBtr0071755; gene_name GlcT; gene_source FlyBase; gene_biotype protein_coding; transcript_name GlcT-RA; transcript_source FlyBase; transcript_biotype protein_coding; tag Ensembl_canonical;
3R	FlyBase	transcript	22042191	22079321	.	+	.	gene_id FBgn0264491; transcript_id FBtr0084177; gene_name how; gene_source FlyBase; gene_biotype protein_coding; transcript_name how-RA; transcript_source FlyBase; transcript_biotype protein_coding;
3L	FlyBase	transcript	22075867	22077487	.	+	.	gene_id FBgn0000100; transcript_id FBtr0334113; gene_name RpLP0; gene_source FlyBase; gene_biotype protein_coding; transcript_name RpLP0-RB; transcript_source FlyBase; transcript_biotype protein_coding; tag Ensembl_canonical;
3L	FlyBase	transcript	22076092	22077487	.	+	.	gene_id FBgn0000100; transcript_id FBtr0078481; gene_name RpLP0; gene_source FlyBase; gene_biotype protein_coding; transcript_name RpLP0-RA; transcript_source FlyBase; transcript_biotype protein_coding;
2R	FlyBase	transcript	22060950	22069757	.	+	.	gene_id FBgn0265192; transcript_id FBtr0339100; gene_name Snp; gene_source FlyBase; gene_biotype protein_coding; transcript_name Snp-RE; transcript_source FlyBase; transcript_biotype protein_coding;
2R	FlyBase	transcript	22066883	22069757	.	+	.	gene_id FBgn0265192; transcript_id FBtr0339102; gene_name Snp; gene_source FlyBase; gene_biotype protein_coding; transcript_name Snp-RG; transcript_source FlyBase; transcript_biotype protein_coding;
2R	FlyBase	transcript	22068275	22069757	.	+	.	gene_id FBgn0265192; transcript_id FBtr0339101; gene_name Snp; gene_source FlyBase; gene_biotype protein_coding; transcript_name Snp-RF; transcript_source FlyBase; transcript_biotype protein_coding;
3L	FlyBase	transcript	22065907	22067216	.	+	.	gene_id FBgn0037149; transcript_id FBtr0334111; gene_name CG14561; gene_source FlyBase; gene_biotype protein_coding; transcript_name CG14561-RB; transcript_source FlyBase; transcript_biotype protein_coding; tag Ensembl_canonical;
3R	FlyBase	transcript	22034298	22038392	.	+	.	gene_id FBgn0266581; transcript_id FBtr0084174; gene_name pit; gene_source FlyBase; gene_biotype protein_coding; transcript_name pit-RB; transcript_source FlyBase; transcript_biotype protein_coding;
3R	FlyBase	transcript	22034455	22035617	.	+	.	gene_id FBgn0038928; transcript_id FBtr0084176; gene_name Fadd; gene_source FlyBase; gene_biotype protein_coding; transcript_name Fadd-RA; transcript_source FlyBase; transcript_biotype protein_coding; tag Ensembl_canonical;
3R	FlyBase	transcript	22027709	22029393	.	+	.	gene_id FBgn0019957; transcript_id FBtr0084172; gene_name ND-42; gene_source FlyBase; gene_biotype protein_coding; transcript_name ND-42-RA; transcript_source FlyBase; transcript_biotype protein_coding;
2L	FlyBase	transcript	22019322	22025734	.	+	.	gene_id FBgn0028979; transcript_id FBtr0089377; gene_name tio; gene_source FlyBase; gene_biotype protein_coding; transcript_name tio-RA; transcript_source FlyBase; transcript_biotype protein_coding;
2L	FlyBase	transcript	22019208	22025734	.	+	.	gene_id FBgn0028979; transcript_id FBtr0335391; gene_name tio; gene_source FlyBase; gene_biotype protein_coding; transcript_name tio-RB; transcript_source FlyBase; transcript_biotype protein_coding; tag Ensembl_canonical;
3R	FlyBase	transcript	22014697	22016212	.	+	.	gene_id FBgn0038921; transcript_id FBtr0084170; gene_name Theg; gene_source FlyBase; gene_biotype protein_coding; transcript_name Theg-RA; transcript_source FlyBase; transcript_biotype protein_coding; tag Ensembl_canonical;
3R	FlyBase	transcript	21972379	22014539	.	+	.	gene_id FBgn0264490; transcript_id FBtr0330384; gene_name Eip93F; gene_source FlyBase; gene_biotype protein_coding; transcript_name Eip93F-RC; transcript_source FlyBase; transcript_biotype protein_coding; tag Ensembl_canonical;
3R	FlyBase	transcript	21949114	22006803	.	+	.	gene_id FBgn0264490; transcript_id FBtr0112874; gene_name Eip93F; gene_source FlyBase; gene_biotype protein_coding; transcript_name Eip93F-RB; transcript_source FlyBase; transcript_biotype protein_coding;
3L	FlyBase	transcript	21985210	21987190	.	+	.	gene_id FBgn0000045; transcript_id FBtr0334090; gene_name Act79B; gene_source FlyBase; gene_biotype protein_coding; transcript_name Act79B-RB; transcript_source FlyBase; transcript_biotype protein_coding; tag Ensembl_canonical;
3L	FlyBase	transcript	21972002	21984606	.	+	.	gene_id FBgn0037146; transcript_id FBtr0309869; gene_name P5CS; gene_source FlyBase; gene_biotype protein_coding; transcript_name P5CS-RB; transcript_source FlyBase; transcript_biotype protein_coding; tag Ensembl_canonical;
3L	FlyBase	transcript	21942221	21949866	.	+	.	gene_id FBgn0037142; transcript_id FBtr0334088; gene_name CG14562; gene_source FlyBase; gene_biotype protein_coding; transcript_name CG14562-RB; transcript_source FlyBase; transcript_biotype protein_coding; tag Ensembl_canonical;
2R	FlyBase	transcript	21872030	21946259	.	+	.	gene_id FBgn0085397; transcript_id FBtr0479817; gene_name Fili; gene_source FlyBase; gene_biotype protein_coding; transcript_name Fili-RE; transcript_source FlyBase; transcript_biotype protein_coding; tag Ensembl_canonical;
2R	FlyBase	transcript	21883312	21946259	.	+	.	gene_id FBgn0085397; transcript_id FBtr0330338; gene_name Fili; gene_source FlyBase; gene_biotype protein_coding; transcript_name Fili-RD; transcript_source FlyBase; transcript_biotype protein_coding;
3L	FlyBase	transcript	21934704	21938636	.	+	.	gene_id FBgn0037140; transcript_id FBtr0078471; gene_name SLC22A; gene_source FlyBase; gene_biotype protein_coding; transcript_name SLC22A-RA; transcript_source FlyBase; transcript_biotype protein_coding; tag Ensembl_canonical;
3L	FlyBase	transcript	21879577	21932702	.	+	.	gene_id FBgn0262737; transcript_id FBtr0346820; gene_name mub; gene_source FlyBase; gene_biotype protein_coding; transcript_name mub-RN; transcript_source FlyBase; transcript_biotype protein_coding;
3L	FlyBase	transcript	21844788	21932702	.	+	.	gene_id FBgn0262737; transcript_id FBtr0333222; gene_name mub; gene_source FlyBase; gene_biotype protein_coding; transcript_name mub-RM; transcript_source FlyBase; transcript_biotype protein_coding;
3R	FlyBase	transcript	21887029	21907182	.	+	.	gene_id FBgn0038917; transcript_id FBtr0084148; gene_name CG6678; gene_source FlyBase; gene_biotype protein_coding; transcript_name CG6678-RA; transcript_source FlyBase; transcript_biotype protein_coding; tag Ensembl_canonical;
3R	FlyBase	transcript	21889539	21890171	.	+	.	gene_id FBgn0264426; transcript_id FBtr0347288; gene_name CG43844; gene_source FlyBase; gene_biotype protein_coding; transcript_name CG43844-RD; transcript_source FlyBase; transcript_biotype protein_coding;
3R	FlyBase	transcript	21877936	21880696	.	+	.	gene_id FBgn0053092; transcript_id FBtr0084144; gene_name P5CDh2; gene_source FlyBase; gene_biotype protein_coding; transcript_name P5CDh2-RE; transcript_source FlyBase; transcript_biotype protein_coding;
3R	FlyBase	transcript	21875293	21877788	.	+	.	gene_id FBgn0038912; transcript_id FBtr0084139; gene_name CG6656; gene_source FlyBase; gene_biotype protein_coding; transcript_name CG6656-RA; transcript_source FlyBase; transcript_biotype protein_coding; tag Ensembl_canonical;
3R	FlyBase	transcript	21873739	21874922	.	+	.	gene_id FBgn0064912; transcript_id FBtr0300075; gene_name CG31178; gene_source FlyBase; gene_biotype protein_coding; transcript_name CG31178-RB; transcript_source FlyBase; transcript_biotype protein_coding; tag Ensembl_canonical;
3R	FlyBase	transcript	21870681	21873640	.	+	.	gene_id FBgn0051431; transcript_id FBtr0308827; gene_name CG31431; gene_source FlyBase; gene_biotype protein_coding; transcript_name CG31431-RC; transcript_source FlyBase; transcript_biotype protein_coding;
3R	FlyBase	transcript	21871549	21873634	.	+	.	gene_id FBgn0051431; transcript_id FBtr0308826; gene_name CG31431; gene_source FlyBase; gene_biotype protein_coding; transcript_name CG31431-RB; transcript_source FlyBase; transcript_biotype protein_coding; tag Ensembl_canonical;
3R	FlyBase	transcript	21865168	21866238	.	+	.	gene_id FBgn0260940; transcript_id FBtr0084135; gene_name lsn; gene_source FlyBase; gene_biotype protein_coding; transcript_name lsn-RA; transcript_source FlyBase; transcript_biotype protein_coding; tag Ensembl_canonical;
2L	FlyBase	transcript	21828593	21837011	.	+	.	gene_id FBgn0003866; transcript_id FBtr0085906; gene_name tsh; gene_source FlyBase; gene_biotype protein_coding; transcript_name tsh-RA; transcript_source FlyBase; transcript_biotype protein_coding; tag Ensembl_canonical;
3L	FlyBase	transcript	21832774	21836685	.	+	.	gene_id FBgn0037137; transcript_id FBtr0332812; gene_name Nopp140; gene_source FlyBase; gene_biotype protein_coding; transcript_name Nopp140-RF; transcript_source FlyBase; transcript_biotype protein_coding;
3L	FlyBase	transcript	21824965	21827856	.	+	.	gene_id FBgn0037135; transcript_id FBtr0303247; gene_name eIF2A; gene_source FlyBase; gene_biotype protein_coding; transcript_name eIF2A-RE; transcript_source FlyBase; transcript_biotype protein_coding;
3L	FlyBase	transcript	21824740	21827856	.	+	.	gene_id FBgn0037135; transcript_id FBtr0303245; gene_name eIF2A; gene_source FlyBase; gene_biotype protein_coding; transcript_name eIF2A-RC; transcript_source FlyBase; transcript_biotype protein_coding;
3L	FlyBase	transcript	21823461	21824571	.	+	.	gene_id FBgn0037134; transcript_id FBtr0078440; gene_name CG7407; gene_source FlyBase; gene_biotype protein_coding; transcript_name CG7407-RA; transcript_source FlyBase; transcript_biotype protein_coding; tag Ensembl_canonical;
3L	FlyBase	transcript	21821997	21823309	.	+	.	gene_id FBgn0022936; transcript_id FBtr0078439; gene_name CycH; gene_source FlyBase; gene_biotype protein_coding; transcript_name CycH-RA; transcript_source FlyBase; transcript_biotype protein_coding; tag Ensembl_canonical;
3L	FlyBase	transcript	21769815	21771321	.	+	.	gene_id FBgn0037133; transcript_id FBtr0078436; gene_name CG7370; gene_source FlyBase; gene_biotype protein_coding; transcript_name CG7370-RA; transcript_source FlyBase; transcript_biotype protein_coding; tag Ensembl_canonical;
2L	FlyBase	transcript	21758010	21761000	.	+	.	gene_id FBgn0032961; transcript_id FBtr0085903; gene_name CG1416; gene_source FlyBase; gene_biotype protein_coding; transcript_name CG1416-RA; transcript_source FlyBase; transcript_biotype protein_coding; tag Ensembl_canonical;
3L	FlyBase	transcript	21728932	21729694	.	+	.	gene_id FBgn0037121; transcript_id FBtr0078432; gene_name Polr2H; gene_source FlyBase; gene_biotype protein_coding; transcript_name Polr2H-RA; transcript_source FlyBase; transcript_biotype protein_coding; tag Ensembl_canonical;
2L	FlyBase	transcript	21684106	21729051	.	+	.	gene_id FBgn0051619; transcript_id FBtr0110959; gene_name nolo; gene_source FlyBase; gene_biotype protein_coding; transcript_name nolo-RC; transcript_source FlyBase; transcript_biotype protein_coding;
2R	FlyBase	transcript	21720495	21724055	.	+	.	gene_id FBgn0034657; transcript_id FBtr0071712; gene_name LBR; gene_source FlyBase; gene_biotype protein_coding; transcript_name LBR-RA; transcript_source FlyBase; transcript_biotype protein_coding;
2R	FlyBase	transcript	21717804	21718832	.	+	.	gene_id FBgn0050398; transcript_id FBtr0071710; gene_name CG30398; gene_source FlyBase; gene_biotype protein_coding; transcript_name CG30398-RA; transcript_source FlyBase; transcript_biotype protein_coding; tag Ensembl_canonical;
2R	FlyBase	transcript	21714136	21716727	.	+	.	gene_id FBgn0004362; transcript_id FBtr0071709; gene_name HmgD; gene_source FlyBase; gene_biotype protein_coding; transcript_name HmgD-RB; transcript_source FlyBase; transcript_biotype protein_coding;
2R	FlyBase	transcript	21713356	21716727	.	+	.	gene_id FBgn0004362; transcript_id FBtr0071708; gene_name HmgD; gene_source FlyBase; gene_biotype protein_coding; transcript_name HmgD-RA; transcript_source FlyBase; transcript_biotype protein_coding;
2R	FlyBase	transcript	21701458	21716367	.	+	.	gene_id FBgn0004362; transcript_id FBtr0345487; gene_name HmgD; gene_source FlyBase; gene_biotype protein_coding; transcript_name HmgD-RD; transcript_source FlyBase; transcript_biotype protein_coding; tag Ensembl_canonical;
2R	FlyBase	transcript	21691295	21692764	.	+	.	gene_id FBgn0260222; transcript_id FBtr0342958; gene_name CG42496; gene_source FlyBase; gene_biotype protein_coding; transcript_name CG42496-RB; transcript_source FlyBase; transcript_biotype protein_coding; tag Ensembl_canonical;
2R	FlyBase	transcript	21691580	21692764	.	+	.	gene_id FBgn0260222; transcript_id FBtr0300625; gene_name CG42496; gene_source FlyBase; gene_biotype protein_coding; transcript_name CG42496-RA; transcript_source FlyBase; transcript_biotype protein_coding;
2R	FlyBase	transcript	21688958	21690253	.	+	.	gene_id FBgn0034655; transcript_id FBtr0345486; gene_name CG10307; gene_source FlyBase; gene_biotype protein_coding; transcript_name CG10307-RB; transcript_source FlyBase; transcript_biotype protein_coding;
2R	FlyBase	transcript	21688773	21690253	.	+	.	gene_id FBgn0034655; transcript_id FBtr0071671; gene_name CG10307; gene_source FlyBase; gene_biotype protein_coding; transcript_name CG10307-RA; transcript_source FlyBase; transcript_biotype protein_coding; tag Ensembl_canonical;
2R	FlyBase	transcript	21685283	21686201	.	+	.	gene_id FBgn0034654; transcript_id FBtr0071670; gene_name eIF3k; gene_source FlyBase; gene_biotype protein_coding; transcript_name eIF3k-RA; transcript_source FlyBase; transcript_biotype protein_coding; tag Ensembl_canonical;
2R	FlyBase	transcript	21682236	21685000	.	+	.	gene_id FBgn0050263; transcript_id FBtr0347185; gene_name stum; gene_source FlyBase; gene_biotype protein_coding; transcript_name stum-RE; transcript_source FlyBase; transcript_biotype protein_coding;
2R	FlyBase	transcript	21676074	21685000	.	+	.	gene_id FBgn0050263; transcript_id FBtr0347184; gene_name stum; gene_source FlyBase; gene_biotype protein_coding; transcript_name stum-RD; transcript_source FlyBase; transcript_biotype protein_coding;
2R	FlyBase	transcript	21674901	21685000	.	+	.	gene_id FBgn0050263; transcript_id FBtr0273308; gene_name stum; gene_source FlyBase; gene_biotype protein_coding; transcript_name stum-RB; transcript_source FlyBase; transcript_biotype protein_coding; tag Ensembl_canonical;
3L	FlyBase	transcript	21680050	21683231	.	+	.	gene_id FBgn0037117; transcript_id FBtr0333967; gene_name CG11248; gene_source FlyBase; gene_biotype protein_coding; transcript_name CG11248-RC; transcript_source FlyBase; transcript_biotype protein_coding; tag Ensembl_canonical;
2R	FlyBase	transcript	21670152	21671593	.	+	.	gene_id FBgn0034650; transcript_id FBtr0071666; gene_name NC2alpha; gene_source FlyBase; gene_biotype protein_coding; transcript_name NC2alpha-RA; transcript_source FlyBase; transcript_biotype protein_coding; tag Ensembl_canonical;
2R	FlyBase	transcript	21666687	21667594	.	+	.	gene_id FBgn0259711; transcript_id FBtr0299964; gene_name CG42365; gene_source FlyBase; gene_biotype protein_coding; transcript_name CG42365-RA; transcript_source FlyBase; transcript_biotype protein_coding; tag Ensembl_canonical;
2R	FlyBase	transcript	21664469	21666108	.	+	.	gene_id FBgn0259708; transcript_id FBtr0299961; gene_name CG42362; gene_source FlyBase; gene_biotype protein_coding; transcript_name CG42362-RA; transcript_source FlyBase; transcript_biotype protein_coding;
2R	FlyBase	transcript	21664126	21666108	.	+	.	gene_id FBgn0259708; transcript_id FBtr0345939; gene_name CG42362; gene_source FlyBase; gene_biotype protein_coding; transcript_name CG42362-RB; transcript_source FlyBase; transcript_biotype protein_coding; tag Ensembl_canonical;
2L	FlyBase	transcript	21658735	21663698	.	+	.	gene_id FBgn0032956; transcript_id FBtr0085899; gene_name Cul2; gene_source FlyBase; gene_biotype protein_coding; transcript_name Cul2-RA; transcript_source FlyBase; transcript_biotype protein_coding; tag Ensembl_canonical;
2R	FlyBase	transcript	21658124	21658777	.	+	.	gene_id FBgn0034645; transcript_id FBtr0300679; gene_name ND-B12; gene_source FlyBase; gene_biotype protein_coding; transcript_name ND-B12-RD; transcript_source FlyBase; transcript_biotype protein_coding; tag Ensembl_canonical;
2R	FlyBase	transcript	21658297	21658777	.	+	.	gene_id FBgn0034645; transcript_id FBtr0071663; gene_name ND-B12; gene_source FlyBase; gene_biotype protein_coding; transcript_name ND-B12-RA; transcript_source FlyBase; transcript_biotype protein_coding;
2R	FlyBase	transcript	21658078	21658777	.	+	.	gene_id FBgn0034645; transcript_id FBtr0300680; gene_name ND-B12; gene_source FlyBase; gene_biotype protein_coding; transcript_name ND-B12-RE; transcript_source FlyBase; transcript_biotype protein_coding;
2R	FlyBase	transcript	21646177	21657935	.	+	.	gene_id FBgn0034644; transcript_id FBtr0071661; gene_name Ip6k; gene_source FlyBase; gene_biotype protein_coding; transcript_name Ip6k-RA; transcript_source FlyBase; transcript_biotype protein_coding; tag Ensembl_canonical;
2R	FlyBase	transcript	21653639	21657428	.	+	.	gene_id FBgn0034644; transcript_id FBtr0071662; gene_name Ip6k; gene_source FlyBase; gene_biotype protein_coding; transcript_name Ip6k-RB; transcript_source FlyBase; transcript_biotype protein_coding;
2L	FlyBase	transcript	21632587	21647964	.	+	.	gene_id FBgn0023416; transcript_id FBtr0085897; gene_name Ac3; gene_source FlyBase; gene_biotype protein_coding; transcript_name Ac3-RA; transcript_source FlyBase; transcript_biotype protein_coding; tag Ensembl_canonical;
3L	FlyBase	transcript	21640995	21642599	.	+	.	gene_id FBgn0052446; transcript_id FBtr0078426; gene_name Atox1; gene_source FlyBase; gene_biotype protein_coding; transcript_name Atox1-RA; transcript_source FlyBase; transcript_biotype protein_coding;
2R	FlyBase	transcript	21634679	21638399	.	+	.	gene_id FBgn0034643; transcript_id FBtr0071660; gene_name CG10321; gene_source FlyBase; gene_biotype protein_coding; transcript_name CG10321-RA; transcript_source FlyBase; transcript_biotype protein_coding;
3L	FlyBase	transcript	21635305	21636251	.	+	.	gene_id FBgn0037110; transcript_id FBtr0078423; gene_name ORMDL; gene_source FlyBase; gene_biotype protein_coding; transcript_name ORMDL-RA; transcript_source FlyBase; transcript_biotype protein_coding; tag Ensembl_canonical;
2R	FlyBase	transcript	21632007	21634362	.	+	.	gene_id FBgn0034642; transcript_id FBtr0071659; gene_name CG15674; gene_source FlyBase; gene_biotype protein_coding; transcript_name CG15674-RA; transcript_source FlyBase; transcript_biotype protein_coding; tag Ensembl_canonical;
2R	FlyBase	transcript	21632196	21634362	.	+	.	gene_id FBgn0034642; transcript_id FBtr0342954; gene_name CG15674; gene_source FlyBase; gene_biotype protein_coding; transcript_name CG15674-RB; transcript_source FlyBase; transcript_biotype protein_coding;
2R	FlyBase	transcript	21625030	21631422	.	+	.	gene_id FBgn0034641; transcript_id FBtr0304728; gene_name mahj; gene_source FlyBase; gene_biotype protein_coding; transcript_name mahj-RB; transcript_source FlyBase; transcript_biotype protein_coding; tag Ensembl_canonical;
3L	FlyBase	transcript	21625806	21628571	.	+	.	gene_id FBgn0037108; transcript_id FBtr0333392; gene_name Alg11; gene_source FlyBase; gene_biotype protein_coding; transcript_name Alg11-RB; transcript_source FlyBase; transcript_biotype protein_coding; tag Ensembl_canonical;
3L	FlyBase	transcript	21626266	21628316	.	+	.	gene_id FBgn0037108; transcript_id FBtr0078422; gene_name Alg11; gene_source FlyBase; gene_biotype protein_coding; transcript_name Alg11-RA; transcript_source FlyBase; transcript_biotype protein_coding;
3L	FlyBase	transcript	21617671	21619873	.	+	.	gene_id FBgn0037106; transcript_id FBtr0333391; gene_name CG11307; gene_source FlyBase; gene_biotype protein_coding; transcript_name CG11307-RD; transcript_source FlyBase; transcript_biotype protein_coding; tag Ensembl_canonical;
3L	FlyBase	transcript	21617623	21619873	.	+	.	gene_id FBgn0037106; transcript_id FBtr0301160; gene_name CG11307; gene_source FlyBase; gene_biotype protein_coding; transcript_name CG11307-RC; transcript_source FlyBase; transcript_biotype protein_coding;
3L	FlyBase	transcript	21598856	21613349	.	+	.	gene_id FBgn0261953; transcript_id FBtr0333466; gene_name TfAP-2; gene_source FlyBase; gene_biotype protein_coding; transcript_name TfAP-2-RD; transcript_source FlyBase; transcript_biotype protein_coding; tag Ensembl_canonical;
2L	FlyBase	transcript	21573389	21577103	.	+	.	gene_id FBgn0032949; transcript_id FBtr0085896; gene_name Lamp1; gene_source FlyBase; gene_biotype protein_coding; transcript_name Lamp1-RA; transcript_source FlyBase; transcript_biotype protein_coding; tag Ensembl_canonical;
3L	FlyBase	transcript	21574557	21575874	.	+	.	gene_id FBgn0052441; transcript_id FBtr0300057; gene_name EMC10; gene_source FlyBase; gene_biotype protein_coding; transcript_name EMC10-RC; transcript_source FlyBase; transcript_biotype protein_coding; tag Ensembl_canonical;
3L	FlyBase	transcript	21569176	21573523	.	+	.	gene_id FBgn0052438; transcript_id FBtr0301601; gene_name SMC5; gene_source FlyBase; gene_biotype protein_coding; transcript_name SMC5-RF; transcript_source FlyBase; transcript_biotype protein_coding;
3L	FlyBase	transcript	21569252	21573523	.	+	.	gene_id FBgn0052438; transcript_id FBtr0333456; gene_name SMC5; gene_source FlyBase; gene_biotype protein_coding; transcript_name SMC5-RH; transcript_source FlyBase; transcript_biotype protein_coding;
2R	FlyBase	transcript	21522420	21559977	.	+	.	gene_id FBgn0003731; transcript_id FBtr0071653; gene_name Egfr; gene_source FlyBase; gene_biotype protein_coding; transcript_name Egfr-RA; transcript_source FlyBase; transcript_biotype protein_coding;
2R	FlyBase	transcript	21546643	21559977	.	+	.	gene_id FBgn0003731; transcript_id FBtr0071654; gene_name Egfr; gene_source FlyBase; gene_biotype protein_coding; transcript_name Egfr-RB; transcript_source FlyBase; transcript_biotype protein_coding; tag Ensembl_canonical;
3L	FlyBase	transcript	21539862	21541215	.	+	.	gene_id FBgn0028663; transcript_id FBtr0333454; gene_name VhaM9.7-b; gene_source FlyBase; gene_biotype protein_coding; transcript_name VhaM9.7-b-RB; transcript_source FlyBase; transcript_biotype protein_coding; tag Ensembl_canonical;
3L	FlyBase	transcript	21537066	21538582	.	+	.	gene_id FBgn0015283; transcript_id FBtr0333453; gene_name Rpn10; gene_source FlyBase; gene_biotype protein_coding; transcript_name Rpn10-RB; transcript_source FlyBase; transcript_biotype protein_coding;
3L	FlyBase	transcript	21537000	21538582	.	+	.	gene_id FBgn0015283; transcript_id FBtr0078368; gene_name Rpn10; gene_source FlyBase; gene_biotype protein_coding; transcript_name Rpn10-RA; transcript_source FlyBase; transcript_biotype protein_coding; tag Ensembl_canonical;
2L	FlyBase	transcript	21533184	21533676	.	+	.	gene_id FBgn0053862; transcript_id FBtr0091866; gene_name His2A:CG33862; gene_source FlyBase; gene_biotype protein_coding; transcript_name His2A:CG33862-RA; transcript_source FlyBase; transcript_biotype protein_coding; tag Ensembl_canonical;
2L	FlyBase	transcript	21528341	21528833	.	+	.	gene_id FBgn0053859; transcript_id FBtr0091863; gene_name His2A:CG33859; gene_source FlyBase; gene_biotype protein_coding; transcript_name His2A:CG33859-RA; transcript_source FlyBase; transcript_biotype protein_coding; tag Ensembl_canonical;
3R	FlyBase	transcript	21520928	21528598	.	+	.	gene_id FBgn0038890; transcript_id FBtr0301211; gene_name sp3; gene_source FlyBase; gene_biotype protein_coding; transcript_name sp3-RD; transcript_source FlyBase; transcript_biotype protein_coding;
3L	FlyBase	transcript	21523186	21528163	.	+	.	gene_id FBgn0037094; transcript_id FBtr0078362; gene_name CG7611; gene_source FlyBase; gene_biotype protein_coding; transcript_name CG7611-RB; transcript_source FlyBase; transcript_biotype protein_coding;
3L	FlyBase	transcript	21517187	21522684	.	+	.	gene_id FBgn0037093; transcript_id FBtr0078358; gene_name Cdk12; gene_source FlyBase; gene_biotype protein_coding; transcript_name Cdk12-RA; transcript_source FlyBase; transcript_biotype protein_coding; tag Ensembl_canonical;
3L	FlyBase	transcript	21516306	21522156	.	+	.	gene_id FBgn0037093; transcript_id FBtr0078357; gene_name Cdk12; gene_source FlyBase; gene_biotype protein_coding; transcript_name Cdk12-RB; transcript_source FlyBase; transcript_biotype protein_coding;
2R	FlyBase	transcript	21502097	21517241	.	+	.	gene_id FBgn0043070; transcript_id FBtr0089704; gene_name MESK2; gene_source FlyBase; gene_biotype protein_coding; transcript_name MESK2-RJ; transcript_source FlyBase; transcript_biotype protein_coding;
2R	FlyBase	transcript	21506147	21514994	.	+	.	gene_id FBgn0043070; transcript_id FBtr0089706; gene_name MESK2; gene_source FlyBase; gene_biotype protein_coding; transcript_name MESK2-RF; transcript_source FlyBase; transcript_biotype protein_coding;
3L	FlyBase	transcript	21507852	21512749	.	+	.	gene_id FBgn0037092; transcript_id FBtr0339793; gene_name M6; gene_source FlyBase; gene_biotype protein_coding; transcript_name M6-RG; transcript_source FlyBase; transcript_biotype protein_coding;
3L	FlyBase	transcript	21509881	21512749	.	+	.	gene_id FBgn0037092; transcript_id FBtr0078356; gene_name M6; gene_source FlyBase; gene_biotype protein_coding; transcript_name M6-RB; transcript_source FlyBase; transcript_biotype protein_coding;
3L	FlyBase	transcript	21501421	21503959	.	+	.	gene_id FBgn0037090; transcript_id FBtr0078354; gene_name Est-Q; gene_source FlyBase; gene_biotype protein_coding; transcript_name Est-Q-RA; transcript_source FlyBase; transcript_biotype protein_coding; tag Ensembl_canonical;
3L	FlyBase	transcript	21493083	21493907	.	+	.	gene_id FBgn0037087; transcript_id FBtr0332711; gene_name CG7519; gene_source FlyBase; gene_biotype protein_coding; transcript_name CG7519-RB; transcript_source FlyBase; transcript_biotype protein_coding;
3R	FlyBase	transcript	21482325	21487444	.	+	.	gene_id FBgn0038889; transcript_id FBtr0334662; gene_name Fancm; gene_source FlyBase; gene_biotype protein_coding; transcript_name Fancm-RB; transcript_source FlyBase; transcript_biotype protein_coding; tag Ensembl_canonical;
2R	FlyBase	transcript	21481927	21487107	.	+	.	gene_id FBgn0026369; transcript_id FBtr0071641; gene_name Sara; gene_source FlyBase; gene_biotype protein_coding; transcript_name Sara-RA; transcript_source FlyBase; transcript_biotype protein_coding; tag Ensembl_canonical;
3L	FlyBase	transcript	21445834	21448128	.	+	.	gene_id FBgn0267849; transcript_id FBtr0078352; gene_name Syx7; gene_source FlyBase; gene_biotype protein_coding; transcript_name Syx7-RB; transcript_source FlyBase; transcript_biotype protein_coding; tag Ensembl_canonical;
3L	FlyBase	transcript	21433428	21438639	.	+	.	gene_id FBgn0005694; transcript_id FBtr0078348; gene_name Aef1; gene_source FlyBase; gene_biotype protein_coding; transcript_name Aef1-RA; transcript_source FlyBase; transcript_biotype protein_coding;
3L	FlyBase	transcript	21433873	21437491	.	+	.	gene_id FBgn0005694; transcript_id FBtr0078350; gene_name Aef1; gene_source FlyBase; gene_biotype protein_coding; transcript_name Aef1-RB; transcript_source FlyBase; transcript_biotype protein_coding;
3L	FlyBase	transcript	21433422	21437491	.	+	.	gene_id FBgn0005694; transcript_id FBtr0330156; gene_name Aef1; gene_source FlyBase; gene_biotype protein_coding; transcript_name Aef1-RD; transcript_source FlyBase; transcript_biotype protein_coding; tag Ensembl_canonical;
3L	FlyBase	transcript	21427790	21433066	.	+	.	gene_id FBgn0053288; transcript_id FBtr0301013; gene_name CG33288; gene_source FlyBase; gene_biotype protein_coding; transcript_name CG33288-RC; transcript_source FlyBase; transcript_biotype protein_coding; tag Ensembl_canonical;
3L	FlyBase	transcript	21382501	21424416	.	+	.	gene_id FBgn0261258; transcript_id FBtr0078346; gene_name rgn; gene_source FlyBase; gene_biotype protein_coding; transcript_name rgn-RA; transcript_source FlyBase; transcript_biotype protein_coding;
2L	FlyBase	transcript	21380133	21393319	.	+	.	gene_id FBgn0032946; transcript_id FBtr0333355; gene_name nrv3; gene_source FlyBase; gene_biotype protein_coding; transcript_name nrv3-RE; transcript_source FlyBase; transcript_biotype protein_coding; tag Ensembl_canonical;
2L	FlyBase	transcript	21380000	21390347	.	+	.	gene_id FBgn0032946; transcript_id FBtr0081519; gene_name nrv3; gene_source FlyBase; gene_biotype protein_coding; transcript_name nrv3-RC; transcript_source FlyBase; transcript_biotype protein_coding;
X	FlyBase	transcript	21374312	21385159	.	+	.	gene_id FBgn0003423; transcript_id FBtr0077208; gene_name slgA; gene_source FlyBase; gene_biotype protein_coding; transcript_name slgA-RF; transcript_source FlyBase; transcript_biotype protein_coding;
X	FlyBase	transcript	21374767	21385159	.	+	.	gene_id FBgn0003423; transcript_id FBtr0307526; gene_name slgA; gene_source FlyBase; gene_biotype protein_coding; transcript_name slgA-RK; transcript_source FlyBase; transcript_biotype protein_coding;
X	FlyBase	transcript	21382097	21385159	.	+	.	gene_id FBgn0003423; transcript_id FBtr0077207; gene_name slgA; gene_source FlyBase; gene_biotype protein_coding; transcript_name slgA-RC; transcript_source FlyBase; transcript_biotype protein_coding;
X	FlyBase	transcript	21375422	21385159	.	+	.	gene_id FBgn0003423; transcript_id FBtr0307529; gene_name slgA; gene_source FlyBase; gene_biotype protein_coding; transcript_name slgA-RN; transcript_source FlyBase; transcript_biotype protein_coding;
X	FlyBase	transcript	21376110	21385159	.	+	.	gene_id FBgn0003423; transcript_id FBtr0307527; gene_name slgA; gene_source FlyBase; gene_biotype protein_coding; transcript_name slgA-RL; transcript_source FlyBase; transcript_biotype protein_coding;
X	FlyBase	transcript	21374002	21385159	.	+	.	gene_id FBgn0003423; transcript_id FBtr0307525; gene_name slgA; gene_source FlyBase; gene_biotype protein_coding; transcript_name slgA-RJ; transcript_source FlyBase; transcript_biotype protein_coding;
2L	FlyBase	transcript	21371227	21377995	.	+	.	gene_id FBgn0032945; transcript_id FBtr0081517; gene_name CG8665; gene_source FlyBase; gene_biotype protein_coding; transcript_name CG8665-RA; transcript_source FlyBase; transcript_biotype protein_coding; tag Ensembl_canonical;
X	FlyBase	transcript	21363028	21373145	.	+	.	gene_id FBgn0024251; transcript_id FBtr0100598; gene_name bbx; gene_source FlyBase; gene_biotype protein_coding; transcript_name bbx-RB; transcript_source FlyBase; transcript_biotype protein_coding; tag Ensembl_canonical;
X	FlyBase	transcript	21369634	21373145	.	+	.	gene_id FBgn0024251; transcript_id FBtr0331744; gene_name bbx; gene_source FlyBase; gene_biotype protein_coding; transcript_name bbx-RD; transcript_source FlyBase; transcript_biotype protein_coding;
X	FlyBase	transcript	21368614	21373145	.	+	.	gene_id FBgn0024251; transcript_id FBtr0331745; gene_name bbx; gene_source FlyBase; gene_biotype protein_coding; transcript_name bbx-RE; transcript_source FlyBase; transcript_biotype protein_coding;
X	FlyBase	transcript	21368039	21373145	.	+	.	gene_id FBgn0024251; transcript_id FBtr0100599; gene_name bbx; gene_source FlyBase; gene_biotype protein_coding; transcript_name bbx-RC; transcript_source FlyBase; transcript_biotype protein_coding;
3R	FlyBase	transcript	21368129	21370249	.	+	.	gene_id FBgn0261844; transcript_id FBtr0445402; gene_name pre-mod(mdg4)-V; gene_source FlyBase; gene_biotype protein_coding; transcript_name pre-mod(mdg4)-V-RC; transcript_source FlyBase; transcript_biotype protein_coding;
3R	FlyBase	transcript	21365609	21370249	.	+	.	gene_id FBgn0261844; transcript_id FBtr0433513; gene_name pre-mod(mdg4)-V; gene_source FlyBase; gene_biotype protein_coding; transcript_name pre-mod(mdg4)-V-RB; transcript_source FlyBase; transcript_biotype protein_coding; tag Ensembl_canonical;
2L	FlyBase	transcript	21361216	21367288	.	+	.	gene_id FBgn0023090; transcript_id FBtr0081516; gene_name dtr; gene_source FlyBase; gene_biotype protein_coding; transcript_name dtr-RA; transcript_source FlyBase; transcript_biotype protein_coding; tag Ensembl_canonical;
3R	FlyBase	transcript	21360176	21362131	.	+	.	gene_id FBgn0261838; transcript_id FBtr0303402; gene_name pre-mod(mdg4)-Z; gene_source FlyBase; gene_biotype protein_coding; transcript_name pre-mod(mdg4)-Z-RA; transcript_source FlyBase; transcript_biotype protein_coding; tag Ensembl_canonical;
X	FlyBase	transcript	21358286	21361688	.	+	.	gene_id FBgn0011710; transcript_id FBtr0077198; gene_name Septin1; gene_source FlyBase; gene_biotype protein_coding; transcript_name Septin1-RA; transcript_source FlyBase; transcript_biotype protein_coding; tag Ensembl_canonical;
2L	FlyBase	transcript	21344607	21358271	.	+	.	gene_id FBgn0032943; transcript_id FBtr0273404; gene_name Tsp39D; gene_source FlyBase; gene_biotype protein_coding; transcript_name Tsp39D-RB; transcript_source FlyBase; transcript_biotype protein_coding; tag Ensembl_canonical;
X	FlyBase	transcript	21351635	21357912	.	+	.	gene_id FBgn0003464; transcript_id FBtr0346608; gene_name sol; gene_source FlyBase; gene_biotype protein_coding; transcript_name sol-RF; transcript_source FlyBase; transcript_biotype protein_coding;
X	FlyBase	transcript	21350280	21357912	.	+	.	gene_id FBgn0003464; transcript_id FBtr0301583; gene_name sol; gene_source FlyBase; gene_biotype protein_coding; transcript_name sol-RE; transcript_source FlyBase; transcript_biotype protein_coding;
X	FlyBase	transcript	21345358	21346858	.	+	.	gene_id FBgn0015379; transcript_id FBtr0077193; gene_name dod; gene_source FlyBase; gene_biotype protein_coding; transcript_name dod-RA; transcript_source FlyBase; transcript_biotype protein_coding; tag Ensembl_canonical;
X	FlyBase	transcript	21339741	21345088	.	+	.	gene_id FBgn0000709; transcript_id FBtr0077192; gene_name fliI; gene_source FlyBase; gene_biotype protein_coding; transcript_name fliI-RA; transcript_source FlyBase; transcript_biotype protein_coding; tag Ensembl_canonical;
2R	FlyBase	transcript	21323430	21341847	.	+	.	gene_id FBgn0020306; transcript_id FBtr0071602; gene_name dom; gene_source FlyBase; gene_biotype protein_coding; transcript_name dom-RD; transcript_source FlyBase; transcript_biotype protein_coding;
3L	FlyBase	transcript	21335215	21338232	.	+	.	gene_id FBgn0037073; transcript_id FBtr0078342; gene_name Tsr1; gene_source FlyBase; gene_biotype protein_coding; transcript_name Tsr1-RA; transcript_source FlyBase; transcript_biotype protein_coding; tag Ensembl_canonical;
3L	FlyBase	transcript	21318774	21335027	.	+	.	gene_id FBgn0086913; transcript_id FBtr0345428; gene_name Rab26; gene_source FlyBase; gene_biotype protein_coding; transcript_name Rab26-RG; transcript_source FlyBase; transcript_biotype protein_coding;
3L	FlyBase	transcript	21322381	21334190	.	+	.	gene_id FBgn0086913; transcript_id FBtr0301529; gene_name Rab26; gene_source FlyBase; gene_biotype protein_coding; transcript_name Rab26-RD; transcript_source FlyBase; transcript_biotype protein_coding;
3L	FlyBase	transcript	21320007	21334190	.	+	.	gene_id FBgn0086913; transcript_id FBtr0112678; gene_name Rab26; gene_source FlyBase; gene_biotype protein_coding; transcript_name Rab26-RC; transcript_source FlyBase; transcript_biotype protein_coding;
X	FlyBase	transcript	21324067	21328150	.	+	.	gene_id FBgn0031174; transcript_id FBtr0077191; gene_name CG1486; gene_source FlyBase; gene_biotype protein_coding; transcript_name CG1486-RB; transcript_source FlyBase; transcript_biotype protein_coding; tag Ensembl_canonical;
X	FlyBase	transcript	21324046	21328150	.	+	.	gene_id FBgn0031174; transcript_id FBtr0077190; gene_name CG1486; gene_source FlyBase; gene_biotype protein_coding; transcript_name CG1486-RA; transcript_source FlyBase; transcript_biotype protein_coding;
2R	FlyBase	transcript	21313872	21319569	.	+	.	gene_id FBgn0034618; transcript_id FBtr0071601; gene_name CG9485; gene_source FlyBase; gene_biotype protein_coding; transcript_name CG9485-RC; transcript_source FlyBase; transcript_biotype protein_coding;
2R	FlyBase	transcript	21312674	21319569	.	+	.	gene_id FBgn0034618; transcript_id FBtr0300394; gene_name CG9485; gene_source FlyBase; gene_biotype protein_coding; transcript_name CG9485-RD; transcript_source FlyBase; transcript_biotype protein_coding;
2L	FlyBase	transcript	21310866	21319527	.	+	.	gene_id FBgn0000370; transcript_id FBtr0081512; gene_name crc; gene_source FlyBase; gene_biotype protein_coding; transcript_name crc-RA; transcript_source FlyBase; transcript_biotype protein_coding;
2L	FlyBase	transcript	21314360	21319527	.	+	.	gene_id FBgn0000370; transcript_id FBtr0081513; gene_name crc; gene_source FlyBase; gene_biotype protein_coding; transcript_name crc-RB; transcript_source FlyBase; transcript_biotype protein_coding;
X	FlyBase	transcript	21316052	21317663	.	+	.	gene_id FBgn0020369; transcript_id FBtr0077189; gene_name Rpt6; gene_source FlyBase; gene_biotype protein_coding; transcript_name Rpt6-RA; transcript_source FlyBase; transcript_biotype protein_coding; tag Ensembl_canonical;
2R	FlyBase	transcript	21295652	21310411	.	+	.	gene_id FBgn0261554; transcript_id FBtr0342885; gene_name CG42672; gene_source FlyBase; gene_biotype protein_coding; transcript_name CG42672-RI; transcript_source FlyBase; transcript_biotype protein_coding;
2R	FlyBase	transcript	21301942	21310411	.	+	.	gene_id FBgn0261554; transcript_id FBtr0479851; gene_name CG42672; gene_source FlyBase; gene_biotype protein_coding; transcript_name CG42672-RU; transcript_source FlyBase; transcript_biotype protein_coding;
2R	FlyBase	transcript	21298024	21310411	.	+	.	gene_id FBgn0261554; transcript_id FBtr0302707; gene_name CG42672; gene_source FlyBase; gene_biotype protein_coding; transcript_name CG42672-RM; transcript_source FlyBase; transcript_biotype protein_coding;
2R	FlyBase	transcript	21299219	21310411	.	+	.	gene_id FBgn0261554; transcript_id FBtr0302706; gene_name CG42672; gene_source FlyBase; gene_biotype protein_coding; transcript_name CG42672-RJ; transcript_source FlyBase; transcript_biotype protein_coding;
2R	FlyBase	transcript	21296547	21310411	.	+	.	gene_id FBgn0261554; transcript_id FBtr0479849; gene_name CG42672; gene_source FlyBase; gene_biotype protein_coding; transcript_name CG42672-RS; transcript_source FlyBase; transcript_biotype protein_coding;
3L	FlyBase	transcript	21304697	21306197	.	+	.	gene_id FBgn0037071; transcript_id FBtr0078339; gene_name CG7632; gene_source FlyBase; gene_biotype protein_coding; transcript_name CG7632-RA; transcript_source FlyBase; transcript_biotype protein_coding; tag Ensembl_canonical;
3L	FlyBase	transcript	21300580	21301171	.	+	.	gene_id FBgn0037069; transcript_id FBtr0078338; gene_name Cpr78Cc; gene_source FlyBase; gene_biotype protein_coding; transcript_name Cpr78Cc-RA; transcript_source FlyBase; transcript_biotype protein_coding; tag Ensembl_canonical;
3L	FlyBase	transcript	21298744	21299063	.	+	.	gene_id FBgn0263841; transcript_id FBtr0321303; gene_name CG43702; gene_source FlyBase; gene_biotype protein_coding; transcript_name CG43702-RB; transcript_source FlyBase; transcript_biotype protein_coding; tag Ensembl_canonical;
3L	FlyBase	transcript	21298675	21299063	.	+	.	gene_id FBgn0263841; transcript_id FBtr0321302; gene_name CG43702; gene_source FlyBase; gene_biotype protein_coding; transcript_name CG43702-RA; transcript_source FlyBase; transcript_biotype protein_coding;
3L	FlyBase	transcript	21294492	21296698	.	+	.	gene_id FBgn0037068; transcript_id FBtr0333394; gene_name Cpr78Cb; gene_source FlyBase; gene_biotype protein_coding; transcript_name Cpr78Cb-RB; transcript_source FlyBase; transcript_biotype protein_coding; tag Ensembl_canonical;
3L	FlyBase	transcript	21295396	21296698	.	+	.	gene_id FBgn0037068; transcript_id FBtr0078337; gene_name Cpr78Cb; gene_source FlyBase; gene_biotype protein_coding; transcript_name Cpr78Cb-RA; transcript_source FlyBase; transcript_biotype protein_coding;
2R	FlyBase	transcript	21293768	21294404	.	+	.	gene_id FBgn0016726; transcript_id FBtr0305669; gene_name RpL29; gene_source FlyBase; gene_biotype protein_coding; transcript_name RpL29-RD; transcript_source FlyBase; transcript_biotype protein_coding;
3L	FlyBase	transcript	21286099	21290310	.	+	.	gene_id FBgn0259785; transcript_id FBtr0078336; gene_name pzg; gene_source FlyBase; gene_biotype protein_coding; transcript_name pzg-RA; transcript_source FlyBase; transcript_biotype protein_coding; tag Ensembl_canonical;
2R	FlyBase	transcript	21282400	21285679	.	+	.	gene_id FBgn0034611; transcript_id FBtr0071591; gene_name MFS16; gene_source FlyBase; gene_biotype protein_coding; transcript_name MFS16-RC; transcript_source FlyBase; transcript_biotype protein_coding;
2R	FlyBase	transcript	21282838	21285679	.	+	.	gene_id FBgn0034611; transcript_id FBtr0342884; gene_name MFS16; gene_source FlyBase; gene_biotype protein_coding; transcript_name MFS16-RD; transcript_source FlyBase; transcript_biotype protein_coding;
2R	FlyBase	transcript	21282298	21285679	.	+	.	gene_id FBgn0034611; transcript_id FBtr0071590; gene_name MFS16; gene_source FlyBase; gene_biotype protein_coding; transcript_name MFS16-RB; transcript_source FlyBase; transcript_biotype protein_coding; tag Ensembl_canonical;
2L	FlyBase	transcript	21262956	21282790	.	+	.	gene_id FBgn0032938; transcript_id FBtr0346464; gene_name CG8671; gene_source FlyBase; gene_biotype protein_coding; transcript_name CG8671-RG; transcript_source FlyBase; transcript_biotype protein_coding; tag Ensembl_canonical;
2R	FlyBase	transcript	21255165	21280995	.	+	.	gene_id FBgn0085426; transcript_id FBtr0342883; gene_name Rgk3; gene_source FlyBase; gene_biotype protein_coding; transcript_name Rgk3-RF; transcript_source FlyBase; transcript_biotype protein_coding;
2R	FlyBase	transcript	21255798	21280373	.	+	.	gene_id FBgn0085426; transcript_id FBtr0342882; gene_name Rgk3; gene_source FlyBase; gene_biotype protein_coding; transcript_name Rgk3-RE; transcript_source FlyBase; transcript_biotype protein_coding; tag Ensembl_canonical;
3R	FlyBase	transcript	21270126	21271408	.	+	.	gene_id FBgn0038876; transcript_id FBtr0084055; gene_name Idi; gene_source FlyBase; gene_biotype protein_coding; transcript_name Idi-RA; transcript_source FlyBase; transcript_biotype protein_coding; tag Ensembl_canonical;
3L	FlyBase	transcript	21240347	21266503	.	+	.	gene_id FBgn0004865; transcript_id FBtr0078307; gene_name Eip78C; gene_source FlyBase; gene_biotype protein_coding; transcript_name Eip78C-RB; transcript_source FlyBase; transcript_biotype protein_coding;
3L	FlyBase	transcript	21226609	21265613	.	+	.	gene_id FBgn0004865; transcript_id FBtr0306157; gene_name Eip78C; gene_source FlyBase; gene_biotype protein_coding; transcript_name Eip78C-RD; transcript_source FlyBase; transcript_biotype protein_coding;
3R	FlyBase	transcript	21247011	21265134	.	+	.	gene_id FBgn0038874; transcript_id FBtr0084053; gene_name ETHR; gene_source FlyBase; gene_biotype protein_coding; transcript_name ETHR-RB; transcript_source FlyBase; transcript_biotype protein_coding;
2L	FlyBase	transcript	21261168	21262411	.	+	.	gene_id FBgn0021856; transcript_id FBtr0330677; gene_name l(2)k14505; gene_source FlyBase; gene_biotype protein_coding; transcript_name l(2)k14505-RB; transcript_source FlyBase; transcript_biotype protein_coding; tag Ensembl_canonical;
2L	FlyBase	transcript	21237250	21259675	.	+	.	gene_id FBgn0261239; transcript_id FBtr0081479; gene_name Hr39; gene_source FlyBase; gene_biotype protein_coding; transcript_name Hr39-RB; transcript_source FlyBase; transcript_biotype protein_coding; tag Ensembl_canonical;
3R	FlyBase	transcript	21242618	21245418	.	+	.	gene_id FBgn0038873; transcript_id FBtr0339193; gene_name CG5892; gene_source FlyBase; gene_biotype protein_coding; transcript_name CG5892-RB; transcript_source FlyBase; transcript_biotype protein_coding; tag Ensembl_canonical;
2L	FlyBase	transcript	21221312	21232059	.	+	.	gene_id FBgn0026577; transcript_id FBtr0346586; gene_name CG8677; gene_source FlyBase; gene_biotype protein_coding; transcript_name CG8677-RC; transcript_source FlyBase; transcript_biotype protein_coding; tag Ensembl_canonical;
3R	FlyBase	transcript	21223704	21229512	.	+	.	gene_id FBgn0038872; transcript_id FBtr0084051; gene_name Nelf-A; gene_source FlyBase; gene_biotype protein_coding; transcript_name Nelf-A-RA; transcript_source FlyBase; transcript_biotype protein_coding;
3L	FlyBase	transcript	21220400	21223118	.	+	.	gene_id FBgn0262855; transcript_id FBtr0306161; gene_name CG43219; gene_source FlyBase; gene_biotype protein_coding; transcript_name CG43219-RA; transcript_source FlyBase; transcript_biotype protein_coding; tag Ensembl_canonical;
3R	FlyBase	transcript	21219077	21222843	.	+	.	gene_id FBgn0038870; transcript_id FBtr0084050; gene_name Oga; gene_source FlyBase; gene_biotype protein_coding; transcript_name Oga-RA; transcript_source FlyBase; transcript_biotype protein_coding; tag Ensembl_canonical;
3L	FlyBase	transcript	21216901	21219240	.	+	.	gene_id FBgn0028427; transcript_id FBtr0078305; gene_name Ilk; gene_source FlyBase; gene_biotype protein_coding; transcript_name Ilk-RA; transcript_source FlyBase; transcript_biotype protein_coding; tag Ensembl_canonical;
X	FlyBase	transcript	21217878	21218835	.	+	.	gene_id FBgn0052523; transcript_id FBtr0077183; gene_name CG32523; gene_source FlyBase; gene_biotype protein_coding; transcript_name CG32523-RA; transcript_source FlyBase; transcript_biotype protein_coding; tag Ensembl_canonical;
3L	FlyBase	transcript	21210215	21216051	.	+	.	gene_id FBgn0037060; transcript_id FBtr0307387; gene_name CG10508; gene_source FlyBase; gene_biotype protein_coding; transcript_name CG10508-RK; transcript_source FlyBase; transcript_biotype protein_coding; tag Ensembl_canonical;
3L	FlyBase	transcript	21213762	21215314	.	+	.	gene_id FBgn0037060; transcript_id FBtr0307385; gene_name CG10508; gene_source FlyBase; gene_biotype protein_coding; transcript_name CG10508-RI; transcript_source FlyBase; transcript_biotype protein_coding;
3R	FlyBase	transcript	21188866	21214269	.	+	.	gene_id FBgn0264357; transcript_id FBtr0301586; gene_name SNF4Agamma; gene_source FlyBase; gene_biotype protein_coding; transcript_name SNF4Agamma-RP; transcript_source FlyBase; transcript_biotype protein_coding;
3R	FlyBase	transcript	21156362	21214269	.	+	.	gene_id FBgn0264357; transcript_id FBtr0301588; gene_name SNF4Agamma; gene_source FlyBase; gene_biotype protein_coding; transcript_name SNF4Agamma-RR; transcript_source FlyBase; transcript_biotype protein_coding; tag Ensembl_canonical;
2R	FlyBase	transcript	21210780	21212969	.	+	.	gene_id FBgn0265180; transcript_id FBtr0339095; gene_name CG44245; gene_source FlyBase; gene_biotype protein_coding; transcript_name CG44245-RB; transcript_source FlyBase; transcript_biotype protein_coding; tag Ensembl_canonical;
2R	FlyBase	transcript	21200483	21212969	.	+	.	gene_id FBgn0265180; transcript_id FBtr0339094; gene_name CG44245; gene_source FlyBase; gene_biotype protein_coding; transcript_name CG44245-RA; transcript_source FlyBase; transcript_biotype protein_coding;
3R	FlyBase	transcript	21140739	21212687	.	+	.	gene_id FBgn0264357; transcript_id FBtr0084018; gene_name SNF4Agamma; gene_source FlyBase; gene_biotype protein_coding; transcript_name SNF4Agamma-RA; transcript_source FlyBase; transcript_biotype protein_coding;
3R	FlyBase	transcript	21199181	21212687	.	+	.	gene_id FBgn0264357; transcript_id FBtr0301587; gene_name SNF4Agamma; gene_source FlyBase; gene_biotype protein_coding; transcript_name SNF4Agamma-RQ; transcript_source FlyBase; transcript_biotype protein_coding;
3R	FlyBase	transcript	21200415	21212687	.	+	.	gene_id FBgn0264357; transcript_id FBtr0110939; gene_name SNF4Agamma; gene_source FlyBase; gene_biotype protein_coding; transcript_name SNF4Agamma-RK; transcript_source FlyBase; transcript_biotype protein_coding;
3R	FlyBase	transcript	21204928	21212687	.	+	.	gene_id FBgn0264357; transcript_id FBtr0084024; gene_name SNF4Agamma; gene_source FlyBase; gene_biotype protein_coding; transcript_name SNF4Agamma-RG; transcript_source FlyBase; transcript_biotype protein_coding;
3R	FlyBase	transcript	21180788	21212687	.	+	.	gene_id FBgn0264357; transcript_id FBtr0112916; gene_name SNF4Agamma; gene_source FlyBase; gene_biotype protein_coding; transcript_name SNF4Agamma-RN; transcript_source FlyBase; transcript_biotype protein_coding;
3R	FlyBase	transcript	21208478	21212687	.	+	.	gene_id FBgn0264357; transcript_id FBtr0110937; gene_name SNF4Agamma; gene_source FlyBase; gene_biotype protein_coding; transcript_name SNF4Agamma-RI; transcript_source FlyBase; transcript_biotype protein_coding;
3R	FlyBase	transcript	21180797	21212592	.	+	.	gene_id FBgn0264357; transcript_id FBtr0112915; gene_name SNF4Agamma; gene_source FlyBase; gene_biotype protein_coding; transcript_name SNF4Agamma-RM; transcript_source FlyBase; transcript_biotype protein_coding;
3R	FlyBase	transcript	21180841	21212592	.	+	.	gene_id FBgn0264357; transcript_id FBtr0301585; gene_name SNF4Agamma; gene_source FlyBase; gene_biotype protein_coding; transcript_name SNF4Agamma-RO; transcript_source FlyBase; transcript_biotype protein_coding;
3R	FlyBase	transcript	21153296	21212592	.	+	.	gene_id FBgn0264357; transcript_id FBtr0084019; gene_name SNF4Agamma; gene_source FlyBase; gene_biotype protein_coding; transcript_name SNF4Agamma-RB; transcript_source FlyBase; transcript_biotype protein_coding;
2R	FlyBase	transcript	21203366	21209889	.	+	.	gene_id FBgn0265191; transcript_id FBtr0339093; gene_name Gyg; gene_source FlyBase; gene_biotype protein_coding; transcript_name Gyg-RI; transcript_source FlyBase; transcript_biotype protein_coding;
3L	FlyBase	transcript	21205580	21208092	.	+	.	gene_id FBgn0037057; transcript_id FBtr0078299; gene_name CG10512; gene_source FlyBase; gene_biotype protein_coding; transcript_name CG10512-RC; transcript_source FlyBase; transcript_biotype protein_coding;
3L	FlyBase	transcript	21204787	21208092	.	+	.	gene_id FBgn0037057; transcript_id FBtr0078300; gene_name CG10512; gene_source FlyBase; gene_biotype protein_coding; transcript_name CG10512-RD; transcript_source FlyBase; transcript_biotype protein_coding;
3L	FlyBase	transcript	21202920	21208092	.	+	.	gene_id FBgn0037057; transcript_id FBtr0078297; gene_name CG10512; gene_source FlyBase; gene_biotype protein_coding; transcript_name CG10512-RA; transcript_source FlyBase; transcript_biotype protein_coding; tag Ensembl_canonical;
3L	FlyBase	transcript	21205274	21208092	.	+	.	gene_id FBgn0037057; transcript_id FBtr0078298; gene_name CG10512; gene_source FlyBase; gene_biotype protein_coding; transcript_name CG10512-RB; transcript_source FlyBase; transcript_biotype protein_coding;
3L	FlyBase	transcript	21196831	21197738	.	+	.	gene_id FBgn0085290; transcript_id FBtr0112456; gene_name CG34261; gene_source FlyBase; gene_biotype protein_coding; transcript_name CG34261-RB; transcript_source FlyBase; transcript_biotype protein_coding; tag Ensembl_canonical;
X	FlyBase	transcript	21193253	21194521	.	+	.	gene_id FBgn0287645; transcript_id FBtr0077256; gene_name ccb; gene_source FlyBase; gene_biotype protein_coding; transcript_name ccb-RA; transcript_source FlyBase; transcript_biotype protein_coding; tag Ensembl_canonical;
2R	FlyBase	transcript	21183322	21192913	.	+	.	gene_id FBgn0003891; transcript_id FBtr0071582; gene_name tud; gene_source FlyBase; gene_biotype protein_coding; transcript_name tud-RA; transcript_source FlyBase; transcript_biotype protein_coding; tag Ensembl_canonical;
3L	FlyBase	transcript	21177861	21183278	.	+	.	gene_id FBgn0021760; transcript_id FBtr0089462; gene_name chb; gene_source FlyBase; gene_biotype protein_coding; transcript_name chb-RC; transcript_source FlyBase; transcript_biotype protein_coding;
3L	FlyBase	transcript	21175781	21183278	.	+	.	gene_id FBgn0021760; transcript_id FBtr0089461; gene_name chb; gene_source FlyBase; gene_biotype protein_coding; transcript_name chb-RA; transcript_source FlyBase; transcript_biotype protein_coding; tag Ensembl_canonical;
3L	FlyBase	transcript	21172853	21183278	.	+	.	gene_id FBgn0021760; transcript_id FBtr0089460; gene_name chb; gene_source FlyBase; gene_biotype protein_coding; transcript_name chb-RB; transcript_source FlyBase; transcript_biotype protein_coding;
2R	FlyBase	transcript	21179118	21182608	.	+	.	gene_id FBgn0003162; transcript_id FBtr0071580; gene_name Pu; gene_source FlyBase; gene_biotype protein_coding; transcript_name Pu-RA; transcript_source FlyBase; transcript_biotype protein_coding; tag Ensembl_canonical;
2R	FlyBase	transcript	21175315	21182608	.	+	.	gene_id FBgn0003162; transcript_id FBtr0071578; gene_name Pu; gene_source FlyBase; gene_biotype protein_coding; transcript_name Pu-RB; transcript_source FlyBase; transcript_biotype protein_coding;
2R	FlyBase	transcript	21179119	21182608	.	+	.	gene_id FBgn0003162; transcript_id FBtr0071579; gene_name Pu; gene_source FlyBase; gene_biotype protein_coding; transcript_name Pu-RC; transcript_source FlyBase; transcript_biotype protein_coding;
3L	FlyBase	transcript	21173118	21174973	.	+	.	gene_id FBgn0270926; transcript_id FBtr0089463; gene_name AsnS; gene_source FlyBase; gene_biotype protein_coding; transcript_name AsnS-RA; transcript_source FlyBase; transcript_biotype protein_coding; tag Ensembl_canonical;
2L	FlyBase	transcript	21173222	21174179	.	+	.	gene_id FBgn0051627; transcript_id FBtr0300424; gene_name CG31627; gene_source FlyBase; gene_biotype protein_coding; transcript_name CG31627-RB; transcript_source FlyBase; transcript_biotype protein_coding; tag Ensembl_canonical;
2L	FlyBase	transcript	21168651	21173185	.	+	.	gene_id FBgn0010100; transcript_id FBtr0343871; gene_name mAcon1; gene_source FlyBase; gene_biotype protein_coding; transcript_name mAcon1-RE; transcript_source FlyBase; transcript_biotype protein_coding;
2L	FlyBase	transcript	21168570	21173184	.	+	.	gene_id FBgn0010100; transcript_id FBtr0346587; gene_name mAcon1; gene_source FlyBase; gene_biotype protein_coding; transcript_name mAcon1-RF; transcript_source FlyBase; transcript_biotype protein_coding; tag Ensembl_canonical;
2R	FlyBase	transcript	21168930	21170010	.	+	.	gene_id FBgn0034599; transcript_id FBtr0071575; gene_name hng1; gene_source FlyBase; gene_biotype protein_coding; transcript_name hng1-RA; transcript_source FlyBase; transcript_biotype protein_coding; tag Ensembl_canonical;
2L	FlyBase	transcript	21163641	21166090	.	+	.	gene_id FBgn0032925; transcript_id FBtr0081472; gene_name CG9246; gene_source FlyBase; gene_biotype protein_coding; transcript_name CG9246-RA; transcript_source FlyBase; transcript_biotype protein_coding; tag Ensembl_canonical;
3R	FlyBase	transcript	21163778	21165161	.	+	.	gene_id FBgn0038866; transcript_id FBtr0084026; gene_name CG5810; gene_source FlyBase; gene_biotype protein_coding; transcript_name CG5810-RA; transcript_source FlyBase; transcript_biotype protein_coding; tag Ensembl_canonical;
2L	FlyBase	transcript	21158904	21160903	.	+	.	gene_id FBgn0032923; transcript_id FBtr0343870; gene_name Pld3; gene_source FlyBase; gene_biotype protein_coding; transcript_name Pld3-RC; transcript_source FlyBase; transcript_biotype protein_coding; tag Ensembl_canonical;
2L	FlyBase	transcript	21158847	21160783	.	+	.	gene_id FBgn0032923; transcript_id FBtr0081470; gene_name Pld3; gene_source FlyBase; gene_biotype protein_coding; transcript_name Pld3-RB; transcript_source FlyBase; transcript_biotype protein_coding;
2L	FlyBase	transcript	21156288	21157685	.	+	.	gene_id FBgn0032921; transcript_id FBtr0081469; gene_name Mpp6; gene_source FlyBase; gene_biotype protein_coding; transcript_name Mpp6-RA; transcript_source FlyBase; transcript_biotype protein_coding; tag Ensembl_canonical;
2L	FlyBase	transcript	21156845	21157524	.	+	.	gene_id FBgn0032921; transcript_id FBtr0343869; gene_name Mpp6; gene_source FlyBase; gene_biotype protein_coding; transcript_name Mpp6-RB; transcript_source FlyBase; transcript_biotype protein_coding;
2R	FlyBase	transcript	21146203	21147608	.	+	.	gene_id FBgn0026582; transcript_id FBtr0071573; gene_name Hmg-2; gene_source FlyBase; gene_biotype protein_coding; transcript_name Hmg-2-RA; transcript_source FlyBase; transcript_biotype protein_coding; tag Ensembl_canonical;
2R	FlyBase	transcript	21143549	21145750	.	+	.	gene_id FBgn0021872; transcript_id FBtr0310044; gene_name Xbp1; gene_source FlyBase; gene_biotype protein_coding; transcript_name Xbp1-RD; transcript_source FlyBase; transcript_biotype protein_coding;
2R	FlyBase	transcript	21143545	21145750	.	+	.	gene_id FBgn0021872; transcript_id FBtr0310045; gene_name Xbp1; gene_source FlyBase; gene_biotype protein_coding; transcript_name Xbp1-RE; transcript_source FlyBase; transcript_biotype protein_coding; tag Ensembl_canonical;
X	FlyBase	transcript	21123634	21140951	.	+	.	gene_id FBgn0083956; transcript_id FBtr0343018; gene_name CG34120; gene_source FlyBase; gene_biotype protein_coding; transcript_name CG34120-RE; transcript_source FlyBase; transcript_biotype protein_coding; tag Ensembl_canonical;
3R	FlyBase	transcript	21138270	21140365	.	+	.	gene_id FBgn0250820; transcript_id FBtr0113259; gene_name meigo; gene_source FlyBase; gene_biotype protein_coding; transcript_name meigo-RB; transcript_source FlyBase; transcript_biotype protein_coding; tag Ensembl_canonical;
3R	FlyBase	transcript	21138692	21140365	.	+	.	gene_id FBgn0250820; transcript_id FBtr0084017; gene_name meigo; gene_source FlyBase; gene_biotype protein_coding; transcript_name meigo-RA; transcript_source FlyBase; transcript_biotype protein_coding;
3R	FlyBase	transcript	21134262	21138214	.	+	.	gene_id FBgn0038862; transcript_id FBtr0084016; gene_name Usp8; gene_source FlyBase; gene_biotype protein_coding; transcript_name Usp8-RA; transcript_source FlyBase; transcript_biotype protein_coding; tag Ensembl_canonical;
3R	FlyBase	transcript	21136482	21138214	.	+	.	gene_id FBgn0038862; transcript_id FBtr0304714; gene_name Usp8; gene_source FlyBase; gene_biotype protein_coding; transcript_name Usp8-RB; transcript_source FlyBase; transcript_biotype protein_coding;
2L	FlyBase	transcript	21107781	21134255	.	+	.	gene_id FBgn0040297; transcript_id FBtr0306016; gene_name Nhe2; gene_source FlyBase; gene_biotype protein_coding; transcript_name Nhe2-RI; transcript_source FlyBase; transcript_biotype protein_coding;
X	FlyBase	transcript	21132255	21133661	.	+	.	gene_id FBgn0083956; transcript_id FBtr0110826; gene_name CG34120; gene_source FlyBase; gene_biotype protein_coding; transcript_name CG34120-RB; transcript_source FlyBase; transcript_biotype protein_coding;
3L	FlyBase	transcript	21131446	21133310	.	+	.	gene_id FBgn0037050; transcript_id FBtr0078292; gene_name ICA69; gene_source FlyBase; gene_biotype protein_coding; transcript_name ICA69-RA; transcript_source FlyBase; transcript_biotype protein_coding; tag Ensembl_canonical;
3L	FlyBase	transcript	21131719	21133310	.	+	.	gene_id FBgn0037050; transcript_id FBtr0305500; gene_name ICA69; gene_source FlyBase; gene_biotype protein_coding; transcript_name ICA69-RB; transcript_source FlyBase; transcript_biotype protein_coding;
2L	FlyBase	transcript	21104568	21132909	.	+	.	gene_id FBgn0284223; transcript_id FBtr0452122; gene_name CG46307; gene_source FlyBase; gene_biotype protein_coding; transcript_name CG46307-RA; transcript_source FlyBase; transcript_biotype protein_coding; tag Ensembl_canonical;
2L	FlyBase	transcript	21114492	21132909	.	+	.	gene_id FBgn0040297; transcript_id FBtr0334171; gene_name Nhe2; gene_source FlyBase; gene_biotype protein_coding; transcript_name Nhe2-RJ; transcript_source FlyBase; transcript_biotype protein_coding;
3R	FlyBase	transcript	21130216	21132720	.	+	.	gene_id FBgn0038860; transcript_id FBtr0113258; gene_name Ice2; gene_source FlyBase; gene_biotype protein_coding; transcript_name Ice2-RC; transcript_source FlyBase; transcript_biotype protein_coding;
2R	FlyBase	transcript	21128577	21129737	.	+	.	gene_id FBgn0002736; transcript_id FBtr0071569; gene_name mago; gene_source FlyBase; gene_biotype protein_coding; transcript_name mago-RA; transcript_source FlyBase; transcript_biotype protein_coding; tag Ensembl_canonical;
3R	FlyBase	transcript	21127573	21129601	.	+	.	gene_id FBgn0038858; transcript_id FBtr0333930; gene_name CG5793; gene_source FlyBase; gene_biotype protein_coding; transcript_name CG5793-RE; transcript_source FlyBase; transcript_biotype protein_coding; tag Ensembl_canonical;
2R	FlyBase	transcript	21101928	21123704	.	+	.	gene_id FBgn0015721; transcript_id FBtr0342842; gene_name ktub; gene_source FlyBase; gene_biotype protein_coding; transcript_name ktub-RC; transcript_source FlyBase; transcript_biotype protein_coding; tag Ensembl_canonical;
3L	FlyBase	transcript	21121653	21123415	.	+	.	gene_id FBgn0264566; transcript_id FBtr0333448; gene_name CG43938; gene_source FlyBase; gene_biotype protein_coding; transcript_name CG43938-RA; transcript_source FlyBase; transcript_biotype protein_coding; tag Ensembl_canonical;
2R	FlyBase	transcript	21118394	21120705	.	+	.	gene_id FBgn0034588; transcript_id FBtr0071567; gene_name CG9394; gene_source FlyBase; gene_biotype protein_coding; transcript_name CG9394-RA; transcript_source FlyBase; transcript_biotype protein_coding; tag Ensembl_canonical;
2R	FlyBase	transcript	21118572	21120705	.	+	.	gene_id FBgn0034588; transcript_id FBtr0345356; gene_name CG9394; gene_source FlyBase; gene_biotype protein_coding; transcript_name CG9394-RB; transcript_source FlyBase; transcript_biotype protein_coding;
X	FlyBase	transcript	21117161	21120444	.	+	.	gene_id FBgn0031161; transcript_id FBtr0310642; gene_name CG15445; gene_source FlyBase; gene_biotype protein_coding; transcript_name CG15445-RF; transcript_source FlyBase; transcript_biotype protein_coding; tag Ensembl_canonical;
X	FlyBase	transcript	21117159	21120333	.	+	.	gene_id FBgn0031161; transcript_id FBtr0077250; gene_name CG15445; gene_source FlyBase; gene_biotype protein_coding; transcript_name CG15445-RA; transcript_source FlyBase; transcript_biotype protein_coding;
3R	FlyBase	transcript	21116254	21117899	.	+	.	gene_id FBgn0010770; transcript_id FBtr0084012; gene_name ppan; gene_source FlyBase; gene_biotype protein_coding; transcript_name ppan-RA; transcript_source FlyBase; transcript_biotype protein_coding; tag Ensembl_canonical;
3R	FlyBase	transcript	21111408	21116146	.	+	.	gene_id FBgn0015790; transcript_id FBtr0084011; gene_name Rab11; gene_source FlyBase; gene_biotype protein_coding; transcript_name Rab11-RB; transcript_source FlyBase; transcript_biotype protein_coding;
3R	FlyBase	transcript	21108446	21110834	.	+	.	gene_id FBgn0028468; transcript_id FBtr0084009; gene_name rtet; gene_source FlyBase; gene_biotype protein_coding; transcript_name rtet-RA; transcript_source FlyBase; transcript_biotype protein_coding; tag Ensembl_canonical;
3R	FlyBase	transcript	21102199	21105113	.	+	.	gene_id FBgn0038855; transcript_id FBtr0084008; gene_name Tbc1d22; gene_source FlyBase; gene_biotype protein_coding; transcript_name Tbc1d22-RA; transcript_source FlyBase; transcript_biotype protein_coding; tag Ensembl_canonical;
2L	FlyBase	transcript	21102743	21104321	.	+	.	gene_id FBgn0032916; transcript_id FBtr0081465; gene_name CG9257; gene_source FlyBase; gene_biotype protein_coding; transcript_name CG9257-RA; transcript_source FlyBase; transcript_biotype protein_coding; tag Ensembl_canonical;
2R	FlyBase	transcript	21092222	21101453	.	+	.	gene_id FBgn0085425; transcript_id FBtr0112644; gene_name CG34396; gene_source FlyBase; gene_biotype protein_coding; transcript_name CG34396-RC; transcript_source FlyBase; transcript_biotype protein_coding;
2L	FlyBase	transcript	21096922	21098932	.	+	.	gene_id FBgn0083972; transcript_id FBtr0110944; gene_name CG34136; gene_source FlyBase; gene_biotype protein_coding; transcript_name CG34136-RA; transcript_source FlyBase; transcript_biotype protein_coding; tag Ensembl_canonical;
2R	FlyBase	transcript	21074018	21088945	.	+	.	gene_id FBgn0003748; transcript_id FBtr0071535; gene_name Treh; gene_source FlyBase; gene_biotype protein_coding; transcript_name Treh-RE; transcript_source FlyBase; transcript_biotype protein_coding;
2R	FlyBase	transcript	21076453	21088226	.	+	.	gene_id FBgn0003748; transcript_id FBtr0071536; gene_name Treh; gene_source FlyBase; gene_biotype protein_coding; transcript_name Treh-RD; transcript_source FlyBase; transcript_biotype protein_coding;
2R	FlyBase	transcript	21084335	21088226	.	+	.	gene_id FBgn0003748; transcript_id FBtr0071540; gene_name Treh; gene_source FlyBase; gene_biotype protein_coding; transcript_name Treh-RF; transcript_source FlyBase; transcript_biotype protein_coding;
2R	FlyBase	transcript	21080608	21088226	.	+	.	gene_id FBgn0003748; transcript_id FBtr0071538; gene_name Treh; gene_source FlyBase; gene_biotype protein_coding; transcript_name Treh-RB; transcript_source FlyBase; transcript_biotype protein_coding;
2R	FlyBase	transcript	21076840	21088226	.	+	.	gene_id FBgn0003748; transcript_id FBtr0071537; gene_name Treh; gene_source FlyBase; gene_biotype protein_coding; transcript_name Treh-RA; transcript_source FlyBase; transcript_biotype protein_coding;
2R	FlyBase	transcript	21075665	21088226	.	+	.	gene_id FBgn0003748; transcript_id FBtr0332423; gene_name Treh; gene_source FlyBase; gene_biotype protein_coding; transcript_name Treh-RG; transcript_source FlyBase; transcript_biotype protein_coding;
X	FlyBase	transcript	21054546	21082391	.	+	.	gene_id FBgn0031150; transcript_id FBtr0332846; gene_name bves; gene_source FlyBase; gene_biotype protein_coding; transcript_name bves-RD; transcript_source FlyBase; transcript_biotype protein_coding;
2L	FlyBase	transcript	21075405	21081053	.	+	.	gene_id FBgn0032911; transcript_id FBtr0329987; gene_name tadr; gene_source FlyBase; gene_biotype protein_coding; transcript_name tadr-RC; transcript_source FlyBase; transcript_biotype protein_coding;
X	FlyBase	transcript	21053963	21078937	.	+	.	gene_id FBgn0031150; transcript_id FBtr0077246; gene_name bves; gene_source FlyBase; gene_biotype protein_coding; transcript_name bves-RA; transcript_source FlyBase; transcript_biotype protein_coding; tag Ensembl_canonical;
3L	FlyBase	transcript	21034535	21075444	.	+	.	gene_id FBgn0026179; transcript_id FBtr0078289; gene_name siz; gene_source FlyBase; gene_biotype protein_coding; transcript_name siz-RB; transcript_source FlyBase; transcript_biotype protein_coding; tag Ensembl_canonical;
3L	FlyBase	transcript	21058832	21075444	.	+	.	gene_id FBgn0026179; transcript_id FBtr0078290; gene_name siz; gene_source FlyBase; gene_biotype protein_coding; transcript_name siz-RA; transcript_source FlyBase; transcript_biotype protein_coding;
3L	FlyBase	transcript	21067888	21075444	.	+	.	gene_id FBgn0026179; transcript_id FBtr0111038; gene_name siz; gene_source FlyBase; gene_biotype protein_coding; transcript_name siz-RC; transcript_source FlyBase; transcript_biotype protein_coding;
3L	FlyBase	transcript	21048226	21075444	.	+	.	gene_id FBgn0026179; transcript_id FBtr0301602; gene_name siz; gene_source FlyBase; gene_biotype protein_coding; transcript_name siz-RD; transcript_source FlyBase; transcript_biotype protein_coding;
3R	FlyBase	transcript	21065241	21070917	.	+	.	gene_id FBgn0000083; transcript_id FBtr0089520; gene_name AnxB9; gene_source FlyBase; gene_biotype protein_coding; transcript_name AnxB9-RD; transcript_source FlyBase; transcript_biotype protein_coding;
3R	FlyBase	transcript	21065883	21069754	.	+	.	gene_id FBgn0000083; transcript_id FBtr0336797; gene_name AnxB9; gene_source FlyBase; gene_biotype protein_coding; transcript_name AnxB9-RE; transcript_source FlyBase; transcript_biotype protein_coding;
3L	FlyBase	transcript	21065852	21066238	.	+	.	gene_id FBgn0262482; transcript_id FBtr0304821; gene_name CG43072; gene_source FlyBase; gene_biotype protein_coding; transcript_name CG43072-RA; transcript_source FlyBase; transcript_biotype protein_coding; tag Ensembl_canonical;
2R	FlyBase	transcript	21060789	21061587	.	+	.	gene_id FBgn0034579; transcript_id FBtr0071533; gene_name mRpL54; gene_source FlyBase; gene_biotype protein_coding; transcript_name mRpL54-RA; transcript_source FlyBase; transcript_biotype protein_coding; tag Ensembl_canonical;
2R	FlyBase	transcript	21057787	21059883	.	+	.	gene_id FBgn0034577; transcript_id FBtr0071532; gene_name cpa; gene_source FlyBase; gene_biotype protein_coding; transcript_name cpa-RA; transcript_source FlyBase; transcript_biotype protein_coding; tag Ensembl_canonical;
X	FlyBase	transcript	21046564	21049096	.	+	.	gene_id FBgn0031148; transcript_id FBtr0077245; gene_name Cbs; gene_source FlyBase; gene_biotype protein_coding; transcript_name Cbs-RB; transcript_source FlyBase; transcript_biotype protein_coding; tag Ensembl_canonical;
X	FlyBase	transcript	21045261	21049096	.	+	.	gene_id FBgn0031148; transcript_id FBtr0340437; gene_name Cbs; gene_source FlyBase; gene_biotype protein_coding; transcript_name Cbs-RC; transcript_source FlyBase; transcript_biotype protein_coding;
X	FlyBase	transcript	21045138	21049096	.	+	.	gene_id FBgn0031148; transcript_id FBtr0077244; gene_name Cbs; gene_source FlyBase; gene_biotype protein_coding; transcript_name Cbs-RA; transcript_source FlyBase; transcript_biotype protein_coding;
X	FlyBase	transcript	21043070	21044107	.	+	.	gene_id FBgn0025814; transcript_id FBtr0077243; gene_name Mgstl; gene_source FlyBase; gene_biotype protein_coding; transcript_name Mgstl-RA; transcript_source FlyBase; transcript_biotype protein_coding; tag Ensembl_canonical;
X	FlyBase	transcript	21042485	21044107	.	+	.	gene_id FBgn0025814; transcript_id FBtr0077242; gene_name Mgstl; gene_source FlyBase; gene_biotype protein_coding; transcript_name Mgstl-RB; transcript_source FlyBase; transcript_biotype protein_coding;
X	FlyBase	transcript	21042125	21044107	.	+	.	gene_id FBgn0025814; transcript_id FBtr0345919; gene_name Mgstl; gene_source FlyBase; gene_biotype protein_coding; transcript_name Mgstl-RC; transcript_source FlyBase; transcript_biotype protein_coding;
X	FlyBase	transcript	21035469	21041467	.	+	.	gene_id FBgn0031145; transcript_id FBtr0333762; gene_name Ntf-2; gene_source FlyBase; gene_biotype protein_coding; transcript_name Ntf-2-RE; transcript_source FlyBase; transcript_biotype protein_coding; tag Ensembl_canonical;
3L	FlyBase	transcript	21031825	21033561	.	+	.	gene_id FBgn0028402; transcript_id FBtr0304820; gene_name Polr3E; gene_source FlyBase; gene_biotype protein_coding; transcript_name Polr3E-RC; transcript_source FlyBase; transcript_biotype protein_coding;
3L	FlyBase	transcript	21027915	21030141	.	+	.	gene_id FBgn0037044; transcript_id FBtr0078287; gene_name Pdss2; gene_source FlyBase; gene_biotype protein_coding; transcript_name Pdss2-RA; transcript_source FlyBase; transcript_biotype protein_coding; tag Ensembl_canonical;
3L	FlyBase	transcript	21028206	21030141	.	+	.	gene_id FBgn0037044; transcript_id FBtr0345136; gene_name Pdss2; gene_source FlyBase; gene_biotype protein_coding; transcript_name Pdss2-RB; transcript_source FlyBase; transcript_biotype protein_coding;
2R	FlyBase	transcript	21025078	21026086	.	+	.	gene_id FBgn0034576; transcript_id FBtr0071530; gene_name ND-B14.7; gene_source FlyBase; gene_biotype protein_coding; transcript_name ND-B14.7-RA; transcript_source FlyBase; transcript_biotype protein_coding; tag Ensembl_canonical;
2R	FlyBase	transcript	21017784	21024918	.	+	.	gene_id FBgn0050296; transcript_id FBtr0301899; gene_name RIC-3; gene_source FlyBase; gene_biotype protein_coding; transcript_name RIC-3-RO; transcript_source FlyBase; transcript_biotype protein_coding;
2R	FlyBase	transcript	21018145	21024918	.	+	.	gene_id FBgn0050296; transcript_id FBtr0113371; gene_name RIC-3; gene_source FlyBase; gene_biotype protein_coding; transcript_name RIC-3-RG; transcript_source FlyBase; transcript_biotype protein_coding;
2R	FlyBase	transcript	21018732	21024918	.	+	.	gene_id FBgn0050296; transcript_id FBtr0310056; gene_name RIC-3; gene_source FlyBase; gene_biotype protein_coding; transcript_name RIC-3-RS; transcript_source FlyBase; transcript_biotype protein_coding;
2R	FlyBase	transcript	21019063	21024918	.	+	.	gene_id FBgn0050296; transcript_id FBtr0342838; gene_name RIC-3; gene_source FlyBase; gene_biotype protein_coding; transcript_name RIC-3-RU; transcript_source FlyBase; transcript_biotype protein_coding;
3R	FlyBase	transcript	21017684	21020753	.	+	.	gene_id FBgn0026056; transcript_id FBtr0336772; gene_name Rlip; gene_source FlyBase; gene_biotype protein_coding; transcript_name Rlip-RB; transcript_source FlyBase; transcript_biotype protein_coding;
3R	FlyBase	transcript	21015949	21017120	.	+	.	gene_id FBgn0038846; transcript_id FBtr0084001; gene_name CG5697; gene_source FlyBase; gene_biotype protein_coding; transcript_name CG5697-RA; transcript_source FlyBase; transcript_biotype protein_coding; tag Ensembl_canonical;
2R	FlyBase	transcript	21011970	21015628	.	+	.	gene_id FBgn0034572; transcript_id FBtr0071526; gene_name CG9346; gene_source FlyBase; gene_biotype protein_coding; transcript_name CG9346-RA; transcript_source FlyBase; transcript_biotype protein_coding; tag Ensembl_canonical;
3R	FlyBase	transcript	20978183	21015613	.	+	.	gene_id FBgn0013995; transcript_id FBtr0309205; gene_name Calx; gene_source FlyBase; gene_biotype protein_coding; transcript_name Calx-RG; transcript_source FlyBase; transcript_biotype protein_coding; tag Ensembl_canonical;
3R	FlyBase	transcript	20989366	21015613	.	+	.	gene_id FBgn0013995; transcript_id FBtr0344317; gene_name Calx; gene_source FlyBase; gene_biotype protein_coding; transcript_name Calx-RI; transcript_source FlyBase; transcript_biotype protein_coding;
3R	FlyBase	transcript	20990050	21014460	.	+	.	gene_id FBgn0013995; transcript_id FBtr0084000; gene_name Calx; gene_source FlyBase; gene_biotype protein_coding; transcript_name Calx-RC; transcript_source FlyBase; transcript_biotype protein_coding;
3R	FlyBase	transcript	20985979	21013360	.	+	.	gene_id FBgn0013995; transcript_id FBtr0083999; gene_name Calx; gene_source FlyBase; gene_biotype protein_coding; transcript_name Calx-RB; transcript_source FlyBase; transcript_biotype protein_coding;
2R	FlyBase	transcript	20996220	21007740	.	+	.	gene_id FBgn0034570; transcript_id FBtr0071524; gene_name CG10543; gene_source FlyBase; gene_biotype protein_coding; transcript_name CG10543-RA; transcript_source FlyBase; transcript_biotype protein_coding;
2R	FlyBase	transcript	20996641	21006641	.	+	.	gene_id FBgn0034570; transcript_id FBtr0332593; gene_name CG10543; gene_source FlyBase; gene_biotype protein_coding; transcript_name CG10543-RE; transcript_source FlyBase; transcript_biotype protein_coding;
2R	FlyBase	transcript	21000475	21006641	.	+	.	gene_id FBgn0034570; transcript_id FBtr0303195; gene_name CG10543; gene_source FlyBase; gene_biotype protein_coding; transcript_name CG10543-RD; transcript_source FlyBase; transcript_biotype protein_coding;
2R	FlyBase	transcript	20994900	20996118	.	+	.	gene_id FBgn0261394; transcript_id FBtr0071522; gene_name Prosalpha3; gene_source FlyBase; gene_biotype protein_coding; transcript_name Prosalpha3-RA; transcript_source FlyBase; transcript_biotype protein_coding; tag Ensembl_canonical;
3L	FlyBase	transcript	20992447	20992930	.	+	.	gene_id FBgn0037042; transcript_id FBtr0344990; gene_name CG12984; gene_source FlyBase; gene_biotype protein_coding; transcript_name CG12984-RB; transcript_source FlyBase; transcript_biotype protein_coding;
3R	FlyBase	transcript	20948714	20976239	.	+	.	gene_id FBgn0002921; transcript_id FBtr0333324; gene_name Atpalpha; gene_source FlyBase; gene_biotype protein_coding; transcript_name Atpalpha-RJ; transcript_source FlyBase; transcript_biotype protein_coding;
3R	FlyBase	transcript	20948780	20975284	.	+	.	gene_id FBgn0002921; transcript_id FBtr0089515; gene_name Atpalpha; gene_source FlyBase; gene_biotype protein_coding; transcript_name Atpalpha-RG; transcript_source FlyBase; transcript_biotype protein_coding;
3R	FlyBase	transcript	20957734	20975284	.	+	.	gene_id FBgn0002921; transcript_id FBtr0089512; gene_name Atpalpha; gene_source FlyBase; gene_biotype protein_coding; transcript_name Atpalpha-RD; transcript_source FlyBase; transcript_biotype protein_coding;
2R	FlyBase	transcript	20944021	20946431	.	+	.	gene_id FBgn0000044; transcript_id FBtr0071519; gene_name Act57B; gene_source FlyBase; gene_biotype protein_coding; transcript_name Act57B-RA; transcript_source FlyBase; transcript_biotype protein_coding; tag Ensembl_canonical;
3R	FlyBase	transcript	20914296	20929213	.	+	.	gene_id FBgn0038842; transcript_id FBtr0113257; gene_name hdly; gene_source FlyBase; gene_biotype protein_coding; transcript_name hdly-RB; transcript_source FlyBase; transcript_biotype protein_coding; tag Ensembl_canonical;
2R	FlyBase	transcript	20879930	20882663	.	+	.	gene_id FBgn0034558; transcript_id FBtr0304717; gene_name Cib2; gene_source FlyBase; gene_biotype protein_coding; transcript_name Cib2-RB; transcript_source FlyBase; transcript_biotype protein_coding; tag Ensembl_canonical;
2R	FlyBase	transcript	20874695	20879145	.	+	.	gene_id FBgn0050295; transcript_id FBtr0342794; gene_name Ipk1; gene_source FlyBase; gene_biotype protein_coding; transcript_name Ipk1-RD; transcript_source FlyBase; transcript_biotype protein_coding;
2R	FlyBase	transcript	20870791	20879145	.	+	.	gene_id FBgn0050295; transcript_id FBtr0113368; gene_name Ipk1; gene_source FlyBase; gene_biotype protein_coding; transcript_name Ipk1-RB; transcript_source FlyBase; transcript_biotype protein_coding; tag Ensembl_canonical;
3R	FlyBase	transcript	20872988	20873580	.	+	.	gene_id FBgn0044812; transcript_id FBtr0083972; gene_name TotC; gene_source FlyBase; gene_biotype protein_coding; transcript_name TotC-RA; transcript_source FlyBase; transcript_biotype protein_coding; tag Ensembl_canonical;
3R	FlyBase	transcript	20871036	20871700	.	+	.	gene_id FBgn0028396; transcript_id FBtr0083971; gene_name TotA; gene_source FlyBase; gene_biotype protein_coding; transcript_name TotA-RA; transcript_source FlyBase; transcript_biotype protein_coding; tag Ensembl_canonical;
2L	FlyBase	transcript	20869854	20871565	.	+	.	gene_id FBgn0032900; transcript_id FBtr0081430; gene_name CG14401; gene_source FlyBase; gene_biotype protein_coding; transcript_name CG14401-RA; transcript_source FlyBase; transcript_biotype protein_coding;
2R	FlyBase	transcript	20870392	20870678	.	+	.	gene_id FBgn0067905; transcript_id FBtr0100038; gene_name Dso2; gene_source FlyBase; gene_biotype protein_coding; transcript_name Dso2-RA; transcript_source FlyBase; transcript_biotype protein_coding; tag Ensembl_canonical;
2L	FlyBase	transcript	20859166	20861014	.	+	.	gene_id FBgn0032897; transcript_id FBtr0081427; gene_name CG9336; gene_source FlyBase; gene_biotype protein_coding; transcript_name CG9336-RA; transcript_source FlyBase; transcript_biotype protein_coding; tag Ensembl_canonical;
2L	FlyBase	transcript	20858695	20861014	.	+	.	gene_id FBgn0032897; transcript_id FBtr0307498; gene_name CG9336; gene_source FlyBase; gene_biotype protein_coding; transcript_name CG9336-RB; transcript_source FlyBase; transcript_biotype protein_coding;
3R	FlyBase	transcript	20850516	20851427	.	+	.	gene_id FBgn0038834; transcript_id FBtr0346148; gene_name RpS30; gene_source FlyBase; gene_biotype protein_coding; transcript_name RpS30-RC; transcript_source FlyBase; transcript_biotype protein_coding; tag Ensembl_canonical;
3R	FlyBase	transcript	20850834	20851427	.	+	.	gene_id FBgn0038834; transcript_id FBtr0083970; gene_name RpS30; gene_source FlyBase; gene_biotype protein_coding; transcript_name RpS30-RB; transcript_source FlyBase; transcript_biotype protein_coding;
3R	FlyBase	transcript	20850597	20851427	.	+	.	gene_id FBgn0038834; transcript_id FBtr0083969; gene_name RpS30; gene_source FlyBase; gene_biotype protein_coding; transcript_name RpS30-RA; transcript_source FlyBase; transcript_biotype protein_coding;
3L	FlyBase	transcript	20841987	20844340	.	+	.	gene_id FBgn0037031; transcript_id FBtr0078264; gene_name CG11456; gene_source FlyBase; gene_biotype protein_coding; transcript_name CG11456-RA; transcript_source FlyBase; transcript_biotype protein_coding; tag Ensembl_canonical;
3R	FlyBase	transcript	20834397	20840118	.	+	.	gene_id FBgn0053094; transcript_id FBtr0334724; gene_name Synd; gene_source FlyBase; gene_biotype protein_coding; transcript_name Synd-RC; transcript_source FlyBase; transcript_biotype protein_coding;
3R	FlyBase	transcript	20832799	20840118	.	+	.	gene_id FBgn0053094; transcript_id FBtr0334725; gene_name Synd; gene_source FlyBase; gene_biotype protein_coding; transcript_name Synd-RD; transcript_source FlyBase; transcript_biotype protein_coding; tag Ensembl_canonical;
3L	FlyBase	transcript	20837488	20838839	.	+	.	gene_id FBgn0040636; transcript_id FBtr0331527; gene_name CG13255; gene_source FlyBase; gene_biotype protein_coding; transcript_name CG13255-RB; transcript_source FlyBase; transcript_biotype protein_coding; tag Ensembl_canonical;
3L	FlyBase	transcript	20837900	20838839	.	+	.	gene_id FBgn0040636; transcript_id FBtr0078263; gene_name CG13255; gene_source FlyBase; gene_biotype protein_coding; transcript_name CG13255-RA; transcript_source FlyBase; transcript_biotype protein_coding;
3L	FlyBase	transcript	20836182	20837153	.	+	.	gene_id FBgn0037030; transcript_id FBtr0345826; gene_name CG3288; gene_source FlyBase; gene_biotype protein_coding; transcript_name CG3288-RB; transcript_source FlyBase; transcript_biotype protein_coding; tag Ensembl_canonical;
3L	FlyBase	transcript	20820331	20836048	.	+	.	gene_id FBgn0259243; transcript_id FBtr0302640; gene_name Pka-R1; gene_source FlyBase; gene_biotype protein_coding; transcript_name Pka-R1-RZ; transcript_source FlyBase; transcript_biotype protein_coding;
3L	FlyBase	transcript	20818965	20836048	.	+	.	gene_id FBgn0259243; transcript_id FBtr0299893; gene_name Pka-R1; gene_source FlyBase; gene_biotype protein_coding; transcript_name Pka-R1-RO; transcript_source FlyBase; transcript_biotype protein_coding;
3L	FlyBase	transcript	20816118	20836048	.	+	.	gene_id FBgn0259243; transcript_id FBtr0300534; gene_name Pka-R1; gene_source FlyBase; gene_biotype protein_coding; transcript_name Pka-R1-RT; transcript_source FlyBase; transcript_biotype protein_coding;
3L	FlyBase	transcript	20825974	20836048	.	+	.	gene_id FBgn0259243; transcript_id FBtr0300533; gene_name Pka-R1; gene_source FlyBase; gene_biotype protein_coding; transcript_name Pka-R1-RS; transcript_source FlyBase; transcript_biotype protein_coding;
3L	FlyBase	transcript	20828018	20836048	.	+	.	gene_id FBgn0259243; transcript_id FBtr0302639; gene_name Pka-R1; gene_source FlyBase; gene_biotype protein_coding; transcript_name Pka-R1-RX; transcript_source FlyBase; transcript_biotype protein_coding;
3L	FlyBase	transcript	20828225	20835280	.	+	.	gene_id FBgn0259243; transcript_id FBtr0300531; gene_name Pka-R1; gene_source FlyBase; gene_biotype protein_coding; transcript_name Pka-R1-RQ; transcript_source FlyBase; transcript_biotype protein_coding;
3R	FlyBase	transcript	20831127	20832455	.	+	.	gene_id FBgn0051223; transcript_id FBtr0475019; gene_name CG31223; gene_source FlyBase; gene_biotype protein_coding; transcript_name CG31223-RB; transcript_source FlyBase; transcript_biotype protein_coding; tag Ensembl_canonical;
2L	FlyBase	transcript	20822828	20827744	.	+	.	gene_id FBgn0032889; transcript_id FBtr0339560; gene_name CG9331; gene_source FlyBase; gene_biotype protein_coding; transcript_name CG9331-RK; transcript_source FlyBase; transcript_biotype protein_coding;
2L	FlyBase	transcript	20824434	20827744	.	+	.	gene_id FBgn0032889; transcript_id FBtr0081420; gene_name CG9331; gene_source FlyBase; gene_biotype protein_coding; transcript_name CG9331-RC; transcript_source FlyBase; transcript_biotype protein_coding;
2L	FlyBase	transcript	20823642	20827724	.	+	.	gene_id FBgn0032889; transcript_id FBtr0345687; gene_name CG9331; gene_source FlyBase; gene_biotype protein_coding; transcript_name CG9331-RM; transcript_source FlyBase; transcript_biotype protein_coding; tag Ensembl_canonical;
2L	FlyBase	transcript	20825434	20827724	.	+	.	gene_id FBgn0032889; transcript_id FBtr0339561; gene_name CG9331; gene_source FlyBase; gene_biotype protein_coding; transcript_name CG9331-RL; transcript_source FlyBase; transcript_biotype protein_coding;
X	FlyBase	transcript	20822146	20825641	.	+	.	gene_id FBgn0031132; transcript_id FBtr0077280; gene_name CG15450; gene_source FlyBase; gene_biotype protein_coding; transcript_name CG15450-RA; transcript_source FlyBase; transcript_biotype protein_coding; tag Ensembl_canonical;
3R	FlyBase	transcript	20822181	20823356	.	+	.	gene_id FBgn0019936; transcript_id FBtr0083964; gene_name RpS20; gene_source FlyBase; gene_biotype protein_coding; transcript_name RpS20-RA; transcript_source FlyBase; transcript_biotype protein_coding; tag Ensembl_canonical;
2L	FlyBase	transcript	20809974	20814331	.	+	.	gene_id FBgn0032886; transcript_id FBtr0081416; gene_name CG9328; gene_source FlyBase; gene_biotype protein_coding; transcript_name CG9328-RA; transcript_source FlyBase; transcript_biotype protein_coding; tag Ensembl_canonical;
2L	FlyBase	transcript	20797715	20814030	.	+	.	gene_id FBgn0032886; transcript_id FBtr0081415; gene_name CG9328; gene_source FlyBase; gene_biotype protein_coding; transcript_name CG9328-RB; transcript_source FlyBase; transcript_biotype protein_coding;
3L	FlyBase	transcript	20809669	20813332	.	+	.	gene_id FBgn0037027; transcript_id FBtr0331526; gene_name HIPP1; gene_source FlyBase; gene_biotype protein_coding; transcript_name HIPP1-RD; transcript_source FlyBase; transcript_biotype protein_coding;
3R	FlyBase	transcript	20789986	20810726	.	+	.	gene_id FBgn0038826; transcript_id FBtr0083963; gene_name Syp; gene_source FlyBase; gene_biotype protein_coding; transcript_name Syp-RE; transcript_source FlyBase; transcript_biotype protein_coding;
3R	FlyBase	transcript	20782983	20810726	.	+	.	gene_id FBgn0038826; transcript_id FBtr0083961; gene_name Syp; gene_source FlyBase; gene_biotype protein_coding; transcript_name Syp-RF; transcript_source FlyBase; transcript_biotype protein_coding;
3R	FlyBase	transcript	20778895	20810726	.	+	.	gene_id FBgn0038826; transcript_id FBtr0083959; gene_name Syp; gene_source FlyBase; gene_biotype protein_coding; transcript_name Syp-RB; transcript_source FlyBase; transcript_biotype protein_coding;
3R	FlyBase	transcript	20756729	20810726	.	+	.	gene_id FBgn0038826; transcript_id FBtr0334713; gene_name Syp; gene_source FlyBase; gene_biotype protein_coding; transcript_name Syp-RK; transcript_source FlyBase; transcript_biotype protein_coding;
3L	FlyBase	transcript	20800410	20806853	.	+	.	gene_id FBgn0037025; transcript_id FBtr0321284; gene_name Spc105R; gene_source FlyBase; gene_biotype protein_coding; transcript_name Spc105R-RB; transcript_source FlyBase; transcript_biotype protein_coding; tag Ensembl_canonical;
3R	FlyBase	transcript	20779781	20806223	.	+	.	gene_id FBgn0038826; transcript_id FBtr0083960; gene_name Syp; gene_source FlyBase; gene_biotype protein_coding; transcript_name Syp-RC; transcript_source FlyBase; transcript_biotype protein_coding;
3L	FlyBase	transcript	20798707	20800081	.	+	.	gene_id FBgn0037024; transcript_id FBtr0078253; gene_name tzn; gene_source FlyBase; gene_biotype protein_coding; transcript_name tzn-RA; transcript_source FlyBase; transcript_biotype protein_coding;
3L	FlyBase	transcript	20798645	20800081	.	+	.	gene_id FBgn0037024; transcript_id FBtr0078252; gene_name tzn; gene_source FlyBase; gene_biotype protein_coding; transcript_name tzn-RB; transcript_source FlyBase; transcript_biotype protein_coding;
3L	FlyBase	transcript	20798682	20800066	.	+	.	gene_id FBgn0037024; transcript_id FBtr0078254; gene_name tzn; gene_source FlyBase; gene_biotype protein_coding; transcript_name tzn-RC; transcript_source FlyBase; transcript_biotype protein_coding; tag Ensembl_canonical;
2L	FlyBase	transcript	20787656	20789098	.	+	.	gene_id FBgn0032884; transcript_id FBtr0081414; gene_name Pomp; gene_source FlyBase; gene_biotype protein_coding; transcript_name Pomp-RA; transcript_source FlyBase; transcript_biotype protein_coding; tag Ensembl_canonical;
3L	FlyBase	transcript	20778799	20780378	.	+	.	gene_id FBgn0037020; transcript_id FBtr0078251; gene_name Pex14; gene_source FlyBase; gene_biotype protein_coding; transcript_name Pex14-RA; transcript_source FlyBase; transcript_biotype protein_coding; tag Ensembl_canonical;
3L	FlyBase	transcript	20771528	20776931	.	+	.	gene_id FBgn0016696; transcript_id FBtr0078250; gene_name Pitslre; gene_source FlyBase; gene_biotype protein_coding; transcript_name Pitslre-RC; transcript_source FlyBase; transcript_biotype protein_coding;
3L	FlyBase	transcript	20769586	20770138	.	+	.	gene_id FBgn0040634; transcript_id FBtr0345810; gene_name CG4186; gene_source FlyBase; gene_biotype protein_coding; transcript_name CG4186-RB; transcript_source FlyBase; transcript_biotype protein_coding; tag Ensembl_canonical;
2L	FlyBase	transcript	20758144	20768053	.	+	.	gene_id FBgn0011202; transcript_id FBtr0335145; gene_name dia; gene_source FlyBase; gene_biotype protein_coding; transcript_name dia-RE; transcript_source FlyBase; transcript_biotype protein_coding;
2L	FlyBase	transcript	20760300	20766952	.	+	.	gene_id FBgn0011202; transcript_id FBtr0305961; gene_name dia; gene_source FlyBase; gene_biotype protein_coding; transcript_name dia-RD; transcript_source FlyBase; transcript_biotype protein_coding; tag Ensembl_canonical;
3R	FlyBase	transcript	20740108	20756639	.	+	.	gene_id FBgn0259222; transcript_id FBtr0299772; gene_name CG42322; gene_source FlyBase; gene_biotype protein_coding; transcript_name CG42322-RJ; transcript_source FlyBase; transcript_biotype protein_coding;
2L	FlyBase	transcript	20752476	20754655	.	+	.	gene_id FBgn0032882; transcript_id FBtr0081409; gene_name Ns4; gene_source FlyBase; gene_biotype protein_coding; transcript_name Ns4-RA; transcript_source FlyBase; transcript_biotype protein_coding; tag Ensembl_canonical;
2L	FlyBase	transcript	20734911	20750941	.	+	.	gene_id FBgn0262743; transcript_id FBtr0305586; gene_name Fs(2)Ket; gene_source FlyBase; gene_biotype protein_coding; transcript_name Fs(2)Ket-RD; transcript_source FlyBase; transcript_biotype protein_coding; tag Ensembl_canonical;
2R	FlyBase	transcript	20698483	20750442	.	+	.	gene_id FBgn0040726; transcript_id FBtr0086238; gene_name dpr1; gene_source FlyBase; gene_biotype protein_coding; transcript_name dpr1-RA; transcript_source FlyBase; transcript_biotype protein_coding; tag Ensembl_canonical;
3L	FlyBase	transcript	20730591	20744508	.	+	.	gene_id FBgn0037016; transcript_id FBtr0078245; gene_name CG13252; gene_source FlyBase; gene_biotype protein_coding; transcript_name CG13252-RA; transcript_source FlyBase; transcript_biotype protein_coding; tag Ensembl_canonical;
2L	FlyBase	transcript	20734609	20739764	.	+	.	gene_id FBgn0262743; transcript_id FBtr0305584; gene_name Fs(2)Ket; gene_source FlyBase; gene_biotype protein_coding; transcript_name Fs(2)Ket-RB; transcript_source FlyBase; transcript_biotype protein_coding;
3R	FlyBase	transcript	20735623	20738414	.	+	.	gene_id FBgn0004107; transcript_id FBtr0300447; gene_name Cdk2; gene_source FlyBase; gene_biotype protein_coding; transcript_name Cdk2-RC; transcript_source FlyBase; transcript_biotype protein_coding; tag Ensembl_canonical;
2L	FlyBase	transcript	20676215	20678979	.	+	.	gene_id FBgn0086657; transcript_id FBtr0081390; gene_name IKKepsilon; gene_source FlyBase; gene_biotype protein_coding; transcript_name IKKepsilon-RB; transcript_source FlyBase; transcript_biotype protein_coding;
2L	FlyBase	transcript	20676045	20678979	.	+	.	gene_id FBgn0086657; transcript_id FBtr0336824; gene_name IKKepsilon; gene_source FlyBase; gene_biotype protein_coding; transcript_name IKKepsilon-RC; transcript_source FlyBase; transcript_biotype protein_coding; tag Ensembl_canonical;
2R	FlyBase	transcript	20671204	20673495	.	+	.	gene_id FBgn0034543; transcript_id FBtr0342718; gene_name galla-1; gene_source FlyBase; gene_biotype protein_coding; transcript_name galla-1-RB; transcript_source FlyBase; transcript_biotype protein_coding; tag Ensembl_canonical;
2R	FlyBase	transcript	20670636	20672554	.	+	.	gene_id FBgn0034543; transcript_id FBtr0345353; gene_name galla-1; gene_source FlyBase; gene_biotype protein_coding; transcript_name galla-1-RC; transcript_source FlyBase; transcript_biotype protein_coding;
2R	FlyBase	transcript	20671559	20672554	.	+	.	gene_id FBgn0034543; transcript_id FBtr0345354; gene_name galla-1; gene_source FlyBase; gene_biotype protein_coding; transcript_name galla-1-RD; transcript_source FlyBase; transcript_biotype protein_coding;
2R	FlyBase	transcript	20661585	20662595	.	+	.	gene_id FBgn0034541; transcript_id FBtr0086235; gene_name CG13437; gene_source FlyBase; gene_biotype protein_coding; transcript_name CG13437-RA; transcript_source FlyBase; transcript_biotype protein_coding; tag Ensembl_canonical;
X	FlyBase	transcript	20657122	20661425	.	+	.	gene_id FBgn0031126; transcript_id FBtr0344467; gene_name Cyp6v1; gene_source FlyBase; gene_biotype protein_coding; transcript_name Cyp6v1-RB; transcript_source FlyBase; transcript_biotype protein_coding;
X	FlyBase	transcript	20657587	20661392	.	+	.	gene_id FBgn0031126; transcript_id FBtr0345967; gene_name Cyp6v1; gene_source FlyBase; gene_biotype protein_coding; transcript_name Cyp6v1-RC; transcript_source FlyBase; transcript_biotype protein_coding;
2R	FlyBase	transcript	20646360	20661070	.	+	.	gene_id FBgn0034540; transcript_id FBtr0302284; gene_name Lrt; gene_source FlyBase; gene_biotype protein_coding; transcript_name Lrt-RB; transcript_source FlyBase; transcript_biotype protein_coding;
2L	FlyBase	transcript	20656426	20659218	.	+	.	gene_id FBgn0032873; transcript_id FBtr0081388; gene_name CG2614; gene_source FlyBase; gene_biotype protein_coding; transcript_name CG2614-RA; transcript_source FlyBase; transcript_biotype protein_coding; tag Ensembl_canonical;
2L	FlyBase	transcript	20650189	20650898	.	+	.	gene_id FBgn0032871; transcript_id FBtr0081387; gene_name CG2611; gene_source FlyBase; gene_biotype protein_coding; transcript_name CG2611-RA; transcript_source FlyBase; transcript_biotype protein_coding; tag Ensembl_canonical;
2L	FlyBase	transcript	20648912	20650079	.	+	.	gene_id FBgn0042133; transcript_id FBtr0081386; gene_name CG18810; gene_source FlyBase; gene_biotype protein_coding; transcript_name CG18810-RA; transcript_source FlyBase; transcript_biotype protein_coding; tag Ensembl_canonical;
2L	FlyBase	transcript	20645822	20647381	.	+	.	gene_id FBgn0032870; transcript_id FBtr0081384; gene_name CG2608; gene_source FlyBase; gene_biotype protein_coding; transcript_name CG2608-RA; transcript_source FlyBase; transcript_biotype protein_coding; tag Ensembl_canonical;
2R	FlyBase	transcript	20644036	20645865	.	+	.	gene_id FBgn0034537; transcript_id FBtr0086232; gene_name DMAP1; gene_source FlyBase; gene_biotype protein_coding; transcript_name DMAP1-RA; transcript_source FlyBase; transcript_biotype protein_coding; tag Ensembl_canonical;
3R	FlyBase	transcript	20635480	20644279	.	+	.	gene_id FBgn0038816; transcript_id FBtr0334640; gene_name Lrrk; gene_source FlyBase; gene_biotype protein_coding; transcript_name Lrrk-RC; transcript_source FlyBase; transcript_biotype protein_coding;
3R	FlyBase	transcript	20636099	20644279	.	+	.	gene_id FBgn0038816; transcript_id FBtr0112788; gene_name Lrrk; gene_source FlyBase; gene_biotype protein_coding; transcript_name Lrrk-RB; transcript_source FlyBase; transcript_biotype protein_coding;
2R	FlyBase	transcript	20640976	20641668	.	+	.	gene_id FBgn0034534; transcript_id FBtr0342716; gene_name maf-S; gene_source FlyBase; gene_biotype protein_coding; transcript_name maf-S-RB; transcript_source FlyBase; transcript_biotype protein_coding; tag Ensembl_canonical;
2R	FlyBase	transcript	20636392	20638423	.	+	.	gene_id FBgn0034532; transcript_id FBtr0086229; gene_name CG13436; gene_source FlyBase; gene_biotype protein_coding; transcript_name CG13436-RA; transcript_source FlyBase; transcript_biotype protein_coding; tag Ensembl_canonical;
3R	FlyBase	transcript	20621938	20628915	.	+	.	gene_id FBgn0001169; transcript_id FBtr0083914; gene_name H; gene_source FlyBase; gene_biotype protein_coding; transcript_name H-RA; transcript_source FlyBase; transcript_biotype protein_coding; tag Ensembl_canonical;
2R	FlyBase	transcript	20623547	20628315	.	+	.	gene_id FBgn0034529; transcript_id FBtr0086227; gene_name FAM21; gene_source FlyBase; gene_biotype protein_coding; transcript_name FAM21-RA; transcript_source FlyBase; transcript_biotype protein_coding; tag Ensembl_canonical;
3R	FlyBase	transcript	20617883	20621269	.	+	.	gene_id FBgn0038815; transcript_id FBtr0083913; gene_name CG5466; gene_source FlyBase; gene_biotype protein_coding; transcript_name CG5466-RA; transcript_source FlyBase; transcript_biotype protein_coding; tag Ensembl_canonical;
2R	FlyBase	transcript	20618629	20621081	.	+	.	gene_id FBgn0034527; transcript_id FBtr0086225; gene_name CG9945; gene_source FlyBase; gene_biotype protein_coding; transcript_name CG9945-RB; transcript_source FlyBase; transcript_biotype protein_coding; tag Ensembl_canonical;
2R	FlyBase	transcript	20618503	20620997	.	+	.	gene_id FBgn0034527; transcript_id FBtr0086226; gene_name CG9945; gene_source FlyBase; gene_biotype protein_coding; transcript_name CG9945-RA; transcript_source FlyBase; transcript_biotype protein_coding;
3R	FlyBase	transcript	20593139	20612540	.	+	.	gene_id FBgn0023097; transcript_id FBtr0334637; gene_name bon; gene_source FlyBase; gene_biotype protein_coding; transcript_name bon-RD; transcript_source FlyBase; transcript_biotype protein_coding;
2R	FlyBase	transcript	20587551	20606854	.	+	.	gene_id FBgn0267791; transcript_id FBtr0086220; gene_name HnRNP-K; gene_source FlyBase; gene_biotype protein_coding; transcript_name HnRNP-K-RA; transcript_source FlyBase; transcript_biotype protein_coding;
2R	FlyBase	transcript	20593885	20606854	.	+	.	gene_id FBgn0267791; transcript_id FBtr0336730; gene_name HnRNP-K; gene_source FlyBase; gene_biotype protein_coding; transcript_name HnRNP-K-RF; transcript_source FlyBase; transcript_biotype protein_coding;
2R	FlyBase	transcript	20602982	20605932	.	+	.	gene_id FBgn0267791; transcript_id FBtr0086222; gene_name HnRNP-K; gene_source FlyBase; gene_biotype protein_coding; transcript_name HnRNP-K-RD; transcript_source FlyBase; transcript_biotype protein_coding;
3R	FlyBase	transcript	20588711	20591040	.	+	.	gene_id FBgn0038810; transcript_id FBtr0083911; gene_name Srp72; gene_source FlyBase; gene_biotype protein_coding; transcript_name Srp72-RA; transcript_source FlyBase; transcript_biotype protein_coding; tag Ensembl_canonical;
3R	FlyBase	transcript	20580115	20580764	.	+	.	gene_id FBgn0038808; transcript_id FBtr0273271; gene_name Srp14; gene_source FlyBase; gene_biotype protein_coding; transcript_name Srp14-RB; transcript_source FlyBase; transcript_biotype protein_coding; tag Ensembl_canonical;
3R	FlyBase	transcript	20565791	20573000	.	+	.	gene_id FBgn0038803; transcript_id FBtr0083908; gene_name CG5191; gene_source FlyBase; gene_biotype protein_coding; transcript_name CG5191-RC; transcript_source FlyBase; transcript_biotype protein_coding;
3R	FlyBase	transcript	20560865	20573000	.	+	.	gene_id FBgn0038803; transcript_id FBtr0083904; gene_name CG5191; gene_source FlyBase; gene_biotype protein_coding; transcript_name CG5191-RA; transcript_source FlyBase; transcript_biotype protein_coding;
3R	FlyBase	transcript	20561147	20573000	.	+	.	gene_id FBgn0038803; transcript_id FBtr0345213; gene_name CG5191; gene_source FlyBase; gene_biotype protein_coding; transcript_name CG5191-RF; transcript_source FlyBase; transcript_biotype protein_coding;
3R	FlyBase	transcript	20557930	20559760	.	+	.	gene_id FBgn0043457; transcript_id FBtr0340547; gene_name CG5180; gene_source FlyBase; gene_biotype protein_coding; transcript_name CG5180-RC; transcript_source FlyBase; transcript_biotype protein_coding; tag Ensembl_canonical;
3R	FlyBase	transcript	20558298	20559760	.	+	.	gene_id FBgn0043457; transcript_id FBtr0273268; gene_name CG5180; gene_source FlyBase; gene_biotype protein_coding; transcript_name CG5180-RB; transcript_source FlyBase; transcript_biotype protein_coding;
2R	FlyBase	transcript	20534245	20535835	.	+	.	gene_id FBgn0034512; transcript_id FBtr0345933; gene_name Bbd; gene_source FlyBase; gene_biotype protein_coding; transcript_name Bbd-RB; transcript_source FlyBase; transcript_biotype protein_coding; tag Ensembl_canonical;
2R	FlyBase	transcript	20534509	20535377	.	+	.	gene_id FBgn0034512; transcript_id FBtr0086216; gene_name Bbd; gene_source FlyBase; gene_biotype protein_coding; transcript_name Bbd-RA; transcript_source FlyBase; transcript_biotype protein_coding;
3L	FlyBase	transcript	20534198	20535335	.	+	.	gene_id FBgn0037013; transcript_id FBtr0331565; gene_name CG13250; gene_source FlyBase; gene_biotype protein_coding; transcript_name CG13250-RB; transcript_source FlyBase; transcript_biotype protein_coding;
3L	FlyBase	transcript	20526576	20527910	.	+	.	gene_id FBgn0037011; transcript_id FBtr0078210; gene_name CG4858; gene_source FlyBase; gene_biotype protein_coding; transcript_name CG4858-RA; transcript_source FlyBase; transcript_biotype protein_coding; tag Ensembl_canonical;
3L	FlyBase	transcript	20521009	20522434	.	+	.	gene_id FBgn0037009; transcript_id FBtr0078209; gene_name CG5104; gene_source FlyBase; gene_biotype protein_coding; transcript_name CG5104-RB; transcript_source FlyBase; transcript_biotype protein_coding; tag Ensembl_canonical;
X	FlyBase	transcript	20511544	20515828	.	+	.	gene_id FBgn0031119; transcript_id FBtr0077312; gene_name CG1812; gene_source FlyBase; gene_biotype protein_coding; transcript_name CG1812-RA; transcript_source FlyBase; transcript_biotype protein_coding; tag Ensembl_canonical;
3L	FlyBase	transcript	20509687	20514107	.	+	.	gene_id FBgn0052425; transcript_id FBtr0078205; gene_name CG32425; gene_source FlyBase; gene_biotype protein_coding; transcript_name CG32425-RA; transcript_source FlyBase; transcript_biotype protein_coding;
3L	FlyBase	transcript	20497323	20514107	.	+	.	gene_id FBgn0052425; transcript_id FBtr0078202; gene_name CG32425; gene_source FlyBase; gene_biotype protein_coding; transcript_name CG32425-RC; transcript_source FlyBase; transcript_biotype protein_coding;
3L	FlyBase	transcript	20509900	20511058	.	+	.	gene_id FBgn0052425; transcript_id FBtr0078204; gene_name CG32425; gene_source FlyBase; gene_biotype protein_coding; transcript_name CG32425-RB; transcript_source FlyBase; transcript_biotype protein_coding;
3L	FlyBase	transcript	20499836	20501500	.	+	.	gene_id FBgn0037003; transcript_id FBtr0078206; gene_name CG18281; gene_source FlyBase; gene_biotype protein_coding; transcript_name CG18281-RA; transcript_source FlyBase; transcript_biotype protein_coding; tag Ensembl_canonical;
3L	FlyBase	transcript	20492082	20497084	.	+	.	gene_id FBgn0037001; transcript_id FBtr0078201; gene_name ND-39; gene_source FlyBase; gene_biotype protein_coding; transcript_name ND-39-RA; transcript_source FlyBase; transcript_biotype protein_coding; tag Ensembl_canonical;
3L	FlyBase	transcript	20495347	20497084	.	+	.	gene_id FBgn0037001; transcript_id FBtr0331564; gene_name ND-39; gene_source FlyBase; gene_biotype protein_coding; transcript_name ND-39-RB; transcript_source FlyBase; transcript_biotype protein_coding;
X	FlyBase	transcript	20486180	20486588	.	+	.	gene_id FBgn0040649; transcript_id FBtr0077311; gene_name CG15461; gene_source FlyBase; gene_biotype protein_coding; transcript_name CG15461-RA; transcript_source FlyBase; transcript_biotype protein_coding; tag Ensembl_canonical;
2R	FlyBase	transcript	20424338	20478951	.	+	.	gene_id FBgn0086604; transcript_id FBtr0112775; gene_name side-VIII; gene_source FlyBase; gene_biotype protein_coding; transcript_name side-VIII-RB; transcript_source FlyBase; transcript_biotype protein_coding; tag Ensembl_canonical;
3L	FlyBase	transcript	20474466	20477003	.	+	.	gene_id FBgn0036999; transcript_id FBtr0078199; gene_name isoQC; gene_source FlyBase; gene_biotype protein_coding; transcript_name isoQC-RB; transcript_source FlyBase; transcript_biotype protein_coding; tag Ensembl_canonical;
3L	FlyBase	transcript	20474962	20477003	.	+	.	gene_id FBgn0036999; transcript_id FBtr0078200; gene_name isoQC; gene_source FlyBase; gene_biotype protein_coding; transcript_name isoQC-RA; transcript_source FlyBase; transcript_biotype protein_coding;
3L	FlyBase	transcript	20473783	20474791	.	+	.	gene_id FBgn0036998; transcript_id FBtr0078198; gene_name CG5969; gene_source FlyBase; gene_biotype protein_coding; transcript_name CG5969-RA; transcript_source FlyBase; transcript_biotype protein_coding; tag Ensembl_canonical;
X	FlyBase	transcript	20467455	20469796	.	+	.	gene_id FBgn0031117; transcript_id FBtr0340044; gene_name GstT3; gene_source FlyBase; gene_biotype protein_coding; transcript_name GstT3-RC; transcript_source FlyBase; transcript_biotype protein_coding;
3L	FlyBase	transcript	20466944	20469592	.	+	.	gene_id FBgn0036997; transcript_id FBtr0078197; gene_name CG5955; gene_source FlyBase; gene_biotype protein_coding; transcript_name CG5955-RA; transcript_source FlyBase; transcript_biotype protein_coding; tag Ensembl_canonical;
X	FlyBase	transcript	20449331	20467065	.	+	.	gene_id FBgn0052506; transcript_id FBtr0340401; gene_name tbc; gene_source FlyBase; gene_biotype protein_coding; transcript_name tbc-RD; transcript_source FlyBase; transcript_biotype protein_coding; tag Ensembl_canonical;
3L	FlyBase	transcript	20460683	20462274	.	+	.	gene_id FBgn0036996; transcript_id FBtr0078196; gene_name mag; gene_source FlyBase; gene_biotype protein_coding; transcript_name mag-RA; transcript_source FlyBase; transcript_biotype protein_coding; tag Ensembl_canonical;
3L	FlyBase	transcript	20445158	20450580	.	+	.	gene_id FBgn0036993; transcript_id FBtr0300411; gene_name CG5910; gene_source FlyBase; gene_biotype protein_coding; transcript_name CG5910-RB; transcript_source FlyBase; transcript_biotype protein_coding; tag Ensembl_canonical;
3L	FlyBase	transcript	20442419	20450580	.	+	.	gene_id FBgn0036993; transcript_id FBtr0078195; gene_name CG5910; gene_source FlyBase; gene_biotype protein_coding; transcript_name CG5910-RA; transcript_source FlyBase; transcript_biotype protein_coding;
2L	FlyBase	transcript	20429025	20447905	.	+	.	gene_id FBgn0263355; transcript_id FBtr0330661; gene_name CG31688; gene_source FlyBase; gene_biotype protein_coding; transcript_name CG31688-RG; transcript_source FlyBase; transcript_biotype protein_coding;
X	FlyBase	transcript	20446371	20446703	.	+	.	gene_id FBgn0260868; transcript_id FBtr0301566; gene_name CG42578; gene_source FlyBase; gene_biotype protein_coding; transcript_name CG42578-RA; transcript_source FlyBase; transcript_biotype protein_coding; tag Ensembl_canonical;
X	FlyBase	transcript	20433950	20445599	.	+	.	gene_id FBgn0031116; transcript_id FBtr0332936; gene_name CG1695; gene_source FlyBase; gene_biotype protein_coding; transcript_name CG1695-RC; transcript_source FlyBase; transcript_biotype protein_coding; tag Ensembl_canonical;
2L	FlyBase	transcript	20426199	20444823	.	+	.	gene_id FBgn0263355; transcript_id FBtr0308895; gene_name CG31688; gene_source FlyBase; gene_biotype protein_coding; transcript_name CG31688-RD; transcript_source FlyBase; transcript_biotype protein_coding;
3L	FlyBase	transcript	20436250	20438370	.	+	.	gene_id FBgn0036991; transcript_id FBtr0344821; gene_name CtIP; gene_source FlyBase; gene_biotype protein_coding; transcript_name CtIP-RB; transcript_source FlyBase; transcript_biotype protein_coding;
3L	FlyBase	transcript	20432639	20435156	.	+	.	gene_id FBgn0284421; transcript_id FBtr0114517; gene_name Psn; gene_source FlyBase; gene_biotype protein_coding; transcript_name Psn-RC; transcript_source FlyBase; transcript_biotype protein_coding;
3L	FlyBase	transcript	20432595	20435156	.	+	.	gene_id FBgn0284421; transcript_id FBtr0333479; gene_name Psn; gene_source FlyBase; gene_biotype protein_coding; transcript_name Psn-RE; transcript_source FlyBase; transcript_biotype protein_coding;
3L	FlyBase	transcript	20432468	20435156	.	+	.	gene_id FBgn0284421; transcript_id FBtr0078192; gene_name Psn; gene_source FlyBase; gene_biotype protein_coding; transcript_name Psn-RA; transcript_source FlyBase; transcript_biotype protein_coding; tag Ensembl_canonical;
X	FlyBase	transcript	20430135	20433210	.	+	.	gene_id FBgn0002641; transcript_id FBtr0077306; gene_name mal; gene_source FlyBase; gene_biotype protein_coding; transcript_name mal-RA; transcript_source FlyBase; transcript_biotype protein_coding;
X	FlyBase	transcript	20429675	20433210	.	+	.	gene_id FBgn0002641; transcript_id FBtr0344987; gene_name mal; gene_source FlyBase; gene_biotype protein_coding; transcript_name mal-RB; transcript_source FlyBase; transcript_biotype protein_coding; tag Ensembl_canonical;
X	FlyBase	transcript	20424069	20426402	.	+	.	gene_id FBgn0031114; transcript_id FBtr0340400; gene_name cactin; gene_source FlyBase; gene_biotype protein_coding; transcript_name cactin-RB; transcript_source FlyBase; transcript_biotype protein_coding; tag Ensembl_canonical;
2L	FlyBase	transcript	20417090	20423027	.	+	.	gene_id FBgn0032859; transcript_id FBtr0081358; gene_name Arpc2; gene_source FlyBase; gene_biotype protein_coding; transcript_name Arpc2-RA; transcript_source FlyBase; transcript_biotype protein_coding;
2L	FlyBase	transcript	20417057	20423027	.	+	.	gene_id FBgn0032859; transcript_id FBtr0346418; gene_name Arpc2; gene_source FlyBase; gene_biotype protein_coding; transcript_name Arpc2-RB; transcript_source FlyBase; transcript_biotype protein_coding; tag Ensembl_canonical;
X	FlyBase	transcript	20419613	20420979	.	+	.	gene_id FBgn0011280; transcript_id FBtr0077303; gene_name Obp19d; gene_source FlyBase; gene_biotype protein_coding; transcript_name Obp19d-RA; transcript_source FlyBase; transcript_biotype protein_coding; tag Ensembl_canonical;
X	FlyBase	transcript	20420090	20420979	.	+	.	gene_id FBgn0011280; transcript_id FBtr0077304; gene_name Obp19d; gene_source FlyBase; gene_biotype protein_coding; transcript_name Obp19d-RB; transcript_source FlyBase; transcript_biotype protein_coding;
X	FlyBase	transcript	20394395	20412247	.	+	.	gene_id FBgn0031107; transcript_id FBtr0301344; gene_name HERC2; gene_source FlyBase; gene_biotype protein_coding; transcript_name HERC2-RC; transcript_source FlyBase; transcript_biotype protein_coding; tag Ensembl_canonical;
X	FlyBase	transcript	20391447	20392401	.	+	.	gene_id FBgn0027334; transcript_id FBtr0077298; gene_name l(1)G0004; gene_source FlyBase; gene_biotype protein_coding; transcript_name l(1)G0004-RA; transcript_source FlyBase; transcript_biotype protein_coding; tag Ensembl_canonical;
3L	FlyBase	transcript	20386408	20391913	.	+	.	gene_id FBgn0011205; transcript_id FBtr0078187; gene_name fbl; gene_source FlyBase; gene_biotype protein_coding; transcript_name fbl-RE; transcript_source FlyBase; transcript_biotype protein_coding; tag Ensembl_canonical;
3L	FlyBase	transcript	20388414	20391913	.	+	.	gene_id FBgn0011205; transcript_id FBtr0078189; gene_name fbl; gene_source FlyBase; gene_biotype protein_coding; transcript_name fbl-RC; transcript_source FlyBase; transcript_biotype protein_coding;
3L	FlyBase	transcript	20387616	20391913	.	+	.	gene_id FBgn0011205; transcript_id FBtr0307393; gene_name fbl; gene_source FlyBase; gene_biotype protein_coding; transcript_name fbl-RG; transcript_source FlyBase; transcript_biotype protein_coding;
3L	FlyBase	transcript	20388608	20391454	.	+	.	gene_id FBgn0011205; transcript_id FBtr0078190; gene_name fbl; gene_source FlyBase; gene_biotype protein_coding; transcript_name fbl-RD; transcript_source FlyBase; transcript_biotype protein_coding;
3L	FlyBase	transcript	20384429	20391454	.	+	.	gene_id FBgn0011205; transcript_id FBtr0078186; gene_name fbl; gene_source FlyBase; gene_biotype protein_coding; transcript_name fbl-RB; transcript_source FlyBase; transcript_biotype protein_coding;
3L	FlyBase	transcript	20389164	20391454	.	+	.	gene_id FBgn0011205; transcript_id FBtr0307392; gene_name fbl; gene_source FlyBase; gene_biotype protein_coding; transcript_name fbl-RF; transcript_source FlyBase; transcript_biotype protein_coding;
3L	FlyBase	transcript	20376242	20382398	.	+	.	gene_id FBgn0036980; transcript_id FBtr0078185; gene_name RhoBTB; gene_source FlyBase; gene_biotype protein_coding; transcript_name RhoBTB-RA; transcript_source FlyBase; transcript_biotype protein_coding;
3L	FlyBase	transcript	20377742	20382398	.	+	.	gene_id FBgn0036980; transcript_id FBtr0330158; gene_name RhoBTB; gene_source FlyBase; gene_biotype protein_coding; transcript_name RhoBTB-RC; transcript_source FlyBase; transcript_biotype protein_coding;
3L	FlyBase	transcript	20370313	20371746	.	+	.	gene_id FBgn0036979; transcript_id FBtr0473581; gene_name CG13247; gene_source FlyBase; gene_biotype protein_coding; transcript_name CG13247-RB; transcript_source FlyBase; transcript_biotype protein_coding; tag Ensembl_canonical;
2L	FlyBase	transcript	20350434	20365254	.	+	.	gene_id FBgn0015803; transcript_id FBtr0081356; gene_name RtGEF; gene_source FlyBase; gene_biotype protein_coding; transcript_name RtGEF-RA; transcript_source FlyBase; transcript_biotype protein_coding;
2L	FlyBase	transcript	20353967	20365254	.	+	.	gene_id FBgn0015803; transcript_id FBtr0081357; gene_name RtGEF; gene_source FlyBase; gene_biotype protein_coding; transcript_name RtGEF-RB; transcript_source FlyBase; transcript_biotype protein_coding;
3L	FlyBase	transcript	20356807	20358331	.	+	.	gene_id FBgn0024887; transcript_id FBtr0078181; gene_name kin17; gene_source FlyBase; gene_biotype protein_coding; transcript_name kin17-RA; transcript_source FlyBase; transcript_biotype protein_coding; tag Ensembl_canonical;
3L	FlyBase	transcript	20353449	20356632	.	+	.	gene_id FBgn0036975; transcript_id FBtr0331819; gene_name CG5618; gene_source FlyBase; gene_biotype protein_coding; transcript_name CG5618-RD; transcript_source FlyBase; transcript_biotype protein_coding;
3L	FlyBase	transcript	20353920	20356632	.	+	.	gene_id FBgn0036975; transcript_id FBtr0078179; gene_name CG5618; gene_source FlyBase; gene_biotype protein_coding; transcript_name CG5618-RA; transcript_source FlyBase; transcript_biotype protein_coding; tag Ensembl_canonical;
3L	FlyBase	transcript	20348355	20353873	.	+	.	gene_id FBgn0036974; transcript_id FBtr0331818; gene_name eRF1; gene_source FlyBase; gene_biotype protein_coding; transcript_name eRF1-RI; transcript_source FlyBase; transcript_biotype protein_coding; tag Ensembl_canonical;
3L	FlyBase	transcript	20348937	20353127	.	+	.	gene_id FBgn0036974; transcript_id FBtr0078178; gene_name eRF1; gene_source FlyBase; gene_biotype protein_coding; transcript_name eRF1-RG; transcript_source FlyBase; transcript_biotype protein_coding;
2L	FlyBase	transcript	20311219	20348386	.	+	.	gene_id FBgn0003475; transcript_id FBtr0081353; gene_name spir; gene_source FlyBase; gene_biotype protein_coding; transcript_name spir-RB; transcript_source FlyBase; transcript_biotype protein_coding;
2L	FlyBase	transcript	20341851	20348386	.	+	.	gene_id FBgn0003475; transcript_id FBtr0081355; gene_name spir; gene_source FlyBase; gene_biotype protein_coding; transcript_name spir-RC; transcript_source FlyBase; transcript_biotype protein_coding;
2R	FlyBase	transcript	20341993	20342749	.	+	.	gene_id FBgn0034505; transcript_id FBtr0086286; gene_name CG16739; gene_source FlyBase; gene_biotype protein_coding; transcript_name CG16739-RA; transcript_source FlyBase; transcript_biotype protein_coding; tag Ensembl_canonical;
3R	FlyBase	transcript	20328465	20330915	.	+	.	gene_id FBgn0038788; transcript_id FBtr0479649; gene_name Sirt2; gene_source FlyBase; gene_biotype protein_coding; transcript_name Sirt2-RD; transcript_source FlyBase; transcript_biotype protein_coding; tag Ensembl_canonical;
2R	FlyBase	transcript	20327270	20330721	.	+	.	gene_id FBgn0034504; transcript_id FBtr0086284; gene_name CG8929; gene_source FlyBase; gene_biotype protein_coding; transcript_name CG8929-RB; transcript_source FlyBase; transcript_biotype protein_coding;
2R	FlyBase	transcript	20328332	20330721	.	+	.	gene_id FBgn0034504; transcript_id FBtr0345355; gene_name CG8929; gene_source FlyBase; gene_biotype protein_coding; transcript_name CG8929-RD; transcript_source FlyBase; transcript_biotype protein_coding;
2R	FlyBase	transcript	20320994	20325973	.	+	.	gene_id FBgn0027529; transcript_id FBtr0309253; gene_name tapas; gene_source FlyBase; gene_biotype protein_coding; transcript_name tapas-RF; transcript_source FlyBase; transcript_biotype protein_coding;
2R	FlyBase	transcript	20320496	20324717	.	+	.	gene_id FBgn0027529; transcript_id FBtr0086281; gene_name tapas; gene_source FlyBase; gene_biotype protein_coding; transcript_name tapas-RA; transcript_source FlyBase; transcript_biotype protein_coding;
3R	FlyBase	transcript	20318835	20324196	.	+	.	gene_id FBgn0261550; transcript_id FBtr0306634; gene_name Orp8; gene_source FlyBase; gene_biotype protein_coding; transcript_name Orp8-RN; transcript_source FlyBase; transcript_biotype protein_coding;
3R	FlyBase	transcript	20309344	20324196	.	+	.	gene_id FBgn0261550; transcript_id FBtr0302673; gene_name Orp8; gene_source FlyBase; gene_biotype protein_coding; transcript_name Orp8-RK; transcript_source FlyBase; transcript_biotype protein_coding;
3R	FlyBase	transcript	20318004	20324196	.	+	.	gene_id FBgn0261550; transcript_id FBtr0302669; gene_name Orp8; gene_source FlyBase; gene_biotype protein_coding; transcript_name Orp8-RF; transcript_source FlyBase; transcript_biotype protein_coding;
3R	FlyBase	transcript	20321203	20323561	.	+	.	gene_id FBgn0261550; transcript_id FBtr0302666; gene_name Orp8; gene_source FlyBase; gene_biotype protein_coding; transcript_name Orp8-RD; transcript_source FlyBase; transcript_biotype protein_coding;
3L	FlyBase	transcript	20317190	20320116	.	+	.	gene_id FBgn0262057; transcript_id FBtr0345816; gene_name Spn77Ba; gene_source FlyBase; gene_biotype protein_coding; transcript_name Spn77Ba-RC; transcript_source FlyBase; transcript_biotype protein_coding; tag Ensembl_canonical;
3L	FlyBase	transcript	20313632	20316577	.	+	.	gene_id FBgn0250791; transcript_id FBtr0074840; gene_name alphaSnap; gene_source FlyBase; gene_biotype protein_coding; transcript_name alphaSnap-RA; transcript_source FlyBase; transcript_biotype protein_coding; tag Ensembl_canonical;
3L	FlyBase	transcript	20302431	20309511	.	+	.	gene_id FBgn0036967; transcript_id FBtr0074838; gene_name SCCRO4; gene_source FlyBase; gene_biotype protein_coding; transcript_name SCCRO4-RB; transcript_source FlyBase; transcript_biotype protein_coding; tag Ensembl_canonical;
3L	FlyBase	transcript	20307650	20309511	.	+	.	gene_id FBgn0036967; transcript_id FBtr0332775; gene_name SCCRO4; gene_source FlyBase; gene_biotype protein_coding; transcript_name SCCRO4-RD; transcript_source FlyBase; transcript_biotype protein_coding;
3L	FlyBase	transcript	20299410	20309194	.	+	.	gene_id FBgn0036967; transcript_id FBtr0344228; gene_name SCCRO4; gene_source FlyBase; gene_biotype protein_coding; transcript_name SCCRO4-RE; transcript_source FlyBase; transcript_biotype protein_coding;
3R	FlyBase	transcript	20252770	20303942	.	+	.	gene_id FBgn0262582; transcript_id FBtr0334305; gene_name cic; gene_source FlyBase; gene_biotype protein_coding; transcript_name cic-RG; transcript_source FlyBase; transcript_biotype protein_coding; tag Ensembl_canonical;
3R	FlyBase	transcript	20293044	20301377	.	+	.	gene_id FBgn0262582; transcript_id FBtr0334306; gene_name cic; gene_source FlyBase; gene_biotype protein_coding; transcript_name cic-RH; transcript_source FlyBase; transcript_biotype protein_coding;
3R	FlyBase	transcript	20293244	20301377	.	+	.	gene_id FBgn0262582; transcript_id FBtr0305028; gene_name cic; gene_source FlyBase; gene_biotype protein_coding; transcript_name cic-RC; transcript_source FlyBase; transcript_biotype protein_coding;
2R	FlyBase	transcript	20274597	20276142	.	+	.	gene_id FBgn0034495; transcript_id FBtr0086277; gene_name CG11788; gene_source FlyBase; gene_biotype protein_coding; transcript_name CG11788-RA; transcript_source FlyBase; transcript_biotype protein_coding; tag Ensembl_canonical;
2R	FlyBase	transcript	20264920	20270994	.	+	.	gene_id FBgn0034493; transcript_id FBtr0339542; gene_name CG8908; gene_source FlyBase; gene_biotype protein_coding; transcript_name CG8908-RE; transcript_source FlyBase; transcript_biotype protein_coding; tag Ensembl_canonical;
3L	FlyBase	transcript	20248080	20265554	.	+	.	gene_id FBgn0265959; transcript_id FBtr0342948; gene_name rdgC; gene_source FlyBase; gene_biotype protein_coding; transcript_name rdgC-RG; transcript_source FlyBase; transcript_biotype protein_coding;
3L	FlyBase	transcript	20259986	20265554	.	+	.	gene_id FBgn0265959; transcript_id FBtr0342946; gene_name rdgC; gene_source FlyBase; gene_biotype protein_coding; transcript_name rdgC-RB; transcript_source FlyBase; transcript_biotype protein_coding;
3L	FlyBase	transcript	20248628	20265554	.	+	.	gene_id FBgn0265959; transcript_id FBtr0342947; gene_name rdgC; gene_source FlyBase; gene_biotype protein_coding; transcript_name rdgC-RF; transcript_source FlyBase; transcript_biotype protein_coding; tag Ensembl_canonical;
2R	FlyBase	transcript	20263979	20264848	.	+	.	gene_id FBgn0010411; transcript_id FBtr0086273; gene_name RpS18; gene_source FlyBase; gene_biotype protein_coding; transcript_name RpS18-RB; transcript_source FlyBase; transcript_biotype protein_coding; tag Ensembl_canonical;
2R	FlyBase	transcript	20264070	20264848	.	+	.	gene_id FBgn0010411; transcript_id FBtr0086274; gene_name RpS18; gene_source FlyBase; gene_biotype protein_coding; transcript_name RpS18-RA; transcript_source FlyBase; transcript_biotype protein_coding;
2R	FlyBase	transcript	20257650	20261726	.	+	.	gene_id FBgn0034491; transcript_id FBtr0086270; gene_name Hsl; gene_source FlyBase; gene_biotype protein_coding; transcript_name Hsl-RB; transcript_source FlyBase; transcript_biotype protein_coding;
2R	FlyBase	transcript	20257993	20261726	.	+	.	gene_id FBgn0034491; transcript_id FBtr0086272; gene_name Hsl; gene_source FlyBase; gene_biotype protein_coding; transcript_name Hsl-RC; transcript_source FlyBase; transcript_biotype protein_coding; tag Ensembl_canonical;
2R	FlyBase	transcript	20257821	20261726	.	+	.	gene_id FBgn0034491; transcript_id FBtr0086271; gene_name Hsl; gene_source FlyBase; gene_biotype protein_coding; transcript_name Hsl-RA; transcript_source FlyBase; transcript_biotype protein_coding;
X	FlyBase	transcript	20251338	20254691	.	+	.	gene_id FBgn0015789; transcript_id FBtr0077337; gene_name Rab10; gene_source FlyBase; gene_biotype protein_coding; transcript_name Rab10-RA; transcript_source FlyBase; transcript_biotype protein_coding; tag Ensembl_canonical;
3R	FlyBase	transcript	20204809	20245473	.	+	.	gene_id FBgn0083975; transcript_id FBtr0346343; gene_name Nlg4; gene_source FlyBase; gene_biotype protein_coding; transcript_name Nlg4-RE; transcript_source FlyBase; transcript_biotype protein_coding;
3L	FlyBase	transcript	20241267	20245312	.	+	.	gene_id FBgn0036959; transcript_id FBtr0074828; gene_name CG6951; gene_source FlyBase; gene_biotype protein_coding; transcript_name CG6951-RB; transcript_source FlyBase; transcript_biotype protein_coding; tag Ensembl_canonical;
3L	FlyBase	transcript	20241563	20245312	.	+	.	gene_id FBgn0036959; transcript_id FBtr0074829; gene_name CG6951; gene_source FlyBase; gene_biotype protein_coding; transcript_name CG6951-RA; transcript_source FlyBase; transcript_biotype protein_coding;
3L	FlyBase	transcript	20241053	20243735	.	+	.	gene_id FBgn0024814; transcript_id FBtr0300813; gene_name Clc; gene_source FlyBase; gene_biotype protein_coding; transcript_name Clc-RB; transcript_source FlyBase; transcript_biotype protein_coding;
3L	FlyBase	transcript	20242506	20243735	.	+	.	gene_id FBgn0024814; transcript_id FBtr0074830; gene_name Clc; gene_source FlyBase; gene_biotype protein_coding; transcript_name Clc-RA; transcript_source FlyBase; transcript_biotype protein_coding;
2R	FlyBase	transcript	20239936	20242873	.	+	.	gene_id FBgn0034487; transcript_id FBtr0086316; gene_name Efhc1.2; gene_source FlyBase; gene_biotype protein_coding; transcript_name Efhc1.2-RA; transcript_source FlyBase; transcript_biotype protein_coding; tag Ensembl_canonical;
2R	FlyBase	transcript	20236235	20239200	.	+	.	gene_id FBgn0034485; transcript_id FBtr0086315; gene_name CG11099; gene_source FlyBase; gene_biotype protein_coding; transcript_name CG11099-RA; transcript_source FlyBase; transcript_biotype protein_coding; tag Ensembl_canonical;
2R	FlyBase	transcript	20236381	20239200	.	+	.	gene_id FBgn0034485; transcript_id FBtr0342673; gene_name CG11099; gene_source FlyBase; gene_biotype protein_coding; transcript_name CG11099-RB; transcript_source FlyBase; transcript_biotype protein_coding;
3L	FlyBase	transcript	20226381	20230250	.	+	.	gene_id FBgn0260397; transcript_id FBtr0332693; gene_name Su(var)3-3; gene_source FlyBase; gene_biotype protein_coding; transcript_name Su(var)3-3-RC; transcript_source FlyBase; transcript_biotype protein_coding;
3L	FlyBase	transcript	20188522	20189779	.	+	.	gene_id FBgn0036945; transcript_id FBtr0074821; gene_name Ssk; gene_source FlyBase; gene_biotype protein_coding; transcript_name Ssk-RA; transcript_source FlyBase; transcript_biotype protein_coding;
X	FlyBase	transcript	20170222	20171526	.	+	.	gene_id FBgn0031094; transcript_id FBtr0070008; gene_name CG9578; gene_source FlyBase; gene_biotype protein_coding; transcript_name CG9578-RA; transcript_source FlyBase; transcript_biotype protein_coding; tag Ensembl_canonical;
X	FlyBase	transcript	20166673	20168080	.	+	.	gene_id FBgn0031092; transcript_id FBtr0070007; gene_name Ech1; gene_source FlyBase; gene_biotype protein_coding; transcript_name Ech1-RA; transcript_source FlyBase; transcript_biotype protein_coding; tag Ensembl_canonical;
2R	FlyBase	transcript	20146118	20146824	.	+	.	gene_id FBgn0034481; transcript_id FBtr0300692; gene_name CG11041; gene_source FlyBase; gene_biotype protein_coding; transcript_name CG11041-RB; transcript_source FlyBase; transcript_biotype protein_coding; tag Ensembl_canonical;
3L	FlyBase	transcript	20129181	20139010	.	+	.	gene_id FBgn0005198; transcript_id FBtr0074819; gene_name gig; gene_source FlyBase; gene_biotype protein_coding; transcript_name gig-RA; transcript_source FlyBase; transcript_biotype protein_coding; tag Ensembl_canonical;
2R	FlyBase	transcript	20111511	20116932	.	+	.	gene_id FBgn0287775; transcript_id FBtr0086309; gene_name 18w; gene_source FlyBase; gene_biotype protein_coding; transcript_name 18w-RA; transcript_source FlyBase; transcript_biotype protein_coding; tag Ensembl_canonical;
2L	FlyBase	transcript	20097858	20103375	.	+	.	gene_id FBgn0032850; transcript_id FBtr0081336; gene_name Kua; gene_source FlyBase; gene_biotype protein_coding; transcript_name Kua-RA; transcript_source FlyBase; transcript_biotype protein_coding;
2L	FlyBase	transcript	20097856	20102849	.	+	.	gene_id FBgn0032850; transcript_id FBtr0303230; gene_name Kua; gene_source FlyBase; gene_biotype protein_coding; transcript_name Kua-RB; transcript_source FlyBase; transcript_biotype protein_coding;
2L	FlyBase	transcript	20091435	20093152	.	+	.	gene_id FBgn0032846; transcript_id FBtr0331615; gene_name Pyroxd1; gene_source FlyBase; gene_biotype protein_coding; transcript_name Pyroxd1-RB; transcript_source FlyBase; transcript_biotype protein_coding; tag Ensembl_canonical;
2L	FlyBase	transcript	20091612	20093152	.	+	.	gene_id FBgn0032846; transcript_id FBtr0081333; gene_name Pyroxd1; gene_source FlyBase; gene_biotype protein_coding; transcript_name Pyroxd1-RA; transcript_source FlyBase; transcript_biotype protein_coding;
2L	FlyBase	transcript	20066391	20073719	.	+	.	gene_id FBgn0045064; transcript_id FBtr0081331; gene_name bwa; gene_source FlyBase; gene_biotype protein_coding; transcript_name bwa-RA; transcript_source FlyBase; transcript_biotype protein_coding;
3R	FlyBase	transcript	20057748	20059291	.	+	.	gene_id FBgn0038772; transcript_id FBtr0083835; gene_name mdlc; gene_source FlyBase; gene_biotype protein_coding; transcript_name mdlc-RA; transcript_source FlyBase; transcript_biotype protein_coding; tag Ensembl_canonical;
2L	FlyBase	transcript	20027915	20056373	.	+	.	gene_id FBgn0032840; transcript_id FBtr0081327; gene_name sNPF; gene_source FlyBase; gene_biotype protein_coding; transcript_name sNPF-RB; transcript_source FlyBase; transcript_biotype protein_coding; tag Ensembl_canonical;
3R	FlyBase	transcript	20042757	20048716	.	+	.	gene_id FBgn0064119; transcript_id FBtr0301700; gene_name CG33934; gene_source FlyBase; gene_biotype protein_coding; transcript_name CG33934-RE; transcript_source FlyBase; transcript_biotype protein_coding; tag Ensembl_canonical;
3R	FlyBase	transcript	20045825	20048716	.	+	.	gene_id FBgn0064119; transcript_id FBtr0300808; gene_name CG33934; gene_source FlyBase; gene_biotype protein_coding; transcript_name CG33934-RC; transcript_source FlyBase; transcript_biotype protein_coding;
3R	FlyBase	transcript	20042786	20045666	.	+	.	gene_id FBgn0260466; transcript_id FBtr0091938; gene_name Indy-2; gene_source FlyBase; gene_biotype protein_coding; transcript_name Indy-2-RB; transcript_source FlyBase; transcript_biotype protein_coding;
3R	FlyBase	transcript	20031823	20034330	.	+	.	gene_id FBgn0038768; transcript_id FBtr0083831; gene_name CG4936; gene_source FlyBase; gene_biotype protein_coding; transcript_name CG4936-RA; transcript_source FlyBase; transcript_biotype protein_coding; tag Ensembl_canonical;
3R	FlyBase	transcript	20021704	20026482	.	+	.	gene_id FBgn0243511; transcript_id FBtr0083829; gene_name psidin; gene_source FlyBase; gene_biotype protein_coding; transcript_name psidin-RA; transcript_source FlyBase; transcript_biotype protein_coding; tag Ensembl_canonical;
3L	FlyBase	transcript	20006584	20024607	.	+	.	gene_id FBgn0261574; transcript_id FBtr0332721; gene_name kug; gene_source FlyBase; gene_biotype protein_coding; transcript_name kug-RC; transcript_source FlyBase; transcript_biotype protein_coding;
3L	FlyBase	transcript	20005301	20024607	.	+	.	gene_id FBgn0261574; transcript_id FBtr0346077; gene_name kug; gene_source FlyBase; gene_biotype protein_coding; transcript_name kug-RE; transcript_source FlyBase; transcript_biotype protein_coding;
3R	FlyBase	transcript	20008947	20011712	.	+	.	gene_id FBgn0038760; transcript_id FBtr0083825; gene_name MED25; gene_source FlyBase; gene_biotype protein_coding; transcript_name MED25-RA; transcript_source FlyBase; transcript_biotype protein_coding; tag Ensembl_canonical;
3L	FlyBase	transcript	20002736	20004834	.	+	.	gene_id FBgn0036929; transcript_id FBtr0332720; gene_name CG7668; gene_source FlyBase; gene_biotype protein_coding; transcript_name CG7668-RC; transcript_source FlyBase; transcript_biotype protein_coding; tag Ensembl_canonical;
3L	FlyBase	transcript	20000644	20002446	.	+	.	gene_id FBgn0036928; transcript_id FBtr0332719; gene_name Tom20; gene_source FlyBase; gene_biotype protein_coding; transcript_name Tom20-RB; transcript_source FlyBase; transcript_biotype protein_coding; tag Ensembl_canonical;
3L	FlyBase	transcript	20001088	20002307	.	+	.	gene_id FBgn0036928; transcript_id FBtr0074903; gene_name Tom20; gene_source FlyBase; gene_biotype protein_coding; transcript_name Tom20-RA; transcript_source FlyBase; transcript_biotype protein_coding;
3L	FlyBase	transcript	19991887	19997568	.	+	.	gene_id FBgn0013303; transcript_id FBtr0074902; gene_name Nca; gene_source FlyBase; gene_biotype protein_coding; transcript_name Nca-RA; transcript_source FlyBase; transcript_biotype protein_coding; tag Ensembl_canonical;
3L	FlyBase	transcript	19994323	19995912	.	+	.	gene_id FBgn0036926; transcript_id FBtr0074900; gene_name CG7646; gene_source FlyBase; gene_biotype protein_coding; transcript_name CG7646-RA; transcript_source FlyBase; transcript_biotype protein_coding;
3R	FlyBase	transcript	19972898	19979569	.	+	.	gene_id FBgn0051213; transcript_id FBtr0335241; gene_name CG31213; gene_source FlyBase; gene_biotype protein_coding; transcript_name CG31213-RB; transcript_source FlyBase; transcript_biotype protein_coding; tag Ensembl_canonical;
3L	FlyBase	transcript	19939287	19977960	.	+	.	gene_id FBgn0004852; transcript_id FBtr0074897; gene_name Ac76E; gene_source FlyBase; gene_biotype protein_coding; transcript_name Ac76E-RA; transcript_source FlyBase; transcript_biotype protein_coding;
X	FlyBase	transcript	19961297	19969323	.	+	.	gene_id FBgn0031081; transcript_id FBtr0307555; gene_name Nep3; gene_source FlyBase; gene_biotype protein_coding; transcript_name Nep3-RC; transcript_source FlyBase; transcript_biotype protein_coding; tag Ensembl_canonical;
X	FlyBase	transcript	19963176	19968479	.	+	.	gene_id FBgn0031081; transcript_id FBtr0307554; gene_name Nep3; gene_source FlyBase; gene_biotype protein_coding; transcript_name Nep3-RB; transcript_source FlyBase; transcript_biotype protein_coding;
2L	FlyBase	transcript	19964136	19965702	.	+	.	gene_id FBgn0032836; transcript_id FBtr0332182; gene_name CG10680; gene_source FlyBase; gene_biotype protein_coding; transcript_name CG10680-RB; transcript_source FlyBase; transcript_biotype protein_coding; tag Ensembl_canonical;
2L	FlyBase	transcript	19964173	19965493	.	+	.	gene_id FBgn0032836; transcript_id FBtr0081303; gene_name CG10680; gene_source FlyBase; gene_biotype protein_coding; transcript_name CG10680-RA; transcript_source FlyBase; transcript_biotype protein_coding;
2L	FlyBase	transcript	19962679	19963844	.	+	.	gene_id FBgn0032835; transcript_id FBtr0081302; gene_name CG16772; gene_source FlyBase; gene_biotype protein_coding; transcript_name CG16772-RA; transcript_source FlyBase; transcript_biotype protein_coding; tag Ensembl_canonical;
2L	FlyBase	transcript	19958832	19960065	.	+	.	gene_id FBgn0032833; transcript_id FBtr0332242; gene_name COX4; gene_source FlyBase; gene_biotype protein_coding; transcript_name COX4-RC; transcript_source FlyBase; transcript_biotype protein_coding;
2L	FlyBase	transcript	19958713	19960065	.	+	.	gene_id FBgn0032833; transcript_id FBtr0081301; gene_name COX4; gene_source FlyBase; gene_biotype protein_coding; transcript_name COX4-RB; transcript_source FlyBase; transcript_biotype protein_coding;
2L	FlyBase	transcript	19866181	19958424	.	+	.	gene_id FBgn0263873; transcript_id FBtr0336736; gene_name sick; gene_source FlyBase; gene_biotype protein_coding; transcript_name sick-RM; transcript_source FlyBase; transcript_biotype protein_coding;
2L	FlyBase	transcript	19826474	19958424	.	+	.	gene_id FBgn0263873; transcript_id FBtr0344856; gene_name sick; gene_source FlyBase; gene_biotype protein_coding; transcript_name sick-RN; transcript_source FlyBase; transcript_biotype protein_coding;
2L	FlyBase	transcript	19918161	19958424	.	+	.	gene_id FBgn0263873; transcript_id FBtr0332236; gene_name sick; gene_source FlyBase; gene_biotype protein_coding; transcript_name sick-RK; transcript_source FlyBase; transcript_biotype protein_coding;
2L	FlyBase	transcript	19935253	19958424	.	+	.	gene_id FBgn0263873; transcript_id FBtr0329844; gene_name sick; gene_source FlyBase; gene_biotype protein_coding; transcript_name sick-RE; transcript_source FlyBase; transcript_biotype protein_coding;
2L	FlyBase	transcript	19896045	19958424	.	+	.	gene_id FBgn0263873; transcript_id FBtr0329843; gene_name sick; gene_source FlyBase; gene_biotype protein_coding; transcript_name sick-RD; transcript_source FlyBase; transcript_biotype protein_coding;
2L	FlyBase	transcript	19796365	19958424	.	+	.	gene_id FBgn0263873; transcript_id FBtr0329838; gene_name sick; gene_source FlyBase; gene_biotype protein_coding; transcript_name sick-RH; transcript_source FlyBase; transcript_biotype protein_coding;
3R	FlyBase	transcript	19948443	19948907	.	+	.	gene_id FBgn0038756; transcript_id FBtr0083823; gene_name CG4783; gene_source FlyBase; gene_biotype protein_coding; transcript_name CG4783-RA; transcript_source FlyBase; transcript_biotype protein_coding; tag Ensembl_canonical;
3L	FlyBase	transcript	19928743	19932930	.	+	.	gene_id FBgn0036921; transcript_id FBtr0074896; gene_name RhoGDI; gene_source FlyBase; gene_biotype protein_coding; transcript_name RhoGDI-RA; transcript_source FlyBase; transcript_biotype protein_coding; tag Ensembl_canonical;
3L	FlyBase	transcript	19931691	19932331	.	+	.	gene_id FBgn0287592; transcript_id FBtr0479921; gene_name CG46462; gene_source FlyBase; gene_biotype protein_coding; transcript_name CG46462-RA; transcript_source FlyBase; transcript_biotype protein_coding; tag Ensembl_canonical;
3L	FlyBase	transcript	19924943	19927175	.	+	.	gene_id FBgn0036919; transcript_id FBtr0074895; gene_name Grasp65; gene_source FlyBase; gene_biotype protein_coding; transcript_name Grasp65-RA; transcript_source FlyBase; transcript_biotype protein_coding; tag Ensembl_canonical;
3L	FlyBase	transcript	19923671	19924688	.	+	.	gene_id FBgn0036918; transcript_id FBtr0330181; gene_name Pfdn6; gene_source FlyBase; gene_biotype protein_coding; transcript_name Pfdn6-RB; transcript_source FlyBase; transcript_biotype protein_coding; tag Ensembl_canonical;
3R	FlyBase	transcript	19918507	19920584	.	+	.	gene_id FBgn0038751; transcript_id FBtr0083822; gene_name CG4770; gene_source FlyBase; gene_biotype protein_coding; transcript_name CG4770-RA; transcript_source FlyBase; transcript_biotype protein_coding; tag Ensembl_canonical;
3L	FlyBase	transcript	19915051	19918160	.	+	.	gene_id FBgn0028695; transcript_id FBtr0074893; gene_name Rpn1; gene_source FlyBase; gene_biotype protein_coding; transcript_name Rpn1-RA; transcript_source FlyBase; transcript_biotype protein_coding; tag Ensembl_canonical;
3R	FlyBase	transcript	19905164	19914272	.	+	.	gene_id FBgn0038747; transcript_id FBtr0344354; gene_name RhoGAP92B; gene_source FlyBase; gene_biotype protein_coding; transcript_name RhoGAP92B-RE; transcript_source FlyBase; transcript_biotype protein_coding; tag Ensembl_canonical;
3R	FlyBase	transcript	19910593	19913730	.	+	.	gene_id FBgn0038747; transcript_id FBtr0344352; gene_name RhoGAP92B; gene_source FlyBase; gene_biotype protein_coding; transcript_name RhoGAP92B-RC; transcript_source FlyBase; transcript_biotype protein_coding;
3R	FlyBase	transcript	19905449	19913730	.	+	.	gene_id FBgn0038747; transcript_id FBtr0344353; gene_name RhoGAP92B; gene_source FlyBase; gene_biotype protein_coding; transcript_name RhoGAP92B-RD; transcript_source FlyBase; transcript_biotype protein_coding;
3L	FlyBase	transcript	19910303	19912504	.	+	.	gene_id FBgn0036915; transcript_id FBtr0074891; gene_name Prp3; gene_source FlyBase; gene_biotype protein_coding; transcript_name Prp3-RA; transcript_source FlyBase; transcript_biotype protein_coding; tag Ensembl_canonical;
3L	FlyBase	transcript	19910300	19912504	.	+	.	gene_id FBgn0036915; transcript_id FBtr0074892; gene_name Prp3; gene_source FlyBase; gene_biotype protein_coding; transcript_name Prp3-RB; transcript_source FlyBase; transcript_biotype protein_coding;
X	FlyBase	transcript	19866146	19908108	.	+	.	gene_id FBgn0052529; transcript_id FBtr0332993; gene_name Hers; gene_source FlyBase; gene_biotype protein_coding; transcript_name Hers-RI; transcript_source FlyBase; transcript_biotype protein_coding; tag Ensembl_canonical;
X	FlyBase	transcript	19887353	19908108	.	+	.	gene_id FBgn0052529; transcript_id FBtr0100839; gene_name Hers; gene_source FlyBase; gene_biotype protein_coding; transcript_name Hers-RD; transcript_source FlyBase; transcript_biotype protein_coding;
X	FlyBase	transcript	19875749	19906687	.	+	.	gene_id FBgn0052529; transcript_id FBtr0306521; gene_name Hers; gene_source FlyBase; gene_biotype protein_coding; transcript_name Hers-RF; transcript_source FlyBase; transcript_biotype protein_coding;
X	FlyBase	transcript	19866194	19906687	.	+	.	gene_id FBgn0052529; transcript_id FBtr0306520; gene_name Hers; gene_source FlyBase; gene_biotype protein_coding; transcript_name Hers-RE; transcript_source FlyBase; transcript_biotype protein_coding;
X	FlyBase	transcript	19893829	19906687	.	+	.	gene_id FBgn0052529; transcript_id FBtr0306523; gene_name Hers; gene_source FlyBase; gene_biotype protein_coding; transcript_name Hers-RH; transcript_source FlyBase; transcript_biotype protein_coding;
X	FlyBase	transcript	19892142	19906687	.	+	.	gene_id FBgn0052529; transcript_id FBtr0074801; gene_name Hers; gene_source FlyBase; gene_biotype protein_coding; transcript_name Hers-RC; transcript_source FlyBase; transcript_biotype protein_coding;
3R	FlyBase	transcript	19890848	19898738	.	+	.	gene_id FBgn0038744; transcript_id FBtr0308828; gene_name CG4733; gene_source FlyBase; gene_biotype protein_coding; transcript_name CG4733-RC; transcript_source FlyBase; transcript_biotype protein_coding;
3R	FlyBase	transcript	19890689	19898738	.	+	.	gene_id FBgn0038744; transcript_id FBtr0308829; gene_name CG4733; gene_source FlyBase; gene_biotype protein_coding; transcript_name CG4733-RD; transcript_source FlyBase; transcript_biotype protein_coding; tag Ensembl_canonical;
3R	FlyBase	transcript	19879719	19886030	.	+	.	gene_id FBgn0014006; transcript_id FBtr0083819; gene_name Ask1; gene_source FlyBase; gene_biotype protein_coding; transcript_name Ask1-RB; transcript_source FlyBase; transcript_biotype protein_coding;
3L	FlyBase	transcript	19871139	19881783	.	+	.	gene_id FBgn0036913; transcript_id FBtr0479916; gene_name Usp32; gene_source FlyBase; gene_biotype protein_coding; transcript_name Usp32-RF; transcript_source FlyBase; transcript_biotype protein_coding; tag Ensembl_canonical;
3R	FlyBase	transcript	19877737	19879309	.	+	.	gene_id FBgn0038742; transcript_id FBtr0083817; gene_name Arc42; gene_source FlyBase; gene_biotype protein_coding; transcript_name Arc42-RA; transcript_source FlyBase; transcript_biotype protein_coding; tag Ensembl_canonical;
3R	FlyBase	transcript	19864496	19866869	.	+	.	gene_id FBgn0038739; transcript_id FBtr0083816; gene_name CG4686; gene_source FlyBase; gene_biotype protein_coding; transcript_name CG4686-RA; transcript_source FlyBase; transcript_biotype protein_coding; tag Ensembl_canonical;
3R	FlyBase	transcript	19864758	19866869	.	+	.	gene_id FBgn0038739; transcript_id FBtr0334307; gene_name CG4686; gene_source FlyBase; gene_biotype protein_coding; transcript_name CG4686-RB; transcript_source FlyBase; transcript_biotype protein_coding;
3R	FlyBase	transcript	19861610	19862600	.	+	.	gene_id FBgn0038737; transcript_id FBtr0083815; gene_name Mrm2; gene_source FlyBase; gene_biotype protein_coding; transcript_name Mrm2-RA; transcript_source FlyBase; transcript_biotype protein_coding; tag Ensembl_canonical;
3L	FlyBase	transcript	19848165	19860925	.	+	.	gene_id FBgn0020389; transcript_id FBtr0074889; gene_name Papss; gene_source FlyBase; gene_biotype protein_coding; transcript_name Papss-RE; transcript_source FlyBase; transcript_biotype protein_coding;
3L	FlyBase	transcript	19845293	19860925	.	+	.	gene_id FBgn0020389; transcript_id FBtr0111108; gene_name Papss; gene_source FlyBase; gene_biotype protein_coding; transcript_name Papss-RF; transcript_source FlyBase; transcript_biotype protein_coding;
3L	FlyBase	transcript	19847309	19860925	.	+	.	gene_id FBgn0020389; transcript_id FBtr0074888; gene_name Papss; gene_source FlyBase; gene_biotype protein_coding; transcript_name Papss-RD; transcript_source FlyBase; transcript_biotype protein_coding; tag Ensembl_canonical;
X	FlyBase	transcript	19852214	19859379	.	+	.	gene_id FBgn0031078; transcript_id FBtr0074798; gene_name Nup205; gene_source FlyBase; gene_biotype protein_coding; transcript_name Nup205-RB; transcript_source FlyBase; transcript_biotype protein_coding; tag Ensembl_canonical;
3R	FlyBase	transcript	19847311	19854403	.	+	.	gene_id FBgn0038735; transcript_id FBtr0083814; gene_name MICU3; gene_source FlyBase; gene_biotype protein_coding; transcript_name MICU3-RB; transcript_source FlyBase; transcript_biotype protein_coding;
3L	FlyBase	transcript	19843094	19844944	.	+	.	gene_id FBgn0001324; transcript_id FBtr0304716; gene_name kto; gene_source FlyBase; gene_biotype protein_coding; transcript_name kto-RB; transcript_source FlyBase; transcript_biotype protein_coding;
3L	FlyBase	transcript	19836614	19844944	.	+	.	gene_id FBgn0001324; transcript_id FBtr0074884; gene_name kto; gene_source FlyBase; gene_biotype protein_coding; transcript_name kto-RA; transcript_source FlyBase; transcript_biotype protein_coding; tag Ensembl_canonical;
3R	FlyBase	transcript	19840845	19842040	.	+	.	gene_id FBgn0051459; transcript_id FBtr0083812; gene_name CG31459; gene_source FlyBase; gene_biotype protein_coding; transcript_name CG31459-RA; transcript_source FlyBase; transcript_biotype protein_coding; tag Ensembl_canonical;
3L	FlyBase	transcript	19834670	19836413	.	+	.	gene_id FBgn0052221; transcript_id FBtr0301008; gene_name CG32221; gene_source FlyBase; gene_biotype protein_coding; transcript_name CG32221-RB; transcript_source FlyBase; transcript_biotype protein_coding; tag Ensembl_canonical;
2R	FlyBase	transcript	19826578	19832973	.	+	.	gene_id FBgn0034476; transcript_id FBtr0086336; gene_name Toll-7; gene_source FlyBase; gene_biotype protein_coding; transcript_name Toll-7-RA; transcript_source FlyBase; transcript_biotype protein_coding; tag Ensembl_canonical;
3L	FlyBase	transcript	19818174	19830686	.	+	.	gene_id FBgn0013799; transcript_id FBtr0332153; gene_name Deaf1; gene_source FlyBase; gene_biotype protein_coding; transcript_name Deaf1-RD; transcript_source FlyBase; transcript_biotype protein_coding; tag Ensembl_canonical;
3L	FlyBase	transcript	19819102	19829523	.	+	.	gene_id FBgn0013799; transcript_id FBtr0332726; gene_name Deaf1; gene_source FlyBase; gene_biotype protein_coding; transcript_name Deaf1-RE; transcript_source FlyBase; transcript_biotype protein_coding;
3L	FlyBase	transcript	19807232	19810398	.	+	.	gene_id FBgn0024889; transcript_id FBtr0074881; gene_name Kap-alpha1; gene_source FlyBase; gene_biotype protein_coding; transcript_name Kap-alpha1-RA; transcript_source FlyBase; transcript_biotype protein_coding; tag Ensembl_canonical;
3L	FlyBase	transcript	19805181	19806932	.	+	.	gene_id FBgn0036909; transcript_id FBtr0074879; gene_name Ccdc58; gene_source FlyBase; gene_biotype protein_coding; transcript_name Ccdc58-RB; transcript_source FlyBase; transcript_biotype protein_coding;
3L	FlyBase	transcript	19793935	19798979	.	+	.	gene_id FBgn0261283; transcript_id FBtr0074875; gene_name SREBP; gene_source FlyBase; gene_biotype protein_coding; transcript_name SREBP-RC; transcript_source FlyBase; transcript_biotype protein_coding;
2L	FlyBase	transcript	19792187	19792782	.	+	.	gene_id FBgn0032822; transcript_id FBtr0081291; gene_name CG10466; gene_source FlyBase; gene_biotype protein_coding; transcript_name CG10466-RA; transcript_source FlyBase; transcript_biotype protein_coding;
2L	FlyBase	transcript	19792104	19792782	.	+	.	gene_id FBgn0032822; transcript_id FBtr0332178; gene_name CG10466; gene_source FlyBase; gene_biotype protein_coding; transcript_name CG10466-RB; transcript_source FlyBase; transcript_biotype protein_coding; tag Ensembl_canonical;
3R	FlyBase	transcript	19781246	19783145	.	+	.	gene_id FBgn0038733; transcript_id FBtr0083790; gene_name Acsx3; gene_source FlyBase; gene_biotype protein_coding; transcript_name Acsx3-RA; transcript_source FlyBase; transcript_biotype protein_coding; tag Ensembl_canonical;
3R	FlyBase	transcript	19730715	19775231	.	+	.	gene_id FBgn0024963; transcript_id FBtr0343790; gene_name GluClalpha; gene_source FlyBase; gene_biotype protein_coding; transcript_name GluClalpha-RP; transcript_source FlyBase; transcript_biotype protein_coding;
2L	FlyBase	transcript	19758879	19760986	.	+	.	gene_id FBgn0032819; transcript_id FBtr0081290; gene_name CG10463; gene_source FlyBase; gene_biotype protein_coding; transcript_name CG10463-RA; transcript_source FlyBase; transcript_biotype protein_coding; tag Ensembl_canonical;
X	FlyBase	transcript	19750770	19759280	.	+	.	gene_id FBgn0031069; transcript_id FBtr0074795; gene_name Abcd3; gene_source FlyBase; gene_biotype protein_coding; transcript_name Abcd3-RA; transcript_source FlyBase; transcript_biotype protein_coding;
X	FlyBase	transcript	19754871	19759280	.	+	.	gene_id FBgn0031069; transcript_id FBtr0335156; gene_name Abcd3; gene_source FlyBase; gene_biotype protein_coding; transcript_name Abcd3-RC; transcript_source FlyBase; transcript_biotype protein_coding;
X	FlyBase	transcript	19748314	19750167	.	+	.	gene_id FBgn0031068; transcript_id FBtr0331763; gene_name Alr; gene_source FlyBase; gene_biotype protein_coding; transcript_name Alr-RB; transcript_source FlyBase; transcript_biotype protein_coding; tag Ensembl_canonical;
X	FlyBase	transcript	19746080	19748458	.	+	.	gene_id FBgn0052528; transcript_id FBtr0074793; gene_name parvin; gene_source FlyBase; gene_biotype protein_coding; transcript_name parvin-RA; transcript_source FlyBase; transcript_biotype protein_coding;
X	FlyBase	transcript	19746041	19748458	.	+	.	gene_id FBgn0052528; transcript_id FBtr0346042; gene_name parvin; gene_source FlyBase; gene_biotype protein_coding; transcript_name parvin-RB; transcript_source FlyBase; transcript_biotype protein_coding; tag Ensembl_canonical;
X	FlyBase	transcript	19744431	19745898	.	+	.	gene_id FBgn0066304; transcript_id FBtr0346040; gene_name Rpp20; gene_source FlyBase; gene_biotype protein_coding; transcript_name Rpp20-RB; transcript_source FlyBase; transcript_biotype protein_coding; tag Ensembl_canonical;
X	FlyBase	transcript	19735570	19740456	.	+	.	gene_id FBgn0031065; transcript_id FBtr0474140; gene_name CG14234; gene_source FlyBase; gene_biotype protein_coding; transcript_name CG14234-RB; transcript_source FlyBase; transcript_biotype protein_coding;
2L	FlyBase	transcript	19736044	19737088	.	+	.	gene_id FBgn0032816; transcript_id FBtr0081289; gene_name Nf-YB; gene_source FlyBase; gene_biotype protein_coding; transcript_name Nf-YB-RA; transcript_source FlyBase; transcript_biotype protein_coding; tag Ensembl_canonical;
X	FlyBase	transcript	19731004	19734581	.	+	.	gene_id FBgn0010380; transcript_id FBtr0074789; gene_name AP-1-2beta; gene_source FlyBase; gene_biotype protein_coding; transcript_name AP-1-2beta-RA; transcript_source FlyBase; transcript_biotype protein_coding; tag Ensembl_canonical;
2L	FlyBase	transcript	19586623	19732069	.	+	.	gene_id FBgn0000464; transcript_id FBtr0331242; gene_name Lar; gene_source FlyBase; gene_biotype protein_coding; transcript_name Lar-RI; transcript_source FlyBase; transcript_biotype protein_coding;
2L	FlyBase	transcript	19606569	19732069	.	+	.	gene_id FBgn0000464; transcript_id FBtr0112800; gene_name Lar; gene_source FlyBase; gene_biotype protein_coding; transcript_name Lar-RB; transcript_source FlyBase; transcript_biotype protein_coding;
2L	FlyBase	transcript	19587226	19731561	.	+	.	gene_id FBgn0000464; transcript_id FBtr0331241; gene_name Lar; gene_source FlyBase; gene_biotype protein_coding; transcript_name Lar-RH; transcript_source FlyBase; transcript_biotype protein_coding;
2L	FlyBase	transcript	19611410	19731561	.	+	.	gene_id FBgn0000464; transcript_id FBtr0081260; gene_name Lar; gene_source FlyBase; gene_biotype protein_coding; transcript_name Lar-RA; transcript_source FlyBase; transcript_biotype protein_coding;
X	FlyBase	transcript	19718923	19730199	.	+	.	gene_id FBgn0031064; transcript_id FBtr0335043; gene_name CG12531; gene_source FlyBase; gene_biotype protein_coding; transcript_name CG12531-RB; transcript_source FlyBase; transcript_biotype protein_coding;
X	FlyBase	transcript	19697091	19699938	.	+	.	gene_id FBgn0010341; transcript_id FBtr0309214; gene_name Cdc42; gene_source FlyBase; gene_biotype protein_coding; transcript_name Cdc42-RC; transcript_source FlyBase; transcript_biotype protein_coding; tag Ensembl_canonical;
3R	FlyBase	transcript	19686910	19698742	.	+	.	gene_id FBgn0051216; transcript_id FBtr0335415; gene_name Naam; gene_source FlyBase; gene_biotype protein_coding; transcript_name Naam-RB; transcript_source FlyBase; transcript_biotype protein_coding;
3R	FlyBase	transcript	19671450	19698550	.	+	.	gene_id FBgn0051216; transcript_id FBtr0083786; gene_name Naam; gene_source FlyBase; gene_biotype protein_coding; transcript_name Naam-RA; transcript_source FlyBase; transcript_biotype protein_coding; tag Ensembl_canonical;
3L	FlyBase	transcript	19687637	19689992	.	+	.	gene_id FBgn0004623; transcript_id FBtr0074949; gene_name Gbeta76C; gene_source FlyBase; gene_biotype protein_coding; transcript_name Gbeta76C-RA; transcript_source FlyBase; transcript_biotype protein_coding; tag Ensembl_canonical;
X	FlyBase	transcript	19683808	19687658	.	+	.	gene_id FBgn0031057; transcript_id FBtr0340612; gene_name Ubqn; gene_source FlyBase; gene_biotype protein_coding; transcript_name Ubqn-RB; transcript_source FlyBase; transcript_biotype protein_coding; tag Ensembl_canonical;
2R	FlyBase	transcript	19670618	19673477	.	+	.	gene_id FBgn0028372; transcript_id FBtr0330247; gene_name Kpc2; gene_source FlyBase; gene_biotype protein_coding; transcript_name Kpc2-RC; transcript_source FlyBase; transcript_biotype protein_coding; tag Ensembl_canonical;
2R	FlyBase	transcript	19671163	19673175	.	+	.	gene_id FBgn0028372; transcript_id FBtr0086474; gene_name Kpc2; gene_source FlyBase; gene_biotype protein_coding; transcript_name Kpc2-RB; transcript_source FlyBase; transcript_biotype protein_coding;
X	FlyBase	transcript	19669722	19672353	.	+	.	gene_id FBgn0004057; transcript_id FBtr0074749; gene_name Zw; gene_source FlyBase; gene_biotype protein_coding; transcript_name Zw-RB; transcript_source FlyBase; transcript_biotype protein_coding;
X	FlyBase	transcript	19667252	19672353	.	+	.	gene_id FBgn0004057; transcript_id FBtr0074748; gene_name Zw; gene_source FlyBase; gene_biotype protein_coding; transcript_name Zw-RA; transcript_source FlyBase; transcript_biotype protein_coding; tag Ensembl_canonical;
X	FlyBase	transcript	19664561	19666866	.	+	.	gene_id FBgn0031054; transcript_id FBtr0332889; gene_name Ssu72; gene_source FlyBase; gene_biotype protein_coding; transcript_name Ssu72-RB; transcript_source FlyBase; transcript_biotype protein_coding;
X	FlyBase	transcript	19652440	19659407	.	+	.	gene_id FBgn0031052; transcript_id FBtr0345016; gene_name Elys; gene_source FlyBase; gene_biotype protein_coding; transcript_name Elys-RB; transcript_source FlyBase; transcript_biotype protein_coding;
X	FlyBase	transcript	19652305	19659407	.	+	.	gene_id FBgn0031052; transcript_id FBtr0074746; gene_name Elys; gene_source FlyBase; gene_biotype protein_coding; transcript_name Elys-RA; transcript_source FlyBase; transcript_biotype protein_coding; tag Ensembl_canonical;
3R	FlyBase	transcript	19645026	19646906	.	+	.	gene_id FBgn0038722; transcript_id FBtr0083781; gene_name Nup58; gene_source FlyBase; gene_biotype protein_coding; transcript_name Nup58-RA; transcript_source FlyBase; transcript_biotype protein_coding; tag Ensembl_canonical;
X	FlyBase	transcript	19643327	19644518	.	+	.	gene_id FBgn0031049; transcript_id FBtr0340610; gene_name Sec61gamma; gene_source FlyBase; gene_biotype protein_coding; transcript_name Sec61gamma-RB; transcript_source FlyBase; transcript_biotype protein_coding; tag Ensembl_canonical;
X	FlyBase	transcript	19643859	19644395	.	+	.	gene_id FBgn0031049; transcript_id FBtr0344986; gene_name Sec61gamma; gene_source FlyBase; gene_biotype protein_coding; transcript_name Sec61gamma-RC; transcript_source FlyBase; transcript_biotype protein_coding;
X	FlyBase	transcript	19638889	19640746	.	+	.	gene_id FBgn0031047; transcript_id FBtr0074744; gene_name Rcd-1; gene_source FlyBase; gene_biotype protein_coding; transcript_name Rcd-1-RA; transcript_source FlyBase; transcript_biotype protein_coding; tag Ensembl_canonical;
X	FlyBase	transcript	19638767	19640746	.	+	.	gene_id FBgn0031047; transcript_id FBtr0334277; gene_name Rcd-1; gene_source FlyBase; gene_biotype protein_coding; transcript_name Rcd-1-RC; transcript_source FlyBase; transcript_biotype protein_coding;
X	FlyBase	transcript	19625705	19626601	.	+	.	gene_id FBgn0031045; transcript_id FBtr0074742; gene_name CG14212; gene_source FlyBase; gene_biotype protein_coding; transcript_name CG14212-RA; transcript_source FlyBase; transcript_biotype protein_coding; tag Ensembl_canonical;
X	FlyBase	transcript	19623114	19625729	.	+	.	gene_id FBgn0031044; transcript_id FBtr0074741; gene_name MKP-4; gene_source FlyBase; gene_biotype protein_coding; transcript_name MKP-4-RB; transcript_source FlyBase; transcript_biotype protein_coding; tag Ensembl_canonical;
X	FlyBase	transcript	19623127	19625199	.	+	.	gene_id FBgn0031044; transcript_id FBtr0332481; gene_name MKP-4; gene_source FlyBase; gene_biotype protein_coding; transcript_name MKP-4-RC; transcript_source FlyBase; transcript_biotype protein_coding;
3L	FlyBase	transcript	19618894	19620398	.	+	.	gene_id FBgn0029094; transcript_id FBtr0074947; gene_name asf1; gene_source FlyBase; gene_biotype protein_coding; transcript_name asf1-RA; transcript_source FlyBase; transcript_biotype protein_coding; tag Ensembl_canonical;
X	FlyBase	transcript	19616196	19616825	.	+	.	gene_id FBgn0031040; transcript_id FBtr0074740; gene_name CG14210; gene_source FlyBase; gene_biotype protein_coding; transcript_name CG14210-RA; transcript_source FlyBase; transcript_biotype protein_coding; tag Ensembl_canonical;
X	FlyBase	transcript	19611526	19615617	.	+	.	gene_id FBgn0031038; transcript_id FBtr0074736; gene_name Tyler; gene_source FlyBase; gene_biotype protein_coding; transcript_name Tyler-RB; transcript_source FlyBase; transcript_biotype protein_coding; tag Ensembl_canonical;
X	FlyBase	transcript	19613722	19615617	.	+	.	gene_id FBgn0031039; transcript_id FBtr0074739; gene_name Shawn; gene_source FlyBase; gene_biotype protein_coding; transcript_name Shawn-RD; transcript_source FlyBase; transcript_biotype protein_coding;
3L	FlyBase	transcript	19612455	19613489	.	+	.	gene_id FBgn0036893; transcript_id FBtr0074946; gene_name PIG-F; gene_source FlyBase; gene_biotype protein_coding; transcript_name PIG-F-RA; transcript_source FlyBase; transcript_biotype protein_coding; tag Ensembl_canonical;
X	FlyBase	transcript	19605199	19611413	.	+	.	gene_id FBgn0031037; transcript_id FBtr0345918; gene_name CG14207; gene_source FlyBase; gene_biotype protein_coding; transcript_name CG14207-RD; transcript_source FlyBase; transcript_biotype protein_coding;
X	FlyBase	transcript	19610138	19611153	.	+	.	gene_id FBgn0031037; transcript_id FBtr0307161; gene_name CG14207; gene_source FlyBase; gene_biotype protein_coding; transcript_name CG14207-RC; transcript_source FlyBase; transcript_biotype protein_coding;
3L	FlyBase	transcript	19601633	19604120	.	+	.	gene_id FBgn0036890; transcript_id FBtr0074942; gene_name CG9368; gene_source FlyBase; gene_biotype protein_coding; transcript_name CG9368-RB; transcript_source FlyBase; transcript_biotype protein_coding;
3L	FlyBase	transcript	19599088	19601382	.	+	.	gene_id FBgn0010417; transcript_id FBtr0333272; gene_name Taf6; gene_source FlyBase; gene_biotype protein_coding; transcript_name Taf6-RB; transcript_source FlyBase; transcript_biotype protein_coding;
X	FlyBase	transcript	19598040	19599806	.	+	.	gene_id FBgn0285947; transcript_id FBtr0074732; gene_name RpS10b; gene_source FlyBase; gene_biotype protein_coding; transcript_name RpS10b-RC; transcript_source FlyBase; transcript_biotype protein_coding; tag Ensembl_canonical;
X	FlyBase	transcript	19598425	19599075	.	+	.	gene_id FBgn0285947; transcript_id FBtr0344339; gene_name RpS10b; gene_source FlyBase; gene_biotype protein_coding; transcript_name RpS10b-RE; transcript_source FlyBase; transcript_biotype protein_coding;
X	FlyBase	transcript	19598031	19599075	.	+	.	gene_id FBgn0285947; transcript_id FBtr0074731; gene_name RpS10b; gene_source FlyBase; gene_biotype protein_coding; transcript_name RpS10b-RB; transcript_source FlyBase; transcript_biotype protein_coding;
2R	FlyBase	transcript	19593790	19596866	.	+	.	gene_id FBgn0034459; transcript_id FBtr0300829; gene_name TTLL6A; gene_source FlyBase; gene_biotype protein_coding; transcript_name TTLL6A-RC; transcript_source FlyBase; transcript_biotype protein_coding; tag Ensembl_canonical;
3R	FlyBase	transcript	19503791	19595392	.	+	.	gene_id FBgn0260003; transcript_id FBtr0083766; gene_name Dys; gene_source FlyBase; gene_biotype protein_coding; transcript_name Dys-RB; transcript_source FlyBase; transcript_biotype protein_coding;
3R	FlyBase	transcript	19509260	19595392	.	+	.	gene_id FBgn0260003; transcript_id FBtr0110915; gene_name Dys; gene_source FlyBase; gene_biotype protein_coding; transcript_name Dys-RD; transcript_source FlyBase; transcript_biotype protein_coding;
3R	FlyBase	transcript	19487089	19595392	.	+	.	gene_id FBgn0260003; transcript_id FBtr0334565; gene_name Dys; gene_source FlyBase; gene_biotype protein_coding; transcript_name Dys-RL; transcript_source FlyBase; transcript_biotype protein_coding;
3R	FlyBase	transcript	19463533	19595392	.	+	.	gene_id FBgn0260003; transcript_id FBtr0334564; gene_name Dys; gene_source FlyBase; gene_biotype protein_coding; transcript_name Dys-RK; transcript_source FlyBase; transcript_biotype protein_coding;
3R	FlyBase	transcript	19569210	19595392	.	+	.	gene_id FBgn0260003; transcript_id FBtr0334563; gene_name Dys; gene_source FlyBase; gene_biotype protein_coding; transcript_name Dys-RJ; transcript_source FlyBase; transcript_biotype protein_coding;
3L	FlyBase	transcript	19586253	19589111	.	+	.	gene_id FBgn0036888; transcript_id FBtr0074940; gene_name CG9330; gene_source FlyBase; gene_biotype protein_coding; transcript_name CG9330-RA; transcript_source FlyBase; transcript_biotype protein_coding; tag Ensembl_canonical;
2R	FlyBase	transcript	19587301	19587763	.	+	.	gene_id FBgn0262170; transcript_id FBtr0473613; gene_name CG42878; gene_source FlyBase; gene_biotype protein_coding; transcript_name CG42878-RB; transcript_source FlyBase; transcript_biotype protein_coding; tag Ensembl_canonical;
2L	FlyBase	transcript	19584235	19586440	.	+	.	gene_id FBgn0032814; transcript_id FBtr0081259; gene_name CG10366; gene_source FlyBase; gene_biotype protein_coding; transcript_name CG10366-RA; transcript_source FlyBase; transcript_biotype protein_coding; tag Ensembl_canonical;
X	FlyBase	transcript	19566183	19569401	.	+	.	gene_id FBgn0000257; transcript_id FBtr0074728; gene_name car; gene_source FlyBase; gene_biotype protein_coding; transcript_name car-RA; transcript_source FlyBase; transcript_biotype protein_coding;
X	FlyBase	transcript	19566019	19569401	.	+	.	gene_id FBgn0000257; transcript_id FBtr0074727; gene_name car; gene_source FlyBase; gene_biotype protein_coding; transcript_name car-RB; transcript_source FlyBase; transcript_biotype protein_coding;
2L	FlyBase	transcript	19566160	19567359	.	+	.	gene_id FBgn0032810; transcript_id FBtr0336619; gene_name CG13077; gene_source FlyBase; gene_biotype protein_coding; transcript_name CG13077-RB; transcript_source FlyBase; transcript_biotype protein_coding;
2L	FlyBase	transcript	19565863	19567359	.	+	.	gene_id FBgn0032810; transcript_id FBtr0081257; gene_name CG13077; gene_source FlyBase; gene_biotype protein_coding; transcript_name CG13077-RA; transcript_source FlyBase; transcript_biotype protein_coding; tag Ensembl_canonical;
2L	FlyBase	transcript	19548507	19556451	.	+	.	gene_id FBgn0041180; transcript_id FBtr0331328; gene_name Tep4; gene_source FlyBase; gene_biotype protein_coding; transcript_name Tep4-RB; transcript_source FlyBase; transcript_biotype protein_coding;
2L	FlyBase	transcript	19549693	19556451	.	+	.	gene_id FBgn0041180; transcript_id FBtr0081254; gene_name Tep4; gene_source FlyBase; gene_biotype protein_coding; transcript_name Tep4-RA; transcript_source FlyBase; transcript_biotype protein_coding;
3L	FlyBase	transcript	19552420	19554767	.	+	.	gene_id FBgn0036886; transcript_id FBtr0074938; gene_name CG9300; gene_source FlyBase; gene_biotype protein_coding; transcript_name CG9300-RA; transcript_source FlyBase; transcript_biotype protein_coding; tag Ensembl_canonical;
2R	FlyBase	transcript	19552071	19552672	.	+	.	gene_id FBgn0262571; transcript_id FBtr0304898; gene_name CG43111; gene_source FlyBase; gene_biotype protein_coding; transcript_name CG43111-RA; transcript_source FlyBase; transcript_biotype protein_coding; tag Ensembl_canonical;
3L	FlyBase	transcript	19545110	19547293	.	+	.	gene_id FBgn0260461; transcript_id FBtr0074936; gene_name Rcd7; gene_source FlyBase; gene_biotype protein_coding; transcript_name Rcd7-RA; transcript_source FlyBase; transcript_biotype protein_coding; tag Ensembl_canonical;
3L	FlyBase	transcript	19545604	19547293	.	+	.	gene_id FBgn0260461; transcript_id FBtr0074937; gene_name Rcd7; gene_source FlyBase; gene_biotype protein_coding; transcript_name Rcd7-RB; transcript_source FlyBase; transcript_biotype protein_coding;
2L	FlyBase	transcript	19542468	19545548	.	+	.	gene_id FBgn0003231; transcript_id FBtr0100289; gene_name ref(2)P; gene_source FlyBase; gene_biotype protein_coding; transcript_name ref(2)P-RB; transcript_source FlyBase; transcript_biotype protein_coding; tag Ensembl_canonical;
2L	FlyBase	transcript	19538425	19539740	.	+	.	gene_id FBgn0032803; transcript_id FBtr0081251; gene_name CG13082; gene_source FlyBase; gene_biotype protein_coding; transcript_name CG13082-RA; transcript_source FlyBase; transcript_biotype protein_coding; tag Ensembl_canonical;
2L	FlyBase	transcript	19533479	19537363	.	+	.	gene_id FBgn0053116; transcript_id FBtr0081249; gene_name CG33116; gene_source FlyBase; gene_biotype protein_coding; transcript_name CG33116-RA; transcript_source FlyBase; transcript_biotype protein_coding; tag Ensembl_canonical;
2L	FlyBase	transcript	19535448	19536104	.	+	.	gene_id FBgn0051697; transcript_id FBtr0081250; gene_name CG31697; gene_source FlyBase; gene_biotype protein_coding; transcript_name CG31697-RA; transcript_source FlyBase; transcript_biotype protein_coding; tag Ensembl_canonical;
2L	FlyBase	transcript	19526686	19532985	.	+	.	gene_id FBgn0032800; transcript_id FBtr0081248; gene_name CG10137; gene_source FlyBase; gene_biotype protein_coding; transcript_name CG10137-RA; transcript_source FlyBase; transcript_biotype protein_coding; tag Ensembl_canonical;
X	FlyBase	transcript	19528362	19530896	.	+	.	gene_id FBgn0261573; transcript_id FBtr0307903; gene_name CoRest; gene_source FlyBase; gene_biotype protein_coding; transcript_name CoRest-RJ; transcript_source FlyBase; transcript_biotype protein_coding;
X	FlyBase	transcript	19522099	19530896	.	+	.	gene_id FBgn0261573; transcript_id FBtr0302864; gene_name CoRest; gene_source FlyBase; gene_biotype protein_coding; transcript_name CoRest-RF; transcript_source FlyBase; transcript_biotype protein_coding;
X	FlyBase	transcript	19522027	19529973	.	+	.	gene_id FBgn0261573; transcript_id FBtr0307901; gene_name CoRest; gene_source FlyBase; gene_biotype protein_coding; transcript_name CoRest-RH; transcript_source FlyBase; transcript_biotype protein_coding;
X	FlyBase	transcript	19521929	19525841	.	+	.	gene_id FBgn0261573; transcript_id FBtr0302861; gene_name CoRest; gene_source FlyBase; gene_biotype protein_coding; transcript_name CoRest-RC; transcript_source FlyBase; transcript_biotype protein_coding;
2L	FlyBase	transcript	19518824	19525453	.	+	.	gene_id FBgn0032798; transcript_id FBtr0081247; gene_name CG10132; gene_source FlyBase; gene_biotype protein_coding; transcript_name CG10132-RA; transcript_source FlyBase; transcript_biotype protein_coding; tag Ensembl_canonical;
2L	FlyBase	transcript	19518939	19525453	.	+	.	gene_id FBgn0032798; transcript_id FBtr0343771; gene_name CG10132; gene_source FlyBase; gene_biotype protein_coding; transcript_name CG10132-RB; transcript_source FlyBase; transcript_biotype protein_coding;
X	FlyBase	transcript	19495505	19518402	.	+	.	gene_id FBgn0031023; transcript_id FBtr0074721; gene_name CG14200; gene_source FlyBase; gene_biotype protein_coding; transcript_name CG14200-RA; transcript_source FlyBase; transcript_biotype protein_coding; tag Ensembl_canonical;
X	FlyBase	transcript	19509768	19518402	.	+	.	gene_id FBgn0031023; transcript_id FBtr0307195; gene_name CG14200; gene_source FlyBase; gene_biotype protein_coding; transcript_name CG14200-RB; transcript_source FlyBase; transcript_biotype protein_coding;
X	FlyBase	transcript	19504423	19509350	.	+	.	gene_id FBgn0027621; transcript_id FBtr0074719; gene_name Pfrx; gene_source FlyBase; gene_biotype protein_coding; transcript_name Pfrx-RD; transcript_source FlyBase; transcript_biotype protein_coding;
X	FlyBase	transcript	19505913	19509350	.	+	.	gene_id FBgn0027621; transcript_id FBtr0339439; gene_name Pfrx; gene_source FlyBase; gene_biotype protein_coding; transcript_name Pfrx-RM; transcript_source FlyBase; transcript_biotype protein_coding;
X	FlyBase	transcript	19496675	19509350	.	+	.	gene_id FBgn0027621; transcript_id FBtr0074715; gene_name Pfrx; gene_source FlyBase; gene_biotype protein_coding; transcript_name Pfrx-RI; transcript_source FlyBase; transcript_biotype protein_coding;
X	FlyBase	transcript	19498373	19509350	.	+	.	gene_id FBgn0027621; transcript_id FBtr0339440; gene_name Pfrx; gene_source FlyBase; gene_biotype protein_coding; transcript_name Pfrx-RN; transcript_source FlyBase; transcript_biotype protein_coding;
2R	FlyBase	transcript	19503068	19504594	.	+	.	gene_id FBgn0034455; transcript_id FBtr0345929; gene_name CG11007; gene_source FlyBase; gene_biotype protein_coding; transcript_name CG11007-RB; transcript_source FlyBase; transcript_biotype protein_coding; tag Ensembl_canonical;
2L	FlyBase	transcript	19498168	19502268	.	+	.	gene_id FBgn0040268; transcript_id FBtr0081246; gene_name Top3alpha; gene_source FlyBase; gene_biotype protein_coding; transcript_name Top3alpha-RA; transcript_source FlyBase; transcript_biotype protein_coding; tag Ensembl_canonical;
2L	FlyBase	transcript	19493568	19497978	.	+	.	gene_id FBgn0002044; transcript_id FBtr0081245; gene_name swm; gene_source FlyBase; gene_biotype protein_coding; transcript_name swm-RB; transcript_source FlyBase; transcript_biotype protein_coding;
2L	FlyBase	transcript	19493251	19497978	.	+	.	gene_id FBgn0002044; transcript_id FBtr0331325; gene_name swm; gene_source FlyBase; gene_biotype protein_coding; transcript_name swm-RC; transcript_source FlyBase; transcript_biotype protein_coding; tag Ensembl_canonical;
2R	FlyBase	transcript	19492087	19494125	.	+	.	gene_id FBgn0026378; transcript_id FBtr0086462; gene_name Rep; gene_source FlyBase; gene_biotype protein_coding; transcript_name Rep-RA; transcript_source FlyBase; transcript_biotype protein_coding; tag Ensembl_canonical;
X	FlyBase	transcript	19492421	19493337	.	+	.	gene_id FBgn0031021; transcript_id FBtr0074712; gene_name ND-18; gene_source FlyBase; gene_biotype protein_coding; transcript_name ND-18-RA; transcript_source FlyBase; transcript_biotype protein_coding; tag Ensembl_canonical;
2L	FlyBase	transcript	19490262	19491679	.	+	.	gene_id FBgn0032791; transcript_id FBtr0331324; gene_name CG18094; gene_source FlyBase; gene_biotype protein_coding; transcript_name CG18094-RB; transcript_source FlyBase; transcript_biotype protein_coding; tag Ensembl_canonical;
2R	FlyBase	transcript	19456170	19485686	.	+	.	gene_id FBgn0260934; transcript_id FBtr0330244; gene_name par-1; gene_source FlyBase; gene_biotype protein_coding; transcript_name par-1-RV; transcript_source FlyBase; transcript_biotype protein_coding;
X	FlyBase	transcript	19480259	19484643	.	+	.	gene_id FBgn0031020; transcript_id FBtr0074711; gene_name Naa15-16; gene_source FlyBase; gene_biotype protein_coding; transcript_name Naa15-16-RA; transcript_source FlyBase; transcript_biotype protein_coding;
X	FlyBase	transcript	19479984	19484643	.	+	.	gene_id FBgn0031020; transcript_id FBtr0346014; gene_name Naa15-16; gene_source FlyBase; gene_biotype protein_coding; transcript_name Naa15-16-RB; transcript_source FlyBase; transcript_biotype protein_coding; tag Ensembl_canonical;
2R	FlyBase	transcript	19467466	19484473	.	+	.	gene_id FBgn0260934; transcript_id FBtr0301503; gene_name par-1; gene_source FlyBase; gene_biotype protein_coding; transcript_name par-1-RP; transcript_source FlyBase; transcript_biotype protein_coding;
2R	FlyBase	transcript	19462880	19482575	.	+	.	gene_id FBgn0260934; transcript_id FBtr0301506; gene_name par-1; gene_source FlyBase; gene_biotype protein_coding; transcript_name par-1-RT; transcript_source FlyBase; transcript_biotype protein_coding;
2R	FlyBase	transcript	19462502	19482575	.	+	.	gene_id FBgn0260934; transcript_id FBtr0086457; gene_name par-1; gene_source FlyBase; gene_biotype protein_coding; transcript_name par-1-RH; transcript_source FlyBase; transcript_biotype protein_coding;
X	FlyBase	transcript	19353181	19471914	.	+	.	gene_id FBgn0031016; transcript_id FBtr0309224; gene_name kek5; gene_source FlyBase; gene_biotype protein_coding; transcript_name kek5-RD; transcript_source FlyBase; transcript_biotype protein_coding; tag Ensembl_canonical;
2L	FlyBase	transcript	19464267	19467758	.	+	.	gene_id FBgn0000964; transcript_id FBtr0301669; gene_name tj; gene_source FlyBase; gene_biotype protein_coding; transcript_name tj-RB; transcript_source FlyBase; transcript_biotype protein_coding;
3R	FlyBase	transcript	19412689	19460311	.	+	.	gene_id FBgn0051221; transcript_id FBtr0083762; gene_name CG31221; gene_source FlyBase; gene_biotype protein_coding; transcript_name CG31221-RA; transcript_source FlyBase; transcript_biotype protein_coding;
2R	FlyBase	transcript	19452504	19455527	.	+	.	gene_id FBgn0034447; transcript_id FBtr0086535; gene_name CG7744; gene_source FlyBase; gene_biotype protein_coding; transcript_name CG7744-RA; transcript_source FlyBase; transcript_biotype protein_coding; tag Ensembl_canonical;
2L	FlyBase	transcript	19441959	19447317	.	+	.	gene_id FBgn0003346; transcript_id FBtr0334175; gene_name RanGAP; gene_source FlyBase; gene_biotype protein_coding; transcript_name RanGAP-RC; transcript_source FlyBase; transcript_biotype protein_coding;
2L	FlyBase	transcript	19445048	19447317	.	+	.	gene_id FBgn0003346; transcript_id FBtr0334174; gene_name RanGAP; gene_source FlyBase; gene_biotype protein_coding; transcript_name RanGAP-RB; transcript_source FlyBase; transcript_biotype protein_coding;
2R	FlyBase	transcript	19444179	19445058	.	+	.	gene_id FBgn0034446; transcript_id FBtr0340534; gene_name Arl6; gene_source FlyBase; gene_biotype protein_coding; transcript_name Arl6-RB; transcript_source FlyBase; transcript_biotype protein_coding;
2R	FlyBase	transcript	19442342	19443825	.	+	.	gene_id FBgn0013325; transcript_id FBtr0340533; gene_name RpL11; gene_source FlyBase; gene_biotype protein_coding; transcript_name RpL11-RB; transcript_source FlyBase; transcript_biotype protein_coding; tag Ensembl_canonical;
2R	FlyBase	transcript	19437483	19441898	.	+	.	gene_id FBgn0040273; transcript_id FBtr0086531; gene_name Spt5; gene_source FlyBase; gene_biotype protein_coding; transcript_name Spt5-RA; transcript_source FlyBase; transcript_biotype protein_coding; tag Ensembl_canonical;
2L	FlyBase	transcript	19432574	19435841	.	+	.	gene_id FBgn0032782; transcript_id FBtr0081206; gene_name Rab9; gene_source FlyBase; gene_biotype protein_coding; transcript_name Rab9-RA; transcript_source FlyBase; transcript_biotype protein_coding; tag Ensembl_canonical;
2L	FlyBase	transcript	19430643	19432444	.	+	.	gene_id FBgn0032781; transcript_id FBtr0081205; gene_name RtcB; gene_source FlyBase; gene_biotype protein_coding; transcript_name RtcB-RA; transcript_source FlyBase; transcript_biotype protein_coding; tag Ensembl_canonical;
2R	FlyBase	transcript	19425113	19430564	.	+	.	gene_id FBgn0012051; transcript_id FBtr0086529; gene_name CalpA; gene_source FlyBase; gene_biotype protein_coding; transcript_name CalpA-RB; transcript_source FlyBase; transcript_biotype protein_coding;
2L	FlyBase	transcript	19426298	19430270	.	+	.	gene_id FBgn0032780; transcript_id FBtr0081203; gene_name CG13085; gene_source FlyBase; gene_biotype protein_coding; transcript_name CG13085-RA; transcript_source FlyBase; transcript_biotype protein_coding; tag Ensembl_canonical;
2L	FlyBase	transcript	19424050	19430270	.	+	.	gene_id FBgn0032780; transcript_id FBtr0335465; gene_name CG13085; gene_source FlyBase; gene_biotype protein_coding; transcript_name CG13085-RB; transcript_source FlyBase; transcript_biotype protein_coding;
2L	FlyBase	transcript	19427087	19429224	.	+	.	gene_id FBgn0032779; transcript_id FBtr0302874; gene_name Alp12; gene_source FlyBase; gene_biotype protein_coding; transcript_name Alp12-RB; transcript_source FlyBase; transcript_biotype protein_coding;
2L	FlyBase	transcript	19426456	19429224	.	+	.	gene_id FBgn0032779; transcript_id FBtr0081204; gene_name Alp12; gene_source FlyBase; gene_biotype protein_coding; transcript_name Alp12-RA; transcript_source FlyBase; transcript_biotype protein_coding;
2L	FlyBase	transcript	19419075	19419767	.	+	.	gene_id FBgn0053533; transcript_id FBtr0091499; gene_name lectin-37Db; gene_source FlyBase; gene_biotype protein_coding; transcript_name lectin-37Db-RA; transcript_source FlyBase; transcript_biotype protein_coding; tag Ensembl_canonical;
2L	FlyBase	transcript	19418317	19419029	.	+	.	gene_id FBgn0053532; transcript_id FBtr0091498; gene_name lectin-37Da; gene_source FlyBase; gene_biotype protein_coding; transcript_name lectin-37Da-RA; transcript_source FlyBase; transcript_biotype protein_coding; tag Ensembl_canonical;
2L	FlyBase	transcript	19417447	19418274	.	+	.	gene_id FBgn0016675; transcript_id FBtr0081201; gene_name Lectin-galC1; gene_source FlyBase; gene_biotype protein_coding; transcript_name Lectin-galC1-RA; transcript_source FlyBase; transcript_biotype protein_coding; tag Ensembl_canonical;
3R	FlyBase	transcript	19409175	19411265	.	+	.	gene_id FBgn0038705; transcript_id FBtr0113247; gene_name CG11626; gene_source FlyBase; gene_biotype protein_coding; transcript_name CG11626-RB; transcript_source FlyBase; transcript_biotype protein_coding;
3R	FlyBase	transcript	19408873	19411265	.	+	.	gene_id FBgn0038705; transcript_id FBtr0479737; gene_name CG11626; gene_source FlyBase; gene_biotype protein_coding; transcript_name CG11626-RC; transcript_source FlyBase; transcript_biotype protein_coding; tag Ensembl_canonical;
3R	FlyBase	transcript	19403468	19406294	.	+	.	gene_id FBgn0038704; transcript_id FBtr0445726; gene_name CG5316; gene_source FlyBase; gene_biotype protein_coding; transcript_name CG5316-RE; transcript_source FlyBase; transcript_biotype protein_coding;
3R	FlyBase	transcript	19403455	19406294	.	+	.	gene_id FBgn0038704; transcript_id FBtr0083758; gene_name CG5316; gene_source FlyBase; gene_biotype protein_coding; transcript_name CG5316-RC; transcript_source FlyBase; transcript_biotype protein_coding;
2L	FlyBase	transcript	19394160	19396190	.	+	.	gene_id FBgn0051798; transcript_id FBtr0081200; gene_name CG31798; gene_source FlyBase; gene_biotype protein_coding; transcript_name CG31798-RA; transcript_source FlyBase; transcript_biotype protein_coding; tag Ensembl_canonical;
2R	FlyBase	transcript	19390128	19391900	.	+	.	gene_id FBgn0034442; transcript_id FBtr0086525; gene_name CG11257; gene_source FlyBase; gene_biotype protein_coding; transcript_name CG11257-RA; transcript_source FlyBase; transcript_biotype protein_coding; tag Ensembl_canonical;
2R	FlyBase	transcript	19357532	19362373	.	+	.	gene_id FBgn0034436; transcript_id FBtr0086519; gene_name CG11961; gene_source FlyBase; gene_biotype protein_coding; transcript_name CG11961-RB; transcript_source FlyBase; transcript_biotype protein_coding;
2R	FlyBase	transcript	19341809	19345754	.	+	.	gene_id FBgn0034435; transcript_id FBtr0086518; gene_name fest; gene_source FlyBase; gene_biotype protein_coding; transcript_name fest-RA; transcript_source FlyBase; transcript_biotype protein_coding; tag Ensembl_canonical;
2R	FlyBase	transcript	19330889	19335188	.	+	.	gene_id FBgn0054045; transcript_id FBtr0302390; gene_name CG34045; gene_source FlyBase; gene_biotype protein_coding; transcript_name CG34045-RB; transcript_source FlyBase; transcript_biotype protein_coding; tag Ensembl_canonical;
2R	FlyBase	transcript	19292529	19304508	.	+	.	gene_id FBgn0086358; transcript_id FBtr0331925; gene_name Tab2; gene_source FlyBase; gene_biotype protein_coding; transcript_name Tab2-RC; transcript_source FlyBase; transcript_biotype protein_coding;
2R	FlyBase	transcript	19298243	19304024	.	+	.	gene_id FBgn0086358; transcript_id FBtr0305333; gene_name Tab2; gene_source FlyBase; gene_biotype protein_coding; transcript_name Tab2-RB; transcript_source FlyBase; transcript_biotype protein_coding; tag Ensembl_canonical;
3L	FlyBase	transcript	19294564	19298830	.	+	.	gene_id FBgn0028380; transcript_id FBtr0347258; gene_name fal; gene_source FlyBase; gene_biotype protein_coding; transcript_name fal-RD; transcript_source FlyBase; transcript_biotype protein_coding;
3L	FlyBase	transcript	19294767	19298830	.	+	.	gene_id FBgn0028380; transcript_id FBtr0321324; gene_name fal; gene_source FlyBase; gene_biotype protein_coding; transcript_name fal-RC; transcript_source FlyBase; transcript_biotype protein_coding; tag Ensembl_canonical;
2R	FlyBase	transcript	19290109	19290962	.	+	.	gene_id FBgn0013954; transcript_id FBtr0086515; gene_name Fkbp12; gene_source FlyBase; gene_biotype protein_coding; transcript_name Fkbp12-RA; transcript_source FlyBase; transcript_biotype protein_coding; tag Ensembl_canonical;
X	FlyBase	transcript	19261820	19273280	.	+	.	gene_id FBgn0040068; transcript_id FBtr0074678; gene_name Vav; gene_source FlyBase; gene_biotype protein_coding; transcript_name Vav-RB; transcript_source FlyBase; transcript_biotype protein_coding;
3L	FlyBase	transcript	19266061	19266838	.	+	.	gene_id FBgn0266456; transcript_id FBtr0344457; gene_name CG45081; gene_source FlyBase; gene_biotype protein_coding; transcript_name CG45081-RB; transcript_source FlyBase; transcript_biotype protein_coding; tag Ensembl_canonical;
3L	FlyBase	transcript	19263766	19266838	.	+	.	gene_id FBgn0259720; transcript_id FBtr0344455; gene_name CG42374; gene_source FlyBase; gene_biotype protein_coding; transcript_name CG42374-RB; transcript_source FlyBase; transcript_biotype protein_coding; tag Ensembl_canonical;
3L	FlyBase	transcript	19264404	19266838	.	+	.	gene_id FBgn0259720; transcript_id FBtr0299975; gene_name CG42374; gene_source FlyBase; gene_biotype protein_coding; transcript_name CG42374-RA; transcript_source FlyBase; transcript_biotype protein_coding;
3L	FlyBase	transcript	19261394	19262437	.	+	.	gene_id FBgn0260857; transcript_id FBtr0074990; gene_name Bet1; gene_source FlyBase; gene_biotype protein_coding; transcript_name Bet1-RB; transcript_source FlyBase; transcript_biotype protein_coding; tag Ensembl_canonical;
3L	FlyBase	transcript	19255340	19257111	.	+	.	gene_id FBgn0040075; transcript_id FBtr0344993; gene_name rept; gene_source FlyBase; gene_biotype protein_coding; transcript_name rept-RC; transcript_source FlyBase; transcript_biotype protein_coding;
2R	FlyBase	transcript	19229063	19243751	.	+	.	gene_id FBgn0010434; transcript_id FBtr0086508; gene_name cora; gene_source FlyBase; gene_biotype protein_coding; transcript_name cora-RB; transcript_source FlyBase; transcript_biotype protein_coding;
3R	FlyBase	transcript	19229463	19230832	.	+	.	gene_id FBgn0038692; transcript_id FBtr0083737; gene_name Polr2M; gene_source FlyBase; gene_biotype protein_coding; transcript_name Polr2M-RA; transcript_source FlyBase; transcript_biotype protein_coding; tag Ensembl_canonical;
2R	FlyBase	transcript	19227344	19228613	.	+	.	gene_id FBgn0034422; transcript_id FBtr0086505; gene_name CG7137; gene_source FlyBase; gene_biotype protein_coding; transcript_name CG7137-RA; transcript_source FlyBase; transcript_biotype protein_coding; tag Ensembl_canonical;
2R	FlyBase	transcript	19178738	19227193	.	+	.	gene_id FBgn0263395; transcript_id FBtr0086503; gene_name hppy; gene_source FlyBase; gene_biotype protein_coding; transcript_name hppy-RB; transcript_source FlyBase; transcript_biotype protein_coding;
3R	FlyBase	transcript	19212154	19215442	.	+	.	gene_id FBgn0025680; transcript_id FBtr0083736; gene_name cry; gene_source FlyBase; gene_biotype protein_coding; transcript_name cry-RA; transcript_source FlyBase; transcript_biotype protein_coding; tag Ensembl_canonical;
2L	FlyBase	transcript	19190342	19208621	.	+	.	gene_id FBgn0015380; transcript_id FBtr0330209; gene_name drl; gene_source FlyBase; gene_biotype protein_coding; transcript_name drl-RB; transcript_source FlyBase; transcript_biotype protein_coding; tag Ensembl_canonical;
3R	FlyBase	transcript	19180659	19201096	.	+	.	gene_id FBgn0051475; transcript_id FBtr0083735; gene_name myd; gene_source FlyBase; gene_biotype protein_coding; transcript_name myd-RA; transcript_source FlyBase; transcript_biotype protein_coding; tag Ensembl_canonical;
X	FlyBase	transcript	19193555	19196037	.	+	.	gene_id FBgn0030996; transcript_id FBtr0336701; gene_name CG14194; gene_source FlyBase; gene_biotype protein_coding; transcript_name CG14194-RB; transcript_source FlyBase; transcript_biotype protein_coding;
2L	FlyBase	transcript	19186043	19189938	.	+	.	gene_id FBgn0010309; transcript_id FBtr0081194; gene_name pigeon; gene_source FlyBase; gene_biotype protein_coding; transcript_name pigeon-RA; transcript_source FlyBase; transcript_biotype protein_coding; tag Ensembl_canonical;
X	FlyBase	transcript	19184466	19187278	.	+	.	gene_id FBgn0030992; transcript_id FBtr0342978; gene_name CG33253; gene_source FlyBase; gene_biotype protein_coding; transcript_name CG33253-RC; transcript_source FlyBase; transcript_biotype protein_coding;
X	FlyBase	transcript	19180173	19182024	.	+	.	gene_id FBgn0030991; transcript_id FBtr0074666; gene_name CG7453; gene_source FlyBase; gene_biotype protein_coding; transcript_name CG7453-RA; transcript_source FlyBase; transcript_biotype protein_coding; tag Ensembl_canonical;
2L	FlyBase	transcript	19158540	19179758	.	+	.	gene_id FBgn0010300; transcript_id FBtr0081160; gene_name brat; gene_source FlyBase; gene_biotype protein_coding; transcript_name brat-RC; transcript_source FlyBase; transcript_biotype protein_coding;
2L	FlyBase	transcript	19133816	19179758	.	+	.	gene_id FBgn0010300; transcript_id FBtr0336627; gene_name brat; gene_source FlyBase; gene_biotype protein_coding; transcript_name brat-RE; transcript_source FlyBase; transcript_biotype protein_coding; tag Ensembl_canonical;
2R	FlyBase	transcript	19170223	19178223	.	+	.	gene_id FBgn0034420; transcript_id FBtr0340453; gene_name CG10737; gene_source FlyBase; gene_biotype protein_coding; transcript_name CG10737-RX; transcript_source FlyBase; transcript_biotype protein_coding;
2R	FlyBase	transcript	19164143	19178223	.	+	.	gene_id FBgn0034420; transcript_id FBtr0100282; gene_name CG10737; gene_source FlyBase; gene_biotype protein_coding; transcript_name CG10737-RE; transcript_source FlyBase; transcript_biotype protein_coding;
2L	FlyBase	transcript	19165867	19172567	.	+	.	gene_id FBgn0010300; transcript_id FBtr0344846; gene_name brat; gene_source FlyBase; gene_biotype protein_coding; transcript_name brat-RF; transcript_source FlyBase; transcript_biotype protein_coding;
3R	FlyBase	transcript	19164211	19170576	.	+	.	gene_id FBgn0010768; transcript_id FBtr0083733; gene_name sqz; gene_source FlyBase; gene_biotype protein_coding; transcript_name sqz-RA; transcript_source FlyBase; transcript_biotype protein_coding; tag Ensembl_canonical;
2R	FlyBase	transcript	19141632	19163705	.	+	.	gene_id FBgn0000578; transcript_id FBtr0340450; gene_name ena; gene_source FlyBase; gene_biotype protein_coding; transcript_name ena-RG; transcript_source FlyBase; transcript_biotype protein_coding;
2R	FlyBase	transcript	19155221	19162598	.	+	.	gene_id FBgn0000578; transcript_id FBtr0114623; gene_name ena; gene_source FlyBase; gene_biotype protein_coding; transcript_name ena-RF; transcript_source FlyBase; transcript_biotype protein_coding; tag Ensembl_canonical;
2R	FlyBase	transcript	19137372	19141034	.	+	.	gene_id FBgn0034419; transcript_id FBtr0086580; gene_name CG15111; gene_source FlyBase; gene_biotype protein_coding; transcript_name CG15111-RB; transcript_source FlyBase; transcript_biotype protein_coding; tag Ensembl_canonical;
3R	FlyBase	transcript	19135158	19137136	.	+	.	gene_id FBgn0038681; transcript_id FBtr0083731; gene_name Cyp12a4; gene_source FlyBase; gene_biotype protein_coding; transcript_name Cyp12a4-RA; transcript_source FlyBase; transcript_biotype protein_coding; tag Ensembl_canonical;
2R	FlyBase	transcript	19129589	19133706	.	+	.	gene_id FBgn0027535; transcript_id FBtr0086579; gene_name botv; gene_source FlyBase; gene_biotype protein_coding; transcript_name botv-RA; transcript_source FlyBase; transcript_biotype protein_coding; tag Ensembl_canonical;
2L	FlyBase	transcript	19132323	19133097	.	+	.	gene_id FBgn0086446; transcript_id FBtr0081157; gene_name DCTN6-p27; gene_source FlyBase; gene_biotype protein_coding; transcript_name DCTN6-p27-RA; transcript_source FlyBase; transcript_biotype protein_coding; tag Ensembl_canonical;
3R	FlyBase	transcript	19096961	19131929	.	+	.	gene_id FBgn0038679; transcript_id FBtr0083729; gene_name CG6040; gene_source FlyBase; gene_biotype protein_coding; transcript_name CG6040-RA; transcript_source FlyBase; transcript_biotype protein_coding; tag Ensembl_canonical;
2L	FlyBase	transcript	19127260	19129326	.	+	.	gene_id FBgn0086445; transcript_id FBtr0081156; gene_name l(2)37Cd; gene_source FlyBase; gene_biotype protein_coding; transcript_name l(2)37Cd-RA; transcript_source FlyBase; transcript_biotype protein_coding; tag Ensembl_canonical;
2R	FlyBase	transcript	19067155	19121958	.	+	.	gene_id FBgn0004168; transcript_id FBtr0086577; gene_name 5-HT1A; gene_source FlyBase; gene_biotype protein_coding; transcript_name 5-HT1A-RB; transcript_source FlyBase; transcript_biotype protein_coding;
2L	FlyBase	transcript	19114401	19116570	.	+	.	gene_id FBgn0002036; transcript_id FBtr0081155; gene_name CG10561; gene_source FlyBase; gene_biotype protein_coding; transcript_name CG10561-RA; transcript_source FlyBase; transcript_biotype protein_coding; tag Ensembl_canonical;
3R	FlyBase	transcript	19095000	19096271	.	+	.	gene_id FBgn0016120; transcript_id FBtr0346155; gene_name ATPsynD; gene_source FlyBase; gene_biotype protein_coding; transcript_name ATPsynD-RC; transcript_source FlyBase; transcript_biotype protein_coding; tag Ensembl_canonical;
3L	FlyBase	transcript	19092670	19094760	.	+	.	gene_id FBgn0036846; transcript_id FBtr0330090; gene_name MESR6; gene_source FlyBase; gene_biotype protein_coding; transcript_name MESR6-RB; transcript_source FlyBase; transcript_biotype protein_coding; tag Ensembl_canonical;
2L	FlyBase	transcript	19064929	19069673	.	+	.	gene_id FBgn0032751; transcript_id FBtr0081151; gene_name CG17343; gene_source FlyBase; gene_biotype protein_coding; transcript_name CG17343-RA; transcript_source FlyBase; transcript_biotype protein_coding; tag Ensembl_canonical;
3L	FlyBase	transcript	19063165	19066151	.	+	.	gene_id FBgn0036843; transcript_id FBtr0075025; gene_name Sfxn2; gene_source FlyBase; gene_biotype protein_coding; transcript_name Sfxn2-RA; transcript_source FlyBase; transcript_biotype protein_coding; tag Ensembl_canonical;
2L	FlyBase	transcript	19063295	19064726	.	+	.	gene_id FBgn0032750; transcript_id FBtr0081150; gene_name CG10495; gene_source FlyBase; gene_biotype protein_coding; transcript_name CG10495-RA; transcript_source FlyBase; transcript_biotype protein_coding; tag Ensembl_canonical;
2L	FlyBase	transcript	19059314	19063132	.	+	.	gene_id FBgn0032749; transcript_id FBtr0081149; gene_name Phlpp; gene_source FlyBase; gene_biotype protein_coding; transcript_name Phlpp-RA; transcript_source FlyBase; transcript_biotype protein_coding;
2L	FlyBase	transcript	19059129	19063132	.	+	.	gene_id FBgn0032749; transcript_id FBtr0336844; gene_name Phlpp; gene_source FlyBase; gene_biotype protein_coding; transcript_name Phlpp-RB; transcript_source FlyBase; transcript_biotype protein_coding; tag Ensembl_canonical;
2L	FlyBase	transcript	19054078	19058821	.	+	.	gene_id FBgn0032748; transcript_id FBtr0081148; gene_name CG10492; gene_source FlyBase; gene_biotype protein_coding; transcript_name CG10492-RA; transcript_source FlyBase; transcript_biotype protein_coding; tag Ensembl_canonical;
2L	FlyBase	transcript	19051790	19053681	.	+	.	gene_id FBgn0261396; transcript_id FBtr0302289; gene_name Rpn3; gene_source FlyBase; gene_biotype protein_coding; transcript_name Rpn3-RA; transcript_source FlyBase; transcript_biotype protein_coding; tag Ensembl_canonical;
2L	FlyBase	transcript	19051929	19053681	.	+	.	gene_id FBgn0261396; transcript_id FBtr0336843; gene_name Rpn3; gene_source FlyBase; gene_biotype protein_coding; transcript_name Rpn3-RB; transcript_source FlyBase; transcript_biotype protein_coding;
2L	FlyBase	transcript	19049076	19049884	.	+	.	gene_id FBgn0032746; transcript_id FBtr0081146; gene_name CG10470; gene_source FlyBase; gene_biotype protein_coding; transcript_name CG10470-RA; transcript_source FlyBase; transcript_biotype protein_coding; tag Ensembl_canonical;
2L	FlyBase	transcript	19045355	19048817	.	+	.	gene_id FBgn0263198; transcript_id FBtr0336842; gene_name Acn; gene_source FlyBase; gene_biotype protein_coding; transcript_name Acn-RC; transcript_source FlyBase; transcript_biotype protein_coding; tag Ensembl_canonical;
3R	FlyBase	transcript	19033538	19044693	.	+	.	gene_id FBgn0038676; transcript_id FBtr0273301; gene_name CG6026; gene_source FlyBase; gene_biotype protein_coding; transcript_name CG6026-RB; transcript_source FlyBase; transcript_biotype protein_coding; tag Ensembl_canonical;
2L	FlyBase	transcript	19041862	19043614	.	+	.	gene_id FBgn0002022; transcript_id FBtr0081143; gene_name Catsup; gene_source FlyBase; gene_biotype protein_coding; transcript_name Catsup-RA; transcript_source FlyBase; transcript_biotype protein_coding; tag Ensembl_canonical;
2L	FlyBase	transcript	19034444	19041541	.	+	.	gene_id FBgn0086442; transcript_id FBtr0081142; gene_name mib2; gene_source FlyBase; gene_biotype protein_coding; transcript_name mib2-RA; transcript_source FlyBase; transcript_biotype protein_coding; tag Ensembl_canonical;
2L	FlyBase	transcript	19035500	19041541	.	+	.	gene_id FBgn0086442; transcript_id FBtr0336841; gene_name mib2; gene_source FlyBase; gene_biotype protein_coding; transcript_name mib2-RC; transcript_source FlyBase; transcript_biotype protein_coding;
2L	FlyBase	transcript	19034641	19041473	.	+	.	gene_id FBgn0086442; transcript_id FBtr0336840; gene_name mib2; gene_source FlyBase; gene_biotype protein_coding; transcript_name mib2-RB; transcript_source FlyBase; transcript_biotype protein_coding;
3R	FlyBase	transcript	19031503	19032409	.	+	.	gene_id FBgn0038675; transcript_id FBtr0083714; gene_name CG6013; gene_source FlyBase; gene_biotype protein_coding; transcript_name CG6013-RA; transcript_source FlyBase; transcript_biotype protein_coding; tag Ensembl_canonical;
2L	FlyBase	transcript	19027710	19030780	.	+	.	gene_id FBgn0032741; transcript_id FBtr0081141; gene_name Sidpn; gene_source FlyBase; gene_biotype protein_coding; transcript_name Sidpn-RA; transcript_source FlyBase; transcript_biotype protein_coding; tag Ensembl_canonical;
3R	FlyBase	transcript	19028931	19030159	.	+	.	gene_id FBgn0015781; transcript_id FBtr0083713; gene_name P5cr; gene_source FlyBase; gene_biotype protein_coding; transcript_name P5cr-RA; transcript_source FlyBase; transcript_biotype protein_coding; tag Ensembl_canonical;
X	FlyBase	transcript	18930335	19028629	.	+	.	gene_id FBgn0264090; transcript_id FBtr0332994; gene_name CG43759; gene_source FlyBase; gene_biotype protein_coding; transcript_name CG43759-RC; transcript_source FlyBase; transcript_biotype protein_coding;
3R	FlyBase	transcript	19027368	19028015	.	+	.	gene_id FBgn0027785; transcript_id FBtr0083712; gene_name NP15.6; gene_source FlyBase; gene_biotype protein_coding; transcript_name NP15.6-RA; transcript_source FlyBase; transcript_biotype protein_coding; tag Ensembl_canonical;
X	FlyBase	transcript	18930359	19026872	.	+	.	gene_id FBgn0264090; transcript_id FBtr0343982; gene_name CG43759; gene_source FlyBase; gene_biotype protein_coding; transcript_name CG43759-RD; transcript_source FlyBase; transcript_biotype protein_coding;
2L	FlyBase	transcript	19023018	19023646	.	+	.	gene_id FBgn0032740; transcript_id FBtr0321272; gene_name CG15172; gene_source FlyBase; gene_biotype protein_coding; transcript_name CG15172-RD; transcript_source FlyBase; transcript_biotype protein_coding;
2L	FlyBase	transcript	19022417	19023644	.	+	.	gene_id FBgn0032740; transcript_id FBtr0081140; gene_name CG15172; gene_source FlyBase; gene_biotype protein_coding; transcript_name CG15172-RA; transcript_source FlyBase; transcript_biotype protein_coding;
3R	FlyBase	transcript	18984025	19022436	.	+	.	gene_id FBgn0026239; transcript_id FBtr0089767; gene_name gukh; gene_source FlyBase; gene_biotype protein_coding; transcript_name gukh-RB; transcript_source FlyBase; transcript_biotype protein_coding;
2L	FlyBase	transcript	19003367	19008234	.	+	.	gene_id FBgn0051793; transcript_id FBtr0340318; gene_name CG31793; gene_source FlyBase; gene_biotype protein_coding; transcript_name CG31793-RC; transcript_source FlyBase; transcript_biotype protein_coding;
2L	FlyBase	transcript	18987707	18988331	.	+	.	gene_id FBgn0032732; transcript_id FBtr0081135; gene_name EMC5; gene_source FlyBase; gene_biotype protein_coding; transcript_name EMC5-RA; transcript_source FlyBase; transcript_biotype protein_coding; tag Ensembl_canonical;
3R	FlyBase	transcript	18980995	18982749	.	+	.	gene_id FBgn0022338; transcript_id FBtr0321263; gene_name dnk; gene_source FlyBase; gene_biotype protein_coding; transcript_name dnk-RB; transcript_source FlyBase; transcript_biotype protein_coding; tag Ensembl_canonical;
3R	FlyBase	transcript	18981424	18982679	.	+	.	gene_id FBgn0022338; transcript_id FBtr0083707; gene_name dnk; gene_source FlyBase; gene_biotype protein_coding; transcript_name dnk-RA; transcript_source FlyBase; transcript_biotype protein_coding;
2L	FlyBase	transcript	18974710	18978187	.	+	.	gene_id FBgn0032730; transcript_id FBtr0081134; gene_name CG10431; gene_source FlyBase; gene_biotype protein_coding; transcript_name CG10431-RA; transcript_source FlyBase; transcript_biotype protein_coding; tag Ensembl_canonical;
3R	FlyBase	transcript	18929196	18978088	.	+	.	gene_id FBgn0261262; transcript_id FBtr0304685; gene_name CG42613; gene_source FlyBase; gene_biotype protein_coding; transcript_name CG42613-RE; transcript_source FlyBase; transcript_biotype protein_coding; tag Ensembl_canonical;
2R	FlyBase	transcript	18972927	18977262	.	+	.	gene_id FBgn0267351; transcript_id FBtr0086570; gene_name Topors; gene_source FlyBase; gene_biotype protein_coding; transcript_name Topors-RA; transcript_source FlyBase; transcript_biotype protein_coding;
2R	FlyBase	transcript	18972612	18977262	.	+	.	gene_id FBgn0267351; transcript_id FBtr0331977; gene_name Topors; gene_source FlyBase; gene_biotype protein_coding; transcript_name Topors-RB; transcript_source FlyBase; transcript_biotype protein_coding; tag Ensembl_canonical;
3R	FlyBase	transcript	18950196	18976557	.	+	.	gene_id FBgn0261262; transcript_id FBtr0304686; gene_name CG42613; gene_source FlyBase; gene_biotype protein_coding; transcript_name CG42613-RF; transcript_source FlyBase; transcript_biotype protein_coding;
2L	FlyBase	transcript	18969028	18972004	.	+	.	gene_id FBgn0032728; transcript_id FBtr0081133; gene_name Tango6; gene_source FlyBase; gene_biotype protein_coding; transcript_name Tango6-RA; transcript_source FlyBase; transcript_biotype protein_coding; tag Ensembl_canonical;
2R	FlyBase	transcript	18947317	18959500	.	+	.	gene_id FBgn0034408; transcript_id FBtr0344564; gene_name sano; gene_source FlyBase; gene_biotype protein_coding; transcript_name sano-RF; transcript_source FlyBase; transcript_biotype protein_coding; tag Ensembl_canonical;
2R	FlyBase	transcript	18878391	18959500	.	+	.	gene_id FBgn0034408; transcript_id FBtr0290300; gene_name sano; gene_source FlyBase; gene_biotype protein_coding; transcript_name sano-RE; transcript_source FlyBase; transcript_biotype protein_coding;
3L	FlyBase	transcript	18950629	18955406	.	+	.	gene_id FBgn0036834; transcript_id FBtr0075023; gene_name CG6836; gene_source FlyBase; gene_biotype protein_coding; transcript_name CG6836-RA; transcript_source FlyBase; transcript_biotype protein_coding; tag Ensembl_canonical;
2L	FlyBase	transcript	18948884	18950973	.	+	.	gene_id FBgn0032724; transcript_id FBtr0081132; gene_name CG10428; gene_source FlyBase; gene_biotype protein_coding; transcript_name CG10428-RA; transcript_source FlyBase; transcript_biotype protein_coding; tag Ensembl_canonical;
3R	FlyBase	transcript	18918260	18926989	.	+	.	gene_id FBgn0261113; transcript_id FBtr0334524; gene_name Xrp1; gene_source FlyBase; gene_biotype protein_coding; transcript_name Xrp1-RG; transcript_source FlyBase; transcript_biotype protein_coding;
3R	FlyBase	transcript	18919788	18926849	.	+	.	gene_id FBgn0261113; transcript_id FBtr0334523; gene_name Xrp1; gene_source FlyBase; gene_biotype protein_coding; transcript_name Xrp1-RF; transcript_source FlyBase; transcript_biotype protein_coding;
3R	FlyBase	transcript	18914968	18926849	.	+	.	gene_id FBgn0261113; transcript_id FBtr0083700; gene_name Xrp1; gene_source FlyBase; gene_biotype protein_coding; transcript_name Xrp1-RB; transcript_source FlyBase; transcript_biotype protein_coding; tag Ensembl_canonical;
3R	FlyBase	transcript	18924070	18926849	.	+	.	gene_id FBgn0261113; transcript_id FBtr0083703; gene_name Xrp1; gene_source FlyBase; gene_biotype protein_coding; transcript_name Xrp1-RD; transcript_source FlyBase; transcript_biotype protein_coding;
X	FlyBase	transcript	18900410	18911843	.	+	.	gene_id FBgn0030976; transcript_id FBtr0342848; gene_name CG7378; gene_source FlyBase; gene_biotype protein_coding; transcript_name CG7378-RC; transcript_source FlyBase; transcript_biotype protein_coding; tag Ensembl_canonical;
3R	FlyBase	transcript	18906609	18910755	.	+	.	gene_id FBgn0038659; transcript_id FBtr0334522; gene_name EndoA; gene_source FlyBase; gene_biotype protein_coding; transcript_name EndoA-RC; transcript_source FlyBase; transcript_biotype protein_coding; tag Ensembl_canonical;
3L	FlyBase	transcript	18905372	18908974	.	+	.	gene_id FBgn0036828; transcript_id FBtr0346816; gene_name Prp6; gene_source FlyBase; gene_biotype protein_coding; transcript_name Prp6-RB; transcript_source FlyBase; transcript_biotype protein_coding; tag Ensembl_canonical;
3L	FlyBase	transcript	18901594	18902952	.	+	.	gene_id FBgn0036827; transcript_id FBtr0075067; gene_name CG6843; gene_source FlyBase; gene_biotype protein_coding; transcript_name CG6843-RA; transcript_source FlyBase; transcript_biotype protein_coding; tag Ensembl_canonical;
3R	FlyBase	transcript	18899423	18901019	.	+	.	gene_id FBgn0003248; transcript_id FBtr0083697; gene_name Rh2; gene_source FlyBase; gene_biotype protein_coding; transcript_name Rh2-RA; transcript_source FlyBase; transcript_biotype protein_coding; tag Ensembl_canonical;
3L	FlyBase	transcript	18899104	18900408	.	+	.	gene_id FBgn0036825; transcript_id FBtr0347494; gene_name RpL26; gene_source FlyBase; gene_biotype protein_coding; transcript_name RpL26-RC; transcript_source FlyBase; transcript_biotype protein_coding; tag Ensembl_canonical;
3L	FlyBase	transcript	18898875	18899917	.	+	.	gene_id FBgn0036825; transcript_id FBtr0333709; gene_name RpL26; gene_source FlyBase; gene_biotype protein_coding; transcript_name RpL26-RB; transcript_source FlyBase; transcript_biotype protein_coding;
X	FlyBase	transcript	18884513	18888860	.	+	.	gene_id FBgn0030973; transcript_id FBtr0342877; gene_name CG7332; gene_source FlyBase; gene_biotype protein_coding; transcript_name CG7332-RB; transcript_source FlyBase; transcript_biotype protein_coding; tag Ensembl_canonical;
X	FlyBase	transcript	18863950	18884075	.	+	.	gene_id FBgn0085430; transcript_id FBtr0333160; gene_name Dora; gene_source FlyBase; gene_biotype protein_coding; transcript_name Dora-RB; transcript_source FlyBase; transcript_biotype protein_coding;
3L	FlyBase	transcript	18872747	18878245	.	+	.	gene_id FBgn0014075; transcript_id FBtr0075064; gene_name Uggt; gene_source FlyBase; gene_biotype protein_coding; transcript_name Uggt-RA; transcript_source FlyBase; transcript_biotype protein_coding; tag Ensembl_canonical;
3L	FlyBase	transcript	18870224	18870897	.	+	.	gene_id FBgn0085284; transcript_id FBtr0112449; gene_name Blos3; gene_source FlyBase; gene_biotype protein_coding; transcript_name Blos3-RA; transcript_source FlyBase; transcript_biotype protein_coding; tag Ensembl_canonical;
3L	FlyBase	transcript	18869230	18870057	.	+	.	gene_id FBgn0036820; transcript_id FBtr0308813; gene_name Grx1; gene_source FlyBase; gene_biotype protein_coding; transcript_name Grx1-RC; transcript_source FlyBase; transcript_biotype protein_coding; tag Ensembl_canonical;
3L	FlyBase	transcript	18869338	18870057	.	+	.	gene_id FBgn0036820; transcript_id FBtr0075063; gene_name Grx1; gene_source FlyBase; gene_biotype protein_coding; transcript_name Grx1-RA; transcript_source FlyBase; transcript_biotype protein_coding;
2R	FlyBase	transcript	18867391	18867895	.	+	.	gene_id FBgn0034407; transcript_id FBtr0086621; gene_name DptB; gene_source FlyBase; gene_biotype protein_coding; transcript_name DptB-RA; transcript_source FlyBase; transcript_biotype protein_coding; tag Ensembl_canonical;
2R	FlyBase	transcript	18865765	18866260	.	+	.	gene_id FBgn0004240; transcript_id FBtr0086620; gene_name DptA; gene_source FlyBase; gene_biotype protein_coding; transcript_name DptA-RA; transcript_source FlyBase; transcript_biotype protein_coding; tag Ensembl_canonical;
X	FlyBase	transcript	18860284	18861964	.	+	.	gene_id FBgn0052544; transcript_id FBtr0074644; gene_name CG32544; gene_source FlyBase; gene_biotype protein_coding; transcript_name CG32544-RA; transcript_source FlyBase; transcript_biotype protein_coding; tag Ensembl_canonical;
X	FlyBase	transcript	18858203	18860072	.	+	.	gene_id FBgn0030969; transcript_id FBtr0074643; gene_name Usp39; gene_source FlyBase; gene_biotype protein_coding; transcript_name Usp39-RA; transcript_source FlyBase; transcript_biotype protein_coding; tag Ensembl_canonical;
X	FlyBase	transcript	18843663	18855858	.	+	.	gene_id FBgn0085451; transcript_id FBtr0310440; gene_name htk; gene_source FlyBase; gene_biotype protein_coding; transcript_name htk-RD; transcript_source FlyBase; transcript_biotype protein_coding; tag Ensembl_canonical;
X	FlyBase	transcript	18849014	18855858	.	+	.	gene_id FBgn0085451; transcript_id FBtr0310365; gene_name htk; gene_source FlyBase; gene_biotype protein_coding; transcript_name htk-RC; transcript_source FlyBase; transcript_biotype protein_coding;
2L	FlyBase	transcript	18845184	18855110	.	+	.	gene_id FBgn0032719; transcript_id FBtr0342919; gene_name CG17321; gene_source FlyBase; gene_biotype protein_coding; transcript_name CG17321-RB; transcript_source FlyBase; transcript_biotype protein_coding; tag Ensembl_canonical;
2R	FlyBase	transcript	18850844	18851963	.	+	.	gene_id FBgn0034402; transcript_id FBtr0086619; gene_name CG15084; gene_source FlyBase; gene_biotype protein_coding; transcript_name CG15084-RA; transcript_source FlyBase; transcript_biotype protein_coding; tag Ensembl_canonical;
X	FlyBase	transcript	18832682	18842901	.	+	.	gene_id FBgn0030964; transcript_id FBtr0343604; gene_name Pvf1; gene_source FlyBase; gene_biotype protein_coding; transcript_name Pvf1-RC; transcript_source FlyBase; transcript_biotype protein_coding;
2R	FlyBase	transcript	18835263	18836842	.	+	.	gene_id FBgn0034399; transcript_id FBtr0086618; gene_name CG15083; gene_source FlyBase; gene_biotype protein_coding; transcript_name CG15083-RA; transcript_source FlyBase; transcript_biotype protein_coding; tag Ensembl_canonical;
2L	FlyBase	transcript	18831229	18833630	.	+	.	gene_id FBgn0015808; transcript_id FBtr0081109; gene_name ScpX; gene_source FlyBase; gene_biotype protein_coding; transcript_name ScpX-RA; transcript_source FlyBase; transcript_biotype protein_coding; tag Ensembl_canonical;
2R	FlyBase	transcript	18830331	18833241	.	+	.	gene_id FBgn0034397; transcript_id FBtr0330053; gene_name CG15082; gene_source FlyBase; gene_biotype protein_coding; transcript_name CG15082-RB; transcript_source FlyBase; transcript_biotype protein_coding; tag Ensembl_canonical;
2R	FlyBase	transcript	18831093	18833241	.	+	.	gene_id FBgn0034397; transcript_id FBtr0086617; gene_name CG15082; gene_source FlyBase; gene_biotype protein_coding; transcript_name CG15082-RA; transcript_source FlyBase; transcript_biotype protein_coding;
X	FlyBase	transcript	18830591	18832123	.	+	.	gene_id FBgn0030963; transcript_id FBtr0074639; gene_name CG7101; gene_source FlyBase; gene_biotype protein_coding; transcript_name CG7101-RA; transcript_source FlyBase; transcript_biotype protein_coding; tag Ensembl_canonical;
X	FlyBase	transcript	18813297	18830406	.	+	.	gene_id FBgn0259927; transcript_id FBtr0310343; gene_name CG42450; gene_source FlyBase; gene_biotype protein_coding; transcript_name CG42450-RB; transcript_source FlyBase; transcript_biotype protein_coding; tag Ensembl_canonical;
2L	FlyBase	transcript	18826770	18829059	.	+	.	gene_id FBgn0027070; transcript_id FBtr0081108; gene_name Ugt36E1; gene_source FlyBase; gene_biotype protein_coding; transcript_name Ugt36E1-RD; transcript_source FlyBase; transcript_biotype protein_coding;
3L	FlyBase	transcript	18822604	18828188	.	+	.	gene_id FBgn0000261; transcript_id FBtr0075058; gene_name Cat; gene_source FlyBase; gene_biotype protein_coding; transcript_name Cat-RA; transcript_source FlyBase; transcript_biotype protein_coding; tag Ensembl_canonical;
2L	FlyBase	transcript	18823548	18826716	.	+	.	gene_id FBgn0032713; transcript_id FBtr0308575; gene_name Ugt36D1; gene_source FlyBase; gene_biotype protein_coding; transcript_name Ugt36D1-RD; transcript_source FlyBase; transcript_biotype protein_coding; tag Ensembl_canonical;
2R	FlyBase	transcript	18819467	18822250	.	+	.	gene_id FBgn0010551; transcript_id FBtr0112862; gene_name Phb2; gene_source FlyBase; gene_biotype protein_coding; transcript_name Phb2-RE; transcript_source FlyBase; transcript_biotype protein_coding; tag Ensembl_canonical;
2L	FlyBase	transcript	18813009	18813941	.	+	.	gene_id FBgn0259201; transcript_id FBtr0299687; gene_name CG42305; gene_source FlyBase; gene_biotype protein_coding; transcript_name CG42305-RB; transcript_source FlyBase; transcript_biotype protein_coding;
2L	FlyBase	transcript	18812648	18813819	.	+	.	gene_id FBgn0259201; transcript_id FBtr0345444; gene_name CG42305; gene_source FlyBase; gene_biotype protein_coding; transcript_name CG42305-RC; transcript_source FlyBase; transcript_biotype protein_coding; tag Ensembl_canonical;
X	FlyBase	transcript	18806694	18812002	.	+	.	gene_id FBgn0030961; transcript_id FBtr0301153; gene_name CG7058; gene_source FlyBase; gene_biotype protein_coding; transcript_name CG7058-RB; transcript_source FlyBase; transcript_biotype protein_coding; tag Ensembl_canonical;
X	FlyBase	transcript	18788464	18806057	.	+	.	gene_id FBgn0283473; transcript_id FBtr0074634; gene_name S6KL; gene_source FlyBase; gene_biotype protein_coding; transcript_name S6KL-RA; transcript_source FlyBase; transcript_biotype protein_coding; tag Ensembl_canonical;
X	FlyBase	transcript	18790162	18806057	.	+	.	gene_id FBgn0283473; transcript_id FBtr0307198; gene_name S6KL; gene_source FlyBase; gene_biotype protein_coding; transcript_name S6KL-RB; transcript_source FlyBase; transcript_biotype protein_coding;
X	FlyBase	transcript	18791668	18793517	.	+	.	gene_id FBgn0030960; transcript_id FBtr0074635; gene_name Atg101; gene_source FlyBase; gene_biotype protein_coding; transcript_name Atg101-RA; transcript_source FlyBase; transcript_biotype protein_coding; tag Ensembl_canonical;
2R	FlyBase	transcript	18761758	18774824	.	+	.	gene_id FBgn0034389; transcript_id FBtr0345950; gene_name Mctp; gene_source FlyBase; gene_biotype protein_coding; transcript_name Mctp-RF; transcript_source FlyBase; transcript_biotype protein_coding;
2R	FlyBase	transcript	18718114	18754675	.	+	.	gene_id FBgn0053147; transcript_id FBtr0345672; gene_name Hs3st-A; gene_source FlyBase; gene_biotype protein_coding; transcript_name Hs3st-A-RB; transcript_source FlyBase; transcript_biotype protein_coding; tag Ensembl_canonical;
3L	FlyBase	transcript	18748687	18750483	.	+	.	gene_id FBgn0036813; transcript_id FBtr0075055; gene_name Atg3; gene_source FlyBase; gene_biotype protein_coding; transcript_name Atg3-RA; transcript_source FlyBase; transcript_biotype protein_coding; tag Ensembl_canonical;
3R	FlyBase	transcript	18732681	18733034	.	+	.	gene_id FBgn0038647; transcript_id FBtr0083673; gene_name CG14302; gene_source FlyBase; gene_biotype protein_coding; transcript_name CG14302-RA; transcript_source FlyBase; transcript_biotype protein_coding; tag Ensembl_canonical;
3R	FlyBase	transcript	18705501	18732344	.	+	.	gene_id FBgn0000303; transcript_id FBtr0089367; gene_name ChAT; gene_source FlyBase; gene_biotype protein_coding; transcript_name ChAT-RA; transcript_source FlyBase; transcript_biotype protein_coding; tag Ensembl_canonical;
2L	FlyBase	transcript	18708846	18711297	.	+	.	gene_id FBgn0032705; transcript_id FBtr0081099; gene_name Grip71; gene_source FlyBase; gene_biotype protein_coding; transcript_name Grip71-RA; transcript_source FlyBase; transcript_biotype protein_coding; tag Ensembl_canonical;
2R	FlyBase	transcript	18705977	18708226	.	+	.	gene_id FBgn0034379; transcript_id FBtr0340389; gene_name CG15073; gene_source FlyBase; gene_biotype protein_coding; transcript_name CG15073-RB; transcript_source FlyBase; transcript_biotype protein_coding;
2R	FlyBase	transcript	18688132	18705805	.	+	.	gene_id FBgn0262103; transcript_id FBtr0344259; gene_name Sik3; gene_source FlyBase; gene_biotype protein_coding; transcript_name Sik3-RF; transcript_source FlyBase; transcript_biotype protein_coding;
2R	FlyBase	transcript	18688526	18705805	.	+	.	gene_id FBgn0262103; transcript_id FBtr0304025; gene_name Sik3; gene_source FlyBase; gene_biotype protein_coding; transcript_name Sik3-RB; transcript_source FlyBase; transcript_biotype protein_coding;
2R	FlyBase	transcript	18688622	18701740	.	+	.	gene_id FBgn0262103; transcript_id FBtr0304024; gene_name Sik3; gene_source FlyBase; gene_biotype protein_coding; transcript_name Sik3-RA; transcript_source FlyBase; transcript_biotype protein_coding;
2L	FlyBase	transcript	18698714	18700645	.	+	.	gene_id FBgn0032701; transcript_id FBtr0343109; gene_name CG10341; gene_source FlyBase; gene_biotype protein_coding; transcript_name CG10341-RC; transcript_source FlyBase; transcript_biotype protein_coding;
2L	FlyBase	transcript	18695731	18698571	.	+	.	gene_id FBgn0032700; transcript_id FBtr0081096; gene_name CG10338; gene_source FlyBase; gene_biotype protein_coding; transcript_name CG10338-RA; transcript_source FlyBase; transcript_biotype protein_coding;
2L	FlyBase	transcript	18695664	18698571	.	+	.	gene_id FBgn0032700; transcript_id FBtr0343108; gene_name CG10338; gene_source FlyBase; gene_biotype protein_coding; transcript_name CG10338-RB; transcript_source FlyBase; transcript_biotype protein_coding; tag Ensembl_canonical;
2R	FlyBase	transcript	18696585	18697345	.	+	.	gene_id FBgn0034377; transcript_id FBtr0086605; gene_name CG15071; gene_source FlyBase; gene_biotype protein_coding; transcript_name CG15071-RA; transcript_source FlyBase; transcript_biotype protein_coding; tag Ensembl_canonical;
3R	FlyBase	transcript	18680604	18686739	.	+	.	gene_id FBgn0038641; transcript_id FBtr0083669; gene_name ChT; gene_source FlyBase; gene_biotype protein_coding; transcript_name ChT-RB; transcript_source FlyBase; transcript_biotype protein_coding; tag Ensembl_canonical;
2L	FlyBase	transcript	18677221	18683715	.	+	.	gene_id FBgn0086909; transcript_id FBtr0081092; gene_name CG31751; gene_source FlyBase; gene_biotype protein_coding; transcript_name CG31751-RA; transcript_source FlyBase; transcript_biotype protein_coding; tag Ensembl_canonical;
2L	FlyBase	transcript	18678716	18683715	.	+	.	gene_id FBgn0086909; transcript_id FBtr0081093; gene_name CG31751; gene_source FlyBase; gene_biotype protein_coding; transcript_name CG31751-RB; transcript_source FlyBase; transcript_biotype protein_coding;
2L	FlyBase	transcript	18677358	18683715	.	+	.	gene_id FBgn0086909; transcript_id FBtr0445413; gene_name CG31751; gene_source FlyBase; gene_biotype protein_coding; transcript_name CG31751-RD; transcript_source FlyBase; transcript_biotype protein_coding;
3R	FlyBase	transcript	18677818	18680321	.	+	.	gene_id FBgn0038640; transcript_id FBtr0083667; gene_name CG7706; gene_source FlyBase; gene_biotype protein_coding; transcript_name CG7706-RA; transcript_source FlyBase; transcript_biotype protein_coding; tag Ensembl_canonical;
3L	FlyBase	transcript	18675800	18677876	.	+	.	gene_id FBgn0040323; transcript_id FBtr0075050; gene_name GNBP1; gene_source FlyBase; gene_biotype protein_coding; transcript_name GNBP1-RA; transcript_source FlyBase; transcript_biotype protein_coding; tag Ensembl_canonical;
3R	FlyBase	transcript	18669390	18674679	.	+	.	gene_id FBgn0038638; transcript_id FBtr0083665; gene_name CG7702; gene_source FlyBase; gene_biotype protein_coding; transcript_name CG7702-RB; transcript_source FlyBase; transcript_biotype protein_coding;
3R	FlyBase	transcript	18667852	18669083	.	+	.	gene_id FBgn0051229; transcript_id FBtr0083663; gene_name CG31229; gene_source FlyBase; gene_biotype protein_coding; transcript_name CG31229-RA; transcript_source FlyBase; transcript_biotype protein_coding; tag Ensembl_canonical;
3L	FlyBase	transcript	18667361	18668135	.	+	.	gene_id FBgn0260027; transcript_id FBtr0300582; gene_name CG42495; gene_source FlyBase; gene_biotype protein_coding; transcript_name CG42495-RA; transcript_source FlyBase; transcript_biotype protein_coding; tag Ensembl_canonical;
3R	FlyBase	transcript	18665361	18667733	.	+	.	gene_id FBgn0051231; transcript_id FBtr0083662; gene_name CG31231; gene_source FlyBase; gene_biotype protein_coding; transcript_name CG31231-RA; transcript_source FlyBase; transcript_biotype protein_coding; tag Ensembl_canonical;
3L	FlyBase	transcript	18625959	18667177	.	+	.	gene_id FBgn0036801; transcript_id FBtr0331420; gene_name MYPT-75D; gene_source FlyBase; gene_biotype protein_coding; transcript_name MYPT-75D-RB; transcript_source FlyBase; transcript_biotype protein_coding;
3L	FlyBase	transcript	18641391	18667177	.	+	.	gene_id FBgn0036801; transcript_id FBtr0331421; gene_name MYPT-75D; gene_source FlyBase; gene_biotype protein_coding; transcript_name MYPT-75D-RC; transcript_source FlyBase; transcript_biotype protein_coding; tag Ensembl_canonical;
3R	FlyBase	transcript	18663738	18665307	.	+	.	gene_id FBgn0044871; transcript_id FBtr0083661; gene_name Gos28; gene_source FlyBase; gene_biotype protein_coding; transcript_name Gos28-RA; transcript_source FlyBase; transcript_biotype protein_coding; tag Ensembl_canonical;
2L	FlyBase	transcript	18617256	18661776	.	+	.	gene_id FBgn0032694; transcript_id FBtr0081073; gene_name MESR3; gene_source FlyBase; gene_biotype protein_coding; transcript_name MESR3-RA; transcript_source FlyBase; transcript_biotype protein_coding;
3R	FlyBase	transcript	18591027	18650137	.	+	.	gene_id FBgn0263974; transcript_id FBtr0329922; gene_name qin; gene_source FlyBase; gene_biotype protein_coding; transcript_name qin-RB; transcript_source FlyBase; transcript_biotype protein_coding; tag Ensembl_canonical;
X	FlyBase	transcript	18648182	18649489	.	+	.	gene_id FBgn0030943; transcript_id FBtr0074601; gene_name Nup35; gene_source FlyBase; gene_biotype protein_coding; transcript_name Nup35-RA; transcript_source FlyBase; transcript_biotype protein_coding; tag Ensembl_canonical;
2R	FlyBase	transcript	18627918	18629395	.	+	.	gene_id FBgn0000566; transcript_id FBtr0345422; gene_name Cth; gene_source FlyBase; gene_biotype protein_coding; transcript_name Cth-RB; transcript_source FlyBase; transcript_biotype protein_coding; tag Ensembl_canonical;
2R	FlyBase	transcript	18625249	18627718	.	+	.	gene_id FBgn0266671; transcript_id FBtr0086709; gene_name Sec6; gene_source FlyBase; gene_biotype protein_coding; transcript_name Sec6-RA; transcript_source FlyBase; transcript_biotype protein_coding; tag Ensembl_canonical;
2R	FlyBase	transcript	18621541	18622986	.	+	.	gene_id FBgn0034365; transcript_id FBtr0086708; gene_name CG5335; gene_source FlyBase; gene_biotype protein_coding; transcript_name CG5335-RA; transcript_source FlyBase; transcript_biotype protein_coding; tag Ensembl_canonical;
2R	FlyBase	transcript	18615060	18615999	.	+	.	gene_id FBgn0034362; transcript_id FBtr0086706; gene_name CG5323; gene_source FlyBase; gene_biotype protein_coding; transcript_name CG5323-RA; transcript_source FlyBase; transcript_biotype protein_coding; tag Ensembl_canonical;
2R	FlyBase	transcript	18613090	18614255	.	+	.	gene_id FBgn0034360; transcript_id FBtr0086705; gene_name CG10927; gene_source FlyBase; gene_biotype protein_coding; transcript_name CG10927-RA; transcript_source FlyBase; transcript_biotype protein_coding; tag Ensembl_canonical;
2L	FlyBase	transcript	18606832	18609550	.	+	.	gene_id FBgn0032690; transcript_id FBtr0081072; gene_name CG10333; gene_source FlyBase; gene_biotype protein_coding; transcript_name CG10333-RA; transcript_source FlyBase; transcript_biotype protein_coding; tag Ensembl_canonical;
3R	FlyBase	transcript	18598756	18600097	.	+	.	gene_id FBgn0038630; transcript_id FBtr0083634; gene_name CG14305; gene_source FlyBase; gene_biotype protein_coding; transcript_name CG14305-RA; transcript_source FlyBase; transcript_biotype protein_coding;
3R	FlyBase	transcript	18598691	18600097	.	+	.	gene_id FBgn0038630; transcript_id FBtr0083636; gene_name CG14305; gene_source FlyBase; gene_biotype protein_coding; transcript_name CG14305-RC; transcript_source FlyBase; transcript_biotype protein_coding; tag Ensembl_canonical;
2L	FlyBase	transcript	18590891	18595429	.	+	.	gene_id FBgn0032688; transcript_id FBtr0081070; gene_name CG15160; gene_source FlyBase; gene_biotype protein_coding; transcript_name CG15160-RA; transcript_source FlyBase; transcript_biotype protein_coding;
3R	FlyBase	transcript	18584473	18590726	.	+	.	gene_id FBgn0038627; transcript_id FBtr0344291; gene_name CG7694; gene_source FlyBase; gene_biotype protein_coding; transcript_name CG7694-RC; transcript_source FlyBase; transcript_biotype protein_coding;
3R	FlyBase	transcript	18589994	18590726	.	+	.	gene_id FBgn0038627; transcript_id FBtr0290211; gene_name CG7694; gene_source FlyBase; gene_biotype protein_coding; transcript_name CG7694-RB; transcript_source FlyBase; transcript_biotype protein_coding;
3R	FlyBase	transcript	18573091	18590726	.	+	.	gene_id FBgn0038627; transcript_id FBtr0083632; gene_name CG7694; gene_source FlyBase; gene_biotype protein_coding; transcript_name CG7694-RA; transcript_source FlyBase; transcript_biotype protein_coding; tag Ensembl_canonical;
3R	FlyBase	transcript	18582279	18589453	.	+	.	gene_id FBgn0023083; transcript_id FBtr0347418; gene_name fray; gene_source FlyBase; gene_biotype protein_coding; transcript_name fray-RI; transcript_source FlyBase; transcript_biotype protein_coding;
3R	FlyBase	transcript	18585880	18589453	.	+	.	gene_id FBgn0023083; transcript_id FBtr0290209; gene_name fray; gene_source FlyBase; gene_biotype protein_coding; transcript_name fray-RE; transcript_source FlyBase; transcript_biotype protein_coding;
3R	FlyBase	transcript	18581216	18589453	.	+	.	gene_id FBgn0023083; transcript_id FBtr0479756; gene_name fray; gene_source FlyBase; gene_biotype protein_coding; transcript_name fray-RJ; transcript_source FlyBase; transcript_biotype protein_coding; tag Ensembl_canonical;
X	FlyBase	transcript	18534663	18572809	.	+	.	gene_id FBgn0265598; transcript_id FBtr0340366; gene_name Bx; gene_source FlyBase; gene_biotype protein_coding; transcript_name Bx-RC; transcript_source FlyBase; transcript_biotype protein_coding;
X	FlyBase	transcript	18566306	18571726	.	+	.	gene_id FBgn0265598; transcript_id FBtr0340365; gene_name Bx; gene_source FlyBase; gene_biotype protein_coding; transcript_name Bx-RB; transcript_source FlyBase; transcript_biotype protein_coding;
X	FlyBase	transcript	18515428	18571726	.	+	.	gene_id FBgn0265598; transcript_id FBtr0340363; gene_name Bx; gene_source FlyBase; gene_biotype protein_coding; transcript_name Bx-RF; transcript_source FlyBase; transcript_biotype protein_coding;
2R	FlyBase	transcript	18539585	18548969	.	+	.	gene_id FBgn0085419; transcript_id FBtr0112633; gene_name Rgk2; gene_source FlyBase; gene_biotype protein_coding; transcript_name Rgk2-RA; transcript_source FlyBase; transcript_biotype protein_coding;
2R	FlyBase	transcript	18539969	18548969	.	+	.	gene_id FBgn0085419; transcript_id FBtr0340386; gene_name Rgk2; gene_source FlyBase; gene_biotype protein_coding; transcript_name Rgk2-RC; transcript_source FlyBase; transcript_biotype protein_coding; tag Ensembl_canonical;
2R	FlyBase	transcript	18536767	18539416	.	+	.	gene_id FBgn0003067; transcript_id FBtr0086701; gene_name Pepck1; gene_source FlyBase; gene_biotype protein_coding; transcript_name Pepck1-RA; transcript_source FlyBase; transcript_biotype protein_coding; tag Ensembl_canonical;
2L	FlyBase	transcript	18517487	18531967	.	+	.	gene_id FBgn0032685; transcript_id FBtr0343824; gene_name CG10211; gene_source FlyBase; gene_biotype protein_coding; transcript_name CG10211-RB; transcript_source FlyBase; transcript_biotype protein_coding; tag Ensembl_canonical;
X	FlyBase	transcript	18528683	18529593	.	+	.	gene_id FBgn0030938; transcript_id FBtr0074596; gene_name CG15047; gene_source FlyBase; gene_biotype protein_coding; transcript_name CG15047-RA; transcript_source FlyBase; transcript_biotype protein_coding; tag Ensembl_canonical;
2R	FlyBase	transcript	18514574	18526439	.	+	.	gene_id FBgn0262476; transcript_id FBtr0304867; gene_name CG43066; gene_source FlyBase; gene_biotype protein_coding; transcript_name CG43066-RC; transcript_source FlyBase; transcript_biotype protein_coding; tag Ensembl_canonical;
2L	FlyBase	transcript	18485417	18488021	.	+	.	gene_id FBgn0032682; transcript_id FBtr0332321; gene_name grnd; gene_source FlyBase; gene_biotype protein_coding; transcript_name grnd-RC; transcript_source FlyBase; transcript_biotype protein_coding; tag Ensembl_canonical;
2R	FlyBase	transcript	18451284	18452736	.	+	.	gene_id FBgn0034351; transcript_id FBtr0086696; gene_name rswl; gene_source FlyBase; gene_biotype protein_coding; transcript_name rswl-RA; transcript_source FlyBase; transcript_biotype protein_coding; tag Ensembl_canonical;
2R	FlyBase	transcript	18446548	18449420	.	+	.	gene_id FBgn0050120; transcript_id FBtr0299806; gene_name CG30120; gene_source FlyBase; gene_biotype protein_coding; transcript_name CG30120-RB; transcript_source FlyBase; transcript_biotype protein_coding; tag Ensembl_canonical;
2R	FlyBase	transcript	18440965	18445526	.	+	.	gene_id FBgn0261477; transcript_id FBtr0086693; gene_name slim; gene_source FlyBase; gene_biotype protein_coding; transcript_name slim-RA; transcript_source FlyBase; transcript_biotype protein_coding; tag Ensembl_canonical;
2R	FlyBase	transcript	18426421	18430333	.	+	.	gene_id FBgn0034346; transcript_id FBtr0086691; gene_name PIG-O; gene_source FlyBase; gene_biotype protein_coding; transcript_name PIG-O-RA; transcript_source FlyBase; transcript_biotype protein_coding; tag Ensembl_canonical;
2R	FlyBase	transcript	18421413	18426221	.	+	.	gene_id FBgn0034345; transcript_id FBtr0306636; gene_name CG5174; gene_source FlyBase; gene_biotype protein_coding; transcript_name CG5174-RN; transcript_source FlyBase; transcript_biotype protein_coding;
2R	FlyBase	transcript	18422932	18426221	.	+	.	gene_id FBgn0034345; transcript_id FBtr0306637; gene_name CG5174; gene_source FlyBase; gene_biotype protein_coding; transcript_name CG5174-RO; transcript_source FlyBase; transcript_biotype protein_coding; tag Ensembl_canonical;
2R	FlyBase	transcript	18412027	18421124	.	+	.	gene_id FBgn0027835; transcript_id FBtr0086683; gene_name Dp1; gene_source FlyBase; gene_biotype protein_coding; transcript_name Dp1-RB; transcript_source FlyBase; transcript_biotype protein_coding;
2R	FlyBase	transcript	18414406	18420742	.	+	.	gene_id FBgn0027835; transcript_id FBtr0340329; gene_name Dp1; gene_source FlyBase; gene_biotype protein_coding; transcript_name Dp1-RG; transcript_source FlyBase; transcript_biotype protein_coding;
2R	FlyBase	transcript	18413004	18420742	.	+	.	gene_id FBgn0027835; transcript_id FBtr0086681; gene_name Dp1; gene_source FlyBase; gene_biotype protein_coding; transcript_name Dp1-RE; transcript_source FlyBase; transcript_biotype protein_coding;
2R	FlyBase	transcript	18414051	18420742	.	+	.	gene_id FBgn0027835; transcript_id FBtr0345226; gene_name Dp1; gene_source FlyBase; gene_biotype protein_coding; transcript_name Dp1-RH; transcript_source FlyBase; transcript_biotype protein_coding; tag Ensembl_canonical;
2R	FlyBase	transcript	18412848	18420742	.	+	.	gene_id FBgn0027835; transcript_id FBtr0086680; gene_name Dp1; gene_source FlyBase; gene_biotype protein_coding; transcript_name Dp1-RF; transcript_source FlyBase; transcript_biotype protein_coding;
2R	FlyBase	transcript	18409048	18409835	.	+	.	gene_id FBgn0063491; transcript_id FBtr0086677; gene_name GstE9; gene_source FlyBase; gene_biotype protein_coding; transcript_name GstE9-RA; transcript_source FlyBase; transcript_biotype protein_coding; tag Ensembl_canonical;
2R	FlyBase	transcript	18406011	18406761	.	+	.	gene_id FBgn0063494; transcript_id FBtr0086674; gene_name GstE6; gene_source FlyBase; gene_biotype protein_coding; transcript_name GstE6-RA; transcript_source FlyBase; transcript_biotype protein_coding; tag Ensembl_canonical;
3R	FlyBase	transcript	18404940	18406002	.	+	.	gene_id FBgn0038619; transcript_id FBtr0083630; gene_name CG7685; gene_source FlyBase; gene_biotype protein_coding; transcript_name CG7685-RA; transcript_source FlyBase; transcript_biotype protein_coding; tag Ensembl_canonical;
3R	FlyBase	transcript	18403026	18404726	.	+	.	gene_id FBgn0264816; transcript_id FBtr0334149; gene_name koko; gene_source FlyBase; gene_biotype protein_coding; transcript_name koko-RE; transcript_source FlyBase; transcript_biotype protein_coding;
3R	FlyBase	transcript	18403223	18404726	.	+	.	gene_id FBgn0264816; transcript_id FBtr0334148; gene_name koko; gene_source FlyBase; gene_biotype protein_coding; transcript_name koko-RD; transcript_source FlyBase; transcript_biotype protein_coding;
3R	FlyBase	transcript	18403322	18404726	.	+	.	gene_id FBgn0264816; transcript_id FBtr0334146; gene_name koko; gene_source FlyBase; gene_biotype protein_coding; transcript_name koko-RB; transcript_source FlyBase; transcript_biotype protein_coding; tag Ensembl_canonical;
2R	FlyBase	transcript	18400713	18401467	.	+	.	gene_id FBgn0063497; transcript_id FBtr0086671; gene_name GstE3; gene_source FlyBase; gene_biotype protein_coding; transcript_name GstE3-RA; transcript_source FlyBase; transcript_biotype protein_coding; tag Ensembl_canonical;
3R	FlyBase	transcript	18396995	18400339	.	+	.	gene_id FBgn0264751; transcript_id FBtr0334145; gene_name Vti1b; gene_source FlyBase; gene_biotype protein_coding; transcript_name Vti1b-RB; transcript_source FlyBase; transcript_biotype protein_coding;
3R	FlyBase	transcript	18399709	18400339	.	+	.	gene_id FBgn0264751; transcript_id FBtr0334144; gene_name Vti1b; gene_source FlyBase; gene_biotype protein_coding; transcript_name Vti1b-RA; transcript_source FlyBase; transcript_biotype protein_coding; tag Ensembl_canonical;
2L	FlyBase	transcript	18320102	18393441	.	+	.	gene_id FBgn0000636; transcript_id FBtr0344782; gene_name Fas3; gene_source FlyBase; gene_biotype protein_coding; transcript_name Fas3-RG; transcript_source FlyBase; transcript_biotype protein_coding;
X	FlyBase	transcript	18387921	18390344	.	+	.	gene_id FBgn0022355; transcript_id FBtr0074559; gene_name Tsf1; gene_source FlyBase; gene_biotype protein_coding; transcript_name Tsf1-RA; transcript_source FlyBase; transcript_biotype protein_coding;
X	FlyBase	transcript	18387084	18390344	.	+	.	gene_id FBgn0022355; transcript_id FBtr0346625; gene_name Tsf1; gene_source FlyBase; gene_biotype protein_coding; transcript_name Tsf1-RC; transcript_source FlyBase; transcript_biotype protein_coding; tag Ensembl_canonical;
2R	FlyBase	transcript	18389959	18390242	.	+	.	gene_id FBgn0040734; transcript_id FBtr0086667; gene_name BomS5; gene_source FlyBase; gene_biotype protein_coding; transcript_name BomS5-RA; transcript_source FlyBase; transcript_biotype protein_coding; tag Ensembl_canonical;
2R	FlyBase	transcript	18388995	18389443	.	+	.	gene_id FBgn0040735; transcript_id FBtr0086666; gene_name BomT2; gene_source FlyBase; gene_biotype protein_coding; transcript_name BomT2-RA; transcript_source FlyBase; transcript_biotype protein_coding; tag Ensembl_canonical;
2R	FlyBase	transcript	18387895	18388734	.	+	.	gene_id FBgn0040736; transcript_id FBtr0340328; gene_name BomS3; gene_source FlyBase; gene_biotype protein_coding; transcript_name BomS3-RB; transcript_source FlyBase; transcript_biotype protein_coding; tag Ensembl_canonical;
2R	FlyBase	transcript	18388119	18388490	.	+	.	gene_id FBgn0040736; transcript_id FBtr0086665; gene_name BomS3; gene_source FlyBase; gene_biotype protein_coding; transcript_name BomS3-RA; transcript_source FlyBase; transcript_biotype protein_coding;
2R	FlyBase	transcript	18386602	18387030	.	+	.	gene_id FBgn0025583; transcript_id FBtr0086664; gene_name BomS2; gene_source FlyBase; gene_biotype protein_coding; transcript_name BomS2-RA; transcript_source FlyBase; transcript_biotype protein_coding; tag Ensembl_canonical;
2R	FlyBase	transcript	18384567	18384911	.	+	.	gene_id FBgn0034330; transcript_id FBtr0086663; gene_name BomS4; gene_source FlyBase; gene_biotype protein_coding; transcript_name BomS4-RA; transcript_source FlyBase; transcript_biotype protein_coding; tag Ensembl_canonical;
2R	FlyBase	transcript	18383949	18384378	.	+	.	gene_id FBgn0034329; transcript_id FBtr0086662; gene_name BomS1; gene_source FlyBase; gene_biotype protein_coding; transcript_name BomS1-RA; transcript_source FlyBase; transcript_biotype protein_coding; tag Ensembl_canonical;
X	FlyBase	transcript	18380082	18381479	.	+	.	gene_id FBgn0030915; transcript_id FBtr0074558; gene_name CG6179; gene_source FlyBase; gene_biotype protein_coding; transcript_name CG6179-RA; transcript_source FlyBase; transcript_biotype protein_coding; tag Ensembl_canonical;
2L	FlyBase	transcript	18378591	18379909	.	+	.	gene_id FBgn0085200; transcript_id FBtr0305066; gene_name CG34171; gene_source FlyBase; gene_biotype protein_coding; transcript_name CG34171-RB; transcript_source FlyBase; transcript_biotype protein_coding; tag Ensembl_canonical;
X	FlyBase	transcript	18366561	18377864	.	+	.	gene_id FBgn0265784; transcript_id FBtr0112878; gene_name CrebB; gene_source FlyBase; gene_biotype protein_coding; transcript_name CrebB-RI; transcript_source FlyBase; transcript_biotype protein_coding;
X	FlyBase	transcript	18366357	18376817	.	+	.	gene_id FBgn0265784; transcript_id FBtr0346093; gene_name CrebB; gene_source FlyBase; gene_biotype protein_coding; transcript_name CrebB-RP; transcript_source FlyBase; transcript_biotype protein_coding;
X	FlyBase	transcript	18370984	18376817	.	+	.	gene_id FBgn0265784; transcript_id FBtr0479857; gene_name CrebB; gene_source FlyBase; gene_biotype protein_coding; transcript_name CrebB-RR; transcript_source FlyBase; transcript_biotype protein_coding;
X	FlyBase	transcript	18371261	18376817	.	+	.	gene_id FBgn0265784; transcript_id FBtr0074555; gene_name CrebB; gene_source FlyBase; gene_biotype protein_coding; transcript_name CrebB-RG; transcript_source FlyBase; transcript_biotype protein_coding;
2R	FlyBase	transcript	18299317	18300072	.	+	.	gene_id FBgn0034326; transcript_id FBtr0307185; gene_name CG18540; gene_source FlyBase; gene_biotype protein_coding; transcript_name CG18540-RB; transcript_source FlyBase; transcript_biotype protein_coding; tag Ensembl_canonical;
3R	FlyBase	transcript	18299229	18300044	.	+	.	gene_id FBgn0024432; transcript_id FBtr0083575; gene_name Dlc90F; gene_source FlyBase; gene_biotype protein_coding; transcript_name Dlc90F-RA; transcript_source FlyBase; transcript_biotype protein_coding; tag Ensembl_canonical;
2R	FlyBase	transcript	18297795	18298903	.	+	.	gene_id FBgn0034325; transcript_id FBtr0340333; gene_name CG18539; gene_source FlyBase; gene_biotype protein_coding; transcript_name CG18539-RC; transcript_source FlyBase; transcript_biotype protein_coding;
2R	FlyBase	transcript	18298181	18298903	.	+	.	gene_id FBgn0034325; transcript_id FBtr0307184; gene_name CG18539; gene_source FlyBase; gene_biotype protein_coding; transcript_name CG18539-RB; transcript_source FlyBase; transcript_biotype protein_coding; tag Ensembl_canonical;
2R	FlyBase	transcript	18295928	18296656	.	+	.	gene_id FBgn0034323; transcript_id FBtr0086759; gene_name CG18537; gene_source FlyBase; gene_biotype protein_coding; transcript_name CG18537-RA; transcript_source FlyBase; transcript_biotype protein_coding; tag Ensembl_canonical;
2R	FlyBase	transcript	18294759	18295658	.	+	.	gene_id FBgn0034322; transcript_id FBtr0086758; gene_name CG18536; gene_source FlyBase; gene_biotype protein_coding; transcript_name CG18536-RA; transcript_source FlyBase; transcript_biotype protein_coding; tag Ensembl_canonical;
2R	FlyBase	transcript	18292333	18294712	.	+	.	gene_id FBgn0034321; transcript_id FBtr0086757; gene_name CG14502; gene_source FlyBase; gene_biotype protein_coding; transcript_name CG14502-RB; transcript_source FlyBase; transcript_biotype protein_coding; tag Ensembl_canonical;
2R	FlyBase	transcript	18293846	18294712	.	+	.	gene_id FBgn0034321; transcript_id FBtr0340332; gene_name CG14502; gene_source FlyBase; gene_biotype protein_coding; transcript_name CG14502-RD; transcript_source FlyBase; transcript_biotype protein_coding;
2R	FlyBase	transcript	18288696	18294712	.	+	.	gene_id FBgn0034321; transcript_id FBtr0301546; gene_name CG14502; gene_source FlyBase; gene_biotype protein_coding; transcript_name CG14502-RC; transcript_source FlyBase; transcript_biotype protein_coding;
2R	FlyBase	transcript	18289220	18294712	.	+	.	gene_id FBgn0034321; transcript_id FBtr0086756; gene_name CG14502; gene_source FlyBase; gene_biotype protein_coding; transcript_name CG14502-RA; transcript_source FlyBase; transcript_biotype protein_coding;
X	FlyBase	transcript	18277233	18284596	.	+	.	gene_id FBgn0053542; transcript_id FBtr0113465; gene_name upd3; gene_source FlyBase; gene_biotype protein_coding; transcript_name upd3-RB; transcript_source FlyBase; transcript_biotype protein_coding; tag Ensembl_canonical;
3R	FlyBase	transcript	18274698	18283005	.	+	.	gene_id FBgn0026250; transcript_id FBtr0343927; gene_name eIF1A; gene_source FlyBase; gene_biotype protein_coding; transcript_name eIF1A-RC; transcript_source FlyBase; transcript_biotype protein_coding; tag Ensembl_canonical;
3R	FlyBase	transcript	18274665	18282484	.	+	.	gene_id FBgn0026250; transcript_id FBtr0083572; gene_name eIF1A; gene_source FlyBase; gene_biotype protein_coding; transcript_name eIF1A-RA; transcript_source FlyBase; transcript_biotype protein_coding;
3R	FlyBase	transcript	18255530	18257677	.	+	.	gene_id FBgn0266195; transcript_id FBtr0343791; gene_name Tgs1; gene_source FlyBase; gene_biotype protein_coding; transcript_name Tgs1-RB; transcript_source FlyBase; transcript_biotype protein_coding; tag Ensembl_canonical;
3R	FlyBase	transcript	18251115	18251539	.	+	.	gene_id FBgn0038589; transcript_id FBtr0083569; gene_name CG18598; gene_source FlyBase; gene_biotype protein_coding; transcript_name CG18598-RA; transcript_source FlyBase; transcript_biotype protein_coding; tag Ensembl_canonical;
3R	FlyBase	transcript	18242531	18250550	.	+	.	gene_id FBgn0020238; transcript_id FBtr0083568; gene_name 14-3-3epsilon; gene_source FlyBase; gene_biotype protein_coding; transcript_name 14-3-3epsilon-RD; transcript_source FlyBase; transcript_biotype protein_coding;
3R	FlyBase	transcript	18242687	18248579	.	+	.	gene_id FBgn0020238; transcript_id FBtr0083567; gene_name 14-3-3epsilon; gene_source FlyBase; gene_biotype protein_coding; transcript_name 14-3-3epsilon-RC; transcript_source FlyBase; transcript_biotype protein_coding;
3R	FlyBase	transcript	18236192	18239602	.	+	.	gene_id FBgn0011701; transcript_id FBtr0083564; gene_name repo; gene_source FlyBase; gene_biotype protein_coding; transcript_name repo-RA; transcript_source FlyBase; transcript_biotype protein_coding; tag Ensembl_canonical;
2R	FlyBase	transcript	18232761	18236311	.	+	.	gene_id FBgn0000658; transcript_id FBtr0086754; gene_name fj; gene_source FlyBase; gene_biotype protein_coding; transcript_name fj-RA; transcript_source FlyBase; transcript_biotype protein_coding; tag Ensembl_canonical;
3R	FlyBase	transcript	18226396	18228718	.	+	.	gene_id FBgn0262559; transcript_id FBtr0083563; gene_name Mdh2; gene_source FlyBase; gene_biotype protein_coding; transcript_name Mdh2-RA; transcript_source FlyBase; transcript_biotype protein_coding; tag Ensembl_canonical;
3R	FlyBase	transcript	18216142	18218014	.	+	.	gene_id FBgn0038581; transcript_id FBtr0083560; gene_name CG14314; gene_source FlyBase; gene_biotype protein_coding; transcript_name CG14314-RA; transcript_source FlyBase; transcript_biotype protein_coding; tag Ensembl_canonical;
3R	FlyBase	transcript	18200305	18215001	.	+	.	gene_id FBgn0028499; transcript_id FBtr0083559; gene_name CG7985; gene_source FlyBase; gene_biotype protein_coding; transcript_name CG7985-RA; transcript_source FlyBase; transcript_biotype protein_coding; tag Ensembl_canonical;
3R	FlyBase	transcript	18208779	18209282	.	+	.	gene_id FBgn0265041; transcript_id FBtr0336470; gene_name CG44158; gene_source FlyBase; gene_biotype protein_coding; transcript_name CG44158-RA; transcript_source FlyBase; transcript_biotype protein_coding; tag Ensembl_canonical;
X	FlyBase	transcript	18177612	18204407	.	+	.	gene_id FBgn0083228; transcript_id FBtr0333321; gene_name Frq2; gene_source FlyBase; gene_biotype protein_coding; transcript_name Frq2-RD; transcript_source FlyBase; transcript_biotype protein_coding; tag Ensembl_canonical;
X	FlyBase	transcript	18186155	18204407	.	+	.	gene_id FBgn0083228; transcript_id FBtr0301628; gene_name Frq2; gene_source FlyBase; gene_biotype protein_coding; transcript_name Frq2-RC; transcript_source FlyBase; transcript_biotype protein_coding;
3R	FlyBase	transcript	18189072	18191265	.	+	.	gene_id FBgn0038578; transcript_id FBtr0083558; gene_name MED17; gene_source FlyBase; gene_biotype protein_coding; transcript_name MED17-RA; transcript_source FlyBase; transcript_biotype protein_coding; tag Ensembl_canonical;
3R	FlyBase	transcript	18185498	18187875	.	+	.	gene_id FBgn0038576; transcript_id FBtr0083557; gene_name Arp5; gene_source FlyBase; gene_biotype protein_coding; transcript_name Arp5-RA; transcript_source FlyBase; transcript_biotype protein_coding; tag Ensembl_canonical;
3R	FlyBase	transcript	18185738	18187875	.	+	.	gene_id FBgn0038576; transcript_id FBtr0336468; gene_name Arp5; gene_source FlyBase; gene_biotype protein_coding; transcript_name Arp5-RB; transcript_source FlyBase; transcript_biotype protein_coding;
3R	FlyBase	transcript	18167757	18180049	.	+	.	gene_id FBgn0042693; transcript_id FBtr0290319; gene_name wrd; gene_source FlyBase; gene_biotype protein_coding; transcript_name wrd-RK; transcript_source FlyBase; transcript_biotype protein_coding;
3R	FlyBase	transcript	18168441	18179774	.	+	.	gene_id FBgn0042693; transcript_id FBtr0306646; gene_name wrd; gene_source FlyBase; gene_biotype protein_coding; transcript_name wrd-RO; transcript_source FlyBase; transcript_biotype protein_coding;
3R	FlyBase	transcript	18167759	18178605	.	+	.	gene_id FBgn0042693; transcript_id FBtr0336467; gene_name wrd; gene_source FlyBase; gene_biotype protein_coding; transcript_name wrd-RQ; transcript_source FlyBase; transcript_biotype protein_coding;
3R	FlyBase	transcript	18172844	18178375	.	+	.	gene_id FBgn0042693; transcript_id FBtr0083556; gene_name wrd; gene_source FlyBase; gene_biotype protein_coding; transcript_name wrd-RB; transcript_source FlyBase; transcript_biotype protein_coding; tag Ensembl_canonical;
3R	FlyBase	transcript	18168137	18177241	.	+	.	gene_id FBgn0042693; transcript_id FBtr0305033; gene_name wrd; gene_source FlyBase; gene_biotype protein_coding; transcript_name wrd-RM; transcript_source FlyBase; transcript_biotype protein_coding;
3R	FlyBase	transcript	18171474	18177241	.	+	.	gene_id FBgn0042693; transcript_id FBtr0083554; gene_name wrd; gene_source FlyBase; gene_biotype protein_coding; transcript_name wrd-RC; transcript_source FlyBase; transcript_biotype protein_coding;
3R	FlyBase	transcript	18168778	18177241	.	+	.	gene_id FBgn0042693; transcript_id FBtr0305034; gene_name wrd; gene_source FlyBase; gene_biotype protein_coding; transcript_name wrd-RN; transcript_source FlyBase; transcript_biotype protein_coding;
2R	FlyBase	transcript	18173669	18175725	.	+	.	gene_id FBgn0034312; transcript_id FBtr0332853; gene_name CG10916; gene_source FlyBase; gene_biotype protein_coding; transcript_name CG10916-RB; transcript_source FlyBase; transcript_biotype protein_coding; tag Ensembl_canonical;
X	FlyBase	transcript	18155369	18174744	.	+	.	gene_id FBgn0030897; transcript_id FBtr0074545; gene_name Frq1; gene_source FlyBase; gene_biotype protein_coding; transcript_name Frq1-RB; transcript_source FlyBase; transcript_biotype protein_coding;
2R	FlyBase	transcript	18167227	18168380	.	+	.	gene_id FBgn0260392; transcript_id FBtr0300663; gene_name CG42518; gene_source FlyBase; gene_biotype protein_coding; transcript_name CG42518-RB; transcript_source FlyBase; transcript_biotype protein_coding;
2R	FlyBase	transcript	18167255	18168380	.	+	.	gene_id FBgn0260392; transcript_id FBtr0300662; gene_name CG42518; gene_source FlyBase; gene_biotype protein_coding; transcript_name CG42518-RA; transcript_source FlyBase; transcript_biotype protein_coding; tag Ensembl_canonical;
3R	FlyBase	transcript	18164661	18165439	.	+	.	gene_id FBgn0022943; transcript_id FBtr0083551; gene_name Cbp20; gene_source FlyBase; gene_biotype protein_coding; transcript_name Cbp20-RA; transcript_source FlyBase; transcript_biotype protein_coding; tag Ensembl_canonical;
2R	FlyBase	transcript	18160720	18164746	.	+	.	gene_id FBgn0034308; transcript_id FBtr0345416; gene_name Naus; gene_source FlyBase; gene_biotype protein_coding; transcript_name Naus-RB; transcript_source FlyBase; transcript_biotype protein_coding; tag Ensembl_canonical;
2R	FlyBase	transcript	18158257	18160310	.	+	.	gene_id FBgn0034307; transcript_id FBtr0086745; gene_name CG10914; gene_source FlyBase; gene_biotype protein_coding; transcript_name CG10914-RA; transcript_source FlyBase; transcript_biotype protein_coding; tag Ensembl_canonical;
2L	FlyBase	transcript	18156043	18157162	.	+	.	gene_id FBgn0032670; transcript_id FBtr0081049; gene_name CG5783; gene_source FlyBase; gene_biotype protein_coding; transcript_name CG5783-RA; transcript_source FlyBase; transcript_biotype protein_coding; tag Ensembl_canonical;
2R	FlyBase	transcript	18151754	18154060	.	+	.	gene_id FBgn0000057; transcript_id FBtr0340288; gene_name adp; gene_source FlyBase; gene_biotype protein_coding; transcript_name adp-RB; transcript_source FlyBase; transcript_biotype protein_coding;
2R	FlyBase	transcript	18151704	18154060	.	+	.	gene_id FBgn0000057; transcript_id FBtr0086744; gene_name adp; gene_source FlyBase; gene_biotype protein_coding; transcript_name adp-RA; transcript_source FlyBase; transcript_biotype protein_coding; tag Ensembl_canonical;
2R	FlyBase	transcript	18141375	18147191	.	+	.	gene_id FBgn0265297; transcript_id FBtr0086740; gene_name pAbp; gene_source FlyBase; gene_biotype protein_coding; transcript_name pAbp-RB; transcript_source FlyBase; transcript_biotype protein_coding; tag Ensembl_canonical;
2R	FlyBase	transcript	18140078	18146235	.	+	.	gene_id FBgn0265297; transcript_id FBtr0086736; gene_name pAbp; gene_source FlyBase; gene_biotype protein_coding; transcript_name pAbp-RC; transcript_source FlyBase; transcript_biotype protein_coding;
2R	FlyBase	transcript	18140777	18145618	.	+	.	gene_id FBgn0265297; transcript_id FBtr0086738; gene_name pAbp; gene_source FlyBase; gene_biotype protein_coding; transcript_name pAbp-RA; transcript_source FlyBase; transcript_biotype protein_coding;
3L	FlyBase	transcript	18139402	18145418	.	+	.	gene_id FBgn0020300; transcript_id FBtr0075126; gene_name geko; gene_source FlyBase; gene_biotype protein_coding; transcript_name geko-RB; transcript_source FlyBase; transcript_biotype protein_coding; tag Ensembl_canonical;
2R	FlyBase	transcript	18135426	18139990	.	+	.	gene_id FBgn0003044; transcript_id FBtr0329998; gene_name Pcl; gene_source FlyBase; gene_biotype protein_coding; transcript_name Pcl-RB; transcript_source FlyBase; transcript_biotype protein_coding; tag Ensembl_canonical;
3R	FlyBase	transcript	18122061	18135583	.	+	.	gene_id FBgn0003499; transcript_id FBtr0344633; gene_name sr; gene_source FlyBase; gene_biotype protein_coding; transcript_name sr-RE; transcript_source FlyBase; transcript_biotype protein_coding;
3R	FlyBase	transcript	18090803	18133749	.	+	.	gene_id FBgn0003499; transcript_id FBtr0330050; gene_name sr; gene_source FlyBase; gene_biotype protein_coding; transcript_name sr-RD; transcript_source FlyBase; transcript_biotype protein_coding; tag Ensembl_canonical;
2R	FlyBase	transcript	18128494	18130246	.	+	.	gene_id FBgn0040465; transcript_id FBtr0086734; gene_name Dlip3; gene_source FlyBase; gene_biotype protein_coding; transcript_name Dlip3-RA; transcript_source FlyBase; transcript_biotype protein_coding; tag Ensembl_canonical;
2L	FlyBase	transcript	18119995	18129862	.	+	.	gene_id FBgn0032666; transcript_id FBtr0081035; gene_name CG5758; gene_source FlyBase; gene_biotype protein_coding; transcript_name CG5758-RC; transcript_source FlyBase; transcript_biotype protein_coding;
2L	FlyBase	transcript	18122528	18129862	.	+	.	gene_id FBgn0032666; transcript_id FBtr0340575; gene_name CG5758; gene_source FlyBase; gene_biotype protein_coding; transcript_name CG5758-RD; transcript_source FlyBase; transcript_biotype protein_coding;
2L	FlyBase	transcript	18120130	18129862	.	+	.	gene_id FBgn0032666; transcript_id FBtr0340577; gene_name CG5758; gene_source FlyBase; gene_biotype protein_coding; transcript_name CG5758-RF; transcript_source FlyBase; transcript_biotype protein_coding;
2R	FlyBase	transcript	18126347	18128210	.	+	.	gene_id FBgn0028983; transcript_id FBtr0086733; gene_name Spn55B; gene_source FlyBase; gene_biotype protein_coding; transcript_name Spn55B-RA; transcript_source FlyBase; transcript_biotype protein_coding; tag Ensembl_canonical;
3L	FlyBase	transcript	18109814	18112847	.	+	.	gene_id FBgn0002901; transcript_id FBtr0075122; gene_name mus304; gene_source FlyBase; gene_biotype protein_coding; transcript_name mus304-RA; transcript_source FlyBase; transcript_biotype protein_coding; tag Ensembl_canonical;
3L	FlyBase	transcript	18106579	18107499	.	+	.	gene_id FBgn0036774; transcript_id FBtr0075121; gene_name mRpS26; gene_source FlyBase; gene_biotype protein_coding; transcript_name mRpS26-RA; transcript_source FlyBase; transcript_biotype protein_coding; tag Ensembl_canonical;
X	FlyBase	transcript	18101970	18103482	.	+	.	gene_id FBgn0022724; transcript_id FBtr0074514; gene_name Taf8; gene_source FlyBase; gene_biotype protein_coding; transcript_name Taf8-RA; transcript_source FlyBase; transcript_biotype protein_coding; tag Ensembl_canonical;
2R	FlyBase	transcript	18095405	18101031	.	+	.	gene_id FBgn0034300; transcript_id FBtr0113092; gene_name CG5098; gene_source FlyBase; gene_biotype protein_coding; transcript_name CG5098-RB; transcript_source FlyBase; transcript_biotype protein_coding;
2R	FlyBase	transcript	18094940	18101031	.	+	.	gene_id FBgn0034300; transcript_id FBtr0086732; gene_name CG5098; gene_source FlyBase; gene_biotype protein_coding; transcript_name CG5098-RA; transcript_source FlyBase; transcript_biotype protein_coding;
X	FlyBase	transcript	18093145	18097413	.	+	.	gene_id FBgn0030893; transcript_id FBtr0074513; gene_name RhoGAP16F; gene_source FlyBase; gene_biotype protein_coding; transcript_name RhoGAP16F-RB; transcript_source FlyBase; transcript_biotype protein_coding;
X	FlyBase	transcript	18094590	18097413	.	+	.	gene_id FBgn0030893; transcript_id FBtr0307200; gene_name RhoGAP16F; gene_source FlyBase; gene_biotype protein_coding; transcript_name RhoGAP16F-RC; transcript_source FlyBase; transcript_biotype protein_coding;
X	FlyBase	transcript	18091259	18092853	.	+	.	gene_id FBgn0021765; transcript_id FBtr0308351; gene_name scu; gene_source FlyBase; gene_biotype protein_coding; transcript_name scu-RB; transcript_source FlyBase; transcript_biotype protein_coding;
X	FlyBase	transcript	18085761	18088418	.	+	.	gene_id FBgn0030891; transcript_id FBtr0074510; gene_name Ada3; gene_source FlyBase; gene_biotype protein_coding; transcript_name Ada3-RA; transcript_source FlyBase; transcript_biotype protein_coding;
2L	FlyBase	transcript	18084256	18086714	.	+	.	gene_id FBgn0051741; transcript_id FBtr0081032; gene_name CG31741; gene_source FlyBase; gene_biotype protein_coding; transcript_name CG31741-RA; transcript_source FlyBase; transcript_biotype protein_coding; tag Ensembl_canonical;
2L	FlyBase	transcript	18081628	18083608	.	+	.	gene_id FBgn0002939; transcript_id FBtr0081031; gene_name ninaD; gene_source FlyBase; gene_biotype protein_coding; transcript_name ninaD-RA; transcript_source FlyBase; transcript_biotype protein_coding; tag Ensembl_canonical;
2L	FlyBase	transcript	18078269	18081307	.	+	.	gene_id FBgn0000120; transcript_id FBtr0307350; gene_name Arr1; gene_source FlyBase; gene_biotype protein_coding; transcript_name Arr1-RB; transcript_source FlyBase; transcript_biotype protein_coding; tag Ensembl_canonical;
2L	FlyBase	transcript	18078649	18080415	.	+	.	gene_id FBgn0000120; transcript_id FBtr0340229; gene_name Arr1; gene_source FlyBase; gene_biotype protein_coding; transcript_name Arr1-RC; transcript_source FlyBase; transcript_biotype protein_coding;
2L	FlyBase	transcript	18012380	18070246	.	+	.	gene_id FBgn0243486; transcript_id FBtr0081029; gene_name rdo; gene_source FlyBase; gene_biotype protein_coding; transcript_name rdo-RA; transcript_source FlyBase; transcript_biotype protein_coding;
3L	FlyBase	transcript	18042733	18044214	.	+	.	gene_id FBgn0259739; transcript_id FBtr0300044; gene_name CG42393; gene_source FlyBase; gene_biotype protein_coding; transcript_name CG42393-RA; transcript_source FlyBase; transcript_biotype protein_coding; tag Ensembl_canonical;
3L	FlyBase	transcript	18040317	18041738	.	+	.	gene_id FBgn0052192; transcript_id FBtr0300047; gene_name CG32192; gene_source FlyBase; gene_biotype protein_coding; transcript_name CG32192-RC; transcript_source FlyBase; transcript_biotype protein_coding;
X	FlyBase	transcript	18023870	18028261	.	+	.	gene_id FBgn0030887; transcript_id FBtr0089574; gene_name CG6867; gene_source FlyBase; gene_biotype protein_coding; transcript_name CG6867-RA; transcript_source FlyBase; transcript_biotype protein_coding; tag Ensembl_canonical;
3R	FlyBase	transcript	18021600	18023689	.	+	.	gene_id FBgn0038564; transcript_id FBtr0083539; gene_name CG7785; gene_source FlyBase; gene_biotype protein_coding; transcript_name CG7785-RA; transcript_source FlyBase; transcript_biotype protein_coding; tag Ensembl_canonical;
3R	FlyBase	transcript	17931871	18018892	.	+	.	gene_id FBgn0263995; transcript_id FBtr0330277; gene_name cpo; gene_source FlyBase; gene_biotype protein_coding; transcript_name cpo-RV; transcript_source FlyBase; transcript_biotype protein_coding;
3R	FlyBase	transcript	17944106	18018892	.	+	.	gene_id FBgn0263995; transcript_id FBtr0330270; gene_name cpo; gene_source FlyBase; gene_biotype protein_coding; transcript_name cpo-RO; transcript_source FlyBase; transcript_biotype protein_coding;
3R	FlyBase	transcript	17919832	18018892	.	+	.	gene_id FBgn0263995; transcript_id FBtr0330275; gene_name cpo; gene_source FlyBase; gene_biotype protein_coding; transcript_name cpo-RT; transcript_source FlyBase; transcript_biotype protein_coding;
2L	FlyBase	transcript	17963379	17974868	.	+	.	gene_id FBgn0032656; transcript_id FBtr0340182; gene_name CG5674; gene_source FlyBase; gene_biotype protein_coding; transcript_name CG5674-RE; transcript_source FlyBase; transcript_biotype protein_coding;
2R	FlyBase	transcript	17873939	17926695	.	+	.	gene_id FBgn0011589; transcript_id FBtr0340287; gene_name Elk; gene_source FlyBase; gene_biotype protein_coding; transcript_name Elk-RB; transcript_source FlyBase; transcript_biotype protein_coding;
X	FlyBase	transcript	17911462	17924163	.	+	.	gene_id FBgn0030884; transcript_id FBtr0074505; gene_name CG6847; gene_source FlyBase; gene_biotype protein_coding; transcript_name CG6847-RA; transcript_source FlyBase; transcript_biotype protein_coding;
X	FlyBase	transcript	17907692	17911097	.	+	.	gene_id FBgn0283469; transcript_id FBtr0342787; gene_name Vps4; gene_source FlyBase; gene_biotype protein_coding; transcript_name Vps4-RB; transcript_source FlyBase; transcript_biotype protein_coding; tag Ensembl_canonical;
3L	FlyBase	transcript	17908143	17909683	.	+	.	gene_id FBgn0036771; transcript_id FBtr0075144; gene_name Wdr92; gene_source FlyBase; gene_biotype protein_coding; transcript_name Wdr92-RA; transcript_source FlyBase; transcript_biotype protein_coding; tag Ensembl_canonical;
X	FlyBase	transcript	17899702	17906025	.	+	.	gene_id FBgn0052495; transcript_id FBtr0300975; gene_name Gss2; gene_source FlyBase; gene_biotype protein_coding; transcript_name Gss2-RD; transcript_source FlyBase; transcript_biotype protein_coding; tag Ensembl_canonical;
X	FlyBase	transcript	17883718	17885238	.	+	.	gene_id FBgn0030881; transcript_id FBtr0074494; gene_name CG12985; gene_source FlyBase; gene_biotype protein_coding; transcript_name CG12985-RA; transcript_source FlyBase; transcript_biotype protein_coding; tag Ensembl_canonical;
3R	FlyBase	transcript	17811541	17872507	.	+	.	gene_id FBgn0261649; transcript_id FBtr0304905; gene_name tinc; gene_source FlyBase; gene_biotype protein_coding; transcript_name tinc-RE; transcript_source FlyBase; transcript_biotype protein_coding;
X	FlyBase	transcript	17861002	17862775	.	+	.	gene_id FBgn0030878; transcript_id FBtr0334034; gene_name CG6769; gene_source FlyBase; gene_biotype protein_coding; transcript_name CG6769-RB; transcript_source FlyBase; transcript_biotype protein_coding; tag Ensembl_canonical;
2R	FlyBase	transcript	17860760	17861591	.	+	.	gene_id FBgn0034281; transcript_id FBtr0086801; gene_name CG14490; gene_source FlyBase; gene_biotype protein_coding; transcript_name CG14490-RA; transcript_source FlyBase; transcript_biotype protein_coding; tag Ensembl_canonical;
2R	FlyBase	transcript	17843442	17860582	.	+	.	gene_id FBgn0041585; transcript_id FBtr0336698; gene_name Orai; gene_source FlyBase; gene_biotype protein_coding; transcript_name Orai-RF; transcript_source FlyBase; transcript_biotype protein_coding;
2R	FlyBase	transcript	17850862	17860582	.	+	.	gene_id FBgn0041585; transcript_id FBtr0086797; gene_name Orai; gene_source FlyBase; gene_biotype protein_coding; transcript_name Orai-RA; transcript_source FlyBase; transcript_biotype protein_coding;
2R	FlyBase	transcript	17855244	17860284	.	+	.	gene_id FBgn0041585; transcript_id FBtr0114614; gene_name Orai; gene_source FlyBase; gene_biotype protein_coding; transcript_name Orai-RE; transcript_source FlyBase; transcript_biotype protein_coding;
X	FlyBase	transcript	17857112	17858610	.	+	.	gene_id FBgn0030876; transcript_id FBtr0074492; gene_name Srxn; gene_source FlyBase; gene_biotype protein_coding; transcript_name Srxn-RA; transcript_source FlyBase; transcript_biotype protein_coding; tag Ensembl_canonical;
X	FlyBase	transcript	17856974	17858433	.	+	.	gene_id FBgn0030876; transcript_id FBtr0303769; gene_name Srxn; gene_source FlyBase; gene_biotype protein_coding; transcript_name Srxn-RD; transcript_source FlyBase; transcript_biotype protein_coding;
2R	FlyBase	transcript	17853295	17854296	.	+	.	gene_id FBgn0050323; transcript_id FBtr0336700; gene_name CG30323; gene_source FlyBase; gene_biotype protein_coding; transcript_name CG30323-RC; transcript_source FlyBase; transcript_biotype protein_coding;
3L	FlyBase	transcript	17849727	17852453	.	+	.	gene_id FBgn0036763; transcript_id FBtr0075141; gene_name TrpRS-m; gene_source FlyBase; gene_biotype protein_coding; transcript_name TrpRS-m-RA; transcript_source FlyBase; transcript_biotype protein_coding; tag Ensembl_canonical;
X	FlyBase	transcript	17850460	17851889	.	+	.	gene_id FBgn0030874; transcript_id FBtr0074465; gene_name Spt7; gene_source FlyBase; gene_biotype protein_coding; transcript_name Spt7-RA; transcript_source FlyBase; transcript_biotype protein_coding; tag Ensembl_canonical;
3L	FlyBase	transcript	17846916	17849601	.	+	.	gene_id FBgn0036762; transcript_id FBtr0075140; gene_name CG7430; gene_source FlyBase; gene_biotype protein_coding; transcript_name CG7430-RA; transcript_source FlyBase; transcript_biotype protein_coding; tag Ensembl_canonical;
3L	FlyBase	transcript	17847036	17849372	.	+	.	gene_id FBgn0036762; transcript_id FBtr0331810; gene_name CG7430; gene_source FlyBase; gene_biotype protein_coding; transcript_name CG7430-RB; transcript_source FlyBase; transcript_biotype protein_coding;
2R	FlyBase	transcript	17846699	17848444	.	+	.	gene_id FBgn0015522; transcript_id FBtr0086799; gene_name olf186-M; gene_source FlyBase; gene_biotype protein_coding; transcript_name olf186-M-RA; transcript_source FlyBase; transcript_biotype protein_coding; tag Ensembl_canonical;
X	FlyBase	transcript	17844949	17848223	.	+	.	gene_id FBgn0030872; transcript_id FBtr0303572; gene_name Ucp4A; gene_source FlyBase; gene_biotype protein_coding; transcript_name Ucp4A-RB; transcript_source FlyBase; transcript_biotype protein_coding; tag Ensembl_canonical;
X	FlyBase	transcript	17842161	17843348	.	+	.	gene_id FBgn0000617; transcript_id FBtr0074463; gene_name Taf9; gene_source FlyBase; gene_biotype protein_coding; transcript_name Taf9-RA; transcript_source FlyBase; transcript_biotype protein_coding; tag Ensembl_canonical;
2R	FlyBase	transcript	17802867	17842820	.	+	.	gene_id FBgn0259211; transcript_id FBtr0300539; gene_name grh; gene_source FlyBase; gene_biotype protein_coding; transcript_name grh-RL; transcript_source FlyBase; transcript_biotype protein_coding;
X	FlyBase	transcript	17830828	17841705	.	+	.	gene_id FBgn0030870; transcript_id FBtr0342784; gene_name CG6398; gene_source FlyBase; gene_biotype protein_coding; transcript_name CG6398-RB; transcript_source FlyBase; transcript_biotype protein_coding; tag Ensembl_canonical;
2R	FlyBase	transcript	17801132	17841613	.	+	.	gene_id FBgn0259211; transcript_id FBtr0345791; gene_name grh; gene_source FlyBase; gene_biotype protein_coding; transcript_name grh-RP; transcript_source FlyBase; transcript_biotype protein_coding;
2R	FlyBase	transcript	17802246	17841613	.	+	.	gene_id FBgn0259211; transcript_id FBtr0299706; gene_name grh; gene_source FlyBase; gene_biotype protein_coding; transcript_name grh-RJ; transcript_source FlyBase; transcript_biotype protein_coding; tag Ensembl_canonical;
2R	FlyBase	transcript	17823565	17841528	.	+	.	gene_id FBgn0259211; transcript_id FBtr0300541; gene_name grh; gene_source FlyBase; gene_biotype protein_coding; transcript_name grh-RN; transcript_source FlyBase; transcript_biotype protein_coding;
3L	FlyBase	transcript	17823333	17839767	.	+	.	gene_id FBgn0001134; transcript_id FBtr0075139; gene_name Grd; gene_source FlyBase; gene_biotype protein_coding; transcript_name Grd-RA; transcript_source FlyBase; transcript_biotype protein_coding; tag Ensembl_canonical;
2R	FlyBase	transcript	17792870	17800677	.	+	.	gene_id FBgn0028743; transcript_id FBtr0340279; gene_name Dhit; gene_source FlyBase; gene_biotype protein_coding; transcript_name Dhit-RC; transcript_source FlyBase; transcript_biotype protein_coding;
3R	FlyBase	transcript	17795075	17796317	.	+	.	gene_id FBgn0038545; transcript_id FBtr0305007; gene_name pasi1; gene_source FlyBase; gene_biotype protein_coding; transcript_name pasi1-RB; transcript_source FlyBase; transcript_biotype protein_coding; tag Ensembl_canonical;
2R	FlyBase	transcript	17786135	17788556	.	+	.	gene_id FBgn0026309; transcript_id FBtr0089549; gene_name aft; gene_source FlyBase; gene_biotype protein_coding; transcript_name aft-RA; transcript_source FlyBase; transcript_biotype protein_coding; tag Ensembl_canonical;
2R	FlyBase	transcript	17760940	17764541	.	+	.	gene_id FBgn0027572; transcript_id FBtr0089548; gene_name ACOX1; gene_source FlyBase; gene_biotype protein_coding; transcript_name ACOX1-RA; transcript_source FlyBase; transcript_biotype protein_coding; tag Ensembl_canonical;
X	FlyBase	transcript	17710144	17752007	.	+	.	gene_id FBgn0261570; transcript_id FBtr0302834; gene_name raskol; gene_source FlyBase; gene_biotype protein_coding; transcript_name raskol-RB; transcript_source FlyBase; transcript_biotype protein_coding;
X	FlyBase	transcript	17738413	17751685	.	+	.	gene_id FBgn0261570; transcript_id FBtr0340632; gene_name raskol; gene_source FlyBase; gene_biotype protein_coding; transcript_name raskol-RI; transcript_source FlyBase; transcript_biotype protein_coding; tag Ensembl_canonical;
X	FlyBase	transcript	17723203	17751685	.	+	.	gene_id FBgn0261570; transcript_id FBtr0302836; gene_name raskol; gene_source FlyBase; gene_biotype protein_coding; transcript_name raskol-RD; transcript_source FlyBase; transcript_biotype protein_coding;
3L	FlyBase	transcript	17690015	17748839	.	+	.	gene_id FBgn0052183; transcript_id FBtr0075186; gene_name Ccn; gene_source FlyBase; gene_biotype protein_coding; transcript_name Ccn-RB; transcript_source FlyBase; transcript_biotype protein_coding; tag Ensembl_canonical;
2R	FlyBase	transcript	17739901	17743969	.	+	.	gene_id FBgn0034271; transcript_id FBtr0086864; gene_name Vps50; gene_source FlyBase; gene_biotype protein_coding; transcript_name Vps50-RA; transcript_source FlyBase; transcript_biotype protein_coding; tag Ensembl_canonical;
2R	FlyBase	transcript	17733238	17734483	.	+	.	gene_id FBgn0085224; transcript_id FBtr0112388; gene_name CG34195; gene_source FlyBase; gene_biotype protein_coding; transcript_name CG34195-RA; transcript_source FlyBase; transcript_biotype protein_coding; tag Ensembl_canonical;
3R	FlyBase	transcript	17733598	17734381	.	+	.	gene_id FBgn0038540; transcript_id FBtr0083511; gene_name CG14321; gene_source FlyBase; gene_biotype protein_coding; transcript_name CG14321-RA; transcript_source FlyBase; transcript_biotype protein_coding; tag Ensembl_canonical;
3R	FlyBase	transcript	17725777	17733207	.	+	.	gene_id FBgn0016650; transcript_id FBtr0083510; gene_name Lgr1; gene_source FlyBase; gene_biotype protein_coding; transcript_name Lgr1-RB; transcript_source FlyBase; transcript_biotype protein_coding; tag Ensembl_canonical;
2R	FlyBase	transcript	17728963	17732987	.	+	.	gene_id FBgn0034267; transcript_id FBtr0301182; gene_name CG4984; gene_source FlyBase; gene_biotype protein_coding; transcript_name CG4984-RC; transcript_source FlyBase; transcript_biotype protein_coding;
X	FlyBase	transcript	17703352	17707096	.	+	.	gene_id FBgn0026192; transcript_id FBtr0074455; gene_name par-6; gene_source FlyBase; gene_biotype protein_coding; transcript_name par-6-RA; transcript_source FlyBase; transcript_biotype protein_coding; tag Ensembl_canonical;
2L	FlyBase	transcript	17704681	17706142	.	+	.	gene_id FBgn0262876; transcript_id FBtr0306283; gene_name CG43231; gene_source FlyBase; gene_biotype protein_coding; transcript_name CG43231-RA; transcript_source FlyBase; transcript_biotype protein_coding; tag Ensembl_canonical;
2R	FlyBase	transcript	17686691	17690822	.	+	.	gene_id FBgn0034261; transcript_id FBtr0086840; gene_name HPS4; gene_source FlyBase; gene_biotype protein_coding; transcript_name HPS4-RA; transcript_source FlyBase; transcript_biotype protein_coding; tag Ensembl_canonical;
2R	FlyBase	transcript	17683574	17690822	.	+	.	gene_id FBgn0034261; transcript_id FBtr0086839; gene_name HPS4; gene_source FlyBase; gene_biotype protein_coding; transcript_name HPS4-RB; transcript_source FlyBase; transcript_biotype protein_coding;
2R	FlyBase	transcript	17685814	17686410	.	+	.	gene_id FBgn0260764; transcript_id FBtr0301266; gene_name CG42562; gene_source FlyBase; gene_biotype protein_coding; transcript_name CG42562-RA; transcript_source FlyBase; transcript_biotype protein_coding; tag Ensembl_canonical;
3R	FlyBase	transcript	17685097	17685807	.	+	.	gene_id FBgn0051360; transcript_id FBtr0083480; gene_name CG31360; gene_source FlyBase; gene_biotype protein_coding; transcript_name CG31360-RA; transcript_source FlyBase; transcript_biotype protein_coding; tag Ensembl_canonical;
2R	FlyBase	transcript	17684855	17685548	.	+	.	gene_id FBgn0260763; transcript_id FBtr0301265; gene_name CG42561; gene_source FlyBase; gene_biotype protein_coding; transcript_name CG42561-RA; transcript_source FlyBase; transcript_biotype protein_coding; tag Ensembl_canonical;
3R	FlyBase	transcript	17682669	17683773	.	+	.	gene_id FBgn0038536; transcript_id FBtr0083479; gene_name CG7655; gene_source FlyBase; gene_biotype protein_coding; transcript_name CG7655-RA; transcript_source FlyBase; transcript_biotype protein_coding; tag Ensembl_canonical;
2R	FlyBase	transcript	17671068	17671295	.	+	.	gene_id FBgn0265577; transcript_id FBtr0475306; gene_name IBIN; gene_source FlyBase; gene_biotype protein_coding; transcript_name IBIN-RB; transcript_source FlyBase; transcript_biotype protein_coding; tag Ensembl_canonical;
2R	FlyBase	transcript	17670082	17670748	.	+	.	gene_id FBgn0050109; transcript_id FBtr0340271; gene_name CG30109; gene_source FlyBase; gene_biotype protein_coding; transcript_name CG30109-RB; transcript_source FlyBase; transcript_biotype protein_coding; tag Ensembl_canonical;
2R	FlyBase	transcript	17669395	17670000	.	+	.	gene_id FBgn0050108; transcript_id FBtr0273298; gene_name CG30108; gene_source FlyBase; gene_biotype protein_coding; transcript_name CG30108-RB; transcript_source FlyBase; transcript_biotype protein_coding; tag Ensembl_canonical;
3R	FlyBase	transcript	17647679	17669985	.	+	.	gene_id FBgn0038532; transcript_id FBtr0344347; gene_name CG14322; gene_source FlyBase; gene_biotype protein_coding; transcript_name CG14322-RE; transcript_source FlyBase; transcript_biotype protein_coding;
X	FlyBase	transcript	17657372	17669371	.	+	.	gene_id FBgn0250788; transcript_id FBtr0334404; gene_name beta-Spec; gene_source FlyBase; gene_biotype protein_coding; transcript_name beta-Spec-RB; transcript_source FlyBase; transcript_biotype protein_coding; tag Ensembl_canonical;
2R	FlyBase	transcript	17665678	17669275	.	+	.	gene_id FBgn0034258; transcript_id FBtr0340269; gene_name eIF3c; gene_source FlyBase; gene_biotype protein_coding; transcript_name eIF3c-RB; transcript_source FlyBase; transcript_biotype protein_coding; tag Ensembl_canonical;
2R	FlyBase	transcript	17665759	17669178	.	+	.	gene_id FBgn0034258; transcript_id FBtr0086836; gene_name eIF3c; gene_source FlyBase; gene_biotype protein_coding; transcript_name eIF3c-RA; transcript_source FlyBase; transcript_biotype protein_coding;
3R	FlyBase	transcript	17667572	17667825	.	+	.	gene_id FBgn0266405; transcript_id FBtr0475307; gene_name CG45045; gene_source FlyBase; gene_biotype protein_coding; transcript_name CG45045-RB; transcript_source FlyBase; transcript_biotype protein_coding; tag Ensembl_canonical;
3L	FlyBase	transcript	17654617	17655645	.	+	.	gene_id FBgn0036745; transcript_id FBtr0075184; gene_name CG7484; gene_source FlyBase; gene_biotype protein_coding; transcript_name CG7484-RB; transcript_source FlyBase; transcript_biotype protein_coding; tag Ensembl_canonical;
3L	FlyBase	transcript	17633449	17638001	.	+	.	gene_id FBgn0036742; transcript_id FBtr0345385; gene_name CG7497; gene_source FlyBase; gene_biotype protein_coding; transcript_name CG7497-RC; transcript_source FlyBase; transcript_biotype protein_coding; tag Ensembl_canonical;
X	FlyBase	transcript	17632089	17633509	.	+	.	gene_id FBgn0030853; transcript_id FBtr0074452; gene_name ND-24; gene_source FlyBase; gene_biotype protein_coding; transcript_name ND-24-RA; transcript_source FlyBase; transcript_biotype protein_coding; tag Ensembl_canonical;
X	FlyBase	transcript	17632321	17633509	.	+	.	gene_id FBgn0030853; transcript_id FBtr0340622; gene_name ND-24; gene_source FlyBase; gene_biotype protein_coding; transcript_name ND-24-RB; transcript_source FlyBase; transcript_biotype protein_coding;
3L	FlyBase	transcript	17621824	17630971	.	+	.	gene_id FBgn0036741; transcript_id FBtr0333121; gene_name anchor; gene_source FlyBase; gene_biotype protein_coding; transcript_name anchor-RB; transcript_source FlyBase; transcript_biotype protein_coding; tag Ensembl_canonical;
2L	FlyBase	transcript	17627859	17628389	.	+	.	gene_id FBgn0262356; transcript_id FBtr0304636; gene_name CG43054; gene_source FlyBase; gene_biotype protein_coding; transcript_name CG43054-RA; transcript_source FlyBase; transcript_biotype protein_coding; tag Ensembl_canonical;
3R	FlyBase	transcript	17606106	17608541	.	+	.	gene_id FBgn0038524; transcript_id FBtr0083462; gene_name sll; gene_source FlyBase; gene_biotype protein_coding; transcript_name sll-RA; transcript_source FlyBase; transcript_biotype protein_coding;
X	FlyBase	transcript	17599608	17606879	.	+	.	gene_id FBgn0026313; transcript_id FBtr0340621; gene_name X11L; gene_source FlyBase; gene_biotype protein_coding; transcript_name X11L-RF; transcript_source FlyBase; transcript_biotype protein_coding; tag Ensembl_canonical;
X	FlyBase	transcript	17599991	17606100	.	+	.	gene_id FBgn0026313; transcript_id FBtr0333757; gene_name X11L; gene_source FlyBase; gene_biotype protein_coding; transcript_name X11L-RC; transcript_source FlyBase; transcript_biotype protein_coding;
2R	FlyBase	transcript	17592791	17604461	.	+	.	gene_id FBgn0029006; transcript_id FBtr0333168; gene_name Smurf; gene_source FlyBase; gene_biotype protein_coding; transcript_name Smurf-RB; transcript_source FlyBase; transcript_biotype protein_coding; tag Ensembl_canonical;
2L	FlyBase	transcript	17594665	17604387	.	+	.	gene_id FBgn0261089; transcript_id FBtr0340251; gene_name Sytalpha; gene_source FlyBase; gene_biotype protein_coding; transcript_name Sytalpha-RD; transcript_source FlyBase; transcript_biotype protein_coding;
2L	FlyBase	transcript	17592864	17603640	.	+	.	gene_id FBgn0261089; transcript_id FBtr0080987; gene_name Sytalpha; gene_source FlyBase; gene_biotype protein_coding; transcript_name Sytalpha-RA; transcript_source FlyBase; transcript_biotype protein_coding;
2L	FlyBase	transcript	17592260	17603640	.	+	.	gene_id FBgn0261089; transcript_id FBtr0303254; gene_name Sytalpha; gene_source FlyBase; gene_biotype protein_coding; transcript_name Sytalpha-RB; transcript_source FlyBase; transcript_biotype protein_coding; tag Ensembl_canonical;
X	FlyBase	transcript	17579861	17599314	.	+	.	gene_id FBgn0030847; transcript_id FBtr0335251; gene_name CG12991; gene_source FlyBase; gene_biotype protein_coding; transcript_name CG12991-RF; transcript_source FlyBase; transcript_biotype protein_coding;
X	FlyBase	transcript	17586946	17598955	.	+	.	gene_id FBgn0030847; transcript_id FBtr0074449; gene_name CG12991; gene_source FlyBase; gene_biotype protein_coding; transcript_name CG12991-RB; transcript_source FlyBase; transcript_biotype protein_coding;
2R	FlyBase	transcript	17595267	17597409	.	+	.	gene_id FBgn0034251; transcript_id FBtr0086834; gene_name ND-51L1; gene_source FlyBase; gene_biotype protein_coding; transcript_name ND-51L1-RA; transcript_source FlyBase; transcript_biotype protein_coding; tag Ensembl_canonical;
X	FlyBase	transcript	17588865	17591706	.	+	.	gene_id FBgn0030846; transcript_id FBtr0335253; gene_name CG12992; gene_source FlyBase; gene_biotype protein_coding; transcript_name CG12992-RD; transcript_source FlyBase; transcript_biotype protein_coding;
X	FlyBase	transcript	17590172	17591600	.	+	.	gene_id FBgn0030846; transcript_id FBtr0300778; gene_name CG12992; gene_source FlyBase; gene_biotype protein_coding; transcript_name CG12992-RB; transcript_source FlyBase; transcript_biotype protein_coding;
2L	FlyBase	transcript	17589402	17591267	.	+	.	gene_id FBgn0032651; transcript_id FBtr0080986; gene_name Oli; gene_source FlyBase; gene_biotype protein_coding; transcript_name Oli-RA; transcript_source FlyBase; transcript_biotype protein_coding; tag Ensembl_canonical;
2L	FlyBase	transcript	17589184	17591267	.	+	.	gene_id FBgn0032651; transcript_id FBtr0344781; gene_name Oli; gene_source FlyBase; gene_biotype protein_coding; transcript_name Oli-RD; transcript_source FlyBase; transcript_biotype protein_coding;
2L	FlyBase	transcript	17590140	17591267	.	+	.	gene_id FBgn0032651; transcript_id FBtr0303253; gene_name Oli; gene_source FlyBase; gene_biotype protein_coding; transcript_name Oli-RC; transcript_source FlyBase; transcript_biotype protein_coding;
2R	FlyBase	transcript	17573462	17574979	.	+	.	gene_id FBgn0016701; transcript_id FBtr0086830; gene_name Rab4; gene_source FlyBase; gene_biotype protein_coding; transcript_name Rab4-RA; transcript_source FlyBase; transcript_biotype protein_coding; tag Ensembl_canonical;
2R	FlyBase	transcript	17572829	17573330	.	+	.	gene_id FBgn0250868; transcript_id FBtr0290307; gene_name CG42239; gene_source FlyBase; gene_biotype protein_coding; transcript_name CG42239-RA; transcript_source FlyBase; transcript_biotype protein_coding; tag Ensembl_canonical;
2R	FlyBase	transcript	17568732	17572322	.	+	.	gene_id FBgn0040294; transcript_id FBtr0086828; gene_name POSH; gene_source FlyBase; gene_biotype protein_coding; transcript_name POSH-RA; transcript_source FlyBase; transcript_biotype protein_coding; tag Ensembl_canonical;
3R	FlyBase	transcript	17558930	17569097	.	+	.	gene_id FBgn0264005; transcript_id FBtr0346339; gene_name Hmx; gene_source FlyBase; gene_biotype protein_coding; transcript_name Hmx-RE; transcript_source FlyBase; transcript_biotype protein_coding;
2R	FlyBase	transcript	17564340	17565852	.	+	.	gene_id FBgn0286931; transcript_id FBtr0475304; gene_name CG46428; gene_source FlyBase; gene_biotype protein_coding; transcript_name CG46428-RC; transcript_source FlyBase; transcript_biotype protein_coding;
2R	FlyBase	transcript	17564855	17565852	.	+	.	gene_id FBgn0034242; transcript_id FBtr0304733; gene_name CG14480; gene_source FlyBase; gene_biotype protein_coding; transcript_name CG14480-RB; transcript_source FlyBase; transcript_biotype protein_coding;
2R	FlyBase	transcript	17563606	17564351	.	+	.	gene_id FBgn0263029; transcript_id FBtr0306907; gene_name CG43324; gene_source FlyBase; gene_biotype protein_coding; transcript_name CG43324-RA; transcript_source FlyBase; transcript_biotype protein_coding; tag Ensembl_canonical;
2R	FlyBase	transcript	17547769	17556289	.	+	.	gene_id FBgn0034240; transcript_id FBtr0340219; gene_name MESR4; gene_source FlyBase; gene_biotype protein_coding; transcript_name MESR4-RC; transcript_source FlyBase; transcript_biotype protein_coding;
2R	FlyBase	transcript	17548292	17556289	.	+	.	gene_id FBgn0034240; transcript_id FBtr0086946; gene_name MESR4; gene_source FlyBase; gene_biotype protein_coding; transcript_name MESR4-RA; transcript_source FlyBase; transcript_biotype protein_coding;
3L	FlyBase	transcript	17530081	17546660	.	+	.	gene_id FBgn0259174; transcript_id FBtr0300519; gene_name Nedd4; gene_source FlyBase; gene_biotype protein_coding; transcript_name Nedd4-RJ; transcript_source FlyBase; transcript_biotype protein_coding; tag Ensembl_canonical;
2R	FlyBase	transcript	17545222	17546400	.	+	.	gene_id FBgn0028382; transcript_id FBtr0086945; gene_name cyp33; gene_source FlyBase; gene_biotype protein_coding; transcript_name cyp33-RA; transcript_source FlyBase; transcript_biotype protein_coding; tag Ensembl_canonical;
3L	FlyBase	transcript	17533751	17546376	.	+	.	gene_id FBgn0259174; transcript_id FBtr0299642; gene_name Nedd4; gene_source FlyBase; gene_biotype protein_coding; transcript_name Nedd4-RE; transcript_source FlyBase; transcript_biotype protein_coding;
3L	FlyBase	transcript	17533506	17546376	.	+	.	gene_id FBgn0259174; transcript_id FBtr0299645; gene_name Nedd4; gene_source FlyBase; gene_biotype protein_coding; transcript_name Nedd4-RF; transcript_source FlyBase; transcript_biotype protein_coding;
3R	FlyBase	transcript	17540421	17545148	.	+	.	gene_id FBgn0025571; transcript_id FBtr0083456; gene_name SF1; gene_source FlyBase; gene_biotype protein_coding; transcript_name SF1-RA; transcript_source FlyBase; transcript_biotype protein_coding; tag Ensembl_canonical;
2R	FlyBase	transcript	17536333	17539142	.	+	.	gene_id FBgn0034237; transcript_id FBtr0086942; gene_name eIF3b; gene_source FlyBase; gene_biotype protein_coding; transcript_name eIF3b-RA; transcript_source FlyBase; transcript_biotype protein_coding; tag Ensembl_canonical;
2R	FlyBase	transcript	17536213	17539063	.	+	.	gene_id FBgn0034237; transcript_id FBtr0086941; gene_name eIF3b; gene_source FlyBase; gene_biotype protein_coding; transcript_name eIF3b-RB; transcript_source FlyBase; transcript_biotype protein_coding;
3R	FlyBase	transcript	17535687	17537136	.	+	.	gene_id FBgn0038516; transcript_id FBtr0083455; gene_name P5cr-2; gene_source FlyBase; gene_biotype protein_coding; transcript_name P5cr-2-RB; transcript_source FlyBase; transcript_biotype protein_coding;
3L	FlyBase	transcript	17514298	17524740	.	+	.	gene_id FBgn0036734; transcript_id FBtr0345387; gene_name CG7564; gene_source FlyBase; gene_biotype protein_coding; transcript_name CG7564-RD; transcript_source FlyBase; transcript_biotype protein_coding; tag Ensembl_canonical;
2R	FlyBase	transcript	17514217	17517445	.	+	.	gene_id FBgn0034230; transcript_id FBtr0086938; gene_name CG4853; gene_source FlyBase; gene_biotype protein_coding; transcript_name CG4853-RA; transcript_source FlyBase; transcript_biotype protein_coding;
3L	FlyBase	transcript	17487634	17511693	.	+	.	gene_id FBgn0036732; transcript_id FBtr0345117; gene_name Oatp74D; gene_source FlyBase; gene_biotype protein_coding; transcript_name Oatp74D-RD; transcript_source FlyBase; transcript_biotype protein_coding;
3L	FlyBase	transcript	17487118	17511693	.	+	.	gene_id FBgn0036732; transcript_id FBtr0302041; gene_name Oatp74D; gene_source FlyBase; gene_biotype protein_coding; transcript_name Oatp74D-RC; transcript_source FlyBase; transcript_biotype protein_coding;
2L	FlyBase	transcript	17481231	17482037	.	+	.	gene_id FBgn0032642; transcript_id FBtr0306162; gene_name Lamtor3; gene_source FlyBase; gene_biotype protein_coding; transcript_name Lamtor3-RB; transcript_source FlyBase; transcript_biotype protein_coding; tag Ensembl_canonical;
3L	FlyBase	transcript	17479096	17480141	.	+	.	gene_id FBgn0036730; transcript_id FBtr0075223; gene_name qjt; gene_source FlyBase; gene_biotype protein_coding; transcript_name qjt-RA; transcript_source FlyBase; transcript_biotype protein_coding; tag Ensembl_canonical;
3L	FlyBase	transcript	17479308	17480141	.	+	.	gene_id FBgn0036730; transcript_id FBtr0310051; gene_name qjt; gene_source FlyBase; gene_biotype protein_coding; transcript_name qjt-RB; transcript_source FlyBase; transcript_biotype protein_coding;
3L	FlyBase	transcript	17476222	17477103	.	+	.	gene_id FBgn0085279; transcript_id FBtr0346594; gene_name CG34250; gene_source FlyBase; gene_biotype protein_coding; transcript_name CG34250-RB; transcript_source FlyBase; transcript_biotype protein_coding; tag Ensembl_canonical;
3L	FlyBase	transcript	17475049	17476124	.	+	.	gene_id FBgn0036728; transcript_id FBtr0302509; gene_name UQCR-Q; gene_source FlyBase; gene_biotype protein_coding; transcript_name UQCR-Q-RB; transcript_source FlyBase; transcript_biotype protein_coding; tag Ensembl_canonical;
3L	FlyBase	transcript	17474761	17475803	.	+	.	gene_id FBgn0036728; transcript_id FBtr0075222; gene_name UQCR-Q; gene_source FlyBase; gene_biotype protein_coding; transcript_name UQCR-Q-RA; transcript_source FlyBase; transcript_biotype protein_coding;
3L	FlyBase	transcript	17475220	17475429	.	+	.	gene_id FBgn0288810; transcript_id FBtr0481727; gene_name CG46525; gene_source FlyBase; gene_biotype protein_coding; transcript_name CG46525-RA; transcript_source FlyBase; transcript_biotype protein_coding; tag Ensembl_canonical;
2R	FlyBase	transcript	17469624	17475129	.	+	.	gene_id FBgn0022987; transcript_id FBtr0331464; gene_name qkr54B; gene_source FlyBase; gene_biotype protein_coding; transcript_name qkr54B-RE; transcript_source FlyBase; transcript_biotype protein_coding; tag Ensembl_canonical;
2L	FlyBase	transcript	17473490	17474773	.	+	.	gene_id FBgn0032640; transcript_id FBtr0080982; gene_name Sgt; gene_source FlyBase; gene_biotype protein_coding; transcript_name Sgt-RA; transcript_source FlyBase; transcript_biotype protein_coding;
2L	FlyBase	transcript	17471603	17474773	.	+	.	gene_id FBgn0032640; transcript_id FBtr0305683; gene_name Sgt; gene_source FlyBase; gene_biotype protein_coding; transcript_name Sgt-RB; transcript_source FlyBase; transcript_biotype protein_coding; tag Ensembl_canonical;
3L	FlyBase	transcript	17470426	17474517	.	+	.	gene_id FBgn0036727; transcript_id FBtr0075221; gene_name SecCl; gene_source FlyBase; gene_biotype protein_coding; transcript_name SecCl-RA; transcript_source FlyBase; transcript_biotype protein_coding;
3L	FlyBase	transcript	17470127	17474517	.	+	.	gene_id FBgn0036727; transcript_id FBtr0333690; gene_name SecCl; gene_source FlyBase; gene_biotype protein_coding; transcript_name SecCl-RB; transcript_source FlyBase; transcript_biotype protein_coding; tag Ensembl_canonical;
2R	FlyBase	transcript	17469746	17473357	.	+	.	gene_id FBgn0022987; transcript_id FBtr0086925; gene_name qkr54B; gene_source FlyBase; gene_biotype protein_coding; transcript_name qkr54B-RB; transcript_source FlyBase; transcript_biotype protein_coding;
3L	FlyBase	transcript	17465945	17466768	.	+	.	gene_id FBgn0036726; transcript_id FBtr0075220; gene_name QIL1; gene_source FlyBase; gene_biotype protein_coding; transcript_name QIL1-RA; transcript_source FlyBase; transcript_biotype protein_coding; tag Ensembl_canonical;
2R	FlyBase	transcript	17457663	17465795	.	+	.	gene_id FBgn0028953; transcript_id FBtr0345418; gene_name CG14478; gene_source FlyBase; gene_biotype protein_coding; transcript_name CG14478-RD; transcript_source FlyBase; transcript_biotype protein_coding; tag Ensembl_canonical;
2R	FlyBase	transcript	17458816	17465580	.	+	.	gene_id FBgn0028953; transcript_id FBtr0345417; gene_name CG14478; gene_source FlyBase; gene_biotype protein_coding; transcript_name CG14478-RC; transcript_source FlyBase; transcript_biotype protein_coding;
2R	FlyBase	transcript	17460598	17465580	.	+	.	gene_id FBgn0028953; transcript_id FBtr0086922; gene_name CG14478; gene_source FlyBase; gene_biotype protein_coding; transcript_name CG14478-RB; transcript_source FlyBase; transcript_biotype protein_coding;
2L	FlyBase	transcript	17452924	17458775	.	+	.	gene_id FBgn0032637; transcript_id FBtr0080981; gene_name CG5050; gene_source FlyBase; gene_biotype protein_coding; transcript_name CG5050-RA; transcript_source FlyBase; transcript_biotype protein_coding; tag Ensembl_canonical;
2L	FlyBase	transcript	17453099	17458775	.	+	.	gene_id FBgn0032637; transcript_id FBtr0305682; gene_name CG5050; gene_source FlyBase; gene_biotype protein_coding; transcript_name CG5050-RB; transcript_source FlyBase; transcript_biotype protein_coding;
3L	FlyBase	transcript	17439401	17457461	.	+	.	gene_id FBgn0036725; transcript_id FBtr0333688; gene_name CG18265; gene_source FlyBase; gene_biotype protein_coding; transcript_name CG18265-RB; transcript_source FlyBase; transcript_biotype protein_coding; tag Ensembl_canonical;
2R	FlyBase	transcript	17456472	17457129	.	+	.	gene_id FBgn0024196; transcript_id FBtr0086920; gene_name robl; gene_source FlyBase; gene_biotype protein_coding; transcript_name robl-RA; transcript_source FlyBase; transcript_biotype protein_coding; tag Ensembl_canonical;
2R	FlyBase	transcript	17440297	17442483	.	+	.	gene_id FBgn0034218; transcript_id FBtr0086918; gene_name CG18467; gene_source FlyBase; gene_biotype protein_coding; transcript_name CG18467-RA; transcript_source FlyBase; transcript_biotype protein_coding; tag Ensembl_canonical;
3L	FlyBase	transcript	17433868	17437971	.	+	.	gene_id FBgn0052176; transcript_id FBtr0075218; gene_name CG32176; gene_source FlyBase; gene_biotype protein_coding; transcript_name CG32176-RA; transcript_source FlyBase; transcript_biotype protein_coding; tag Ensembl_canonical;
3L	FlyBase	transcript	17425477	17426282	.	+	.	gene_id FBgn0040793; transcript_id FBtr0075217; gene_name CG7630; gene_source FlyBase; gene_biotype protein_coding; transcript_name CG7630-RA; transcript_source FlyBase; transcript_biotype protein_coding; tag Ensembl_canonical;
2R	FlyBase	transcript	17421377	17425679	.	+	.	gene_id FBgn0022029; transcript_id FBtr0086915; gene_name l(2)k01209; gene_source FlyBase; gene_biotype protein_coding; transcript_name l(2)k01209-RD; transcript_source FlyBase; transcript_biotype protein_coding;
2R	FlyBase	transcript	17420407	17425679	.	+	.	gene_id FBgn0022029; transcript_id FBtr0086912; gene_name l(2)k01209; gene_source FlyBase; gene_biotype protein_coding; transcript_name l(2)k01209-RA; transcript_source FlyBase; transcript_biotype protein_coding;
2R	FlyBase	transcript	17412839	17413769	.	+	.	gene_id FBgn0016697; transcript_id FBtr0086911; gene_name Prosalpha5; gene_source FlyBase; gene_biotype protein_coding; transcript_name Prosalpha5-RB; transcript_source FlyBase; transcript_biotype protein_coding;
2R	FlyBase	transcript	17412767	17413769	.	+	.	gene_id FBgn0016697; transcript_id FBtr0086910; gene_name Prosalpha5; gene_source FlyBase; gene_biotype protein_coding; transcript_name Prosalpha5-RA; transcript_source FlyBase; transcript_biotype protein_coding; tag Ensembl_canonical;
2L	FlyBase	transcript	17410641	17413499	.	+	.	gene_id FBgn0032635; transcript_id FBtr0080979; gene_name CG15141; gene_source FlyBase; gene_biotype protein_coding; transcript_name CG15141-RA; transcript_source FlyBase; transcript_biotype protein_coding; tag Ensembl_canonical;
2L	FlyBase	transcript	17389341	17409698	.	+	.	gene_id FBgn0020503; transcript_id FBtr0080977; gene_name CLIP-190; gene_source FlyBase; gene_biotype protein_coding; transcript_name CLIP-190-RC; transcript_source FlyBase; transcript_biotype protein_coding;
2L	FlyBase	transcript	17386146	17409698	.	+	.	gene_id FBgn0020503; transcript_id FBtr0332451; gene_name CLIP-190; gene_source FlyBase; gene_biotype protein_coding; transcript_name CLIP-190-RP; transcript_source FlyBase; transcript_biotype protein_coding;
2L	FlyBase	transcript	17385015	17409698	.	+	.	gene_id FBgn0020503; transcript_id FBtr0479834; gene_name CLIP-190; gene_source FlyBase; gene_biotype protein_coding; transcript_name CLIP-190-RW; transcript_source FlyBase; transcript_biotype protein_coding; tag Ensembl_canonical;
2L	FlyBase	transcript	17384700	17409698	.	+	.	gene_id FBgn0020503; transcript_id FBtr0080975; gene_name CLIP-190; gene_source FlyBase; gene_biotype protein_coding; transcript_name CLIP-190-RB; transcript_source FlyBase; transcript_biotype protein_coding;
2R	FlyBase	transcript	17394593	17405171	.	+	.	gene_id FBgn0010620; transcript_id FBtr0086909; gene_name CG10939; gene_source FlyBase; gene_biotype protein_coding; transcript_name CG10939-RA; transcript_source FlyBase; transcript_biotype protein_coding; tag Ensembl_canonical;
X	FlyBase	transcript	17397478	17403278	.	+	.	gene_id FBgn0011758; transcript_id FBtr0334459; gene_name B-H1; gene_source FlyBase; gene_biotype protein_coding; transcript_name B-H1-RB; transcript_source FlyBase; transcript_biotype protein_coding;
3R	FlyBase	transcript	17391594	17393020	.	+	.	gene_id FBgn0028992; transcript_id FBtr0083436; gene_name sds22; gene_source FlyBase; gene_biotype protein_coding; transcript_name sds22-RA; transcript_source FlyBase; transcript_biotype protein_coding; tag Ensembl_canonical;
3R	FlyBase	transcript	17385891	17390265	.	+	.	gene_id FBgn0262871; transcript_id FBtr0083435; gene_name lute; gene_source FlyBase; gene_biotype protein_coding; transcript_name lute-RA; transcript_source FlyBase; transcript_biotype protein_coding;
3R	FlyBase	transcript	17379944	17390265	.	+	.	gene_id FBgn0262871; transcript_id FBtr0306210; gene_name lute; gene_source FlyBase; gene_biotype protein_coding; transcript_name lute-RC; transcript_source FlyBase; transcript_biotype protein_coding;
2R	FlyBase	transcript	17265518	17379376	.	+	.	gene_id FBgn0265487; transcript_id FBtr0310058; gene_name mbl; gene_source FlyBase; gene_biotype protein_coding; transcript_name mbl-RN; transcript_source FlyBase; transcript_biotype protein_coding;
2R	FlyBase	transcript	17216549	17379376	.	+	.	gene_id FBgn0265487; transcript_id FBtr0310346; gene_name mbl; gene_source FlyBase; gene_biotype protein_coding; transcript_name mbl-RP; transcript_source FlyBase; transcript_biotype protein_coding;
2R	FlyBase	transcript	17275410	17362097	.	+	.	gene_id FBgn0265487; transcript_id FBtr0480515; gene_name mbl; gene_source FlyBase; gene_biotype protein_coding; transcript_name mbl-RY; transcript_source FlyBase; transcript_biotype protein_coding;
3L	FlyBase	transcript	17352419	17358056	.	+	.	gene_id FBgn0036714; transcript_id FBtr0331845; gene_name CG7692; gene_source FlyBase; gene_biotype protein_coding; transcript_name CG7692-RB; transcript_source FlyBase; transcript_biotype protein_coding;
3L	FlyBase	transcript	17353042	17358056	.	+	.	gene_id FBgn0036714; transcript_id FBtr0075215; gene_name CG7692; gene_source FlyBase; gene_biotype protein_coding; transcript_name CG7692-RA; transcript_source FlyBase; transcript_biotype protein_coding; tag Ensembl_canonical;
3L	FlyBase	transcript	17351822	17358056	.	+	.	gene_id FBgn0036714; transcript_id FBtr0347064; gene_name CG7692; gene_source FlyBase; gene_biotype protein_coding; transcript_name CG7692-RD; transcript_source FlyBase; transcript_biotype protein_coding;
X	FlyBase	transcript	17314581	17324175	.	+	.	gene_id FBgn0004854; transcript_id FBtr0334458; gene_name B-H2; gene_source FlyBase; gene_biotype protein_coding; transcript_name B-H2-RB; transcript_source FlyBase; transcript_biotype protein_coding;
X	FlyBase	transcript	17302470	17305475	.	+	.	gene_id FBgn0030838; transcript_id FBtr0074425; gene_name CG5445; gene_source FlyBase; gene_biotype protein_coding; transcript_name CG5445-RB; transcript_source FlyBase; transcript_biotype protein_coding;
X	FlyBase	transcript	17282496	17305475	.	+	.	gene_id FBgn0030838; transcript_id FBtr0339778; gene_name CG5445; gene_source FlyBase; gene_biotype protein_coding; transcript_name CG5445-RG; transcript_source FlyBase; transcript_biotype protein_coding; tag Ensembl_canonical;
X	FlyBase	transcript	17160006	17200728	.	+	.	gene_id FBgn0000163; transcript_id FBtr0074388; gene_name baz; gene_source FlyBase; gene_biotype protein_coding; transcript_name baz-RA; transcript_source FlyBase; transcript_biotype protein_coding;
2L	FlyBase	transcript	17131024	17173118	.	+	.	gene_id FBgn0083942; transcript_id FBtr0343134; gene_name CG34106; gene_source FlyBase; gene_biotype protein_coding; transcript_name CG34106-RB; transcript_source FlyBase; transcript_biotype protein_coding; tag Ensembl_canonical;
3R	FlyBase	transcript	17151861	17153771	.	+	.	gene_id FBgn0038491; transcript_id FBtr0337042; gene_name CG5292; gene_source FlyBase; gene_biotype protein_coding; transcript_name CG5292-RB; transcript_source FlyBase; transcript_biotype protein_coding; tag Ensembl_canonical;
X	FlyBase	transcript	17149031	17150647	.	+	.	gene_id FBgn0260747; transcript_id FBtr0343291; gene_name Chchd2; gene_source FlyBase; gene_biotype protein_coding; transcript_name Chchd2-RB; transcript_source FlyBase; transcript_biotype protein_coding;
X	FlyBase	transcript	17149001	17150647	.	+	.	gene_id FBgn0260747; transcript_id FBtr0074387; gene_name Chchd2; gene_source FlyBase; gene_biotype protein_coding; transcript_name Chchd2-RA; transcript_source FlyBase; transcript_biotype protein_coding; tag Ensembl_canonical;
2R	FlyBase	transcript	17137240	17139595	.	+	.	gene_id FBgn0034200; transcript_id FBtr0345519; gene_name Gbp2; gene_source FlyBase; gene_biotype protein_coding; transcript_name Gbp2-RB; transcript_source FlyBase; transcript_biotype protein_coding; tag Ensembl_canonical;
2R	FlyBase	transcript	17136451	17136903	.	+	.	gene_id FBgn0034199; transcript_id FBtr0086986; gene_name Gbp1; gene_source FlyBase; gene_biotype protein_coding; transcript_name Gbp1-RA; transcript_source FlyBase; transcript_biotype protein_coding; tag Ensembl_canonical;
X	FlyBase	transcript	17125878	17135988	.	+	.	gene_id FBgn0260748; transcript_id FBtr0302375; gene_name CG5004; gene_source FlyBase; gene_biotype protein_coding; transcript_name CG5004-RB; transcript_source FlyBase; transcript_biotype protein_coding;
X	FlyBase	transcript	17107582	17135988	.	+	.	gene_id FBgn0260748; transcript_id FBtr0074386; gene_name CG5004; gene_source FlyBase; gene_biotype protein_coding; transcript_name CG5004-RA; transcript_source FlyBase; transcript_biotype protein_coding; tag Ensembl_canonical;
X	FlyBase	transcript	17125463	17135988	.	+	.	gene_id FBgn0260748; transcript_id FBtr0302376; gene_name CG5004; gene_source FlyBase; gene_biotype protein_coding; transcript_name CG5004-RC; transcript_source FlyBase; transcript_biotype protein_coding;
X	FlyBase	transcript	17130423	17135988	.	+	.	gene_id FBgn0260748; transcript_id FBtr0346797; gene_name CG5004; gene_source FlyBase; gene_biotype protein_coding; transcript_name CG5004-RF; transcript_source FlyBase; transcript_biotype protein_coding;
2R	FlyBase	transcript	17124764	17126369	.	+	.	gene_id FBgn0000078; transcript_id FBtr0086983; gene_name Amy-d; gene_source FlyBase; gene_biotype protein_coding; transcript_name Amy-d-RA; transcript_source FlyBase; transcript_biotype protein_coding; tag Ensembl_canonical;
2R	FlyBase	transcript	17100241	17107542	.	+	.	gene_id FBgn0287631; transcript_id FBtr0479999; gene_name CG46491; gene_source FlyBase; gene_biotype protein_coding; transcript_name CG46491-RB; transcript_source FlyBase; transcript_biotype protein_coding; tag Ensembl_canonical;
2R	FlyBase	transcript	17102959	17107542	.	+	.	gene_id FBgn0287631; transcript_id FBtr0479998; gene_name CG46491; gene_source FlyBase; gene_biotype protein_coding; transcript_name CG46491-RD; transcript_source FlyBase; transcript_biotype protein_coding;
2R	FlyBase	transcript	17104321	17105578	.	+	.	gene_id FBgn0287632; transcript_id FBtr0480000; gene_name CG46492; gene_source FlyBase; gene_biotype protein_coding; transcript_name CG46492-RA; transcript_source FlyBase; transcript_biotype protein_coding; tag Ensembl_canonical;
2R	FlyBase	transcript	17091984	17093070	.	+	.	gene_id FBgn0034191; transcript_id FBtr0086979; gene_name CG6984; gene_source FlyBase; gene_biotype protein_coding; transcript_name CG6984-RA; transcript_source FlyBase; transcript_biotype protein_coding; tag Ensembl_canonical;
3R	FlyBase	transcript	17088280	17091938	.	+	.	gene_id FBgn0038478; transcript_id FBtr0083400; gene_name cal1; gene_source FlyBase; gene_biotype protein_coding; transcript_name cal1-RA; transcript_source FlyBase; transcript_biotype protein_coding; tag Ensembl_canonical;
3R	FlyBase	transcript	17085513	17087988	.	+	.	gene_id FBgn0266465; transcript_id FBtr0083399; gene_name GckIII; gene_source FlyBase; gene_biotype protein_coding; transcript_name GckIII-RA; transcript_source FlyBase; transcript_biotype protein_coding; tag Ensembl_canonical;
3R	FlyBase	transcript	17082388	17084781	.	+	.	gene_id FBgn0038476; transcript_id FBtr0083398; gene_name kuk; gene_source FlyBase; gene_biotype protein_coding; transcript_name kuk-RB; transcript_source FlyBase; transcript_biotype protein_coding; tag Ensembl_canonical;
3R	FlyBase	transcript	17080244	17084781	.	+	.	gene_id FBgn0038476; transcript_id FBtr0083397; gene_name kuk; gene_source FlyBase; gene_biotype protein_coding; transcript_name kuk-RA; transcript_source FlyBase; transcript_biotype protein_coding;
3R	FlyBase	transcript	17081946	17084781	.	+	.	gene_id FBgn0038476; transcript_id FBtr0305987; gene_name kuk; gene_source FlyBase; gene_biotype protein_coding; transcript_name kuk-RC; transcript_source FlyBase; transcript_biotype protein_coding;
3R	FlyBase	transcript	17072732	17073795	.	+	.	gene_id FBgn0038474; transcript_id FBtr0089894; gene_name mRpS11; gene_source FlyBase; gene_biotype protein_coding; transcript_name mRpS11-RA; transcript_source FlyBase; transcript_biotype protein_coding; tag Ensembl_canonical;
3R	FlyBase	transcript	17054007	17070408	.	+	.	gene_id FBgn0020493; transcript_id FBtr0083393; gene_name Dad; gene_source FlyBase; gene_biotype protein_coding; transcript_name Dad-RA; transcript_source FlyBase; transcript_biotype protein_coding;
3R	FlyBase	transcript	17054897	17070408	.	+	.	gene_id FBgn0020493; transcript_id FBtr0083394; gene_name Dad; gene_source FlyBase; gene_biotype protein_coding; transcript_name Dad-RB; transcript_source FlyBase; transcript_biotype protein_coding;
2R	FlyBase	transcript	17054002	17059299	.	+	.	gene_id FBgn0026721; transcript_id FBtr0086975; gene_name fat-spondin; gene_source FlyBase; gene_biotype protein_coding; transcript_name fat-spondin-RA; transcript_source FlyBase; transcript_biotype protein_coding; tag Ensembl_canonical;
3L	FlyBase	transcript	17055613	17058533	.	+	.	gene_id FBgn0036698; transcript_id FBtr0075284; gene_name CG7724; gene_source FlyBase; gene_biotype protein_coding; transcript_name CG7724-RA; transcript_source FlyBase; transcript_biotype protein_coding; tag Ensembl_canonical;
3L	FlyBase	transcript	17051277	17055454	.	+	.	gene_id FBgn0036697; transcript_id FBtr0075283; gene_name rogdi; gene_source FlyBase; gene_biotype protein_coding; transcript_name rogdi-RA; transcript_source FlyBase; transcript_biotype protein_coding;
2R	FlyBase	transcript	17049058	17053855	.	+	.	gene_id FBgn0034184; transcript_id FBtr0340125; gene_name CG9646; gene_source FlyBase; gene_biotype protein_coding; transcript_name CG9646-RB; transcript_source FlyBase; transcript_biotype protein_coding;
2R	FlyBase	transcript	17048875	17053855	.	+	.	gene_id FBgn0034184; transcript_id FBtr0086974; gene_name CG9646; gene_source FlyBase; gene_biotype protein_coding; transcript_name CG9646-RA; transcript_source FlyBase; transcript_biotype protein_coding; tag Ensembl_canonical;
3R	FlyBase	transcript	17043564	17048421	.	+	.	gene_id FBgn0266053; transcript_id FBtr0339155; gene_name Patr-1; gene_source FlyBase; gene_biotype protein_coding; transcript_name Patr-1-RB; transcript_source FlyBase; transcript_biotype protein_coding; tag Ensembl_canonical;
2R	FlyBase	transcript	17044743	17046768	.	+	.	gene_id FBgn0034182; transcript_id FBtr0331984; gene_name SmydA-7; gene_source FlyBase; gene_biotype protein_coding; transcript_name SmydA-7-RB; transcript_source FlyBase; transcript_biotype protein_coding; tag Ensembl_canonical;
2R	FlyBase	transcript	17044950	17046768	.	+	.	gene_id FBgn0034182; transcript_id FBtr0086972; gene_name SmydA-7; gene_source FlyBase; gene_biotype protein_coding; transcript_name SmydA-7-RA; transcript_source FlyBase; transcript_biotype protein_coding;
2R	FlyBase	transcript	17027190	17044653	.	+	.	gene_id FBgn0023172; transcript_id FBtr0305083; gene_name RhoGEF2; gene_source FlyBase; gene_biotype protein_coding; transcript_name RhoGEF2-RG; transcript_source FlyBase; transcript_biotype protein_coding;
3L	FlyBase	transcript	17042797	17044465	.	+	.	gene_id FBgn0036695; transcript_id FBtr0075279; gene_name Papst2; gene_source FlyBase; gene_biotype protein_coding; transcript_name Papst2-RA; transcript_source FlyBase; transcript_biotype protein_coding; tag Ensembl_canonical;
3R	FlyBase	transcript	17040682	17041895	.	+	.	gene_id FBgn0038471; transcript_id FBtr0083391; gene_name Trm7-32; gene_source FlyBase; gene_biotype protein_coding; transcript_name Trm7-32-RA; transcript_source FlyBase; transcript_biotype protein_coding; tag Ensembl_canonical;
3L	FlyBase	transcript	17035668	17036865	.	+	.	gene_id FBgn0036691; transcript_id FBtr0075278; gene_name beg; gene_source FlyBase; gene_biotype protein_coding; transcript_name beg-RA; transcript_source FlyBase; transcript_biotype protein_coding; tag Ensembl_canonical;
3L	FlyBase	transcript	17024328	17027117	.	+	.	gene_id FBgn0036688; transcript_id FBtr0075275; gene_name Fit2; gene_source FlyBase; gene_biotype protein_coding; transcript_name Fit2-RA; transcript_source FlyBase; transcript_biotype protein_coding; tag Ensembl_canonical;
2R	FlyBase	transcript	17020027	17026703	.	+	.	gene_id FBgn0263864; transcript_id FBtr0086968; gene_name Dark; gene_source FlyBase; gene_biotype protein_coding; transcript_name Dark-RB; transcript_source FlyBase; transcript_biotype protein_coding; tag Ensembl_canonical;
3L	FlyBase	transcript	17016536	17020270	.	+	.	gene_id FBgn0036686; transcript_id FBtr0075274; gene_name CG7728; gene_source FlyBase; gene_biotype protein_coding; transcript_name CG7728-RA; transcript_source FlyBase; transcript_biotype protein_coding; tag Ensembl_canonical;
2R	FlyBase	transcript	17005451	17007501	.	+	.	gene_id FBgn0034179; transcript_id FBtr0086966; gene_name CG6805; gene_source FlyBase; gene_biotype protein_coding; transcript_name CG6805-RA; transcript_source FlyBase; transcript_biotype protein_coding; tag Ensembl_canonical;
3R	FlyBase	transcript	17002875	17007208	.	+	.	gene_id FBgn0038465; transcript_id FBtr0337060; gene_name Irc; gene_source FlyBase; gene_biotype protein_coding; transcript_name Irc-RB; transcript_source FlyBase; transcript_biotype protein_coding; tag Ensembl_canonical;
3R	FlyBase	transcript	16996446	16999449	.	+	.	gene_id FBgn0038463; transcript_id FBtr0083370; gene_name CG3534; gene_source FlyBase; gene_biotype protein_coding; transcript_name CG3534-RA; transcript_source FlyBase; transcript_biotype protein_coding; tag Ensembl_canonical;
2R	FlyBase	transcript	16973927	16996057	.	+	.	gene_id FBgn0004580; transcript_id FBtr0087056; gene_name Cbp53E; gene_source FlyBase; gene_biotype protein_coding; transcript_name Cbp53E-RA; transcript_source FlyBase; transcript_biotype protein_coding; tag Ensembl_canonical;
3L	FlyBase	transcript	16986635	16994388	.	+	.	gene_id FBgn0261547; transcript_id FBtr0302648; gene_name Exn; gene_source FlyBase; gene_biotype protein_coding; transcript_name Exn-RC; transcript_source FlyBase; transcript_biotype protein_coding;
3L	FlyBase	transcript	16970013	16994388	.	+	.	gene_id FBgn0261547; transcript_id FBtr0302651; gene_name Exn; gene_source FlyBase; gene_biotype protein_coding; transcript_name Exn-RE; transcript_source FlyBase; transcript_biotype protein_coding; tag Ensembl_canonical;
3L	FlyBase	transcript	16986651	16994388	.	+	.	gene_id FBgn0261547; transcript_id FBtr0302649; gene_name Exn; gene_source FlyBase; gene_biotype protein_coding; transcript_name Exn-RA; transcript_source FlyBase; transcript_biotype protein_coding;
3L	FlyBase	transcript	16976344	16994388	.	+	.	gene_id FBgn0261547; transcript_id FBtr0302650; gene_name Exn; gene_source FlyBase; gene_biotype protein_coding; transcript_name Exn-RD; transcript_source FlyBase; transcript_biotype protein_coding;
2L	FlyBase	transcript	16973091	16993984	.	+	.	gene_id FBgn0053179; transcript_id FBtr0273450; gene_name beat-IIIb; gene_source FlyBase; gene_biotype protein_coding; transcript_name beat-IIIb-RC; transcript_source FlyBase; transcript_biotype protein_coding;
3L	FlyBase	transcript	16957439	16968724	.	+	.	gene_id FBgn0010352; transcript_id FBtr0075266; gene_name Ogdh; gene_source FlyBase; gene_biotype protein_coding; transcript_name Ogdh-RA; transcript_source FlyBase; transcript_biotype protein_coding;
3L	FlyBase	transcript	16955500	16968724	.	+	.	gene_id FBgn0010352; transcript_id FBtr0075263; gene_name Ogdh; gene_source FlyBase; gene_biotype protein_coding; transcript_name Ogdh-RC; transcript_source FlyBase; transcript_biotype protein_coding;
3L	FlyBase	transcript	16955764	16968080	.	+	.	gene_id FBgn0010352; transcript_id FBtr0075264; gene_name Ogdh; gene_source FlyBase; gene_biotype protein_coding; transcript_name Ogdh-RB; transcript_source FlyBase; transcript_biotype protein_coding;
3L	FlyBase	transcript	16954822	16968080	.	+	.	gene_id FBgn0010352; transcript_id FBtr0333214; gene_name Ogdh; gene_source FlyBase; gene_biotype protein_coding; transcript_name Ogdh-RJ; transcript_source FlyBase; transcript_biotype protein_coding; tag Ensembl_canonical;
2R	FlyBase	transcript	16957465	16958927	.	+	.	gene_id FBgn0034172; transcript_id FBtr0087054; gene_name CG6665; gene_source FlyBase; gene_biotype protein_coding; transcript_name CG6665-RC; transcript_source FlyBase; transcript_biotype protein_coding; tag Ensembl_canonical;
2R	FlyBase	transcript	16955458	16957308	.	+	.	gene_id FBgn0265174; transcript_id FBtr0339072; gene_name PIG-V; gene_source FlyBase; gene_biotype protein_coding; transcript_name PIG-V-RB; transcript_source FlyBase; transcript_biotype protein_coding; tag Ensembl_canonical;
X	FlyBase	transcript	16943290	16956234	.	+	.	gene_id FBgn0030808; transcript_id FBtr0290096; gene_name RhoGAP15B; gene_source FlyBase; gene_biotype protein_coding; transcript_name RhoGAP15B-RC; transcript_source FlyBase; transcript_biotype protein_coding; tag Ensembl_canonical;
2R	FlyBase	transcript	16952005	16952581	.	+	.	gene_id FBgn0085220; transcript_id FBtr0340071; gene_name Ufm1; gene_source FlyBase; gene_biotype protein_coding; transcript_name Ufm1-RB; transcript_source FlyBase; transcript_biotype protein_coding;
2R	FlyBase	transcript	16951837	16952581	.	+	.	gene_id FBgn0085220; transcript_id FBtr0112384; gene_name Ufm1; gene_source FlyBase; gene_biotype protein_coding; transcript_name Ufm1-RA; transcript_source FlyBase; transcript_biotype protein_coding; tag Ensembl_canonical;
2R	FlyBase	transcript	16945555	16947231	.	+	.	gene_id FBgn0034168; transcript_id FBtr0087050; gene_name CG15614; gene_source FlyBase; gene_biotype protein_coding; transcript_name CG15614-RA; transcript_source FlyBase; transcript_biotype protein_coding; tag Ensembl_canonical;
2R	FlyBase	transcript	16924655	16945126	.	+	.	gene_id FBgn0003091; transcript_id FBtr0331960; gene_name Pkc53E; gene_source FlyBase; gene_biotype protein_coding; transcript_name Pkc53E-RF; transcript_source FlyBase; transcript_biotype protein_coding;
2R	FlyBase	transcript	16924925	16943107	.	+	.	gene_id FBgn0003091; transcript_id FBtr0112819; gene_name Pkc53E; gene_source FlyBase; gene_biotype protein_coding; transcript_name Pkc53E-RC; transcript_source FlyBase; transcript_biotype protein_coding;
2R	FlyBase	transcript	16925127	16943107	.	+	.	gene_id FBgn0003091; transcript_id FBtr0087049; gene_name Pkc53E; gene_source FlyBase; gene_biotype protein_coding; transcript_name Pkc53E-RA; transcript_source FlyBase; transcript_biotype protein_coding;
2R	FlyBase	transcript	16939688	16943107	.	+	.	gene_id FBgn0003091; transcript_id FBtr0305069; gene_name Pkc53E; gene_source FlyBase; gene_biotype protein_coding; transcript_name Pkc53E-RD; transcript_source FlyBase; transcript_biotype protein_coding;
2R	FlyBase	transcript	16938696	16938995	.	+	.	gene_id FBgn0264330; transcript_id FBtr0331962; gene_name CG43789; gene_source FlyBase; gene_biotype protein_coding; transcript_name CG43789-RA; transcript_source FlyBase; transcript_biotype protein_coding; tag Ensembl_canonical;
X	FlyBase	transcript	16925138	16938209	.	+	.	gene_id FBgn0027556; transcript_id FBtr0074345; gene_name CG4928; gene_source FlyBase; gene_biotype protein_coding; transcript_name CG4928-RB; transcript_source FlyBase; transcript_biotype protein_coding;
2R	FlyBase	transcript	16937597	16938011	.	+	.	gene_id FBgn0264329; transcript_id FBtr0331961; gene_name CG43788; gene_source FlyBase; gene_biotype protein_coding; transcript_name CG43788-RA; transcript_source FlyBase; transcript_biotype protein_coding; tag Ensembl_canonical;
X	FlyBase	transcript	16913180	16937411	.	+	.	gene_id FBgn0027556; transcript_id FBtr0074344; gene_name CG4928; gene_source FlyBase; gene_biotype protein_coding; transcript_name CG4928-RA; transcript_source FlyBase; transcript_biotype protein_coding; tag Ensembl_canonical;
X	FlyBase	transcript	16925139	16935876	.	+	.	gene_id FBgn0027556; transcript_id FBtr0342973; gene_name CG4928; gene_source FlyBase; gene_biotype protein_coding; transcript_name CG4928-RC; transcript_source FlyBase; transcript_biotype protein_coding;
3L	FlyBase	transcript	16911770	16922487	.	+	.	gene_id FBgn0261565; transcript_id FBtr0346965; gene_name Lmpt; gene_source FlyBase; gene_biotype protein_coding; transcript_name Lmpt-RO; transcript_source FlyBase; transcript_biotype protein_coding;
3L	FlyBase	transcript	16899415	16922487	.	+	.	gene_id FBgn0261565; transcript_id FBtr0302785; gene_name Lmpt; gene_source FlyBase; gene_biotype protein_coding; transcript_name Lmpt-RJ; transcript_source FlyBase; transcript_biotype protein_coding;
3L	FlyBase	transcript	16911266	16922487	.	+	.	gene_id FBgn0261565; transcript_id FBtr0302778; gene_name Lmpt; gene_source FlyBase; gene_biotype protein_coding; transcript_name Lmpt-RF; transcript_source FlyBase; transcript_biotype protein_coding;
3L	FlyBase	transcript	16865295	16922487	.	+	.	gene_id FBgn0261565; transcript_id FBtr0302779; gene_name Lmpt; gene_source FlyBase; gene_biotype protein_coding; transcript_name Lmpt-RG; transcript_source FlyBase; transcript_biotype protein_coding;
3L	FlyBase	transcript	16916255	16922487	.	+	.	gene_id FBgn0261565; transcript_id FBtr0302776; gene_name Lmpt; gene_source FlyBase; gene_biotype protein_coding; transcript_name Lmpt-RA; transcript_source FlyBase; transcript_biotype protein_coding;
3L	FlyBase	transcript	16891226	16922487	.	+	.	gene_id FBgn0261565; transcript_id FBtr0302782; gene_name Lmpt; gene_source FlyBase; gene_biotype protein_coding; transcript_name Lmpt-RD; transcript_source FlyBase; transcript_biotype protein_coding;
2L	FlyBase	transcript	16888490	16917052	.	+	.	gene_id FBgn0261671; transcript_id FBtr0304929; gene_name tweek; gene_source FlyBase; gene_biotype protein_coding; transcript_name tweek-RH; transcript_source FlyBase; transcript_biotype protein_coding;
2R	FlyBase	transcript	16898535	16901575	.	+	.	gene_id FBgn0004784; transcript_id FBtr0087047; gene_name inaC; gene_source FlyBase; gene_biotype protein_coding; transcript_name inaC-RA; transcript_source FlyBase; transcript_biotype protein_coding; tag Ensembl_canonical;
2L	FlyBase	transcript	16889908	16891239	.	+	.	gene_id FBgn0260758; transcript_id FBtr0301255; gene_name CG42556; gene_source FlyBase; gene_biotype protein_coding; transcript_name CG42556-RA; transcript_source FlyBase; transcript_biotype protein_coding; tag Ensembl_canonical;
X	FlyBase	transcript	16886818	16888729	.	+	.	gene_id FBgn0030803; transcript_id FBtr0074342; gene_name CG4880; gene_source FlyBase; gene_biotype protein_coding; transcript_name CG4880-RA; transcript_source FlyBase; transcript_biotype protein_coding; tag Ensembl_canonical;
X	FlyBase	transcript	16884581	16886612	.	+	.	gene_id FBgn0030801; transcript_id FBtr0342976; gene_name Polr3I; gene_source FlyBase; gene_biotype protein_coding; transcript_name Polr3I-RC; transcript_source FlyBase; transcript_biotype protein_coding; tag Ensembl_canonical;
2L	FlyBase	transcript	16879517	16886319	.	+	.	gene_id FBgn0085342; transcript_id FBtr0112511; gene_name CG34313; gene_source FlyBase; gene_biotype protein_coding; transcript_name CG34313-RA; transcript_source FlyBase; transcript_biotype protein_coding; tag Ensembl_canonical;
2L	FlyBase	transcript	16881212	16886319	.	+	.	gene_id FBgn0032618; transcript_id FBtr0340171; gene_name CG31743; gene_source FlyBase; gene_biotype protein_coding; transcript_name CG31743-RB; transcript_source FlyBase; transcript_biotype protein_coding;
2R	FlyBase	transcript	16880713	16884695	.	+	.	gene_id FBgn0034166; transcript_id FBtr0340070; gene_name CG6472; gene_source FlyBase; gene_biotype protein_coding; transcript_name CG6472-RB; transcript_source FlyBase; transcript_biotype protein_coding; tag Ensembl_canonical;
2R	FlyBase	transcript	16873772	16874977	.	+	.	gene_id FBgn0034165; transcript_id FBtr0087045; gene_name CG6435; gene_source FlyBase; gene_biotype protein_coding; transcript_name CG6435-RA; transcript_source FlyBase; transcript_biotype protein_coding; tag Ensembl_canonical;
2R	FlyBase	transcript	16869402	16871851	.	+	.	gene_id FBgn0034162; transcript_id FBtr0087042; gene_name CG6426; gene_source FlyBase; gene_biotype protein_coding; transcript_name CG6426-RA; transcript_source FlyBase; transcript_biotype protein_coding; tag Ensembl_canonical;
2R	FlyBase	transcript	16868222	16869280	.	+	.	gene_id FBgn0028737; transcript_id FBtr0345627; gene_name eEF1beta; gene_source FlyBase; gene_biotype protein_coding; transcript_name eEF1beta-RC; transcript_source FlyBase; transcript_biotype protein_coding; tag Ensembl_canonical;
3L	FlyBase	transcript	16863164	16864989	.	+	.	gene_id FBgn0036671; transcript_id FBtr0075337; gene_name CG9951; gene_source FlyBase; gene_biotype protein_coding; transcript_name CG9951-RA; transcript_source FlyBase; transcript_biotype protein_coding; tag Ensembl_canonical;
3L	FlyBase	transcript	16860622	16861838	.	+	.	gene_id FBgn0036670; transcript_id FBtr0075336; gene_name CG13029; gene_source FlyBase; gene_biotype protein_coding; transcript_name CG13029-RC; transcript_source FlyBase; transcript_biotype protein_coding; tag Ensembl_canonical;
3L	FlyBase	transcript	16861261	16861838	.	+	.	gene_id FBgn0036670; transcript_id FBtr0332702; gene_name CG13029; gene_source FlyBase; gene_biotype protein_coding; transcript_name CG13029-RD; transcript_source FlyBase; transcript_biotype protein_coding;
2R	FlyBase	transcript	16856220	16861738	.	+	.	gene_id FBgn0026533; transcript_id FBtr0332946; gene_name Dek; gene_source FlyBase; gene_biotype protein_coding; transcript_name Dek-RE; transcript_source FlyBase; transcript_biotype protein_coding;
3L	FlyBase	transcript	16859080	16860529	.	+	.	gene_id FBgn0259794; transcript_id FBtr0301683; gene_name sinah; gene_source FlyBase; gene_biotype protein_coding; transcript_name sinah-RC; transcript_source FlyBase; transcript_biotype protein_coding; tag Ensembl_canonical;
2R	FlyBase	transcript	16856642	16860270	.	+	.	gene_id FBgn0026533; transcript_id FBtr0100437; gene_name Dek; gene_source FlyBase; gene_biotype protein_coding; transcript_name Dek-RB; transcript_source FlyBase; transcript_biotype protein_coding; tag Ensembl_canonical;
3L	FlyBase	transcript	16853751	16858712	.	+	.	gene_id FBgn0003410; transcript_id FBtr0075332; gene_name sina; gene_source FlyBase; gene_biotype protein_coding; transcript_name sina-RA; transcript_source FlyBase; transcript_biotype protein_coding; tag Ensembl_canonical;
3L	FlyBase	transcript	16855919	16858712	.	+	.	gene_id FBgn0003410; transcript_id FBtr0075333; gene_name sina; gene_source FlyBase; gene_biotype protein_coding; transcript_name sina-RB; transcript_source FlyBase; transcript_biotype protein_coding;
2R	FlyBase	transcript	16850437	16854104	.	+	.	gene_id FBgn0025830; transcript_id FBtr0087036; gene_name IntS8; gene_source FlyBase; gene_biotype protein_coding; transcript_name IntS8-RA; transcript_source FlyBase; transcript_biotype protein_coding; tag Ensembl_canonical;
3L	FlyBase	transcript	16845386	16852350	.	+	.	gene_id FBgn0036668; transcript_id FBtr0075330; gene_name Zcchc7; gene_source FlyBase; gene_biotype protein_coding; transcript_name Zcchc7-RA; transcript_source FlyBase; transcript_biotype protein_coding; tag Ensembl_canonical;
3L	FlyBase	transcript	16846227	16847000	.	+	.	gene_id FBgn0052161; transcript_id FBtr0075331; gene_name CG32161; gene_source FlyBase; gene_biotype protein_coding; transcript_name CG32161-RA; transcript_source FlyBase; transcript_biotype protein_coding; tag Ensembl_canonical;
3L	FlyBase	transcript	16842294	16844585	.	+	.	gene_id FBgn0036666; transcript_id FBtr0075329; gene_name TSG101; gene_source FlyBase; gene_biotype protein_coding; transcript_name TSG101-RA; transcript_source FlyBase; transcript_biotype protein_coding; tag Ensembl_canonical;
2L	FlyBase	transcript	16827359	16832093	.	+	.	gene_id FBgn0051739; transcript_id FBtr0331622; gene_name AspRS-m; gene_source FlyBase; gene_biotype protein_coding; transcript_name AspRS-m-RB; transcript_source FlyBase; transcript_biotype protein_coding;
2L	FlyBase	transcript	16827078	16831705	.	+	.	gene_id FBgn0051739; transcript_id FBtr0080919; gene_name AspRS-m; gene_source FlyBase; gene_biotype protein_coding; transcript_name AspRS-m-RA; transcript_source FlyBase; transcript_biotype protein_coding;
2R	FlyBase	transcript	16826872	16827755	.	+	.	gene_id FBgn0085489; transcript_id FBtr0112766; gene_name CG34460; gene_source FlyBase; gene_biotype protein_coding; transcript_name CG34460-RA; transcript_source FlyBase; transcript_biotype protein_coding; tag Ensembl_canonical;
2L	FlyBase	transcript	16816660	16826964	.	+	.	gene_id FBgn0004797; transcript_id FBtr0080917; gene_name mdy; gene_source FlyBase; gene_biotype protein_coding; transcript_name mdy-RC; transcript_source FlyBase; transcript_biotype protein_coding; tag Ensembl_canonical;
2L	FlyBase	transcript	16817108	16826964	.	+	.	gene_id FBgn0004797; transcript_id FBtr0347182; gene_name mdy; gene_source FlyBase; gene_biotype protein_coding; transcript_name mdy-RE; transcript_source FlyBase; transcript_biotype protein_coding;
X	FlyBase	transcript	16816879	16826494	.	+	.	gene_id FBgn0030796; transcript_id FBtr0074337; gene_name CG4829; gene_source FlyBase; gene_biotype protein_coding; transcript_name CG4829-RA; transcript_source FlyBase; transcript_biotype protein_coding;
3L	FlyBase	transcript	16808419	16819532	.	+	.	gene_id FBgn0021768; transcript_id FBtr0075328; gene_name nudC; gene_source FlyBase; gene_biotype protein_coding; transcript_name nudC-RA; transcript_source FlyBase; transcript_biotype protein_coding;
3L	FlyBase	transcript	16804994	16819532	.	+	.	gene_id FBgn0021768; transcript_id FBtr0305912; gene_name nudC; gene_source FlyBase; gene_biotype protein_coding; transcript_name nudC-RB; transcript_source FlyBase; transcript_biotype protein_coding; tag Ensembl_canonical;
2L	FlyBase	transcript	16804884	16816069	.	+	.	gene_id FBgn0086673; transcript_id FBtr0331621; gene_name CG13272; gene_source FlyBase; gene_biotype protein_coding; transcript_name CG13272-RB; transcript_source FlyBase; transcript_biotype protein_coding;
2L	FlyBase	transcript	16807316	16816069	.	+	.	gene_id FBgn0086673; transcript_id FBtr0080914; gene_name CG13272; gene_source FlyBase; gene_biotype protein_coding; transcript_name CG13272-RA; transcript_source FlyBase; transcript_biotype protein_coding; tag Ensembl_canonical;
X	FlyBase	transcript	16803650	16805754	.	+	.	gene_id FBgn0030794; transcript_id FBtr0074334; gene_name CG13005; gene_source FlyBase; gene_biotype protein_coding; transcript_name CG13005-RA; transcript_source FlyBase; transcript_biotype protein_coding; tag Ensembl_canonical;
X	FlyBase	transcript	16800930	16802000	.	+	.	gene_id FBgn0030792; transcript_id FBtr0074333; gene_name CG4789; gene_source FlyBase; gene_biotype protein_coding; transcript_name CG4789-RA; transcript_source FlyBase; transcript_biotype protein_coding; tag Ensembl_canonical;
X	FlyBase	transcript	16792119	16797742	.	+	.	gene_id FBgn0030790; transcript_id FBtr0347029; gene_name CG4768; gene_source FlyBase; gene_biotype protein_coding; transcript_name CG4768-RC; transcript_source FlyBase; transcript_biotype protein_coding; tag Ensembl_canonical;
2R	FlyBase	transcript	16792642	16793179	.	+	.	gene_id FBgn0040743; transcript_id FBtr0087032; gene_name CG15919; gene_source FlyBase; gene_biotype protein_coding; transcript_name CG15919-RA; transcript_source FlyBase; transcript_biotype protein_coding; tag Ensembl_canonical;
2R	FlyBase	transcript	16783671	16792472	.	+	.	gene_id FBgn0034158; transcript_id FBtr0087026; gene_name RalGPS; gene_source FlyBase; gene_biotype protein_coding; transcript_name RalGPS-RA; transcript_source FlyBase; transcript_biotype protein_coding;
2R	FlyBase	transcript	16787175	16792472	.	+	.	gene_id FBgn0034158; transcript_id FBtr0087031; gene_name RalGPS; gene_source FlyBase; gene_biotype protein_coding; transcript_name RalGPS-RF; transcript_source FlyBase; transcript_biotype protein_coding;
X	FlyBase	transcript	16787752	16789644	.	+	.	gene_id FBgn0030788; transcript_id FBtr0074331; gene_name Sap30; gene_source FlyBase; gene_biotype protein_coding; transcript_name Sap30-RA; transcript_source FlyBase; transcript_biotype protein_coding;
X	FlyBase	transcript	16787283	16789644	.	+	.	gene_id FBgn0030788; transcript_id FBtr0344089; gene_name Sap30; gene_source FlyBase; gene_biotype protein_coding; transcript_name Sap30-RB; transcript_source FlyBase; transcript_biotype protein_coding; tag Ensembl_canonical;
2L	FlyBase	transcript	16766734	16788766	.	+	.	gene_id FBgn0264695; transcript_id FBtr0080899; gene_name Mhc; gene_source FlyBase; gene_biotype protein_coding; transcript_name Mhc-RE; transcript_source FlyBase; transcript_biotype protein_coding;
2L	FlyBase	transcript	16766926	16788766	.	+	.	gene_id FBgn0264695; transcript_id FBtr0301828; gene_name Mhc; gene_source FlyBase; gene_biotype protein_coding; transcript_name Mhc-RO; transcript_source FlyBase; transcript_biotype protein_coding; tag Ensembl_canonical;
2L	FlyBase	transcript	16767777	16788766	.	+	.	gene_id FBgn0264695; transcript_id FBtr0307492; gene_name Mhc; gene_source FlyBase; gene_biotype protein_coding; transcript_name Mhc-RQ; transcript_source FlyBase; transcript_biotype protein_coding;
2L	FlyBase	transcript	16768611	16788766	.	+	.	gene_id FBgn0264695; transcript_id FBtr0307495; gene_name Mhc; gene_source FlyBase; gene_biotype protein_coding; transcript_name Mhc-RT; transcript_source FlyBase; transcript_biotype protein_coding;
2L	FlyBase	transcript	16766566	16788766	.	+	.	gene_id FBgn0264695; transcript_id FBtr0080906; gene_name Mhc; gene_source FlyBase; gene_biotype protein_coding; transcript_name Mhc-RK; transcript_source FlyBase; transcript_biotype protein_coding;
3L	FlyBase	transcript	16783010	16785246	.	+	.	gene_id FBgn0036662; transcript_id FBtr0474236; gene_name CG9706; gene_source FlyBase; gene_biotype protein_coding; transcript_name CG9706-RC; transcript_source FlyBase; transcript_biotype protein_coding; tag Ensembl_canonical;
3L	FlyBase	transcript	16783256	16785246	.	+	.	gene_id FBgn0036662; transcript_id FBtr0075327; gene_name CG9706; gene_source FlyBase; gene_biotype protein_coding; transcript_name CG9706-RB; transcript_source FlyBase; transcript_biotype protein_coding;
X	FlyBase	transcript	16783933	16785092	.	+	.	gene_id FBgn0030786; transcript_id FBtr0074330; gene_name mRpL22; gene_source FlyBase; gene_biotype protein_coding; transcript_name mRpL22-RA; transcript_source FlyBase; transcript_biotype protein_coding; tag Ensembl_canonical;
3L	FlyBase	transcript	16780635	16782419	.	+	.	gene_id FBgn0036661; transcript_id FBtr0333607; gene_name CG9705; gene_source FlyBase; gene_biotype protein_coding; transcript_name CG9705-RC; transcript_source FlyBase; transcript_biotype protein_coding;
3L	FlyBase	transcript	16780100	16782419	.	+	.	gene_id FBgn0036661; transcript_id FBtr0075324; gene_name CG9705; gene_source FlyBase; gene_biotype protein_coding; transcript_name CG9705-RB; transcript_source FlyBase; transcript_biotype protein_coding;
3L	FlyBase	transcript	16766072	16777465	.	+	.	gene_id FBgn0004108; transcript_id FBtr0075322; gene_name Nrt; gene_source FlyBase; gene_biotype protein_coding; transcript_name Nrt-RB; transcript_source FlyBase; transcript_biotype protein_coding; tag Ensembl_canonical;
3L	FlyBase	transcript	16773520	16776830	.	+	.	gene_id FBgn0004108; transcript_id FBtr0075323; gene_name Nrt; gene_source FlyBase; gene_biotype protein_coding; transcript_name Nrt-RA; transcript_source FlyBase; transcript_biotype protein_coding;
2R	FlyBase	transcript	16766804	16769238	.	+	.	gene_id FBgn0034156; transcript_id FBtr0305318; gene_name CG5348; gene_source FlyBase; gene_biotype protein_coding; transcript_name CG5348-RB; transcript_source FlyBase; transcript_biotype protein_coding; tag Ensembl_canonical;
2L	FlyBase	transcript	16754336	16758283	.	+	.	gene_id FBgn0032601; transcript_id FBtr0080894; gene_name yellow-b; gene_source FlyBase; gene_biotype protein_coding; transcript_name yellow-b-RA; transcript_source FlyBase; transcript_biotype protein_coding;
2R	FlyBase	transcript	16755073	16755823	.	+	.	gene_id FBgn0034154; transcript_id FBtr0473617; gene_name CG5267; gene_source FlyBase; gene_biotype protein_coding; transcript_name CG5267-RB; transcript_source FlyBase; transcript_biotype protein_coding; tag Ensembl_canonical;
2R	FlyBase	transcript	16754444	16754925	.	+	.	gene_id FBgn0085218; transcript_id FBtr0112382; gene_name CG34189; gene_source FlyBase; gene_biotype protein_coding; transcript_name CG34189-RA; transcript_source FlyBase; transcript_biotype protein_coding; tag Ensembl_canonical;
2L	FlyBase	transcript	16743405	16753704	.	+	.	gene_id FBgn0032600; transcript_id FBtr0329945; gene_name BuGZ; gene_source FlyBase; gene_biotype protein_coding; transcript_name BuGZ-RF; transcript_source FlyBase; transcript_biotype protein_coding; tag Ensembl_canonical;
X	FlyBase	transcript	16740906	16742918	.	+	.	gene_id FBgn0052568; transcript_id FBtr0343362; gene_name CG32568; gene_source FlyBase; gene_biotype protein_coding; transcript_name CG32568-RC; transcript_source FlyBase; transcript_biotype protein_coding; tag Ensembl_canonical;
X	FlyBase	transcript	16734947	16735980	.	+	.	gene_id FBgn0052570; transcript_id FBtr0074326; gene_name TwdlY; gene_source FlyBase; gene_biotype protein_coding; transcript_name TwdlY-RA; transcript_source FlyBase; transcript_biotype protein_coding; tag Ensembl_canonical;
2L	FlyBase	transcript	16732550	16733624	.	+	.	gene_id FBgn0032597; transcript_id FBtr0080891; gene_name CG17904; gene_source FlyBase; gene_biotype protein_coding; transcript_name CG17904-RA; transcript_source FlyBase; transcript_biotype protein_coding; tag Ensembl_canonical;
X	FlyBase	transcript	16731091	16732630	.	+	.	gene_id FBgn0052571; transcript_id FBtr0074325; gene_name TwdlX; gene_source FlyBase; gene_biotype protein_coding; transcript_name TwdlX-RA; transcript_source FlyBase; transcript_biotype protein_coding; tag Ensembl_canonical;
X	FlyBase	transcript	16721183	16726948	.	+	.	gene_id FBgn0052572; transcript_id FBtr0074324; gene_name CG32572; gene_source FlyBase; gene_biotype protein_coding; transcript_name CG32572-RA; transcript_source FlyBase; transcript_biotype protein_coding; tag Ensembl_canonical;
3L	FlyBase	transcript	16713660	16724575	.	+	.	gene_id FBgn0000414; transcript_id FBtr0075318; gene_name Dab; gene_source FlyBase; gene_biotype protein_coding; transcript_name Dab-RA; transcript_source FlyBase; transcript_biotype protein_coding;
3L	FlyBase	transcript	16712126	16724415	.	+	.	gene_id FBgn0000414; transcript_id FBtr0305085; gene_name Dab; gene_source FlyBase; gene_biotype protein_coding; transcript_name Dab-RD; transcript_source FlyBase; transcript_biotype protein_coding;
2L	FlyBase	transcript	16722011	16722644	.	+	.	gene_id FBgn0284248; transcript_id FBtr0344849; gene_name Cyt-c-p; gene_source FlyBase; gene_biotype protein_coding; transcript_name Cyt-c-p-RB; transcript_source FlyBase; transcript_biotype protein_coding;
2L	FlyBase	transcript	16719932	16722644	.	+	.	gene_id FBgn0284248; transcript_id FBtr0080889; gene_name Cyt-c-p; gene_source FlyBase; gene_biotype protein_coding; transcript_name Cyt-c-p-RA; transcript_source FlyBase; transcript_biotype protein_coding; tag Ensembl_canonical;
2L	FlyBase	transcript	16715961	16719635	.	+	.	gene_id FBgn0086907; transcript_id FBtr0335141; gene_name Cyt-c-d; gene_source FlyBase; gene_biotype protein_coding; transcript_name Cyt-c-d-RB; transcript_source FlyBase; transcript_biotype protein_coding;
2L	FlyBase	transcript	16715891	16719635	.	+	.	gene_id FBgn0086907; transcript_id FBtr0080888; gene_name Cyt-c-d; gene_source FlyBase; gene_biotype protein_coding; transcript_name Cyt-c-d-RA; transcript_source FlyBase; transcript_biotype protein_coding; tag Ensembl_canonical;
X	FlyBase	transcript	16696131	16711145	.	+	.	gene_id FBgn0030778; transcript_id FBtr0300032; gene_name CG4678; gene_source FlyBase; gene_biotype protein_coding; transcript_name CG4678-RD; transcript_source FlyBase; transcript_biotype protein_coding;
3L	FlyBase	transcript	16704973	16706428	.	+	.	gene_id FBgn0036654; transcript_id FBtr0344229; gene_name CG9692; gene_source FlyBase; gene_biotype protein_coding; transcript_name CG9692-RC; transcript_source FlyBase; transcript_biotype protein_coding;
2L	FlyBase	transcript	16695524	16699926	.	+	.	gene_id FBgn0261278; transcript_id FBtr0100459; gene_name grp; gene_source FlyBase; gene_biotype protein_coding; transcript_name grp-RD; transcript_source FlyBase; transcript_biotype protein_coding;
2L	FlyBase	transcript	16680054	16699926	.	+	.	gene_id FBgn0261278; transcript_id FBtr0339514; gene_name grp; gene_source FlyBase; gene_biotype protein_coding; transcript_name grp-RF; transcript_source FlyBase; transcript_biotype protein_coding;
2L	FlyBase	transcript	16685390	16699926	.	+	.	gene_id FBgn0261278; transcript_id FBtr0080886; gene_name grp; gene_source FlyBase; gene_biotype protein_coding; transcript_name grp-RA; transcript_source FlyBase; transcript_biotype protein_coding; tag Ensembl_canonical;
2R	FlyBase	transcript	16691701	16693751	.	+	.	gene_id FBgn0013763; transcript_id FBtr0087111; gene_name Idgf6; gene_source FlyBase; gene_biotype protein_coding; transcript_name Idgf6-RA; transcript_source FlyBase; transcript_biotype protein_coding;
2R	FlyBase	transcript	16691022	16693751	.	+	.	gene_id FBgn0013763; transcript_id FBtr0340066; gene_name Idgf6; gene_source FlyBase; gene_biotype protein_coding; transcript_name Idgf6-RB; transcript_source FlyBase; transcript_biotype protein_coding; tag Ensembl_canonical;
2L	FlyBase	transcript	16682503	16683290	.	+	.	gene_id FBgn0053552; transcript_id FBtr0091522; gene_name CG33552; gene_source FlyBase; gene_biotype protein_coding; transcript_name CG33552-RA; transcript_source FlyBase; transcript_biotype protein_coding; tag Ensembl_canonical;
2L	FlyBase	transcript	16680570	16681653	.	+	.	gene_id FBgn0267347; transcript_id FBtr0305565; gene_name squ; gene_source FlyBase; gene_biotype protein_coding; transcript_name squ-RB; transcript_source FlyBase; transcript_biotype protein_coding;
2L	FlyBase	transcript	16677185	16679691	.	+	.	gene_id FBgn0001185; transcript_id FBtr0335138; gene_name her; gene_source FlyBase; gene_biotype protein_coding; transcript_name her-RB; transcript_source FlyBase; transcript_biotype protein_coding; tag Ensembl_canonical;
2R	FlyBase	transcript	16670398	16671836	.	+	.	gene_id FBgn0085486; transcript_id FBtr0345621; gene_name CG34457; gene_source FlyBase; gene_biotype protein_coding; transcript_name CG34457-RB; transcript_source FlyBase; transcript_biotype protein_coding;
2R	FlyBase	transcript	16670326	16671836	.	+	.	gene_id FBgn0085486; transcript_id FBtr0112763; gene_name CG34457; gene_source FlyBase; gene_biotype protein_coding; transcript_name CG34457-RA; transcript_source FlyBase; transcript_biotype protein_coding; tag Ensembl_canonical;
X	FlyBase	transcript	16655359	16668712	.	+	.	gene_id FBgn0003189; transcript_id FBtr0089734; gene_name r; gene_source FlyBase; gene_biotype protein_coding; transcript_name r-RA; transcript_source FlyBase; transcript_biotype protein_coding; tag Ensembl_canonical;
X	FlyBase	transcript	16655470	16668712	.	+	.	gene_id FBgn0003189; transcript_id FBtr0340156; gene_name r; gene_source FlyBase; gene_biotype protein_coding; transcript_name r-RE; transcript_source FlyBase; transcript_biotype protein_coding;
X	FlyBase	transcript	16656091	16668712	.	+	.	gene_id FBgn0003189; transcript_id FBtr0340155; gene_name r; gene_source FlyBase; gene_biotype protein_coding; transcript_name r-RD; transcript_source FlyBase; transcript_biotype protein_coding;
2L	FlyBase	transcript	16601827	16663218	.	+	.	gene_id FBgn0259735; transcript_id FBtr0335497; gene_name mtgo; gene_source FlyBase; gene_biotype protein_coding; transcript_name mtgo-RH; transcript_source FlyBase; transcript_biotype protein_coding;
2L	FlyBase	transcript	16601913	16662012	.	+	.	gene_id FBgn0259735; transcript_id FBtr0300004; gene_name mtgo; gene_source FlyBase; gene_biotype protein_coding; transcript_name mtgo-RF; transcript_source FlyBase; transcript_biotype protein_coding;
2L	FlyBase	transcript	16545016	16662012	.	+	.	gene_id FBgn0259735; transcript_id FBtr0300003; gene_name mtgo; gene_source FlyBase; gene_biotype protein_coding; transcript_name mtgo-RE; transcript_source FlyBase; transcript_biotype protein_coding; tag Ensembl_canonical;
2L	FlyBase	transcript	16657097	16661995	.	+	.	gene_id FBgn0259735; transcript_id FBtr0300005; gene_name mtgo; gene_source FlyBase; gene_biotype protein_coding; transcript_name mtgo-RG; transcript_source FlyBase; transcript_biotype protein_coding;
X	FlyBase	transcript	16651376	16653275	.	+	.	gene_id FBgn0260238; transcript_id FBtr0300651; gene_name CG42512; gene_source FlyBase; gene_biotype protein_coding; transcript_name CG42512-RA; transcript_source FlyBase; transcript_biotype protein_coding; tag Ensembl_canonical;
X	FlyBase	transcript	16651882	16653275	.	+	.	gene_id FBgn0052573; transcript_id FBtr0302364; gene_name CG32573; gene_source FlyBase; gene_biotype protein_coding; transcript_name CG32573-RC; transcript_source FlyBase; transcript_biotype protein_coding;
2R	FlyBase	transcript	16641243	16651125	.	+	.	gene_id FBgn0024232; transcript_id FBtr0336683; gene_name gprs; gene_source FlyBase; gene_biotype protein_coding; transcript_name gprs-RE; transcript_source FlyBase; transcript_biotype protein_coding;
X	FlyBase	transcript	16640968	16650309	.	+	.	gene_id FBgn0030766; transcript_id FBtr0340150; gene_name mthl1; gene_source FlyBase; gene_biotype protein_coding; transcript_name mthl1-RB; transcript_source FlyBase; transcript_biotype protein_coding; tag Ensembl_canonical;
3R	FlyBase	transcript	16647605	16649978	.	+	.	gene_id FBgn0015019; transcript_id FBtr0083337; gene_name CCT3; gene_source FlyBase; gene_biotype protein_coding; transcript_name CCT3-RA; transcript_source FlyBase; transcript_biotype protein_coding;
3R	FlyBase	transcript	16643605	16645171	.	+	.	gene_id FBgn0038453; transcript_id FBtr0083336; gene_name Arl6IP1; gene_source FlyBase; gene_biotype protein_coding; transcript_name Arl6IP1-RA; transcript_source FlyBase; transcript_biotype protein_coding; tag Ensembl_canonical;
3R	FlyBase	transcript	16643721	16645171	.	+	.	gene_id FBgn0038453; transcript_id FBtr0333728; gene_name Arl6IP1; gene_source FlyBase; gene_biotype protein_coding; transcript_name Arl6IP1-RB; transcript_source FlyBase; transcript_biotype protein_coding;
3R	FlyBase	transcript	16640205	16643112	.	+	.	gene_id FBgn0015520; transcript_id FBtr0333727; gene_name nonA-l; gene_source FlyBase; gene_biotype protein_coding; transcript_name nonA-l-RB; transcript_source FlyBase; transcript_biotype protein_coding; tag Ensembl_canonical;
3R	FlyBase	transcript	16625238	16639771	.	+	.	gene_id FBgn0285925; transcript_id FBtr0333726; gene_name Fas1; gene_source FlyBase; gene_biotype protein_coding; transcript_name Fas1-RG; transcript_source FlyBase; transcript_biotype protein_coding;
3R	FlyBase	transcript	16625291	16639771	.	+	.	gene_id FBgn0285925; transcript_id FBtr0300036; gene_name Fas1; gene_source FlyBase; gene_biotype protein_coding; transcript_name Fas1-RE; transcript_source FlyBase; transcript_biotype protein_coding;
X	FlyBase	transcript	16637894	16639249	.	+	.	gene_id FBgn0010412; transcript_id FBtr0340149; gene_name RpS19a; gene_source FlyBase; gene_biotype protein_coding; transcript_name RpS19a-RD; transcript_source FlyBase; transcript_biotype protein_coding; tag Ensembl_canonical;
X	FlyBase	transcript	16638141	16638920	.	+	.	gene_id FBgn0010412; transcript_id FBtr0345129; gene_name RpS19a; gene_source FlyBase; gene_biotype protein_coding; transcript_name RpS19a-RE; transcript_source FlyBase; transcript_biotype protein_coding;
2R	FlyBase	transcript	16611876	16624894	.	+	.	gene_id FBgn0034145; transcript_id FBtr0302206; gene_name CG5065; gene_source FlyBase; gene_biotype protein_coding; transcript_name CG5065-RC; transcript_source FlyBase; transcript_biotype protein_coding; tag Ensembl_canonical;
2R	FlyBase	transcript	16607654	16624894	.	+	.	gene_id FBgn0034145; transcript_id FBtr0087108; gene_name CG5065; gene_source FlyBase; gene_biotype protein_coding; transcript_name CG5065-RA; transcript_source FlyBase; transcript_biotype protein_coding;
2R	FlyBase	transcript	16608031	16623939	.	+	.	gene_id FBgn0034145; transcript_id FBtr0306249; gene_name CG5065; gene_source FlyBase; gene_biotype protein_coding; transcript_name CG5065-RD; transcript_source FlyBase; transcript_biotype protein_coding;
2R	FlyBase	transcript	16609128	16623939	.	+	.	gene_id FBgn0034145; transcript_id FBtr0306250; gene_name CG5065; gene_source FlyBase; gene_biotype protein_coding; transcript_name CG5065-RE; transcript_source FlyBase; transcript_biotype protein_coding;
2R	FlyBase	transcript	16618036	16623939	.	+	.	gene_id FBgn0034145; transcript_id FBtr0302205; gene_name CG5065; gene_source FlyBase; gene_biotype protein_coding; transcript_name CG5065-RB; transcript_source FlyBase; transcript_biotype protein_coding;
X	FlyBase	transcript	16610685	16614856	.	+	.	gene_id FBgn0025743; transcript_id FBtr0074285; gene_name mbt; gene_source FlyBase; gene_biotype protein_coding; transcript_name mbt-RA; transcript_source FlyBase; transcript_biotype protein_coding; tag Ensembl_canonical;
3L	FlyBase	transcript	16612486	16612950	.	+	.	gene_id FBgn0025558; transcript_id FBtr0075314; gene_name CG4101; gene_source FlyBase; gene_biotype protein_coding; transcript_name CG4101-RA; transcript_source FlyBase; transcript_biotype protein_coding; tag Ensembl_canonical;
X	FlyBase	transcript	16599241	16610459	.	+	.	gene_id FBgn0061200; transcript_id FBtr0074284; gene_name Nup153; gene_source FlyBase; gene_biotype protein_coding; transcript_name Nup153-RA; transcript_source FlyBase; transcript_biotype protein_coding;
2L	FlyBase	transcript	16607370	16610037	.	+	.	gene_id FBgn0032590; transcript_id FBtr0080871; gene_name CG4631; gene_source FlyBase; gene_biotype protein_coding; transcript_name CG4631-RA; transcript_source FlyBase; transcript_biotype protein_coding; tag Ensembl_canonical;
3L	FlyBase	transcript	16603053	16608146	.	+	.	gene_id FBgn0042177; transcript_id FBtr0075313; gene_name Arts; gene_source FlyBase; gene_biotype protein_coding; transcript_name Arts-RA; transcript_source FlyBase; transcript_biotype protein_coding;
3L	FlyBase	transcript	16602851	16608146	.	+	.	gene_id FBgn0042177; transcript_id FBtr0481626; gene_name Arts; gene_source FlyBase; gene_biotype protein_coding; transcript_name Arts-RC; transcript_source FlyBase; transcript_biotype protein_coding; tag Ensembl_canonical;
2L	FlyBase	transcript	16605822	16607321	.	+	.	gene_id FBgn0051815; transcript_id FBtr0080870; gene_name CG31815; gene_source FlyBase; gene_biotype protein_coding; transcript_name CG31815-RA; transcript_source FlyBase; transcript_biotype protein_coding; tag Ensembl_canonical;
3R	FlyBase	transcript	16594414	16597241	.	+	.	gene_id FBgn0038447; transcript_id FBtr0083327; gene_name CG14892; gene_source FlyBase; gene_biotype protein_coding; transcript_name CG14892-RA; transcript_source FlyBase; transcript_biotype protein_coding; tag Ensembl_canonical;
X	FlyBase	transcript	16593677	16595867	.	+	.	gene_id FBgn0267384; transcript_id FBtr0340157; gene_name Ubc7; gene_source FlyBase; gene_biotype protein_coding; transcript_name Ubc7-RB; transcript_source FlyBase; transcript_biotype protein_coding; tag Ensembl_canonical;
3L	FlyBase	transcript	16588475	16590132	.	+	.	gene_id FBgn0002283; transcript_id FBtr0075311; gene_name l(3)73Ah; gene_source FlyBase; gene_biotype protein_coding; transcript_name l(3)73Ah-RA; transcript_source FlyBase; transcript_biotype protein_coding; tag Ensembl_canonical;
3L	FlyBase	transcript	16588557	16590132	.	+	.	gene_id FBgn0002283; transcript_id FBtr0307336; gene_name l(3)73Ah; gene_source FlyBase; gene_biotype protein_coding; transcript_name l(3)73Ah-RB; transcript_source FlyBase; transcript_biotype protein_coding;
X	FlyBase	transcript	16587873	16588930	.	+	.	gene_id FBgn0030759; transcript_id FBtr0074282; gene_name CG13014; gene_source FlyBase; gene_biotype protein_coding; transcript_name CG13014-RA; transcript_source FlyBase; transcript_biotype protein_coding; tag Ensembl_canonical;
3L	FlyBase	transcript	16587289	16588143	.	+	.	gene_id FBgn0052163; transcript_id FBtr0075310; gene_name CG32163; gene_source FlyBase; gene_biotype protein_coding; transcript_name CG32163-RA; transcript_source FlyBase; transcript_biotype protein_coding; tag Ensembl_canonical;
3L	FlyBase	transcript	16587157	16588143	.	+	.	gene_id FBgn0052163; transcript_id FBtr0344805; gene_name CG32163; gene_source FlyBase; gene_biotype protein_coding; transcript_name CG32163-RB; transcript_source FlyBase; transcript_biotype protein_coding;
2R	FlyBase	transcript	16586129	16586732	.	+	.	gene_id FBgn0003274; transcript_id FBtr0087105; gene_name RpLP2; gene_source FlyBase; gene_biotype protein_coding; transcript_name RpLP2-RA; transcript_source FlyBase; transcript_biotype protein_coding; tag Ensembl_canonical;
3L	FlyBase	transcript	16584273	16586111	.	+	.	gene_id FBgn0250814; transcript_id FBtr0331557; gene_name UQCR-C2; gene_source FlyBase; gene_biotype protein_coding; transcript_name UQCR-C2-RB; transcript_source FlyBase; transcript_biotype protein_coding;
3L	FlyBase	transcript	16584124	16586111	.	+	.	gene_id FBgn0250814; transcript_id FBtr0075309; gene_name UQCR-C2; gene_source FlyBase; gene_biotype protein_coding; transcript_name UQCR-C2-RA; transcript_source FlyBase; transcript_biotype protein_coding; tag Ensembl_canonical;
2R	FlyBase	transcript	16579564	16585448	.	+	.	gene_id FBgn0016131; transcript_id FBtr0087103; gene_name Cdk4; gene_source FlyBase; gene_biotype protein_coding; transcript_name Cdk4-RA; transcript_source FlyBase; transcript_biotype protein_coding;
3L	FlyBase	transcript	16583028	16584022	.	+	.	gene_id FBgn0028693; transcript_id FBtr0075308; gene_name Rpn12; gene_source FlyBase; gene_biotype protein_coding; transcript_name Rpn12-RA; transcript_source FlyBase; transcript_biotype protein_coding; tag Ensembl_canonical;
3L	FlyBase	transcript	16574645	16576871	.	+	.	gene_id FBgn0262732; transcript_id FBtr0075394; gene_name mbf1; gene_source FlyBase; gene_biotype protein_coding; transcript_name mbf1-RB; transcript_source FlyBase; transcript_biotype protein_coding;
3L	FlyBase	transcript	16574436	16576408	.	+	.	gene_id FBgn0262732; transcript_id FBtr0305569; gene_name mbf1; gene_source FlyBase; gene_biotype protein_coding; transcript_name mbf1-RC; transcript_source FlyBase; transcript_biotype protein_coding;
3R	FlyBase	transcript	16502770	16571363	.	+	.	gene_id FBgn0259244; transcript_id FBtr0305006; gene_name CG42342; gene_source FlyBase; gene_biotype protein_coding; transcript_name CG42342-RL; transcript_source FlyBase; transcript_biotype protein_coding;
2R	FlyBase	transcript	16552258	16558486	.	+	.	gene_id FBgn0034135; transcript_id FBtr0087094; gene_name Syn2; gene_source FlyBase; gene_biotype protein_coding; transcript_name Syn2-RB; transcript_source FlyBase; transcript_biotype protein_coding;
2R	FlyBase	transcript	16554587	16557026	.	+	.	gene_id FBgn0034135; transcript_id FBtr0087097; gene_name Syn2; gene_source FlyBase; gene_biotype protein_coding; transcript_name Syn2-RE; transcript_source FlyBase; transcript_biotype protein_coding; tag Ensembl_canonical;
2L	FlyBase	transcript	16491540	16507621	.	+	.	gene_id FBgn0032586; transcript_id FBtr0333487; gene_name Tpr2; gene_source FlyBase; gene_biotype protein_coding; transcript_name Tpr2-RD; transcript_source FlyBase; transcript_biotype protein_coding; tag Ensembl_canonical;
2L	FlyBase	transcript	16501918	16507350	.	+	.	gene_id FBgn0032586; transcript_id FBtr0333486; gene_name Tpr2; gene_source FlyBase; gene_biotype protein_coding; transcript_name Tpr2-RC; transcript_source FlyBase; transcript_biotype protein_coding;
2L	FlyBase	transcript	16496769	16507350	.	+	.	gene_id FBgn0032586; transcript_id FBtr0080867; gene_name Tpr2; gene_source FlyBase; gene_biotype protein_coding; transcript_name Tpr2-RB; transcript_source FlyBase; transcript_biotype protein_coding;
3L	FlyBase	transcript	16497651	16500460	.	+	.	gene_id FBgn0003515; transcript_id FBtr0075391; gene_name st; gene_source FlyBase; gene_biotype protein_coding; transcript_name st-RA; transcript_source FlyBase; transcript_biotype protein_coding; tag Ensembl_canonical;
3L	FlyBase	transcript	16419597	16496560	.	+	.	gene_id FBgn0053158; transcript_id FBtr0075390; gene_name CG33158; gene_source FlyBase; gene_biotype protein_coding; transcript_name CG33158-RB; transcript_source FlyBase; transcript_biotype protein_coding; tag Ensembl_canonical;
3R	FlyBase	transcript	16481167	16481878	.	+	.	gene_id FBgn0004087; transcript_id FBtr0110910; gene_name Dhfr; gene_source FlyBase; gene_biotype protein_coding; transcript_name Dhfr-RB; transcript_source FlyBase; transcript_biotype protein_coding; tag Ensembl_canonical;
3R	FlyBase	transcript	16481234	16481878	.	+	.	gene_id FBgn0004087; transcript_id FBtr0083295; gene_name Dhfr; gene_source FlyBase; gene_biotype protein_coding; transcript_name Dhfr-RA; transcript_source FlyBase; transcript_biotype protein_coding;
3R	FlyBase	transcript	16477110	16481070	.	+	.	gene_id FBgn0038436; transcript_id FBtr0083294; gene_name Gyc89Db; gene_source FlyBase; gene_biotype protein_coding; transcript_name Gyc89Db-RA; transcript_source FlyBase; transcript_biotype protein_coding; tag Ensembl_canonical;
3R	FlyBase	transcript	16470099	16471406	.	+	.	gene_id FBgn0027053; transcript_id FBtr0083292; gene_name CSN5; gene_source FlyBase; gene_biotype protein_coding; transcript_name CSN5-RA; transcript_source FlyBase; transcript_biotype protein_coding; tag Ensembl_canonical;
3R	FlyBase	transcript	16456052	16458233	.	+	.	gene_id FBgn0038432; transcript_id FBtr0083291; gene_name CG14883; gene_source FlyBase; gene_biotype protein_coding; transcript_name CG14883-RA; transcript_source FlyBase; transcript_biotype protein_coding; tag Ensembl_canonical;
3R	FlyBase	transcript	16454492	16455797	.	+	.	gene_id FBgn0038431; transcript_id FBtr0110773; gene_name CG10405; gene_source FlyBase; gene_biotype protein_coding; transcript_name CG10405-RB; transcript_source FlyBase; transcript_biotype protein_coding; tag Ensembl_canonical;
2L	FlyBase	transcript	16451060	16455194	.	+	.	gene_id FBgn0020414; transcript_id FBtr0342945; gene_name Idgf3; gene_source FlyBase; gene_biotype protein_coding; transcript_name Idgf3-RD; transcript_source FlyBase; transcript_biotype protein_coding; tag Ensembl_canonical;
X	FlyBase	transcript	16448665	16454972	.	+	.	gene_id FBgn0262734; transcript_id FBtr0074279; gene_name eIF4H1; gene_source FlyBase; gene_biotype protein_coding; transcript_name eIF4H1-RA; transcript_source FlyBase; transcript_biotype protein_coding;
X	FlyBase	transcript	16449152	16453615	.	+	.	gene_id FBgn0262734; transcript_id FBtr0343633; gene_name eIF4H1; gene_source FlyBase; gene_biotype protein_coding; transcript_name eIF4H1-RE; transcript_source FlyBase; transcript_biotype protein_coding;
2L	FlyBase	transcript	16450907	16453042	.	+	.	gene_id FBgn0020414; transcript_id FBtr0080862; gene_name Idgf3; gene_source FlyBase; gene_biotype protein_coding; transcript_name Idgf3-RC; transcript_source FlyBase; transcript_biotype protein_coding;
2L	FlyBase	transcript	16447330	16450508	.	+	.	gene_id FBgn0020415; transcript_id FBtr0305984; gene_name Idgf2; gene_source FlyBase; gene_biotype protein_coding; transcript_name Idgf2-RB; transcript_source FlyBase; transcript_biotype protein_coding;
2L	FlyBase	transcript	16449025	16450508	.	+	.	gene_id FBgn0020415; transcript_id FBtr0308080; gene_name Idgf2; gene_source FlyBase; gene_biotype protein_coding; transcript_name Idgf2-RC; transcript_source FlyBase; transcript_biotype protein_coding;
2L	FlyBase	transcript	16445278	16446793	.	+	.	gene_id FBgn0020416; transcript_id FBtr0080860; gene_name Idgf1; gene_source FlyBase; gene_biotype protein_coding; transcript_name Idgf1-RA; transcript_source FlyBase; transcript_biotype protein_coding; tag Ensembl_canonical;
X	FlyBase	transcript	16441553	16445367	.	+	.	gene_id FBgn0030753; transcript_id FBtr0343349; gene_name rngo; gene_source FlyBase; gene_biotype protein_coding; transcript_name rngo-RB; transcript_source FlyBase; transcript_biotype protein_coding; tag Ensembl_canonical;
X	FlyBase	transcript	16441433	16445217	.	+	.	gene_id FBgn0030753; transcript_id FBtr0074278; gene_name rngo; gene_source FlyBase; gene_biotype protein_coding; transcript_name rngo-RA; transcript_source FlyBase; transcript_biotype protein_coding;
X	FlyBase	transcript	16422831	16438454	.	+	.	gene_id FBgn0026575; transcript_id FBtr0074276; gene_name hang; gene_source FlyBase; gene_biotype protein_coding; transcript_name hang-RA; transcript_source FlyBase; transcript_biotype protein_coding;
3R	FlyBase	transcript	16432998	16434740	.	+	.	gene_id FBgn0038424; transcript_id FBtr0083286; gene_name Fntb; gene_source FlyBase; gene_biotype protein_coding; transcript_name Fntb-RA; transcript_source FlyBase; transcript_biotype protein_coding; tag Ensembl_canonical;
2R	FlyBase	transcript	16386524	16431758	.	+	.	gene_id FBgn0264273; transcript_id FBtr0329991; gene_name Sema2b; gene_source FlyBase; gene_biotype protein_coding; transcript_name Sema2b-RC; transcript_source FlyBase; transcript_biotype protein_coding;
2R	FlyBase	transcript	16398923	16430763	.	+	.	gene_id FBgn0264273; transcript_id FBtr0100001; gene_name Sema2b; gene_source FlyBase; gene_biotype protein_coding; transcript_name Sema2b-RA; transcript_source FlyBase; transcript_biotype protein_coding;
3L	FlyBase	transcript	16412722	16415386	.	+	.	gene_id FBgn0028399; transcript_id FBtr0310551; gene_name Serinc; gene_source FlyBase; gene_biotype protein_coding; transcript_name Serinc-RC; transcript_source FlyBase; transcript_biotype protein_coding;
X	FlyBase	transcript	16391698	16399850	.	+	.	gene_id FBgn0004367; transcript_id FBtr0074271; gene_name mei-41; gene_source FlyBase; gene_biotype protein_coding; transcript_name mei-41-RA; transcript_source FlyBase; transcript_biotype protein_coding; tag Ensembl_canonical;
3L	FlyBase	transcript	16386327	16390816	.	+	.	gene_id FBgn0036624; transcript_id FBtr0075387; gene_name RAF2; gene_source FlyBase; gene_biotype protein_coding; transcript_name RAF2-RA; transcript_source FlyBase; transcript_biotype protein_coding; tag Ensembl_canonical;
X	FlyBase	transcript	16386477	16388702	.	+	.	gene_id FBgn0030745; transcript_id FBtr0340314; gene_name CG4239; gene_source FlyBase; gene_biotype protein_coding; transcript_name CG4239-RD; transcript_source FlyBase; transcript_biotype protein_coding;
X	FlyBase	transcript	16385478	16388702	.	+	.	gene_id FBgn0030745; transcript_id FBtr0074270; gene_name CG4239; gene_source FlyBase; gene_biotype protein_coding; transcript_name CG4239-RB; transcript_source FlyBase; transcript_biotype protein_coding;
X	FlyBase	transcript	16385278	16388702	.	+	.	gene_id FBgn0030745; transcript_id FBtr0074268; gene_name CG4239; gene_source FlyBase; gene_biotype protein_coding; transcript_name CG4239-RA; transcript_source FlyBase; transcript_biotype protein_coding; tag Ensembl_canonical;
X	FlyBase	transcript	16373086	16381782	.	+	.	gene_id FBgn0004598; transcript_id FBtr0074267; gene_name Fur2; gene_source FlyBase; gene_biotype protein_coding; transcript_name Fur2-RG; transcript_source FlyBase; transcript_biotype protein_coding;
X	FlyBase	transcript	16373222	16381545	.	+	.	gene_id FBgn0004598; transcript_id FBtr0074265; gene_name Fur2; gene_source FlyBase; gene_biotype protein_coding; transcript_name Fur2-RB; transcript_source FlyBase; transcript_biotype protein_coding; tag Ensembl_canonical;
X	FlyBase	transcript	16373630	16381545	.	+	.	gene_id FBgn0004598; transcript_id FBtr0074266; gene_name Fur2; gene_source FlyBase; gene_biotype protein_coding; transcript_name Fur2-RE; transcript_source FlyBase; transcript_biotype protein_coding;
X	FlyBase	transcript	16361569	16371547	.	+	.	gene_id FBgn0004227; transcript_id FBtr0074233; gene_name nonA; gene_source FlyBase; gene_biotype protein_coding; transcript_name nonA-RB; transcript_source FlyBase; transcript_biotype protein_coding; tag Ensembl_canonical;
X	FlyBase	transcript	16359274	16361275	.	+	.	gene_id FBgn0086448; transcript_id FBtr0307175; gene_name PIG-Q; gene_source FlyBase; gene_biotype protein_coding; transcript_name PIG-Q-RB; transcript_source FlyBase; transcript_biotype protein_coding;
X	FlyBase	transcript	16359143	16361275	.	+	.	gene_id FBgn0086448; transcript_id FBtr0340312; gene_name PIG-Q; gene_source FlyBase; gene_biotype protein_coding; transcript_name PIG-Q-RC; transcript_source FlyBase; transcript_biotype protein_coding; tag Ensembl_canonical;
X	FlyBase	transcript	16350315	16356482	.	+	.	gene_id FBgn0003416; transcript_id FBtr0074230; gene_name sl; gene_source FlyBase; gene_biotype protein_coding; transcript_name sl-RA; transcript_source FlyBase; transcript_biotype protein_coding; tag Ensembl_canonical;
2L	FlyBase	transcript	16352934	16354539	.	+	.	gene_id FBgn0028506; transcript_id FBtr0080836; gene_name CG4455; gene_source FlyBase; gene_biotype protein_coding; transcript_name CG4455-RA; transcript_source FlyBase; transcript_biotype protein_coding; tag Ensembl_canonical;
3R	FlyBase	transcript	16349404	16350801	.	+	.	gene_id FBgn0027095; transcript_id FBtr0083283; gene_name Manf; gene_source FlyBase; gene_biotype protein_coding; transcript_name Manf-RA; transcript_source FlyBase; transcript_biotype protein_coding; tag Ensembl_canonical;
3L	FlyBase	transcript	16348074	16348782	.	+	.	gene_id FBgn0285951; transcript_id FBtr0075379; gene_name mRpS34; gene_source FlyBase; gene_biotype protein_coding; transcript_name mRpS34-RA; transcript_source FlyBase; transcript_biotype protein_coding; tag Ensembl_canonical;
3R	FlyBase	transcript	16342318	16345829	.	+	.	gene_id FBgn0038418; transcript_id FBtr0301514; gene_name pad; gene_source FlyBase; gene_biotype protein_coding; transcript_name pad-RB; transcript_source FlyBase; transcript_biotype protein_coding; tag Ensembl_canonical;
2R	FlyBase	transcript	16344484	16345828	.	+	.	gene_id FBgn0034118; transcript_id FBtr0340060; gene_name Nup62; gene_source FlyBase; gene_biotype protein_coding; transcript_name Nup62-RB; transcript_source FlyBase; transcript_biotype protein_coding;
2R	FlyBase	transcript	16344377	16345828	.	+	.	gene_id FBgn0034118; transcript_id FBtr0087150; gene_name Nup62; gene_source FlyBase; gene_biotype protein_coding; transcript_name Nup62-RA; transcript_source FlyBase; transcript_biotype protein_coding; tag Ensembl_canonical;
2R	FlyBase	transcript	16339115	16341242	.	+	.	gene_id FBgn0010611; transcript_id FBtr0087148; gene_name Hmgs; gene_source FlyBase; gene_biotype protein_coding; transcript_name Hmgs-RD; transcript_source FlyBase; transcript_biotype protein_coding;
2R	FlyBase	transcript	16336090	16341242	.	+	.	gene_id FBgn0010611; transcript_id FBtr0087145; gene_name Hmgs; gene_source FlyBase; gene_biotype protein_coding; transcript_name Hmgs-RA; transcript_source FlyBase; transcript_biotype protein_coding; tag Ensembl_canonical;
2R	FlyBase	transcript	16336760	16341242	.	+	.	gene_id FBgn0010611; transcript_id FBtr0340059; gene_name Hmgs; gene_source FlyBase; gene_biotype protein_coding; transcript_name Hmgs-RF; transcript_source FlyBase; transcript_biotype protein_coding;
2R	FlyBase	transcript	16338302	16341242	.	+	.	gene_id FBgn0010611; transcript_id FBtr0087147; gene_name Hmgs; gene_source FlyBase; gene_biotype protein_coding; transcript_name Hmgs-RB; transcript_source FlyBase; transcript_biotype protein_coding;
2R	FlyBase	transcript	16339440	16341242	.	+	.	gene_id FBgn0010611; transcript_id FBtr0087149; gene_name Hmgs; gene_source FlyBase; gene_biotype protein_coding; transcript_name Hmgs-RE; transcript_source FlyBase; transcript_biotype protein_coding;
X	FlyBase	transcript	16333612	16340624	.	+	.	gene_id FBgn0278608; transcript_id FBtr0089263; gene_name Dsp1; gene_source FlyBase; gene_biotype protein_coding; transcript_name Dsp1-RE; transcript_source FlyBase; transcript_biotype protein_coding;
X	FlyBase	transcript	16336184	16338771	.	+	.	gene_id FBgn0278608; transcript_id FBtr0289960; gene_name Dsp1; gene_source FlyBase; gene_biotype protein_coding; transcript_name Dsp1-RF; transcript_source FlyBase; transcript_biotype protein_coding; tag Ensembl_canonical;
3L	FlyBase	transcript	16331933	16332789	.	+	.	gene_id FBgn0040074; transcript_id FBtr0075375; gene_name retinin; gene_source FlyBase; gene_biotype protein_coding; transcript_name retinin-RA; transcript_source FlyBase; transcript_biotype protein_coding; tag Ensembl_canonical;
X	FlyBase	transcript	16325763	16328523	.	+	.	gene_id FBgn0260450; transcript_id FBtr0074226; gene_name CalpC; gene_source FlyBase; gene_biotype protein_coding; transcript_name CalpC-RA; transcript_source FlyBase; transcript_biotype protein_coding; tag Ensembl_canonical;
2L	FlyBase	transcript	16327069	16328131	.	+	.	gene_id FBgn0014092; transcript_id FBtr0080834; gene_name CG4278; gene_source FlyBase; gene_biotype protein_coding; transcript_name CG4278-RA; transcript_source FlyBase; transcript_biotype protein_coding; tag Ensembl_canonical;
X	FlyBase	transcript	16323286	16325768	.	+	.	gene_id FBgn0052579; transcript_id FBtr0331755; gene_name CG32579; gene_source FlyBase; gene_biotype protein_coding; transcript_name CG32579-RC; transcript_source FlyBase; transcript_biotype protein_coding;
3L	FlyBase	transcript	16318024	16318690	.	+	.	gene_id FBgn0042201; transcript_id FBtr0075369; gene_name Nplp3; gene_source FlyBase; gene_biotype protein_coding; transcript_name Nplp3-RA; transcript_source FlyBase; transcript_biotype protein_coding; tag Ensembl_canonical;
X	FlyBase	transcript	16313709	16317750	.	+	.	gene_id FBgn0030739; transcript_id FBtr0336975; gene_name SWIP; gene_source FlyBase; gene_biotype protein_coding; transcript_name SWIP-RB; transcript_source FlyBase; transcript_biotype protein_coding; tag Ensembl_canonical;
2R	FlyBase	transcript	16307269	16316485	.	+	.	gene_id FBgn0085428; transcript_id FBtr0345378; gene_name Nox; gene_source FlyBase; gene_biotype protein_coding; transcript_name Nox-RD; transcript_source FlyBase; transcript_biotype protein_coding; tag Ensembl_canonical;
2L	FlyBase	transcript	16307346	16309274	.	+	.	gene_id FBgn0011708; transcript_id FBtr0080832; gene_name Syx5; gene_source FlyBase; gene_biotype protein_coding; transcript_name Syx5-RA; transcript_source FlyBase; transcript_biotype protein_coding; tag Ensembl_canonical;
3R	FlyBase	transcript	16305758	16308700	.	+	.	gene_id FBgn0038412; transcript_id FBtr0083266; gene_name Zip89B; gene_source FlyBase; gene_biotype protein_coding; transcript_name Zip89B-RA; transcript_source FlyBase; transcript_biotype protein_coding; tag Ensembl_canonical;
3R	FlyBase	transcript	16273001	16304768	.	+	.	gene_id FBgn0250823; transcript_id FBtr0334606; gene_name gish; gene_source FlyBase; gene_biotype protein_coding; transcript_name gish-RM; transcript_source FlyBase; transcript_biotype protein_coding;
X	FlyBase	transcript	16296671	16303308	.	+	.	gene_id FBgn0030735; transcript_id FBtr0112990; gene_name CG3632; gene_source FlyBase; gene_biotype protein_coding; transcript_name CG3632-RG; transcript_source FlyBase; transcript_biotype protein_coding;
X	FlyBase	transcript	16297083	16303308	.	+	.	gene_id FBgn0030735; transcript_id FBtr0112989; gene_name CG3632; gene_source FlyBase; gene_biotype protein_coding; transcript_name CG3632-RF; transcript_source FlyBase; transcript_biotype protein_coding;
3R	FlyBase	transcript	16280889	16302721	.	+	.	gene_id FBgn0250823; transcript_id FBtr0083263; gene_name gish; gene_source FlyBase; gene_biotype protein_coding; transcript_name gish-RA; transcript_source FlyBase; transcript_biotype protein_coding;
3R	FlyBase	transcript	16289294	16302372	.	+	.	gene_id FBgn0250823; transcript_id FBtr0100332; gene_name gish; gene_source FlyBase; gene_biotype protein_coding; transcript_name gish-RG; transcript_source FlyBase; transcript_biotype protein_coding;
3R	FlyBase	transcript	16272452	16302372	.	+	.	gene_id FBgn0250823; transcript_id FBtr0330041; gene_name gish; gene_source FlyBase; gene_biotype protein_coding; transcript_name gish-RL; transcript_source FlyBase; transcript_biotype protein_coding; tag Ensembl_canonical;
2L	FlyBase	transcript	16300214	16301765	.	+	.	gene_id FBgn0028895; transcript_id FBtr0080829; gene_name CG17328; gene_source FlyBase; gene_biotype protein_coding; transcript_name CG17328-RA; transcript_source FlyBase; transcript_biotype protein_coding; tag Ensembl_canonical;
2R	FlyBase	transcript	16294400	16297232	.	+	.	gene_id FBgn0034110; transcript_id FBtr0087141; gene_name Atg9; gene_source FlyBase; gene_biotype protein_coding; transcript_name Atg9-RA; transcript_source FlyBase; transcript_biotype protein_coding;
2L	FlyBase	transcript	16294183	16296969	.	+	.	gene_id FBgn0001992; transcript_id FBtr0343812; gene_name Cyp303a1; gene_source FlyBase; gene_biotype protein_coding; transcript_name Cyp303a1-RB; transcript_source FlyBase; transcript_biotype protein_coding; tag Ensembl_canonical;
X	FlyBase	transcript	16288810	16293520	.	+	.	gene_id FBgn0285954; transcript_id FBtr0334990; gene_name caz; gene_source FlyBase; gene_biotype protein_coding; transcript_name caz-RC; transcript_source FlyBase; transcript_biotype protein_coding;
2R	FlyBase	transcript	16291453	16292269	.	+	.	gene_id FBgn0259718; transcript_id FBtr0299971; gene_name CG42372; gene_source FlyBase; gene_biotype protein_coding; transcript_name CG42372-RA; transcript_source FlyBase; transcript_biotype protein_coding; tag Ensembl_canonical;
2R	FlyBase	transcript	16291518	16292269	.	+	.	gene_id FBgn0259718; transcript_id FBtr0340023; gene_name CG42372; gene_source FlyBase; gene_biotype protein_coding; transcript_name CG42372-RC; transcript_source FlyBase; transcript_biotype protein_coding;
2R	FlyBase	transcript	16289320	16291333	.	+	.	gene_id FBgn0028424; transcript_id FBtr0087139; gene_name JhI-26; gene_source FlyBase; gene_biotype protein_coding; transcript_name JhI-26-RA; transcript_source FlyBase; transcript_biotype protein_coding; tag Ensembl_canonical;
2L	FlyBase	transcript	16288290	16291195	.	+	.	gene_id FBgn0040079; transcript_id FBtr0080826; gene_name pkaap; gene_source FlyBase; gene_biotype protein_coding; transcript_name pkaap-RA; transcript_source FlyBase; transcript_biotype protein_coding; tag Ensembl_canonical;
X	FlyBase	transcript	16286288	16286988	.	+	.	gene_id FBgn0030733; transcript_id FBtr0074216; gene_name UQCR-14; gene_source FlyBase; gene_biotype protein_coding; transcript_name UQCR-14-RA; transcript_source FlyBase; transcript_biotype protein_coding; tag Ensembl_canonical;
X	FlyBase	transcript	16278357	16285618	.	+	.	gene_id FBgn0000536; transcript_id FBtr0308619; gene_name eas; gene_source FlyBase; gene_biotype protein_coding; transcript_name eas-RH; transcript_source FlyBase; transcript_biotype protein_coding; tag Ensembl_canonical;
X	FlyBase	transcript	16278328	16285618	.	+	.	gene_id FBgn0000536; transcript_id FBtr0308617; gene_name eas; gene_source FlyBase; gene_biotype protein_coding; transcript_name eas-RF; transcript_source FlyBase; transcript_biotype protein_coding;
X	FlyBase	transcript	16278579	16285618	.	+	.	gene_id FBgn0000536; transcript_id FBtr0074214; gene_name eas; gene_source FlyBase; gene_biotype protein_coding; transcript_name eas-RC; transcript_source FlyBase; transcript_biotype protein_coding;
X	FlyBase	transcript	16276270	16277587	.	+	.	gene_id FBgn0004066; transcript_id FBtr0074210; gene_name Prosalpha4; gene_source FlyBase; gene_biotype protein_coding; transcript_name Prosalpha4-RA; transcript_source FlyBase; transcript_biotype protein_coding; tag Ensembl_canonical;
X	FlyBase	transcript	16270951	16273815	.	+	.	gene_id FBgn0030731; transcript_id FBtr0074209; gene_name Mfe2; gene_source FlyBase; gene_biotype protein_coding; transcript_name Mfe2-RA; transcript_source FlyBase; transcript_biotype protein_coding; tag Ensembl_canonical;
X	FlyBase	transcript	16271404	16273815	.	+	.	gene_id FBgn0030731; transcript_id FBtr0340442; gene_name Mfe2; gene_source FlyBase; gene_biotype protein_coding; transcript_name Mfe2-RB; transcript_source FlyBase; transcript_biotype protein_coding;
3R	FlyBase	transcript	16267012	16268433	.	+	.	gene_id FBgn0020399; transcript_id FBtr0083260; gene_name Mst89B; gene_source FlyBase; gene_biotype protein_coding; transcript_name Mst89B-RA; transcript_source FlyBase; transcript_biotype protein_coding; tag Ensembl_canonical;
2R	FlyBase	transcript	16264652	16266959	.	+	.	gene_id FBgn0015925; transcript_id FBtr0089871; gene_name csul; gene_source FlyBase; gene_biotype protein_coding; transcript_name csul-RA; transcript_source FlyBase; transcript_biotype protein_coding; tag Ensembl_canonical;
3R	FlyBase	transcript	16264271	16266891	.	+	.	gene_id FBgn0020407; transcript_id FBtr0083259; gene_name asun; gene_source FlyBase; gene_biotype protein_coding; transcript_name asun-RA; transcript_source FlyBase; transcript_biotype protein_coding; tag Ensembl_canonical;
2L	FlyBase	transcript	16262141	16263483	.	+	.	gene_id FBgn0028897; transcript_id FBtr0080825; gene_name CG4935; gene_source FlyBase; gene_biotype protein_coding; transcript_name CG4935-RA; transcript_source FlyBase; transcript_biotype protein_coding; tag Ensembl_canonical;
3R	FlyBase	transcript	16225651	16260329	.	+	.	gene_id FBgn0040071; transcript_id FBtr0083257; gene_name tara; gene_source FlyBase; gene_biotype protein_coding; transcript_name tara-RA; transcript_source FlyBase; transcript_biotype protein_coding; tag Ensembl_canonical;
3R	FlyBase	transcript	16242816	16260329	.	+	.	gene_id FBgn0040071; transcript_id FBtr0083258; gene_name tara; gene_source FlyBase; gene_biotype protein_coding; transcript_name tara-RB; transcript_source FlyBase; transcript_biotype protein_coding;
2L	FlyBase	transcript	16258005	16259511	.	+	.	gene_id FBgn0028515; transcript_id FBtr0331443; gene_name EndoGI; gene_source FlyBase; gene_biotype protein_coding; transcript_name EndoGI-RC; transcript_source FlyBase; transcript_biotype protein_coding; tag Ensembl_canonical;
2L	FlyBase	transcript	16257688	16259433	.	+	.	gene_id FBgn0028515; transcript_id FBtr0331442; gene_name EndoGI; gene_source FlyBase; gene_biotype protein_coding; transcript_name EndoGI-RB; transcript_source FlyBase; transcript_biotype protein_coding;
2L	FlyBase	transcript	16241939	16245559	.	+	.	gene_id FBgn0262000; transcript_id FBtr0303798; gene_name CG42818; gene_source FlyBase; gene_biotype protein_coding; transcript_name CG42818-RB; transcript_source FlyBase; transcript_biotype protein_coding; tag Ensembl_canonical;
2L	FlyBase	transcript	16231475	16241527	.	+	.	gene_id FBgn0261999; transcript_id FBtr0332356; gene_name Ca-Ma2d; gene_source FlyBase; gene_biotype protein_coding; transcript_name Ca-Ma2d-RB; transcript_source FlyBase; transcript_biotype protein_coding; tag Ensembl_canonical;
3L	FlyBase	transcript	16237723	16239462	.	+	.	gene_id FBgn0263608; transcript_id FBtr0075460; gene_name l(3)72Dr; gene_source FlyBase; gene_biotype protein_coding; transcript_name l(3)72Dr-RA; transcript_source FlyBase; transcript_biotype protein_coding; tag Ensembl_canonical;
3L	FlyBase	transcript	16234140	16236999	.	+	.	gene_id FBgn0263607; transcript_id FBtr0075459; gene_name l(3)72Dp; gene_source FlyBase; gene_biotype protein_coding; transcript_name l(3)72Dp-RA; transcript_source FlyBase; transcript_biotype protein_coding; tag Ensembl_canonical;
3L	FlyBase	transcript	16233127	16234165	.	+	.	gene_id FBgn0263606; transcript_id FBtr0112440; gene_name Hsc20; gene_source FlyBase; gene_biotype protein_coding; transcript_name Hsc20-RA; transcript_source FlyBase; transcript_biotype protein_coding; tag Ensembl_canonical;
2R	FlyBase	transcript	16230198	16234087	.	+	.	gene_id FBgn0034095; transcript_id FBtr0087131; gene_name CG15701; gene_source FlyBase; gene_biotype protein_coding; transcript_name CG15701-RA; transcript_source FlyBase; transcript_biotype protein_coding; tag Ensembl_canonical;
3L	FlyBase	transcript	16232084	16232777	.	+	.	gene_id FBgn0036581; transcript_id FBtr0333560; gene_name MED10; gene_source FlyBase; gene_biotype protein_coding; transcript_name MED10-RC; transcript_source FlyBase; transcript_biotype protein_coding; tag Ensembl_canonical;
3L	FlyBase	transcript	16229100	16231139	.	+	.	gene_id FBgn0036579; transcript_id FBtr0075457; gene_name Tmx3; gene_source FlyBase; gene_biotype protein_coding; transcript_name Tmx3-RA; transcript_source FlyBase; transcript_biotype protein_coding; tag Ensembl_canonical;
2R	FlyBase	transcript	16226501	16229869	.	+	.	gene_id FBgn0034094; transcript_id FBtr0087130; gene_name Tsf3; gene_source FlyBase; gene_biotype protein_coding; transcript_name Tsf3-RA; transcript_source FlyBase; transcript_biotype protein_coding; tag Ensembl_canonical;
2R	FlyBase	transcript	16197340	16199555	.	+	.	gene_id FBgn0265178; transcript_id FBtr0339087; gene_name CG44243; gene_source FlyBase; gene_biotype protein_coding; transcript_name CG44243-RB; transcript_source FlyBase; transcript_biotype protein_coding;
2R	FlyBase	transcript	16197042	16199378	.	+	.	gene_id FBgn0265178; transcript_id FBtr0339086; gene_name CG44243; gene_source FlyBase; gene_biotype protein_coding; transcript_name CG44243-RA; transcript_source FlyBase; transcript_biotype protein_coding; tag Ensembl_canonical;
3R	FlyBase	transcript	16186999	16197584	.	+	.	gene_id FBgn0086370; transcript_id FBtr0083255; gene_name sra; gene_source FlyBase; gene_biotype protein_coding; transcript_name sra-RA; transcript_source FlyBase; transcript_biotype protein_coding;
3R	FlyBase	transcript	16194578	16197584	.	+	.	gene_id FBgn0086370; transcript_id FBtr0344473; gene_name sra; gene_source FlyBase; gene_biotype protein_coding; transcript_name sra-RB; transcript_source FlyBase; transcript_biotype protein_coding; tag Ensembl_canonical;
2R	FlyBase	transcript	16196384	16196928	.	+	.	gene_id FBgn0265177; transcript_id FBtr0339084; gene_name CG44242; gene_source FlyBase; gene_biotype protein_coding; transcript_name CG44242-RA; transcript_source FlyBase; transcript_biotype protein_coding;
2R	FlyBase	transcript	16186584	16194277	.	+	.	gene_id FBgn0034087; transcript_id FBtr0087242; gene_name clu; gene_source FlyBase; gene_biotype protein_coding; transcript_name clu-RA; transcript_source FlyBase; transcript_biotype protein_coding; tag Ensembl_canonical;
2R	FlyBase	transcript	16187889	16194277	.	+	.	gene_id FBgn0034087; transcript_id FBtr0333169; gene_name clu; gene_source FlyBase; gene_biotype protein_coding; transcript_name clu-RB; transcript_source FlyBase; transcript_biotype protein_coding;
2L	FlyBase	transcript	16165831	16190540	.	+	.	gene_id FBgn0001991; transcript_id FBtr0332025; gene_name Ca-alpha1D; gene_source FlyBase; gene_biotype protein_coding; transcript_name Ca-alpha1D-RJ; transcript_source FlyBase; transcript_biotype protein_coding;
2L	FlyBase	transcript	16168346	16190540	.	+	.	gene_id FBgn0001991; transcript_id FBtr0479787; gene_name Ca-alpha1D; gene_source FlyBase; gene_biotype protein_coding; transcript_name Ca-alpha1D-RN; transcript_source FlyBase; transcript_biotype protein_coding;
2R	FlyBase	transcript	16179333	16185103	.	+	.	gene_id FBgn0015754; transcript_id FBtr0087240; gene_name Lis-1; gene_source FlyBase; gene_biotype protein_coding; transcript_name Lis-1-RB; transcript_source FlyBase; transcript_biotype protein_coding;
2R	FlyBase	transcript	16178826	16185103	.	+	.	gene_id FBgn0015754; transcript_id FBtr0087236; gene_name Lis-1; gene_source FlyBase; gene_biotype protein_coding; transcript_name Lis-1-RA; transcript_source FlyBase; transcript_biotype protein_coding;
2R	FlyBase	transcript	16181249	16185103	.	+	.	gene_id FBgn0015754; transcript_id FBtr0087241; gene_name Lis-1; gene_source FlyBase; gene_biotype protein_coding; transcript_name Lis-1-RF; transcript_source FlyBase; transcript_biotype protein_coding; tag Ensembl_canonical;
3R	FlyBase	transcript	16158161	16171766	.	+	.	gene_id FBgn0063649; transcript_id FBtr0309302; gene_name CG6006; gene_source FlyBase; gene_biotype protein_coding; transcript_name CG6006-RE; transcript_source FlyBase; transcript_biotype protein_coding;
2R	FlyBase	transcript	16150123	16169519	.	+	.	gene_id FBgn0034083; transcript_id FBtr0302084; gene_name lbk; gene_source FlyBase; gene_biotype protein_coding; transcript_name lbk-RB; transcript_source FlyBase; transcript_biotype protein_coding; tag Ensembl_canonical;
3R	FlyBase	transcript	16147029	16149636	.	+	.	gene_id FBgn0038401; transcript_id FBtr0344009; gene_name CG5916; gene_source FlyBase; gene_biotype protein_coding; transcript_name CG5916-RB; transcript_source FlyBase; transcript_biotype protein_coding; tag Ensembl_canonical;
2R	FlyBase	transcript	16143147	16145906	.	+	.	gene_id FBgn0027091; transcript_id FBtr0087234; gene_name CysRS; gene_source FlyBase; gene_biotype protein_coding; transcript_name CysRS-RA; transcript_source FlyBase; transcript_biotype protein_coding; tag Ensembl_canonical;
2R	FlyBase	transcript	16138679	16141928	.	+	.	gene_id FBgn0001124; transcript_id FBtr0087232; gene_name Got1; gene_source FlyBase; gene_biotype protein_coding; transcript_name Got1-RA; transcript_source FlyBase; transcript_biotype protein_coding;
2R	FlyBase	transcript	16124981	16138238	.	+	.	gene_id FBgn0086676; transcript_id FBtr0089590; gene_name spin; gene_source FlyBase; gene_biotype protein_coding; transcript_name spin-RD; transcript_source FlyBase; transcript_biotype protein_coding; tag Ensembl_canonical;
3L	FlyBase	transcript	16129617	16130983	.	+	.	gene_id FBgn0011016; transcript_id FBtr0075453; gene_name SsRbeta; gene_source FlyBase; gene_biotype protein_coding; transcript_name SsRbeta-RA; transcript_source FlyBase; transcript_biotype protein_coding; tag Ensembl_canonical;
3L	FlyBase	transcript	16122002	16126052	.	+	.	gene_id FBgn0036571; transcript_id FBtr0333292; gene_name Strump; gene_source FlyBase; gene_biotype protein_coding; transcript_name Strump-RC; transcript_source FlyBase; transcript_biotype protein_coding;
3L	FlyBase	transcript	16113212	16121651	.	+	.	gene_id FBgn0010280; transcript_id FBtr0075448; gene_name Taf4; gene_source FlyBase; gene_biotype protein_coding; transcript_name Taf4-RA; transcript_source FlyBase; transcript_biotype protein_coding;
3L	FlyBase	transcript	16113790	16121368	.	+	.	gene_id FBgn0010280; transcript_id FBtr0075449; gene_name Taf4; gene_source FlyBase; gene_biotype protein_coding; transcript_name Taf4-RB; transcript_source FlyBase; transcript_biotype protein_coding;
3L	FlyBase	transcript	16114308	16121368	.	+	.	gene_id FBgn0010280; transcript_id FBtr0345951; gene_name Taf4; gene_source FlyBase; gene_biotype protein_coding; transcript_name Taf4-RI; transcript_source FlyBase; transcript_biotype protein_coding;
2R	FlyBase	transcript	16103097	16107229	.	+	.	gene_id FBgn0014020; transcript_id FBtr0087217; gene_name Rho1; gene_source FlyBase; gene_biotype protein_coding; transcript_name Rho1-RG; transcript_source FlyBase; transcript_biotype protein_coding;
2R	FlyBase	transcript	16102687	16107229	.	+	.	gene_id FBgn0014020; transcript_id FBtr0087212; gene_name Rho1; gene_source FlyBase; gene_biotype protein_coding; transcript_name Rho1-RB; transcript_source FlyBase; transcript_biotype protein_coding; tag Ensembl_canonical;
2R	FlyBase	transcript	16103466	16106489	.	+	.	gene_id FBgn0014020; transcript_id FBtr0087214; gene_name Rho1; gene_source FlyBase; gene_biotype protein_coding; transcript_name Rho1-RD; transcript_source FlyBase; transcript_biotype protein_coding;
3R	FlyBase	transcript	16099228	16105670	.	+	.	gene_id FBgn0010379; transcript_id FBtr0344717; gene_name Akt; gene_source FlyBase; gene_biotype protein_coding; transcript_name Akt-RE; transcript_source FlyBase; transcript_biotype protein_coding;
3R	FlyBase	transcript	16100760	16104515	.	+	.	gene_id FBgn0010379; transcript_id FBtr0344470; gene_name Akt; gene_source FlyBase; gene_biotype protein_coding; transcript_name Akt-RD; transcript_source FlyBase; transcript_biotype protein_coding;
3L	FlyBase	transcript	16090454	16096151	.	+	.	gene_id FBgn0036566; transcript_id FBtr0333598; gene_name ClC-c; gene_source FlyBase; gene_biotype protein_coding; transcript_name ClC-c-RD; transcript_source FlyBase; transcript_biotype protein_coding; tag Ensembl_canonical;
3L	FlyBase	transcript	16090456	16095854	.	+	.	gene_id FBgn0036566; transcript_id FBtr0075444; gene_name ClC-c; gene_source FlyBase; gene_biotype protein_coding; transcript_name ClC-c-RB; transcript_source FlyBase; transcript_biotype protein_coding;
3R	FlyBase	transcript	16085505	16087222	.	+	.	gene_id FBgn0038398; transcript_id FBtr0083225; gene_name sxe2; gene_source FlyBase; gene_biotype protein_coding; transcript_name sxe2-RA; transcript_source FlyBase; transcript_biotype protein_coding;
3R	FlyBase	transcript	16083878	16087222	.	+	.	gene_id FBgn0038398; transcript_id FBtr0345306; gene_name sxe2; gene_source FlyBase; gene_biotype protein_coding; transcript_name sxe2-RB; transcript_source FlyBase; transcript_biotype protein_coding; tag Ensembl_canonical;
X	FlyBase	transcript	16083232	16085751	.	+	.	gene_id FBgn0030725; transcript_id FBtr0074207; gene_name CG8958; gene_source FlyBase; gene_biotype protein_coding; transcript_name CG8958-RA; transcript_source FlyBase; transcript_biotype protein_coding; tag Ensembl_canonical;
3L	FlyBase	transcript	16073366	16082026	.	+	.	gene_id FBgn0005536; transcript_id FBtr0112850; gene_name Mbs; gene_source FlyBase; gene_biotype protein_coding; transcript_name Mbs-RF; transcript_source FlyBase; transcript_biotype protein_coding;
3L	FlyBase	transcript	16051959	16082026	.	+	.	gene_id FBgn0005536; transcript_id FBtr0112852; gene_name Mbs; gene_source FlyBase; gene_biotype protein_coding; transcript_name Mbs-RH; transcript_source FlyBase; transcript_biotype protein_coding;
2L	FlyBase	transcript	16049965	16081684	.	+	.	gene_id FBgn0013433; transcript_id FBtr0343728; gene_name beat-Ia; gene_source FlyBase; gene_biotype protein_coding; transcript_name beat-Ia-RB; transcript_source FlyBase; transcript_biotype protein_coding; tag Ensembl_canonical;
X	FlyBase	transcript	16063738	16070304	.	+	.	gene_id FBgn0030723; transcript_id FBtr0074206; gene_name dpr18; gene_source FlyBase; gene_biotype protein_coding; transcript_name dpr18-RA; transcript_source FlyBase; transcript_biotype protein_coding; tag Ensembl_canonical;
X	FlyBase	transcript	16009114	16061722	.	+	.	gene_id FBgn0052580; transcript_id FBtr0074205; gene_name Muc14A; gene_source FlyBase; gene_biotype protein_coding; transcript_name Muc14A-RA; transcript_source FlyBase; transcript_biotype protein_coding; tag Ensembl_canonical;
2R	FlyBase	transcript	16047648	16060835	.	+	.	gene_id FBgn0034071; transcript_id FBtr0340020; gene_name CG8405; gene_source FlyBase; gene_biotype protein_coding; transcript_name CG8405-RB; transcript_source FlyBase; transcript_biotype protein_coding; tag Ensembl_canonical;
3R	FlyBase	transcript	16050801	16060675	.	+	.	gene_id FBgn0027948; transcript_id FBtr0304801; gene_name msps; gene_source FlyBase; gene_biotype protein_coding; transcript_name msps-RD; transcript_source FlyBase; transcript_biotype protein_coding; tag Ensembl_canonical;
3R	FlyBase	transcript	16051878	16060675	.	+	.	gene_id FBgn0027948; transcript_id FBtr0304803; gene_name msps; gene_source FlyBase; gene_biotype protein_coding; transcript_name msps-RF; transcript_source FlyBase; transcript_biotype protein_coding;
2R	FlyBase	transcript	16031930	16047243	.	+	.	gene_id FBgn0034070; transcript_id FBtr0340019; gene_name SP2353; gene_source FlyBase; gene_biotype protein_coding; transcript_name SP2353-RB; transcript_source FlyBase; transcript_biotype protein_coding; tag Ensembl_canonical;
3R	FlyBase	transcript	16026079	16041796	.	+	.	gene_id FBgn0003117; transcript_id FBtr0335427; gene_name pnr; gene_source FlyBase; gene_biotype protein_coding; transcript_name pnr-RD; transcript_source FlyBase; transcript_biotype protein_coding;
2L	FlyBase	transcript	16000291	16041703	.	+	.	gene_id FBgn0028644; transcript_id FBtr0343726; gene_name beat-Ic; gene_source FlyBase; gene_biotype protein_coding; transcript_name beat-Ic-RB; transcript_source FlyBase; transcript_biotype protein_coding; tag Ensembl_canonical;
2L	FlyBase	transcript	16000520	16041703	.	+	.	gene_id FBgn0028644; transcript_id FBtr0343727; gene_name beat-Ic; gene_source FlyBase; gene_biotype protein_coding; transcript_name beat-Ic-RC; transcript_source FlyBase; transcript_biotype protein_coding;
3R	FlyBase	transcript	16026252	16040915	.	+	.	gene_id FBgn0003117; transcript_id FBtr0083220; gene_name pnr; gene_source FlyBase; gene_biotype protein_coding; transcript_name pnr-RB; transcript_source FlyBase; transcript_biotype protein_coding;
3L	FlyBase	transcript	16035678	16037227	.	+	.	gene_id FBgn0036560; transcript_id FBtr0333614; gene_name CG5895; gene_source FlyBase; gene_biotype protein_coding; transcript_name CG5895-RC; transcript_source FlyBase; transcript_biotype protein_coding;
3L	FlyBase	transcript	16023480	16032752	.	+	.	gene_id FBgn0044028; transcript_id FBtr0075435; gene_name Notum; gene_source FlyBase; gene_biotype protein_coding; transcript_name Notum-RA; transcript_source FlyBase; transcript_biotype protein_coding; tag Ensembl_canonical;
2R	FlyBase	transcript	16017737	16024627	.	+	.	gene_id FBgn0034067; transcript_id FBtr0340018; gene_name CG8399; gene_source FlyBase; gene_biotype protein_coding; transcript_name CG8399-RB; transcript_source FlyBase; transcript_biotype protein_coding; tag Ensembl_canonical;
2R	FlyBase	transcript	16008339	16013815	.	+	.	gene_id FBgn0034063; transcript_id FBtr0087204; gene_name CG8389; gene_source FlyBase; gene_biotype protein_coding; transcript_name CG8389-RB; transcript_source FlyBase; transcript_biotype protein_coding;
2R	FlyBase	transcript	16011680	16013815	.	+	.	gene_id FBgn0034063; transcript_id FBtr0087205; gene_name CG8389; gene_source FlyBase; gene_biotype protein_coding; transcript_name CG8389-RA; transcript_source FlyBase; transcript_biotype protein_coding; tag Ensembl_canonical;
X	FlyBase	transcript	16006147	16008721	.	+	.	gene_id FBgn0030721; transcript_id FBtr0074139; gene_name CG12698; gene_source FlyBase; gene_biotype protein_coding; transcript_name CG12698-RA; transcript_source FlyBase; transcript_biotype protein_coding; tag Ensembl_canonical;
2R	FlyBase	transcript	16001181	16006901	.	+	.	gene_id FBgn0034060; transcript_id FBtr0087203; gene_name Tmem131; gene_source FlyBase; gene_biotype protein_coding; transcript_name Tmem131-RA; transcript_source FlyBase; transcript_biotype protein_coding; tag Ensembl_canonical;
2R	FlyBase	transcript	16001761	16006901	.	+	.	gene_id FBgn0034060; transcript_id FBtr0340015; gene_name Tmem131; gene_source FlyBase; gene_biotype protein_coding; transcript_name Tmem131-RB; transcript_source FlyBase; transcript_biotype protein_coding;
3L	FlyBase	transcript	16005193	16006599	.	+	.	gene_id FBgn0036557; transcript_id FBtr0075519; gene_name mRpS31; gene_source FlyBase; gene_biotype protein_coding; transcript_name mRpS31-RA; transcript_source FlyBase; transcript_biotype protein_coding; tag Ensembl_canonical;
3R	FlyBase	transcript	15986152	16004081	.	+	.	gene_id FBgn0003507; transcript_id FBtr0335424; gene_name srp; gene_source FlyBase; gene_biotype protein_coding; transcript_name srp-RG; transcript_source FlyBase; transcript_biotype protein_coding;
3R	FlyBase	transcript	15992434	16004081	.	+	.	gene_id FBgn0003507; transcript_id FBtr0335423; gene_name srp; gene_source FlyBase; gene_biotype protein_coding; transcript_name srp-RF; transcript_source FlyBase; transcript_biotype protein_coding;
X	FlyBase	transcript	15992936	15996509	.	+	.	gene_id FBgn0000611; transcript_id FBtr0333323; gene_name exd; gene_source FlyBase; gene_biotype protein_coding; transcript_name exd-RE; transcript_source FlyBase; transcript_biotype protein_coding;
X	FlyBase	transcript	15992700	15996509	.	+	.	gene_id FBgn0000611; transcript_id FBtr0333322; gene_name exd; gene_source FlyBase; gene_biotype protein_coding; transcript_name exd-RD; transcript_source FlyBase; transcript_biotype protein_coding; tag Ensembl_canonical;
X	FlyBase	transcript	15992468	15995996	.	+	.	gene_id FBgn0000611; transcript_id FBtr0074135; gene_name exd; gene_source FlyBase; gene_biotype protein_coding; transcript_name exd-RA; transcript_source FlyBase; transcript_biotype protein_coding;
2R	FlyBase	transcript	15992408	15993707	.	+	.	gene_id FBgn0034059; transcript_id FBtr0087202; gene_name CG8320; gene_source FlyBase; gene_biotype protein_coding; transcript_name CG8320-RA; transcript_source FlyBase; transcript_biotype protein_coding; tag Ensembl_canonical;
3L	FlyBase	transcript	15988236	15992464	.	+	.	gene_id FBgn0259824; transcript_id FBtr0333577; gene_name Hip14; gene_source FlyBase; gene_biotype protein_coding; transcript_name Hip14-RC; transcript_source FlyBase; transcript_biotype protein_coding;
X	FlyBase	transcript	15983772	15985405	.	+	.	gene_id FBgn0030717; transcript_id FBtr0074134; gene_name Slc25A46a; gene_source FlyBase; gene_biotype protein_coding; transcript_name Slc25A46a-RA; transcript_source FlyBase; transcript_biotype protein_coding; tag Ensembl_canonical;
3L	FlyBase	transcript	15983135	15984362	.	+	.	gene_id FBgn0000115; transcript_id FBtr0075517; gene_name Arl1; gene_source FlyBase; gene_biotype protein_coding; transcript_name Arl1-RA; transcript_source FlyBase; transcript_biotype protein_coding; tag Ensembl_canonical;
3R	FlyBase	transcript	15973298	15983451	.	+	.	gene_id FBgn0022787; transcript_id FBtr0301715; gene_name Hel89B; gene_source FlyBase; gene_biotype protein_coding; transcript_name Hel89B-RB; transcript_source FlyBase; transcript_biotype protein_coding; tag Ensembl_canonical;
3R	FlyBase	transcript	15976565	15983451	.	+	.	gene_id FBgn0022787; transcript_id FBtr0344471; gene_name Hel89B; gene_source FlyBase; gene_biotype protein_coding; transcript_name Hel89B-RC; transcript_source FlyBase; transcript_biotype protein_coding;
3L	FlyBase	transcript	15980100	15981888	.	+	.	gene_id FBgn0036553; transcript_id FBtr0333576; gene_name CG17027; gene_source FlyBase; gene_biotype protein_coding; transcript_name CG17027-RB; transcript_source FlyBase; transcript_biotype protein_coding; tag Ensembl_canonical;
3L	FlyBase	transcript	15980296	15981888	.	+	.	gene_id FBgn0036553; transcript_id FBtr0075516; gene_name CG17027; gene_source FlyBase; gene_biotype protein_coding; transcript_name CG17027-RA; transcript_source FlyBase; transcript_biotype protein_coding;
3L	FlyBase	transcript	15978524	15980004	.	+	.	gene_id FBgn0036552; transcript_id FBtr0075515; gene_name CG17028; gene_source FlyBase; gene_biotype protein_coding; transcript_name CG17028-RA; transcript_source FlyBase; transcript_biotype protein_coding; tag Ensembl_canonical;
3L	FlyBase	transcript	15976870	15978435	.	+	.	gene_id FBgn0036551; transcript_id FBtr0333575; gene_name CG17029; gene_source FlyBase; gene_biotype protein_coding; transcript_name CG17029-RB; transcript_source FlyBase; transcript_biotype protein_coding; tag Ensembl_canonical;
3L	FlyBase	transcript	15977033	15978435	.	+	.	gene_id FBgn0036551; transcript_id FBtr0075514; gene_name CG17029; gene_source FlyBase; gene_biotype protein_coding; transcript_name CG17029-RA; transcript_source FlyBase; transcript_biotype protein_coding;
3L	FlyBase	transcript	15975368	15976428	.	+	.	gene_id FBgn0036550; transcript_id FBtr0075513; gene_name CG17026; gene_source FlyBase; gene_biotype protein_coding; transcript_name CG17026-RA; transcript_source FlyBase; transcript_biotype protein_coding; tag Ensembl_canonical;
3L	FlyBase	transcript	15968204	15969902	.	+	.	gene_id FBgn0036549; transcript_id FBtr0075512; gene_name CG10516; gene_source FlyBase; gene_biotype protein_coding; transcript_name CG10516-RA; transcript_source FlyBase; transcript_biotype protein_coding; tag Ensembl_canonical;
3R	FlyBase	transcript	15963884	15964761	.	+	.	gene_id FBgn0038389; transcript_id FBtr0083212; gene_name CG5516; gene_source FlyBase; gene_biotype protein_coding; transcript_name CG5516-RA; transcript_source FlyBase; transcript_biotype protein_coding; tag Ensembl_canonical;
3R	FlyBase	transcript	15935100	15962124	.	+	.	gene_id FBgn0013334; transcript_id FBtr0474164; gene_name Sap47; gene_source FlyBase; gene_biotype protein_coding; transcript_name Sap47-RL; transcript_source FlyBase; transcript_biotype protein_coding;
3R	FlyBase	transcript	15935119	15962124	.	+	.	gene_id FBgn0013334; transcript_id FBtr0083204; gene_name Sap47; gene_source FlyBase; gene_biotype protein_coding; transcript_name Sap47-RA; transcript_source FlyBase; transcript_biotype protein_coding; tag Ensembl_canonical;
3L	FlyBase	transcript	15959179	15960609	.	+	.	gene_id FBgn0036547; transcript_id FBtr0333574; gene_name CG17032; gene_source FlyBase; gene_biotype protein_coding; transcript_name CG17032-RB; transcript_source FlyBase; transcript_biotype protein_coding;
3L	FlyBase	transcript	15958843	15960609	.	+	.	gene_id FBgn0036547; transcript_id FBtr0075511; gene_name CG17032; gene_source FlyBase; gene_biotype protein_coding; transcript_name CG17032-RA; transcript_source FlyBase; transcript_biotype protein_coding; tag Ensembl_canonical;
2R	FlyBase	transcript	15955040	15956636	.	+	.	gene_id FBgn0034054; transcript_id FBtr0087201; gene_name CG8366; gene_source FlyBase; gene_biotype protein_coding; transcript_name CG8366-RA; transcript_source FlyBase; transcript_biotype protein_coding; tag Ensembl_canonical;
3L	FlyBase	transcript	15955096	15956465	.	+	.	gene_id FBgn0036545; transcript_id FBtr0333572; gene_name GXIVsPLA2; gene_source FlyBase; gene_biotype protein_coding; transcript_name GXIVsPLA2-RD; transcript_source FlyBase; transcript_biotype protein_coding; tag Ensembl_canonical;
X	FlyBase	transcript	15944897	15946249	.	+	.	gene_id FBgn0030711; transcript_id FBtr0342745; gene_name Rrp47; gene_source FlyBase; gene_biotype protein_coding; transcript_name Rrp47-RB; transcript_source FlyBase; transcript_biotype protein_coding; tag Ensembl_canonical;
X	FlyBase	transcript	15944978	15945887	.	+	.	gene_id FBgn0030711; transcript_id FBtr0074132; gene_name Rrp47; gene_source FlyBase; gene_biotype protein_coding; transcript_name Rrp47-RA; transcript_source FlyBase; transcript_biotype protein_coding;
X	FlyBase	transcript	15941077	15944449	.	+	.	gene_id FBgn0030710; transcript_id FBtr0074130; gene_name CG8924; gene_source FlyBase; gene_biotype protein_coding; transcript_name CG8924-RB; transcript_source FlyBase; transcript_biotype protein_coding; tag Ensembl_canonical;
2R	FlyBase	transcript	15934825	15935938	.	+	.	gene_id FBgn0034050; transcript_id FBtr0087290; gene_name bug; gene_source FlyBase; gene_biotype protein_coding; transcript_name bug-RA; transcript_source FlyBase; transcript_biotype protein_coding; tag Ensembl_canonical;
3R	FlyBase	transcript	15933847	15934940	.	+	.	gene_id FBgn0038387; transcript_id FBtr0345214; gene_name blp; gene_source FlyBase; gene_biotype protein_coding; transcript_name blp-RB; transcript_source FlyBase; transcript_biotype protein_coding; tag Ensembl_canonical;
3R	FlyBase	transcript	15933859	15934940	.	+	.	gene_id FBgn0038387; transcript_id FBtr0083203; gene_name blp; gene_source FlyBase; gene_biotype protein_coding; transcript_name blp-RA; transcript_source FlyBase; transcript_biotype protein_coding;
3R	FlyBase	transcript	15920898	15932887	.	+	.	gene_id FBgn0038385; transcript_id FBtr0083201; gene_name Fbxl7; gene_source FlyBase; gene_biotype protein_coding; transcript_name Fbxl7-RA; transcript_source FlyBase; transcript_biotype protein_coding; tag Ensembl_canonical;
X	FlyBase	transcript	15925105	15928529	.	+	.	gene_id FBgn0010240; transcript_id FBtr0074129; gene_name Lcch3; gene_source FlyBase; gene_biotype protein_coding; transcript_name Lcch3-RC; transcript_source FlyBase; transcript_biotype protein_coding; tag Ensembl_canonical;
X	FlyBase	transcript	15910870	15921013	.	+	.	gene_id FBgn0030706; transcript_id FBtr0301666; gene_name Lrp4; gene_source FlyBase; gene_biotype protein_coding; transcript_name Lrp4-RC; transcript_source FlyBase; transcript_biotype protein_coding;
X	FlyBase	transcript	15911367	15920570	.	+	.	gene_id FBgn0030706; transcript_id FBtr0340309; gene_name Lrp4; gene_source FlyBase; gene_biotype protein_coding; transcript_name Lrp4-RD; transcript_source FlyBase; transcript_biotype protein_coding;
X	FlyBase	transcript	15892200	15906716	.	+	.	gene_id FBgn0003392; transcript_id FBtr0340413; gene_name shi; gene_source FlyBase; gene_biotype protein_coding; transcript_name shi-RP; transcript_source FlyBase; transcript_biotype protein_coding;
X	FlyBase	transcript	15892889	15906252	.	+	.	gene_id FBgn0003392; transcript_id FBtr0301596; gene_name shi; gene_source FlyBase; gene_biotype protein_coding; transcript_name shi-RL; transcript_source FlyBase; transcript_biotype protein_coding;
X	FlyBase	transcript	15892116	15906252	.	+	.	gene_id FBgn0003392; transcript_id FBtr0074124; gene_name shi; gene_source FlyBase; gene_biotype protein_coding; transcript_name shi-RG; transcript_source FlyBase; transcript_biotype protein_coding;
X	FlyBase	transcript	15890589	15891547	.	+	.	gene_id FBgn0030704; transcript_id FBtr0074117; gene_name CG15916; gene_source FlyBase; gene_biotype protein_coding; transcript_name CG15916-RA; transcript_source FlyBase; transcript_biotype protein_coding; tag Ensembl_canonical;
X	FlyBase	transcript	15870183	15875607	.	+	.	gene_id FBgn0030701; transcript_id FBtr0340041; gene_name CG16952; gene_source FlyBase; gene_biotype protein_coding; transcript_name CG16952-RE; transcript_source FlyBase; transcript_biotype protein_coding;
X	FlyBase	transcript	15868211	15869661	.	+	.	gene_id FBgn0001092; transcript_id FBtr0332618; gene_name Gapdh2; gene_source FlyBase; gene_biotype protein_coding; transcript_name Gapdh2-RC; transcript_source FlyBase; transcript_biotype protein_coding;
X	FlyBase	transcript	15868145	15869661	.	+	.	gene_id FBgn0001092; transcript_id FBtr0074112; gene_name Gapdh2; gene_source FlyBase; gene_biotype protein_coding; transcript_name Gapdh2-RA; transcript_source FlyBase; transcript_biotype protein_coding; tag Ensembl_canonical;
X	FlyBase	transcript	15860115	15866175	.	+	.	gene_id FBgn0001105; transcript_id FBtr0074108; gene_name Gbeta13F; gene_source FlyBase; gene_biotype protein_coding; transcript_name Gbeta13F-RC; transcript_source FlyBase; transcript_biotype protein_coding;
X	FlyBase	transcript	15860706	15863169	.	+	.	gene_id FBgn0001105; transcript_id FBtr0346794; gene_name Gbeta13F; gene_source FlyBase; gene_biotype protein_coding; transcript_name Gbeta13F-RH; transcript_source FlyBase; transcript_biotype protein_coding;
2R	FlyBase	transcript	15848579	15855645	.	+	.	gene_id FBgn0034046; transcript_id FBtr0308814; gene_name tun; gene_source FlyBase; gene_biotype protein_coding; transcript_name tun-RB; transcript_source FlyBase; transcript_biotype protein_coding; tag Ensembl_canonical;
2R	FlyBase	transcript	15794000	15853589	.	+	.	gene_id FBgn0034046; transcript_id FBtr0340013; gene_name tun; gene_source FlyBase; gene_biotype protein_coding; transcript_name tun-RD; transcript_source FlyBase; transcript_biotype protein_coding;
X	FlyBase	transcript	15844476	15847858	.	+	.	gene_id FBgn0030699; transcript_id FBtr0346189; gene_name CG8578; gene_source FlyBase; gene_biotype protein_coding; transcript_name CG8578-RC; transcript_source FlyBase; transcript_biotype protein_coding; tag Ensembl_canonical;
X	FlyBase	transcript	15844637	15847505	.	+	.	gene_id FBgn0030699; transcript_id FBtr0340116; gene_name CG8578; gene_source FlyBase; gene_biotype protein_coding; transcript_name CG8578-RB; transcript_source FlyBase; transcript_biotype protein_coding;
3R	FlyBase	transcript	15834648	15836021	.	+	.	gene_id FBgn0038369; transcript_id FBtr0334594; gene_name Arpc3A; gene_source FlyBase; gene_biotype protein_coding; transcript_name Arpc3A-RE; transcript_source FlyBase; transcript_biotype protein_coding; tag Ensembl_canonical;
3L	FlyBase	transcript	15826888	15832004	.	+	.	gene_id FBgn0040230; transcript_id FBtr0075505; gene_name dbo; gene_source FlyBase; gene_biotype protein_coding; transcript_name dbo-RA; transcript_source FlyBase; transcript_biotype protein_coding; tag Ensembl_canonical;
3R	FlyBase	transcript	15825747	15830321	.	+	.	gene_id FBgn0038366; transcript_id FBtr0083180; gene_name CG4576; gene_source FlyBase; gene_biotype protein_coding; transcript_name CG4576-RA; transcript_source FlyBase; transcript_biotype protein_coding; tag Ensembl_canonical;
X	FlyBase	transcript	15804370	15827682	.	+	.	gene_id FBgn0003345; transcript_id FBtr0346799; gene_name sd; gene_source FlyBase; gene_biotype protein_coding; transcript_name sd-RU; transcript_source FlyBase; transcript_biotype protein_coding;
X	FlyBase	transcript	15812327	15827681	.	+	.	gene_id FBgn0003345; transcript_id FBtr0479844; gene_name sd; gene_source FlyBase; gene_biotype protein_coding; transcript_name sd-RV; transcript_source FlyBase; transcript_biotype protein_coding; tag Ensembl_canonical;
X	FlyBase	transcript	15805507	15825722	.	+	.	gene_id FBgn0003345; transcript_id FBtr0112824; gene_name sd; gene_source FlyBase; gene_biotype protein_coding; transcript_name sd-RD; transcript_source FlyBase; transcript_biotype protein_coding;
X	FlyBase	transcript	15815299	15825722	.	+	.	gene_id FBgn0003345; transcript_id FBtr0310311; gene_name sd; gene_source FlyBase; gene_biotype protein_coding; transcript_name sd-RQ; transcript_source FlyBase; transcript_biotype protein_coding;
X	FlyBase	transcript	15812094	15825722	.	+	.	gene_id FBgn0003345; transcript_id FBtr0340115; gene_name sd; gene_source FlyBase; gene_biotype protein_coding; transcript_name sd-RT; transcript_source FlyBase; transcript_biotype protein_coding;
X	FlyBase	transcript	15818151	15825722	.	+	.	gene_id FBgn0003345; transcript_id FBtr0074101; gene_name sd; gene_source FlyBase; gene_biotype protein_coding; transcript_name sd-RC; transcript_source FlyBase; transcript_biotype protein_coding;
X	FlyBase	transcript	15813553	15825722	.	+	.	gene_id FBgn0003345; transcript_id FBtr0308130; gene_name sd; gene_source FlyBase; gene_biotype protein_coding; transcript_name sd-RL; transcript_source FlyBase; transcript_biotype protein_coding;
3R	FlyBase	transcript	15804248	15824118	.	+	.	gene_id FBgn0026616; transcript_id FBtr0083179; gene_name alpha-Man-IIb; gene_source FlyBase; gene_biotype protein_coding; transcript_name alpha-Man-IIb-RA; transcript_source FlyBase; transcript_biotype protein_coding;
3R	FlyBase	transcript	15810593	15824118	.	+	.	gene_id FBgn0026616; transcript_id FBtr0334593; gene_name alpha-Man-IIb; gene_source FlyBase; gene_biotype protein_coding; transcript_name alpha-Man-IIb-RB; transcript_source FlyBase; transcript_biotype protein_coding; tag Ensembl_canonical;
3R	FlyBase	transcript	15812123	15824118	.	+	.	gene_id FBgn0026616; transcript_id FBtr0345238; gene_name alpha-Man-IIb; gene_source FlyBase; gene_biotype protein_coding; transcript_name alpha-Man-IIb-RC; transcript_source FlyBase; transcript_biotype protein_coding;
3L	FlyBase	transcript	15816979	15818621	.	+	.	gene_id FBgn0015025; transcript_id FBtr0075504; gene_name CkIIalpha-i1; gene_source FlyBase; gene_biotype protein_coding; transcript_name CkIIalpha-i1-RA; transcript_source FlyBase; transcript_biotype protein_coding; tag Ensembl_canonical;
X	FlyBase	transcript	15809555	15810947	.	+	.	gene_id FBgn0030696; transcript_id FBtr0074098; gene_name CG8509; gene_source FlyBase; gene_biotype protein_coding; transcript_name CG8509-RA; transcript_source FlyBase; transcript_biotype protein_coding; tag Ensembl_canonical;
3L	FlyBase	transcript	15809485	15809977	.	+	.	gene_id FBgn0036532; transcript_id FBtr0075503; gene_name CG13445; gene_source FlyBase; gene_biotype protein_coding; transcript_name CG13445-RA; transcript_source FlyBase; transcript_biotype protein_coding; tag Ensembl_canonical;
3R	FlyBase	transcript	15802275	15803653	.	+	.	gene_id FBgn0038365; transcript_id FBtr0307203; gene_name CG9593; gene_source FlyBase; gene_biotype protein_coding; transcript_name CG9593-RB; transcript_source FlyBase; transcript_biotype protein_coding; tag Ensembl_canonical;
3R	FlyBase	transcript	15793782	15802102	.	+	.	gene_id FBgn0262527; transcript_id FBtr0334592; gene_name nsl1; gene_source FlyBase; gene_biotype protein_coding; transcript_name nsl1-RP; transcript_source FlyBase; transcript_biotype protein_coding;
X	FlyBase	transcript	15799596	15800961	.	+	.	gene_id FBgn0030694; transcript_id FBtr0074097; gene_name CG15602; gene_source FlyBase; gene_biotype protein_coding; transcript_name CG15602-RA; transcript_source FlyBase; transcript_biotype protein_coding;
X	FlyBase	transcript	15799426	15800961	.	+	.	gene_id FBgn0030694; transcript_id FBtr0340114; gene_name CG15602; gene_source FlyBase; gene_biotype protein_coding; transcript_name CG15602-RB; transcript_source FlyBase; transcript_biotype protein_coding; tag Ensembl_canonical;
X	FlyBase	transcript	15788897	15793632	.	+	.	gene_id FBgn0026374; transcript_id FBtr0074096; gene_name Rhp; gene_source FlyBase; gene_biotype protein_coding; transcript_name Rhp-RB; transcript_source FlyBase; transcript_biotype protein_coding; tag Ensembl_canonical;
3R	FlyBase	transcript	15792688	15793487	.	+	.	gene_id FBgn0038363; transcript_id FBtr0334591; gene_name Acyp2; gene_source FlyBase; gene_biotype protein_coding; transcript_name Acyp2-RB; transcript_source FlyBase; transcript_biotype protein_coding; tag Ensembl_canonical;
3R	FlyBase	transcript	15788521	15789494	.	+	.	gene_id FBgn0038361; transcript_id FBtr0083173; gene_name Uros2; gene_source FlyBase; gene_biotype protein_coding; transcript_name Uros2-RA; transcript_source FlyBase; transcript_biotype protein_coding; tag Ensembl_canonical;
3R	FlyBase	transcript	15786703	15788339	.	+	.	gene_id FBgn0038360; transcript_id FBtr0083172; gene_name CG9590; gene_source FlyBase; gene_biotype protein_coding; transcript_name CG9590-RA; transcript_source FlyBase; transcript_biotype protein_coding; tag Ensembl_canonical;
X	FlyBase	transcript	15786047	15788288	.	+	.	gene_id FBgn0030692; transcript_id FBtr0346193; gene_name mRpS30; gene_source FlyBase; gene_biotype protein_coding; transcript_name mRpS30-RB; transcript_source FlyBase; transcript_biotype protein_coding; tag Ensembl_canonical;
X	FlyBase	transcript	15762956	15769514	.	+	.	gene_id FBgn0030687; transcript_id FBtr0300811; gene_name Polr3A; gene_source FlyBase; gene_biotype protein_coding; transcript_name Polr3A-RC; transcript_source FlyBase; transcript_biotype protein_coding; tag Ensembl_canonical;
2L	FlyBase	transcript	15764220	15766267	.	+	.	gene_id FBgn0028507; transcript_id FBtr0305560; gene_name CG3793; gene_source FlyBase; gene_biotype protein_coding; transcript_name CG3793-RB; transcript_source FlyBase; transcript_biotype protein_coding; tag Ensembl_canonical;
X	FlyBase	transcript	15761248	15762663	.	+	.	gene_id FBgn0030686; transcript_id FBtr0074090; gene_name mRpL3; gene_source FlyBase; gene_biotype protein_coding; transcript_name mRpL3-RA; transcript_source FlyBase; transcript_biotype protein_coding; tag Ensembl_canonical;
2R	FlyBase	transcript	15735496	15762044	.	+	.	gene_id FBgn0050089; transcript_id FBtr0340007; gene_name CG30089; gene_source FlyBase; gene_biotype protein_coding; transcript_name CG30089-RB; transcript_source FlyBase; transcript_biotype protein_coding;
2R	FlyBase	transcript	15727381	15761536	.	+	.	gene_id FBgn0050089; transcript_id FBtr0087285; gene_name CG30089; gene_source FlyBase; gene_biotype protein_coding; transcript_name CG30089-RA; transcript_source FlyBase; transcript_biotype protein_coding; tag Ensembl_canonical;
X	FlyBase	transcript	15756318	15757767	.	+	.	gene_id FBgn0030684; transcript_id FBtr0074089; gene_name CG8260; gene_source FlyBase; gene_biotype protein_coding; transcript_name CG8260-RB; transcript_source FlyBase; transcript_biotype protein_coding;
2L	FlyBase	transcript	15752263	15755900	.	+	.	gene_id FBgn0001986; transcript_id FBtr0080760; gene_name Mtr4; gene_source FlyBase; gene_biotype protein_coding; transcript_name Mtr4-RA; transcript_source FlyBase; transcript_biotype protein_coding; tag Ensembl_canonical;
X	FlyBase	transcript	15746648	15748971	.	+	.	gene_id FBgn0027329; transcript_id FBtr0074086; gene_name CCT6; gene_source FlyBase; gene_biotype protein_coding; transcript_name CCT6-RA; transcript_source FlyBase; transcript_biotype protein_coding; tag Ensembl_canonical;
X	FlyBase	transcript	15739230	15740417	.	+	.	gene_id FBgn0030679; transcript_id FBtr0346187; gene_name CG8206; gene_source FlyBase; gene_biotype protein_coding; transcript_name CG8206-RB; transcript_source FlyBase; transcript_biotype protein_coding; tag Ensembl_canonical;
X	FlyBase	transcript	15734270	15735780	.	+	.	gene_id FBgn0026666; transcript_id FBtr0074084; gene_name MagR; gene_source FlyBase; gene_biotype protein_coding; transcript_name MagR-RA; transcript_source FlyBase; transcript_biotype protein_coding;
X	FlyBase	transcript	15712628	15731935	.	+	.	gene_id FBgn0030674; transcript_id FBtr0339687; gene_name HUWE1; gene_source FlyBase; gene_biotype protein_coding; transcript_name HUWE1-RD; transcript_source FlyBase; transcript_biotype protein_coding;
X	FlyBase	transcript	15713641	15731488	.	+	.	gene_id FBgn0030674; transcript_id FBtr0339686; gene_name HUWE1; gene_source FlyBase; gene_biotype protein_coding; transcript_name HUWE1-RC; transcript_source FlyBase; transcript_biotype protein_coding;
X	FlyBase	transcript	15711057	15712309	.	+	.	gene_id FBgn0030673; transcript_id FBtr0339685; gene_name CG15601; gene_source FlyBase; gene_biotype protein_coding; transcript_name CG15601-RD; transcript_source FlyBase; transcript_biotype protein_coding;
X	FlyBase	transcript	15710647	15712186	.	+	.	gene_id FBgn0030673; transcript_id FBtr0339683; gene_name CG15601; gene_source FlyBase; gene_biotype protein_coding; transcript_name CG15601-RB; transcript_source FlyBase; transcript_biotype protein_coding;
X	FlyBase	transcript	15704125	15705806	.	+	.	gene_id FBgn0030671; transcript_id FBtr0344214; gene_name CG8134; gene_source FlyBase; gene_biotype protein_coding; transcript_name CG8134-RB; transcript_source FlyBase; transcript_biotype protein_coding; tag Ensembl_canonical;
X	FlyBase	transcript	15697505	15700034	.	+	.	gene_id FBgn0030668; transcript_id FBtr0343332; gene_name CG8128; gene_source FlyBase; gene_biotype protein_coding; transcript_name CG8128-RB; transcript_source FlyBase; transcript_biotype protein_coding; tag Ensembl_canonical;
X	FlyBase	transcript	15697494	15700034	.	+	.	gene_id FBgn0030668; transcript_id FBtr0074053; gene_name CG8128; gene_source FlyBase; gene_biotype protein_coding; transcript_name CG8128-RA; transcript_source FlyBase; transcript_biotype protein_coding;
3R	FlyBase	transcript	15666183	15690513	.	+	.	gene_id FBgn0053207; transcript_id FBtr0334025; gene_name pxb; gene_source FlyBase; gene_biotype protein_coding; transcript_name pxb-RC; transcript_source FlyBase; transcript_biotype protein_coding; tag Ensembl_canonical;
2R	FlyBase	transcript	15682719	15687415	.	+	.	gene_id FBgn0284254; transcript_id FBtr0087278; gene_name Impbeta11; gene_source FlyBase; gene_biotype protein_coding; transcript_name Impbeta11-RA; transcript_source FlyBase; transcript_biotype protein_coding; tag Ensembl_canonical;
2R	FlyBase	transcript	15613854	15657214	.	+	.	gene_id FBgn0260429; transcript_id FBtr0340006; gene_name CG42524; gene_source FlyBase; gene_biotype protein_coding; transcript_name CG42524-RC; transcript_source FlyBase; transcript_biotype protein_coding; tag Ensembl_canonical;
3L	FlyBase	transcript	15588860	15609125	.	+	.	gene_id FBgn0036518; transcript_id FBtr0075569; gene_name RhoGAP71E; gene_source FlyBase; gene_biotype protein_coding; transcript_name RhoGAP71E-RC; transcript_source FlyBase; transcript_biotype protein_coding;
3L	FlyBase	transcript	15583638	15585347	.	+	.	gene_id FBgn0036515; transcript_id FBtr0075565; gene_name AIMP2; gene_source FlyBase; gene_biotype protein_coding; transcript_name AIMP2-RA; transcript_source FlyBase; transcript_biotype protein_coding; tag Ensembl_canonical;
2L	FlyBase	transcript	15552723	15583978	.	+	.	gene_id FBgn0028370; transcript_id FBtr0300848; gene_name kek3; gene_source FlyBase; gene_biotype protein_coding; transcript_name kek3-RB; transcript_source FlyBase; transcript_biotype protein_coding; tag Ensembl_canonical;
X	FlyBase	transcript	15578205	15579857	.	+	.	gene_id FBgn0030658; transcript_id FBtr0074046; gene_name CG7872; gene_source FlyBase; gene_biotype protein_coding; transcript_name CG7872-RA; transcript_source FlyBase; transcript_biotype protein_coding; tag Ensembl_canonical;
3L	FlyBase	transcript	15576570	15578674	.	+	.	gene_id FBgn0036512; transcript_id FBtr0075563; gene_name Ufsp2; gene_source FlyBase; gene_biotype protein_coding; transcript_name Ufsp2-RA; transcript_source FlyBase; transcript_biotype protein_coding; tag Ensembl_canonical;
3L	FlyBase	transcript	15566013	15576313	.	+	.	gene_id FBgn0267390; transcript_id FBtr0332091; gene_name dop; gene_source FlyBase; gene_biotype protein_coding; transcript_name dop-RB; transcript_source FlyBase; transcript_biotype protein_coding; tag Ensembl_canonical;
2R	FlyBase	transcript	15568960	15573170	.	+	.	gene_id FBgn0050466; transcript_id FBtr0340004; gene_name CG30466; gene_source FlyBase; gene_biotype protein_coding; transcript_name CG30466-RB; transcript_source FlyBase; transcript_biotype protein_coding; tag Ensembl_canonical;
2R	FlyBase	transcript	15571468	15573170	.	+	.	gene_id FBgn0050466; transcript_id FBtr0087339; gene_name CG30466; gene_source FlyBase; gene_biotype protein_coding; transcript_name CG30466-RA; transcript_source FlyBase; transcript_biotype protein_coding;
3L	FlyBase	transcript	15563427	15565559	.	+	.	gene_id FBgn0036510; transcript_id FBtr0075561; gene_name SCCRO; gene_source FlyBase; gene_biotype protein_coding; transcript_name SCCRO-RA; transcript_source FlyBase; transcript_biotype protein_coding;
3L	FlyBase	transcript	15554113	15561042	.	+	.	gene_id FBgn0087035; transcript_id FBtr0075560; gene_name AGO2; gene_source FlyBase; gene_biotype protein_coding; transcript_name AGO2-RC; transcript_source FlyBase; transcript_biotype protein_coding; tag Ensembl_canonical;
3L	FlyBase	transcript	15556823	15561042	.	+	.	gene_id FBgn0087035; transcript_id FBtr0331933; gene_name AGO2; gene_source FlyBase; gene_biotype protein_coding; transcript_name AGO2-RE; transcript_source FlyBase; transcript_biotype protein_coding;
3L	FlyBase	transcript	15535395	15553214	.	+	.	gene_id FBgn0004396; transcript_id FBtr0075558; gene_name CrebA; gene_source FlyBase; gene_biotype protein_coding; transcript_name CrebA-RB; transcript_source FlyBase; transcript_biotype protein_coding; tag Ensembl_canonical;
2R	FlyBase	transcript	15542661	15544409	.	+	.	gene_id FBgn0034029; transcript_id FBtr0087336; gene_name eIF2Bgamma; gene_source FlyBase; gene_biotype protein_coding; transcript_name eIF2Bgamma-RA; transcript_source FlyBase; transcript_biotype protein_coding; tag Ensembl_canonical;
2R	FlyBase	transcript	15541435	15542498	.	+	.	gene_id FBgn0022097; transcript_id FBtr0087335; gene_name Vha36-1; gene_source FlyBase; gene_biotype protein_coding; transcript_name Vha36-1-RA; transcript_source FlyBase; transcript_biotype protein_coding; tag Ensembl_canonical;
2R	FlyBase	transcript	15538175	15540014	.	+	.	gene_id FBgn0050467; transcript_id FBtr0087334; gene_name CG30467; gene_source FlyBase; gene_biotype protein_coding; transcript_name CG30467-RA; transcript_source FlyBase; transcript_biotype protein_coding; tag Ensembl_canonical;
2R	FlyBase	transcript	15511710	15515597	.	+	.	gene_id FBgn0034025; transcript_id FBtr0087331; gene_name Pgant1; gene_source FlyBase; gene_biotype protein_coding; transcript_name Pgant1-RA; transcript_source FlyBase; transcript_biotype protein_coding; tag Ensembl_canonical;
2R	FlyBase	transcript	15511812	15515597	.	+	.	gene_id FBgn0034025; transcript_id FBtr0087332; gene_name Pgant1; gene_source FlyBase; gene_biotype protein_coding; transcript_name Pgant1-RB; transcript_source FlyBase; transcript_biotype protein_coding;
2R	FlyBase	transcript	15513567	15515597	.	+	.	gene_id FBgn0034025; transcript_id FBtr0340001; gene_name Pgant1; gene_source FlyBase; gene_biotype protein_coding; transcript_name Pgant1-RC; transcript_source FlyBase; transcript_biotype protein_coding;
3L	FlyBase	transcript	15511563	15513202	.	+	.	gene_id FBgn0000565; transcript_id FBtr0303531; gene_name MsrA; gene_source FlyBase; gene_biotype protein_coding; transcript_name MsrA-RE; transcript_source FlyBase; transcript_biotype protein_coding;
3L	FlyBase	transcript	15511889	15513202	.	+	.	gene_id FBgn0000565; transcript_id FBtr0330176; gene_name MsrA; gene_source FlyBase; gene_biotype protein_coding; transcript_name MsrA-RF; transcript_source FlyBase; transcript_biotype protein_coding;
3L	FlyBase	transcript	15511052	15513202	.	+	.	gene_id FBgn0000565; transcript_id FBtr0330177; gene_name MsrA; gene_source FlyBase; gene_biotype protein_coding; transcript_name MsrA-RG; transcript_source FlyBase; transcript_biotype protein_coding; tag Ensembl_canonical;
X	FlyBase	transcript	15489881	15511223	.	+	.	gene_id FBgn0027287; transcript_id FBtr0343525; gene_name Gmap; gene_source FlyBase; gene_biotype protein_coding; transcript_name Gmap-RC; transcript_source FlyBase; transcript_biotype protein_coding;
X	FlyBase	transcript	15486922	15510783	.	+	.	gene_id FBgn0027287; transcript_id FBtr0474150; gene_name Gmap; gene_source FlyBase; gene_biotype protein_coding; transcript_name Gmap-RD; transcript_source FlyBase; transcript_biotype protein_coding; tag Ensembl_canonical;
X	FlyBase	transcript	15499008	15510783	.	+	.	gene_id FBgn0027287; transcript_id FBtr0074043; gene_name Gmap; gene_source FlyBase; gene_biotype protein_coding; transcript_name Gmap-RB; transcript_source FlyBase; transcript_biotype protein_coding;
2L	FlyBase	transcript	15499127	15505018	.	+	.	gene_id FBgn0002524; transcript_id FBtr0080738; gene_name lace; gene_source FlyBase; gene_biotype protein_coding; transcript_name lace-RA; transcript_source FlyBase; transcript_biotype protein_coding; tag Ensembl_canonical;
3L	FlyBase	transcript	15500938	15503769	.	+	.	gene_id FBgn0036501; transcript_id FBtr0075548; gene_name CG7272; gene_source FlyBase; gene_biotype protein_coding; transcript_name CG7272-RA; transcript_source FlyBase; transcript_biotype protein_coding; tag Ensembl_canonical;
3L	FlyBase	transcript	15498959	15500561	.	+	.	gene_id FBgn0036500; transcript_id FBtr0075547; gene_name CG7275; gene_source FlyBase; gene_biotype protein_coding; transcript_name CG7275-RA; transcript_source FlyBase; transcript_biotype protein_coding; tag Ensembl_canonical;
3R	FlyBase	transcript	15486050	15493310	.	+	.	gene_id FBgn0038344; transcript_id FBtr0083147; gene_name obe; gene_source FlyBase; gene_biotype protein_coding; transcript_name obe-RA; transcript_source FlyBase; transcript_biotype protein_coding; tag Ensembl_canonical;
X	FlyBase	transcript	15482374	15486612	.	+	.	gene_id FBgn0030648; transcript_id FBtr0074039; gene_name CG6340; gene_source FlyBase; gene_biotype protein_coding; transcript_name CG6340-RB; transcript_source FlyBase; transcript_biotype protein_coding; tag Ensembl_canonical;
3R	FlyBase	transcript	15483158	15484699	.	+	.	gene_id FBgn0019940; transcript_id FBtr0480497; gene_name Rh6; gene_source FlyBase; gene_biotype protein_coding; transcript_name Rh6-RD; transcript_source FlyBase; transcript_biotype protein_coding; tag Ensembl_canonical;
X	FlyBase	transcript	15472164	15472859	.	+	.	gene_id FBgn0030645; transcript_id FBtr0074036; gene_name Alg14; gene_source FlyBase; gene_biotype protein_coding; transcript_name Alg14-RA; transcript_source FlyBase; transcript_biotype protein_coding; tag Ensembl_canonical;
2R	FlyBase	transcript	15401096	15471884	.	+	.	gene_id FBgn0263980; transcript_id FBtr0330011; gene_name Stacl; gene_source FlyBase; gene_biotype protein_coding; transcript_name Stacl-RH; transcript_source FlyBase; transcript_biotype protein_coding;
2R	FlyBase	transcript	15425228	15471091	.	+	.	gene_id FBgn0263980; transcript_id FBtr0330010; gene_name Stacl; gene_source FlyBase; gene_biotype protein_coding; transcript_name Stacl-RE; transcript_source FlyBase; transcript_biotype protein_coding;
X	FlyBase	transcript	15467891	15468303	.	+	.	gene_id FBgn0030643; transcript_id FBtr0074035; gene_name CG15641; gene_source FlyBase; gene_biotype protein_coding; transcript_name CG15641-RA; transcript_source FlyBase; transcript_biotype protein_coding; tag Ensembl_canonical;
X	FlyBase	transcript	15462722	15466812	.	+	.	gene_id FBgn0030641; transcript_id FBtr0074032; gene_name CG6299; gene_source FlyBase; gene_biotype protein_coding; transcript_name CG6299-RB; transcript_source FlyBase; transcript_biotype protein_coding; tag Ensembl_canonical;
X	FlyBase	transcript	15465740	15466812	.	+	.	gene_id FBgn0030641; transcript_id FBtr0345130; gene_name CG6299; gene_source FlyBase; gene_biotype protein_coding; transcript_name CG6299-RE; transcript_source FlyBase; transcript_biotype protein_coding;
X	FlyBase	transcript	15465565	15466812	.	+	.	gene_id FBgn0030641; transcript_id FBtr0074033; gene_name CG6299; gene_source FlyBase; gene_biotype protein_coding; transcript_name CG6299-RA; transcript_source FlyBase; transcript_biotype protein_coding;
X	FlyBase	transcript	15464582	15466812	.	+	.	gene_id FBgn0030641; transcript_id FBtr0343984; gene_name CG6299; gene_source FlyBase; gene_biotype protein_coding; transcript_name CG6299-RD; transcript_source FlyBase; transcript_biotype protein_coding;
X	FlyBase	transcript	15465327	15466807	.	+	.	gene_id FBgn0030641; transcript_id FBtr0343983; gene_name CG6299; gene_source FlyBase; gene_biotype protein_coding; transcript_name CG6299-RC; transcript_source FlyBase; transcript_biotype protein_coding;
2R	FlyBase	transcript	15424807	15463846	.	+	.	gene_id FBgn0263980; transcript_id FBtr0330009; gene_name Stacl; gene_source FlyBase; gene_biotype protein_coding; transcript_name Stacl-RC; transcript_source FlyBase; transcript_biotype protein_coding;
X	FlyBase	transcript	15450261	15453167	.	+	.	gene_id FBgn0014455; transcript_id FBtr0346181; gene_name Ahcy; gene_source FlyBase; gene_biotype protein_coding; transcript_name Ahcy-RC; transcript_source FlyBase; transcript_biotype protein_coding; tag Ensembl_canonical;
3R	FlyBase	transcript	15410892	15417277	.	+	.	gene_id FBgn0041188; transcript_id FBtr0344377; gene_name Atx2; gene_source FlyBase; gene_biotype protein_coding; transcript_name Atx2-RD; transcript_source FlyBase; transcript_biotype protein_coding;
3R	FlyBase	transcript	15409451	15417277	.	+	.	gene_id FBgn0041188; transcript_id FBtr0083100; gene_name Atx2; gene_source FlyBase; gene_biotype protein_coding; transcript_name Atx2-RC; transcript_source FlyBase; transcript_biotype protein_coding;
3R	FlyBase	transcript	15408423	15416128	.	+	.	gene_id FBgn0041188; transcript_id FBtr0083099; gene_name Atx2; gene_source FlyBase; gene_biotype protein_coding; transcript_name Atx2-RB; transcript_source FlyBase; transcript_biotype protein_coding; tag Ensembl_canonical;
2R	FlyBase	transcript	15408846	15409113	.	+	.	gene_id FBgn0014865; transcript_id FBtr0087386; gene_name Mtk; gene_source FlyBase; gene_biotype protein_coding; transcript_name Mtk-RA; transcript_source FlyBase; transcript_biotype protein_coding; tag Ensembl_canonical;
3R	FlyBase	transcript	15374635	15402543	.	+	.	gene_id FBgn0262483; transcript_id FBtr0433493; gene_name Rbp; gene_source FlyBase; gene_biotype protein_coding; transcript_name Rbp-RK; transcript_source FlyBase; transcript_biotype protein_coding;
2R	FlyBase	transcript	15380724	15387851	.	+	.	gene_id FBgn0286813; transcript_id FBtr0479824; gene_name SRPK; gene_source FlyBase; gene_biotype protein_coding; transcript_name SRPK-RE; transcript_source FlyBase; transcript_biotype protein_coding; tag Ensembl_canonical;
2R	FlyBase	transcript	15383070	15387851	.	+	.	gene_id FBgn0286813; transcript_id FBtr0087385; gene_name SRPK; gene_source FlyBase; gene_biotype protein_coding; transcript_name SRPK-RC; transcript_source FlyBase; transcript_biotype protein_coding;
2R	FlyBase	transcript	15381449	15387851	.	+	.	gene_id FBgn0286813; transcript_id FBtr0087384; gene_name SRPK; gene_source FlyBase; gene_biotype protein_coding; transcript_name SRPK-RB; transcript_source FlyBase; transcript_biotype protein_coding;
3R	FlyBase	transcript	15371957	15374237	.	+	.	gene_id FBgn0038331; transcript_id FBtr0083094; gene_name Ccm3; gene_source FlyBase; gene_biotype protein_coding; transcript_name Ccm3-RA; transcript_source FlyBase; transcript_biotype protein_coding; tag Ensembl_canonical;
2R	FlyBase	transcript	15350133	15368300	.	+	.	gene_id FBgn0034013; transcript_id FBtr0087382; gene_name unc-5; gene_source FlyBase; gene_biotype protein_coding; transcript_name unc-5-RA; transcript_source FlyBase; transcript_biotype protein_coding;
2R	FlyBase	transcript	15340472	15368300	.	+	.	gene_id FBgn0034013; transcript_id FBtr0339998; gene_name unc-5; gene_source FlyBase; gene_biotype protein_coding; transcript_name unc-5-RB; transcript_source FlyBase; transcript_biotype protein_coding; tag Ensembl_canonical;
3R	FlyBase	transcript	15361692	15362850	.	+	.	gene_id FBgn0038327; transcript_id FBtr0347564; gene_name Trax; gene_source FlyBase; gene_biotype protein_coding; transcript_name Trax-RC; transcript_source FlyBase; transcript_biotype protein_coding; tag Ensembl_canonical;
3R	FlyBase	transcript	15357229	15359263	.	+	.	gene_id FBgn0038326; transcript_id FBtr0083091; gene_name Hibch; gene_source FlyBase; gene_biotype protein_coding; transcript_name Hibch-RB; transcript_source FlyBase; transcript_biotype protein_coding; tag Ensembl_canonical;
3R	FlyBase	transcript	15348048	15350391	.	+	.	gene_id FBgn0261679; transcript_id FBtr0303074; gene_name CG42726; gene_source FlyBase; gene_biotype protein_coding; transcript_name CG42726-RA; transcript_source FlyBase; transcript_biotype protein_coding; tag Ensembl_canonical;
X	FlyBase	transcript	15345169	15350021	.	+	.	gene_id FBgn0030631; transcript_id FBtr0074011; gene_name Prp5; gene_source FlyBase; gene_biotype protein_coding; transcript_name Prp5-RA; transcript_source FlyBase; transcript_biotype protein_coding; tag Ensembl_canonical;
3R	FlyBase	transcript	15346205	15348012	.	+	.	gene_id FBgn0051301; transcript_id FBtr0083087; gene_name CG31301; gene_source FlyBase; gene_biotype protein_coding; transcript_name CG31301-RA; transcript_source FlyBase; transcript_biotype protein_coding; tag Ensembl_canonical;
3L	FlyBase	transcript	15336692	15344315	.	+	.	gene_id FBgn0036494; transcript_id FBtr0306308; gene_name Toll-6; gene_source FlyBase; gene_biotype protein_coding; transcript_name Toll-6-RC; transcript_source FlyBase; transcript_biotype protein_coding; tag Ensembl_canonical;
3R	FlyBase	transcript	15340667	15343218	.	+	.	gene_id FBgn0021750; transcript_id FBtr0334589; gene_name SerRS-m; gene_source FlyBase; gene_biotype protein_coding; transcript_name SerRS-m-RB; transcript_source FlyBase; transcript_biotype protein_coding; tag Ensembl_canonical;
X	FlyBase	transcript	15334478	15340360	.	+	.	gene_id FBgn0026428; transcript_id FBtr0074009; gene_name HDAC6; gene_source FlyBase; gene_biotype protein_coding; transcript_name HDAC6-RC; transcript_source FlyBase; transcript_biotype protein_coding;
X	FlyBase	transcript	15333310	15340360	.	+	.	gene_id FBgn0026428; transcript_id FBtr0330405; gene_name HDAC6; gene_source FlyBase; gene_biotype protein_coding; transcript_name HDAC6-RG; transcript_source FlyBase; transcript_biotype protein_coding; tag Ensembl_canonical;
X	FlyBase	transcript	15335141	15340360	.	+	.	gene_id FBgn0026428; transcript_id FBtr0301774; gene_name HDAC6; gene_source FlyBase; gene_biotype protein_coding; transcript_name HDAC6-RD; transcript_source FlyBase; transcript_biotype protein_coding;
X	FlyBase	transcript	15334220	15340360	.	+	.	gene_id FBgn0026428; transcript_id FBtr0307383; gene_name HDAC6; gene_source FlyBase; gene_biotype protein_coding; transcript_name HDAC6-RE; transcript_source FlyBase; transcript_biotype protein_coding;
3R	FlyBase	transcript	15333266	15338365	.	+	.	gene_id FBgn0038320; transcript_id FBtr0083085; gene_name Cyfip; gene_source FlyBase; gene_biotype protein_coding; transcript_name Cyfip-RA; transcript_source FlyBase; transcript_biotype protein_coding; tag Ensembl_canonical;
3R	FlyBase	transcript	15330738	15331588	.	+	.	gene_id FBgn0038319; transcript_id FBtr0083084; gene_name mRpL9; gene_source FlyBase; gene_biotype protein_coding; transcript_name mRpL9-RA; transcript_source FlyBase; transcript_biotype protein_coding; tag Ensembl_canonical;
X	FlyBase	transcript	15323591	15328029	.	+	.	gene_id FBgn0004924; transcript_id FBtr0340434; gene_name Top1; gene_source FlyBase; gene_biotype protein_coding; transcript_name Top1-RE; transcript_source FlyBase; transcript_biotype protein_coding;
X	FlyBase	transcript	15319492	15328029	.	+	.	gene_id FBgn0004924; transcript_id FBtr0100294; gene_name Top1; gene_source FlyBase; gene_biotype protein_coding; transcript_name Top1-RC; transcript_source FlyBase; transcript_biotype protein_coding; tag Ensembl_canonical;
X	FlyBase	transcript	15319479	15326956	.	+	.	gene_id FBgn0004924; transcript_id FBtr0074005; gene_name Top1; gene_source FlyBase; gene_biotype protein_coding; transcript_name Top1-RA; transcript_source FlyBase; transcript_biotype protein_coding;
X	FlyBase	transcript	15320369	15326956	.	+	.	gene_id FBgn0004924; transcript_id FBtr0308699; gene_name Top1; gene_source FlyBase; gene_biotype protein_coding; transcript_name Top1-RD; transcript_source FlyBase; transcript_biotype protein_coding;
X	FlyBase	transcript	15322846	15326530	.	+	.	gene_id FBgn0004924; transcript_id FBtr0074006; gene_name Top1; gene_source FlyBase; gene_biotype protein_coding; transcript_name Top1-RB; transcript_source FlyBase; transcript_biotype protein_coding;
2R	FlyBase	transcript	15322501	15325490	.	+	.	gene_id FBgn0013750; transcript_id FBtr0087375; gene_name Arf6; gene_source FlyBase; gene_biotype protein_coding; transcript_name Arf6-RD; transcript_source FlyBase; transcript_biotype protein_coding; tag Ensembl_canonical;
3R	FlyBase	transcript	15320756	15325279	.	+	.	gene_id FBgn0026441; transcript_id FBtr0334695; gene_name ear; gene_source FlyBase; gene_biotype protein_coding; transcript_name ear-RC; transcript_source FlyBase; transcript_biotype protein_coding;
2R	FlyBase	transcript	15322803	15324892	.	+	.	gene_id FBgn0013750; transcript_id FBtr0087379; gene_name Arf6; gene_source FlyBase; gene_biotype protein_coding; transcript_name Arf6-RE; transcript_source FlyBase; transcript_biotype protein_coding;
X	FlyBase	transcript	15299009	15319074	.	+	.	gene_id FBgn0261703; transcript_id FBtr0303198; gene_name gce; gene_source FlyBase; gene_biotype protein_coding; transcript_name gce-RC; transcript_source FlyBase; transcript_biotype protein_coding; tag Ensembl_canonical;
X	FlyBase	transcript	15300509	15319074	.	+	.	gene_id FBgn0261703; transcript_id FBtr0303199; gene_name gce; gene_source FlyBase; gene_biotype protein_coding; transcript_name gce-RD; transcript_source FlyBase; transcript_biotype protein_coding;
X	FlyBase	transcript	15297766	15319074	.	+	.	gene_id FBgn0261703; transcript_id FBtr0310308; gene_name gce; gene_source FlyBase; gene_biotype protein_coding; transcript_name gce-RE; transcript_source FlyBase; transcript_biotype protein_coding;
3R	FlyBase	transcript	15316471	15318285	.	+	.	gene_id FBgn0038315; transcript_id FBtr0083081; gene_name CG14866; gene_source FlyBase; gene_biotype protein_coding; transcript_name CG14866-RA; transcript_source FlyBase; transcript_biotype protein_coding;
2R	FlyBase	transcript	15311510	15318239	.	+	.	gene_id FBgn0004698; transcript_id FBtr0087373; gene_name Xpc; gene_source FlyBase; gene_biotype protein_coding; transcript_name Xpc-RC; transcript_source FlyBase; transcript_biotype protein_coding; tag Ensembl_canonical;
3R	FlyBase	transcript	15310677	15315197	.	+	.	gene_id FBgn0004117; transcript_id FBtr0333920; gene_name Tm2; gene_source FlyBase; gene_biotype protein_coding; transcript_name Tm2-RE; transcript_source FlyBase; transcript_biotype protein_coding;
3R	FlyBase	transcript	15312035	15315197	.	+	.	gene_id FBgn0004117; transcript_id FBtr0083079; gene_name Tm2; gene_source FlyBase; gene_biotype protein_coding; transcript_name Tm2-RB; transcript_source FlyBase; transcript_biotype protein_coding;
3L	FlyBase	transcript	15304255	15311195	.	+	.	gene_id FBgn0036493; transcript_id FBtr0110880; gene_name CG7255; gene_source FlyBase; gene_biotype protein_coding; transcript_name CG7255-RG; transcript_source FlyBase; transcript_biotype protein_coding;
3R	FlyBase	transcript	15278220	15308779	.	+	.	gene_id FBgn0003721; transcript_id FBtr0479735; gene_name Tm1; gene_source FlyBase; gene_biotype protein_coding; transcript_name Tm1-RT; transcript_source FlyBase; transcript_biotype protein_coding;
3R	FlyBase	transcript	15290946	15308779	.	+	.	gene_id FBgn0003721; transcript_id FBtr0333917; gene_name Tm1; gene_source FlyBase; gene_biotype protein_coding; transcript_name Tm1-RR; transcript_source FlyBase; transcript_biotype protein_coding;
3R	FlyBase	transcript	15281371	15308779	.	+	.	gene_id FBgn0003721; transcript_id FBtr0089964; gene_name Tm1; gene_source FlyBase; gene_biotype protein_coding; transcript_name Tm1-RG; transcript_source FlyBase; transcript_biotype protein_coding;
3R	FlyBase	transcript	15281550	15307980	.	+	.	gene_id FBgn0003721; transcript_id FBtr0089965; gene_name Tm1; gene_source FlyBase; gene_biotype protein_coding; transcript_name Tm1-RE; transcript_source FlyBase; transcript_biotype protein_coding; tag Ensembl_canonical;
3R	FlyBase	transcript	15281532	15307125	.	+	.	gene_id FBgn0003721; transcript_id FBtr0089957; gene_name Tm1; gene_source FlyBase; gene_biotype protein_coding; transcript_name Tm1-RK; transcript_source FlyBase; transcript_biotype protein_coding;
3R	FlyBase	transcript	15290944	15304529	.	+	.	gene_id FBgn0003721; transcript_id FBtr0089960; gene_name Tm1; gene_source FlyBase; gene_biotype protein_coding; transcript_name Tm1-RA; transcript_source FlyBase; transcript_biotype protein_coding;
3R	FlyBase	transcript	15286419	15297679	.	+	.	gene_id FBgn0003721; transcript_id FBtr0089963; gene_name Tm1; gene_source FlyBase; gene_biotype protein_coding; transcript_name Tm1-RH; transcript_source FlyBase; transcript_biotype protein_coding;
3R	FlyBase	transcript	15288012	15297679	.	+	.	gene_id FBgn0003721; transcript_id FBtr0089962; gene_name Tm1; gene_source FlyBase; gene_biotype protein_coding; transcript_name Tm1-RC; transcript_source FlyBase; transcript_biotype protein_coding;
X	FlyBase	transcript	15293031	15297169	.	+	.	gene_id FBgn0030625; transcript_id FBtr0074001; gene_name CG5877; gene_source FlyBase; gene_biotype protein_coding; transcript_name CG5877-RA; transcript_source FlyBase; transcript_biotype protein_coding; tag Ensembl_canonical;
X	FlyBase	transcript	15294125	15297169	.	+	.	gene_id FBgn0030625; transcript_id FBtr0074002; gene_name CG5877; gene_source FlyBase; gene_biotype protein_coding; transcript_name CG5877-RB; transcript_source FlyBase; transcript_biotype protein_coding;
3R	FlyBase	transcript	15275522	15276474	.	+	.	gene_id FBgn0038313; transcript_id FBtr0083066; gene_name CG4338; gene_source FlyBase; gene_biotype protein_coding; transcript_name CG4338-RA; transcript_source FlyBase; transcript_biotype protein_coding; tag Ensembl_canonical;
3R	FlyBase	transcript	15265591	15266690	.	+	.	gene_id FBgn0016691; transcript_id FBtr0083063; gene_name ATPsynO; gene_source FlyBase; gene_biotype protein_coding; transcript_name ATPsynO-RA; transcript_source FlyBase; transcript_biotype protein_coding; tag Ensembl_canonical;
3R	FlyBase	transcript	15263552	15265253	.	+	.	gene_id FBgn0014879; transcript_id FBtr0083062; gene_name Set; gene_source FlyBase; gene_biotype protein_coding; transcript_name Set-RA; transcript_source FlyBase; transcript_biotype protein_coding; tag Ensembl_canonical;
2R	FlyBase	transcript	15252650	15258498	.	+	.	gene_id FBgn0286785; transcript_id FBtr0087370; gene_name scb; gene_source FlyBase; gene_biotype protein_coding; transcript_name scb-RA; transcript_source FlyBase; transcript_biotype protein_coding;
3R	FlyBase	transcript	15250094	15257765	.	+	.	gene_id FBgn0259823; transcript_id FBtr0305614; gene_name CG42404; gene_source FlyBase; gene_biotype protein_coding; transcript_name CG42404-RE; transcript_source FlyBase; transcript_biotype protein_coding; tag Ensembl_canonical;
2L	FlyBase	transcript	15256581	15257642	.	+	.	gene_id FBgn0259982; transcript_id FBtr0080708; gene_name Uxt; gene_source FlyBase; gene_biotype protein_coding; transcript_name Uxt-RA; transcript_source FlyBase; transcript_biotype protein_coding; tag Ensembl_canonical;
2L	FlyBase	transcript	15248879	15254715	.	+	.	gene_id FBgn0028862; transcript_id FBtr0336859; gene_name dao; gene_source FlyBase; gene_biotype protein_coding; transcript_name dao-RB; transcript_source FlyBase; transcript_biotype protein_coding; tag Ensembl_canonical;
3R	FlyBase	transcript	15242687	15246614	.	+	.	gene_id FBgn0266599; transcript_id FBtr0083057; gene_name Hsc70-4; gene_source FlyBase; gene_biotype protein_coding; transcript_name Hsc70-4-RA; transcript_source FlyBase; transcript_biotype protein_coding; tag Ensembl_canonical;
3R	FlyBase	transcript	15244219	15246614	.	+	.	gene_id FBgn0266599; transcript_id FBtr0083060; gene_name Hsc70-4; gene_source FlyBase; gene_biotype protein_coding; transcript_name Hsc70-4-RB; transcript_source FlyBase; transcript_biotype protein_coding;
3R	FlyBase	transcript	15243198	15246614	.	+	.	gene_id FBgn0266599; transcript_id FBtr0083059; gene_name Hsc70-4; gene_source FlyBase; gene_biotype protein_coding; transcript_name Hsc70-4-RD; transcript_source FlyBase; transcript_biotype protein_coding;
3R	FlyBase	transcript	15243156	15246614	.	+	.	gene_id FBgn0266599; transcript_id FBtr0083055; gene_name Hsc70-4; gene_source FlyBase; gene_biotype protein_coding; transcript_name Hsc70-4-RE; transcript_source FlyBase; transcript_biotype protein_coding;
3R	FlyBase	transcript	15244256	15246614	.	+	.	gene_id FBgn0266599; transcript_id FBtr0083056; gene_name Hsc70-4; gene_source FlyBase; gene_biotype protein_coding; transcript_name Hsc70-4-RF; transcript_source FlyBase; transcript_biotype protein_coding;
3R	FlyBase	transcript	15242890	15246614	.	+	.	gene_id FBgn0266599; transcript_id FBtr0337053; gene_name Hsc70-4; gene_source FlyBase; gene_biotype protein_coding; transcript_name Hsc70-4-RG; transcript_source FlyBase; transcript_biotype protein_coding;
3L	FlyBase	transcript	15235619	15242832	.	+	.	gene_id FBgn0029114; transcript_id FBtr0075607; gene_name Tollo; gene_source FlyBase; gene_biotype protein_coding; transcript_name Tollo-RA; transcript_source FlyBase; transcript_biotype protein_coding; tag Ensembl_canonical;
3R	FlyBase	transcript	15225576	15227564	.	+	.	gene_id FBgn0263979; transcript_id FBtr0301845; gene_name Caf1-55; gene_source FlyBase; gene_biotype protein_coding; transcript_name Caf1-55-RB; transcript_source FlyBase; transcript_biotype protein_coding;
2R	FlyBase	transcript	15218379	15224795	.	+	.	gene_id FBgn0034002; transcript_id FBtr0339993; gene_name CG8079; gene_source FlyBase; gene_biotype protein_coding; transcript_name CG8079-RC; transcript_source FlyBase; transcript_biotype protein_coding;
2R	FlyBase	transcript	15218381	15223883	.	+	.	gene_id FBgn0034002; transcript_id FBtr0087367; gene_name CG8079; gene_source FlyBase; gene_biotype protein_coding; transcript_name CG8079-RB; transcript_source FlyBase; transcript_biotype protein_coding;
3R	FlyBase	transcript	15219256	15222371	.	+	.	gene_id FBgn0038304; transcript_id FBtr0083051; gene_name CG12241; gene_source FlyBase; gene_biotype protein_coding; transcript_name CG12241-RA; transcript_source FlyBase; transcript_biotype protein_coding; tag Ensembl_canonical;
3R	FlyBase	transcript	15209204	15211347	.	+	.	gene_id FBgn0038300; transcript_id FBtr0083048; gene_name Mau2; gene_source FlyBase; gene_biotype protein_coding; transcript_name Mau2-RA; transcript_source FlyBase; transcript_biotype protein_coding; tag Ensembl_canonical;
2R	FlyBase	transcript	15201253	15204466	.	+	.	gene_id FBgn0033996; transcript_id FBtr0310139; gene_name CG11807; gene_source FlyBase; gene_biotype protein_coding; transcript_name CG11807-RB; transcript_source FlyBase; transcript_biotype protein_coding; tag Ensembl_canonical;
2R	FlyBase	transcript	15201507	15204466	.	+	.	gene_id FBgn0033996; transcript_id FBtr0087363; gene_name CG11807; gene_source FlyBase; gene_biotype protein_coding; transcript_name CG11807-RA; transcript_source FlyBase; transcript_biotype protein_coding;
3R	FlyBase	transcript	15196942	15203074	.	+	.	gene_id FBgn0260659; transcript_id FBtr0302324; gene_name CG42542; gene_source FlyBase; gene_biotype protein_coding; transcript_name CG42542-RF; transcript_source FlyBase; transcript_biotype protein_coding;
3R	FlyBase	transcript	15196598	15202977	.	+	.	gene_id FBgn0260659; transcript_id FBtr0301103; gene_name CG42542; gene_source FlyBase; gene_biotype protein_coding; transcript_name CG42542-RE; transcript_source FlyBase; transcript_biotype protein_coding;
3R	FlyBase	transcript	15200564	15202973	.	+	.	gene_id FBgn0260659; transcript_id FBtr0302325; gene_name CG42542; gene_source FlyBase; gene_biotype protein_coding; transcript_name CG42542-RG; transcript_source FlyBase; transcript_biotype protein_coding;
3R	FlyBase	transcript	15150375	15191242	.	+	.	gene_id FBgn0038295; transcript_id FBtr0110961; gene_name Gyc88E; gene_source FlyBase; gene_biotype protein_coding; transcript_name Gyc88E-RD; transcript_source FlyBase; transcript_biotype protein_coding; tag Ensembl_canonical;
3R	FlyBase	transcript	15151865	15190561	.	+	.	gene_id FBgn0038295; transcript_id FBtr0306245; gene_name Gyc88E; gene_source FlyBase; gene_biotype protein_coding; transcript_name Gyc88E-RE; transcript_source FlyBase; transcript_biotype protein_coding;
2R	FlyBase	transcript	15155437	15190292	.	+	.	gene_id FBgn0013467; transcript_id FBtr0087361; gene_name igl; gene_source FlyBase; gene_biotype protein_coding; transcript_name igl-RA; transcript_source FlyBase; transcript_biotype protein_coding; tag Ensembl_canonical;
2R	FlyBase	transcript	15164920	15190292	.	+	.	gene_id FBgn0013467; transcript_id FBtr0087362; gene_name igl; gene_source FlyBase; gene_biotype protein_coding; transcript_name igl-RB; transcript_source FlyBase; transcript_biotype protein_coding;
X	FlyBase	transcript	15175441	15189931	.	+	.	gene_id FBgn0263994; transcript_id FBtr0330260; gene_name CG43737; gene_source FlyBase; gene_biotype protein_coding; transcript_name CG43737-RB; transcript_source FlyBase; transcript_biotype protein_coding; tag Ensembl_canonical;
2R	FlyBase	transcript	15185158	15185952	.	+	.	gene_id FBgn0262478; transcript_id FBtr0304816; gene_name CG43068; gene_source FlyBase; gene_biotype protein_coding; transcript_name CG43068-RA; transcript_source FlyBase; transcript_biotype protein_coding; tag Ensembl_canonical;
3L	FlyBase	transcript	15161817	15162470	.	+	.	gene_id FBgn0036488; transcript_id FBtr0075643; gene_name CG6878; gene_source FlyBase; gene_biotype protein_coding; transcript_name CG6878-RA; transcript_source FlyBase; transcript_biotype protein_coding; tag Ensembl_canonical;
3L	FlyBase	transcript	15159100	15161138	.	+	.	gene_id FBgn0036487; transcript_id FBtr0075642; gene_name Prp31; gene_source FlyBase; gene_biotype protein_coding; transcript_name Prp31-RA; transcript_source FlyBase; transcript_biotype protein_coding; tag Ensembl_canonical;
3L	FlyBase	transcript	15147137	15154395	.	+	.	gene_id FBgn0036485; transcript_id FBtr0075641; gene_name FucTA; gene_source FlyBase; gene_biotype protein_coding; transcript_name FucTA-RA; transcript_source FlyBase; transcript_biotype protein_coding; tag Ensembl_canonical;
3L	FlyBase	transcript	15150506	15154297	.	+	.	gene_id FBgn0036485; transcript_id FBtr0331831; gene_name FucTA; gene_source FlyBase; gene_biotype protein_coding; transcript_name FucTA-RB; transcript_source FlyBase; transcript_biotype protein_coding;
2R	FlyBase	transcript	15147860	15149709	.	+	.	gene_id FBgn0033994; transcript_id FBtr0300324; gene_name CG7544; gene_source FlyBase; gene_biotype protein_coding; transcript_name CG7544-RB; transcript_source FlyBase; transcript_biotype protein_coding; tag Ensembl_canonical;
3L	FlyBase	transcript	15144355	15146379	.	+	.	gene_id FBgn0036484; transcript_id FBtr0331830; gene_name Pex3; gene_source FlyBase; gene_biotype protein_coding; transcript_name Pex3-RB; transcript_source FlyBase; transcript_biotype protein_coding; tag Ensembl_canonical;
2R	FlyBase	transcript	15128826	15144783	.	+	.	gene_id FBgn0015371; transcript_id FBtr0305216; gene_name chn; gene_source FlyBase; gene_biotype protein_coding; transcript_name chn-RH; transcript_source FlyBase; transcript_biotype protein_coding;
2R	FlyBase	transcript	15115461	15144783	.	+	.	gene_id FBgn0015371; transcript_id FBtr0305214; gene_name chn; gene_source FlyBase; gene_biotype protein_coding; transcript_name chn-RF; transcript_source FlyBase; transcript_biotype protein_coding;
2R	FlyBase	transcript	15115236	15143633	.	+	.	gene_id FBgn0015371; transcript_id FBtr0111006; gene_name chn; gene_source FlyBase; gene_biotype protein_coding; transcript_name chn-RC; transcript_source FlyBase; transcript_biotype protein_coding;
2L	FlyBase	transcript	15113480	15118069	.	+	.	gene_id FBgn0001978; transcript_id FBtr0332473; gene_name stc; gene_source FlyBase; gene_biotype protein_coding; transcript_name stc-RC; transcript_source FlyBase; transcript_biotype protein_coding;
X	FlyBase	transcript	15089682	15113762	.	+	.	gene_id FBgn0030613; transcript_id FBtr0452147; gene_name Rab3-GEF; gene_source FlyBase; gene_biotype protein_coding; transcript_name Rab3-GEF-RK; transcript_source FlyBase; transcript_biotype protein_coding;
3L	FlyBase	transcript	15105882	15113003	.	+	.	gene_id FBgn0266452; transcript_id FBtr0344432; gene_name CTPsyn; gene_source FlyBase; gene_biotype protein_coding; transcript_name CTPsyn-RB; transcript_source FlyBase; transcript_biotype protein_coding;
3L	FlyBase	transcript	15097914	15113003	.	+	.	gene_id FBgn0266452; transcript_id FBtr0345691; gene_name CTPsyn; gene_source FlyBase; gene_biotype protein_coding; transcript_name CTPsyn-RC; transcript_source FlyBase; transcript_biotype protein_coding; tag Ensembl_canonical;
3L	FlyBase	transcript	15098135	15113003	.	+	.	gene_id FBgn0266452; transcript_id FBtr0344431; gene_name CTPsyn; gene_source FlyBase; gene_biotype protein_coding; transcript_name CTPsyn-RA; transcript_source FlyBase; transcript_biotype protein_coding;
3L	FlyBase	transcript	15095142	15097686	.	+	.	gene_id FBgn0027088; transcript_id FBtr0333934; gene_name GlyRS; gene_source FlyBase; gene_biotype protein_coding; transcript_name GlyRS-RC; transcript_source FlyBase; transcript_biotype protein_coding;
2L	FlyBase	transcript	15074776	15096915	.	+	.	gene_id FBgn0028879; transcript_id FBtr0080703; gene_name CG15270; gene_source FlyBase; gene_biotype protein_coding; transcript_name CG15270-RB; transcript_source FlyBase; transcript_biotype protein_coding;
X	FlyBase	transcript	15082827	15084017	.	+	.	gene_id FBgn0053178; transcript_id FBtr0346085; gene_name CG33178; gene_source FlyBase; gene_biotype protein_coding; transcript_name CG33178-RC; transcript_source FlyBase; transcript_biotype protein_coding;
X	FlyBase	transcript	15081367	15082369	.	+	.	gene_id FBgn0053177; transcript_id FBtr0073962; gene_name CG33177; gene_source FlyBase; gene_biotype protein_coding; transcript_name CG33177-RA; transcript_source FlyBase; transcript_biotype protein_coding; tag Ensembl_canonical;
X	FlyBase	transcript	15063919	15064926	.	+	.	gene_id FBgn0030605; transcript_id FBtr0340424; gene_name ND-B18; gene_source FlyBase; gene_biotype protein_coding; transcript_name ND-B18-RB; transcript_source FlyBase; transcript_biotype protein_coding; tag Ensembl_canonical;
X	FlyBase	transcript	15063733	15064548	.	+	.	gene_id FBgn0030605; transcript_id FBtr0340425; gene_name ND-B18; gene_source FlyBase; gene_biotype protein_coding; transcript_name ND-B18-RC; transcript_source FlyBase; transcript_biotype protein_coding;
X	FlyBase	transcript	15048928	15051842	.	+	.	gene_id FBgn0030603; transcript_id FBtr0073959; gene_name CG5541; gene_source FlyBase; gene_biotype protein_coding; transcript_name CG5541-RB; transcript_source FlyBase; transcript_biotype protein_coding;
X	FlyBase	transcript	15044123	15051842	.	+	.	gene_id FBgn0030603; transcript_id FBtr0073958; gene_name CG5541; gene_source FlyBase; gene_biotype protein_coding; transcript_name CG5541-RA; transcript_source FlyBase; transcript_biotype protein_coding; tag Ensembl_canonical;
2L	FlyBase	transcript	15039488	15043334	.	+	.	gene_id FBgn0004837; transcript_id FBtr0080700; gene_name Su(H); gene_source FlyBase; gene_biotype protein_coding; transcript_name Su(H)-RA; transcript_source FlyBase; transcript_biotype protein_coding; tag Ensembl_canonical;
2R	FlyBase	transcript	15011396	15042134	.	+	.	gene_id FBgn0287864; transcript_id FBtr0345419; gene_name hbs; gene_source FlyBase; gene_biotype protein_coding; transcript_name hbs-RC; transcript_source FlyBase; transcript_biotype protein_coding; tag Ensembl_canonical;
X	FlyBase	transcript	15024436	15042060	.	+	.	gene_id FBgn0052594; transcript_id FBtr0073956; gene_name be; gene_source FlyBase; gene_biotype protein_coding; transcript_name be-RB; transcript_source FlyBase; transcript_biotype protein_coding;
2L	FlyBase	transcript	15035394	15037841	.	+	.	gene_id FBgn0041713; transcript_id FBtr0345641; gene_name yellow-c; gene_source FlyBase; gene_biotype protein_coding; transcript_name yellow-c-RB; transcript_source FlyBase; transcript_biotype protein_coding; tag Ensembl_canonical;
2L	FlyBase	transcript	15035472	15037841	.	+	.	gene_id FBgn0041713; transcript_id FBtr0080699; gene_name yellow-c; gene_source FlyBase; gene_biotype protein_coding; transcript_name yellow-c-RA; transcript_source FlyBase; transcript_biotype protein_coding;
2L	FlyBase	transcript	15016331	15034704	.	+	.	gene_id FBgn0260446; transcript_id FBtr0304732; gene_name GABA-B-R1; gene_source FlyBase; gene_biotype protein_coding; transcript_name GABA-B-R1-RC; transcript_source FlyBase; transcript_biotype protein_coding; tag Ensembl_canonical;
2L	FlyBase	transcript	15009939	15011764	.	+	.	gene_id FBgn0286027; transcript_id FBtr0080696; gene_name Rnmt; gene_source FlyBase; gene_biotype protein_coding; transcript_name Rnmt-RA; transcript_source FlyBase; transcript_biotype protein_coding; tag Ensembl_canonical;
X	FlyBase	transcript	14955477	15009989	.	+	.	gene_id FBgn0000535; transcript_id FBtr0310016; gene_name eag; gene_source FlyBase; gene_biotype protein_coding; transcript_name eag-RG; transcript_source FlyBase; transcript_biotype protein_coding;
2L	FlyBase	transcript	15007813	15008538	.	+	.	gene_id FBgn0028926; transcript_id FBtr0080695; gene_name NC2beta; gene_source FlyBase; gene_biotype protein_coding; transcript_name NC2beta-RA; transcript_source FlyBase; transcript_biotype protein_coding; tag Ensembl_canonical;
2L	FlyBase	transcript	15005733	15006607	.	+	.	gene_id FBgn0040228; transcript_id FBtr0080693; gene_name DCTN5-p25; gene_source FlyBase; gene_biotype protein_coding; transcript_name DCTN5-p25-RA; transcript_source FlyBase; transcript_biotype protein_coding; tag Ensembl_canonical;
3L	FlyBase	transcript	14992289	14997983	.	+	.	gene_id FBgn0036461; transcript_id FBtr0347146; gene_name Zip71B; gene_source FlyBase; gene_biotype protein_coding; transcript_name Zip71B-RC; transcript_source FlyBase; transcript_biotype protein_coding; tag Ensembl_canonical;
3L	FlyBase	transcript	14985100	14991667	.	+	.	gene_id FBgn0002778; transcript_id FBtr0075626; gene_name mnd; gene_source FlyBase; gene_biotype protein_coding; transcript_name mnd-RC; transcript_source FlyBase; transcript_biotype protein_coding;
3L	FlyBase	transcript	14987412	14991667	.	+	.	gene_id FBgn0002778; transcript_id FBtr0075627; gene_name mnd; gene_source FlyBase; gene_biotype protein_coding; transcript_name mnd-RA; transcript_source FlyBase; transcript_biotype protein_coding; tag Ensembl_canonical;
2R	FlyBase	transcript	14981263	14991336	.	+	.	gene_id FBgn0033988; transcript_id FBtr0301507; gene_name pcs; gene_source FlyBase; gene_biotype protein_coding; transcript_name pcs-RB; transcript_source FlyBase; transcript_biotype protein_coding; tag Ensembl_canonical;
3L	FlyBase	transcript	14982835	14984486	.	+	.	gene_id FBgn0036460; transcript_id FBtr0075624; gene_name CG5114; gene_source FlyBase; gene_biotype protein_coding; transcript_name CG5114-RA; transcript_source FlyBase; transcript_biotype protein_coding;
2R	FlyBase	transcript	14963292	14980795	.	+	.	gene_id FBgn0033987; transcript_id FBtr0345946; gene_name ckn; gene_source FlyBase; gene_biotype protein_coding; transcript_name ckn-RE; transcript_source FlyBase; transcript_biotype protein_coding; tag Ensembl_canonical;
2R	FlyBase	transcript	14975922	14980795	.	+	.	gene_id FBgn0033987; transcript_id FBtr0345947; gene_name ckn; gene_source FlyBase; gene_biotype protein_coding; transcript_name ckn-RF; transcript_source FlyBase; transcript_biotype protein_coding;
2R	FlyBase	transcript	14965684	14980584	.	+	.	gene_id FBgn0033987; transcript_id FBtr0087411; gene_name ckn; gene_source FlyBase; gene_biotype protein_coding; transcript_name ckn-RB; transcript_source FlyBase; transcript_biotype protein_coding;
2R	FlyBase	transcript	14942398	14944469	.	+	.	gene_id FBgn0033985; transcript_id FBtr0087408; gene_name CG10257; gene_source FlyBase; gene_biotype protein_coding; transcript_name CG10257-RA; transcript_source FlyBase; transcript_biotype protein_coding; tag Ensembl_canonical;
3L	FlyBase	transcript	14903805	14942907	.	+	.	gene_id FBgn0259099; transcript_id FBtr0331181; gene_name DCX-EMAP; gene_source FlyBase; gene_biotype protein_coding; transcript_name DCX-EMAP-RG; transcript_source FlyBase; transcript_biotype protein_coding; tag Ensembl_canonical;
3L	FlyBase	transcript	14921692	14942906	.	+	.	gene_id FBgn0259099; transcript_id FBtr0299510; gene_name DCX-EMAP; gene_source FlyBase; gene_biotype protein_coding; transcript_name DCX-EMAP-RD; transcript_source FlyBase; transcript_biotype protein_coding;
3L	FlyBase	transcript	14926432	14942469	.	+	.	gene_id FBgn0259099; transcript_id FBtr0330139; gene_name DCX-EMAP; gene_source FlyBase; gene_biotype protein_coding; transcript_name DCX-EMAP-RF; transcript_source FlyBase; transcript_biotype protein_coding;
2R	FlyBase	transcript	14935677	14940722	.	+	.	gene_id FBgn0033984; transcript_id FBtr0087407; gene_name Lap1; gene_source FlyBase; gene_biotype protein_coding; transcript_name Lap1-RA; transcript_source FlyBase; transcript_biotype protein_coding; tag Ensembl_canonical;
2R	FlyBase	transcript	14935660	14939959	.	+	.	gene_id FBgn0033984; transcript_id FBtr0303759; gene_name Lap1; gene_source FlyBase; gene_biotype protein_coding; transcript_name Lap1-RB; transcript_source FlyBase; transcript_biotype protein_coding;
X	FlyBase	transcript	14839376	14933946	.	+	.	gene_id FBgn0264078; transcript_id FBtr0330215; gene_name Flo2; gene_source FlyBase; gene_biotype protein_coding; transcript_name Flo2-RJ; transcript_source FlyBase; transcript_biotype protein_coding; tag Ensembl_canonical;
X	FlyBase	transcript	14839968	14933583	.	+	.	gene_id FBgn0264078; transcript_id FBtr0330216; gene_name Flo2; gene_source FlyBase; gene_biotype protein_coding; transcript_name Flo2-RK; transcript_source FlyBase; transcript_biotype protein_coding;
X	FlyBase	transcript	14929721	14933583	.	+	.	gene_id FBgn0264078; transcript_id FBtr0300434; gene_name Flo2; gene_source FlyBase; gene_biotype protein_coding; transcript_name Flo2-RG; transcript_source FlyBase; transcript_biotype protein_coding;
X	FlyBase	transcript	14930316	14933583	.	+	.	gene_id FBgn0264078; transcript_id FBtr0300435; gene_name Flo2; gene_source FlyBase; gene_biotype protein_coding; transcript_name Flo2-RH; transcript_source FlyBase; transcript_biotype protein_coding;
X	FlyBase	transcript	14925991	14933013	.	+	.	gene_id FBgn0264078; transcript_id FBtr0347266; gene_name Flo2; gene_source FlyBase; gene_biotype protein_coding; transcript_name Flo2-RM; transcript_source FlyBase; transcript_biotype protein_coding;
3R	FlyBase	transcript	14890231	14892387	.	+	.	gene_id FBgn0038271; transcript_id FBtr0083001; gene_name UQCR-C1; gene_source FlyBase; gene_biotype protein_coding; transcript_name UQCR-C1-RB; transcript_source FlyBase; transcript_biotype protein_coding;
3R	FlyBase	transcript	14886456	14889146	.	+	.	gene_id FBgn0067629; transcript_id FBtr0082999; gene_name CG33332; gene_source FlyBase; gene_biotype protein_coding; transcript_name CG33332-RA; transcript_source FlyBase; transcript_biotype protein_coding; tag Ensembl_canonical;
3R	FlyBase	transcript	14879457	14882631	.	+	.	gene_id FBgn0038268; transcript_id FBtr0344378; gene_name CG3631; gene_source FlyBase; gene_biotype protein_coding; transcript_name CG3631-RE; transcript_source FlyBase; transcript_biotype protein_coding;
3L	FlyBase	transcript	14805136	14882224	.	+	.	gene_id FBgn0036454; transcript_id FBtr0075695; gene_name CG17839; gene_source FlyBase; gene_biotype protein_coding; transcript_name CG17839-RB; transcript_source FlyBase; transcript_biotype protein_coding; tag Ensembl_canonical;
2R	FlyBase	transcript	14855429	14857502	.	+	.	gene_id FBgn0033973; transcript_id FBtr0087449; gene_name HPS1; gene_source FlyBase; gene_biotype protein_coding; transcript_name HPS1-RA; transcript_source FlyBase; transcript_biotype protein_coding; tag Ensembl_canonical;
X	FlyBase	transcript	14832647	14836262	.	+	.	gene_id FBgn0030582; transcript_id FBtr0073946; gene_name CG14411; gene_source FlyBase; gene_biotype protein_coding; transcript_name CG14411-RA; transcript_source FlyBase; transcript_biotype protein_coding; tag Ensembl_canonical;
2R	FlyBase	transcript	14832832	14833951	.	+	.	gene_id FBgn0033970; transcript_id FBtr0087447; gene_name CG10205; gene_source FlyBase; gene_biotype protein_coding; transcript_name CG10205-RA; transcript_source FlyBase; transcript_biotype protein_coding; tag Ensembl_canonical;
3R	FlyBase	transcript	14798986	14801163	.	+	.	gene_id FBgn0038261; transcript_id FBtr0082992; gene_name CG14856; gene_source FlyBase; gene_biotype protein_coding; transcript_name CG14856-RA; transcript_source FlyBase; transcript_biotype protein_coding; tag Ensembl_canonical;
3L	FlyBase	transcript	14789935	14801089	.	+	.	gene_id FBgn0036451; transcript_id FBtr0075693; gene_name Helz; gene_source FlyBase; gene_biotype protein_coding; transcript_name Helz-RB; transcript_source FlyBase; transcript_biotype protein_coding; tag Ensembl_canonical;
3L	FlyBase	transcript	14790551	14799948	.	+	.	gene_id FBgn0036451; transcript_id FBtr0333074; gene_name Helz; gene_source FlyBase; gene_biotype protein_coding; transcript_name Helz-RC; transcript_source FlyBase; transcript_biotype protein_coding;
3L	FlyBase	transcript	14791437	14799350	.	+	.	gene_id FBgn0036451; transcript_id FBtr0333075; gene_name Helz; gene_source FlyBase; gene_biotype protein_coding; transcript_name Helz-RD; transcript_source FlyBase; transcript_biotype protein_coding;
3R	FlyBase	transcript	14796305	14798474	.	+	.	gene_id FBgn0038260; transcript_id FBtr0082991; gene_name CG14855; gene_source FlyBase; gene_biotype protein_coding; transcript_name CG14855-RA; transcript_source FlyBase; transcript_biotype protein_coding; tag Ensembl_canonical;
3R	FlyBase	transcript	14749475	14795868	.	+	.	gene_id FBgn0263929; transcript_id FBtr0305693; gene_name jvl; gene_source FlyBase; gene_biotype protein_coding; transcript_name jvl-RE; transcript_source FlyBase; transcript_biotype protein_coding;
3R	FlyBase	transcript	14741582	14795868	.	+	.	gene_id FBgn0263929; transcript_id FBtr0305690; gene_name jvl; gene_source FlyBase; gene_biotype protein_coding; transcript_name jvl-RA; transcript_source FlyBase; transcript_biotype protein_coding;
3R	FlyBase	transcript	14787928	14793607	.	+	.	gene_id FBgn0263929; transcript_id FBtr0305689; gene_name jvl; gene_source FlyBase; gene_biotype protein_coding; transcript_name jvl-RB; transcript_source FlyBase; transcript_biotype protein_coding;
3L	FlyBase	transcript	14786791	14789665	.	+	.	gene_id FBgn0036450; transcript_id FBtr0075691; gene_name Tdrd3; gene_source FlyBase; gene_biotype protein_coding; transcript_name Tdrd3-RA; transcript_source FlyBase; transcript_biotype protein_coding; tag Ensembl_canonical;
2R	FlyBase	transcript	14770469	14772630	.	+	.	gene_id FBgn0015602; transcript_id FBtr0087441; gene_name BEAF-32; gene_source FlyBase; gene_biotype protein_coding; transcript_name BEAF-32-RA; transcript_source FlyBase; transcript_biotype protein_coding; tag Ensembl_canonical;
2R	FlyBase	transcript	14771301	14772630	.	+	.	gene_id FBgn0015602; transcript_id FBtr0087442; gene_name BEAF-32; gene_source FlyBase; gene_biotype protein_coding; transcript_name BEAF-32-RB; transcript_source FlyBase; transcript_biotype protein_coding;
2R	FlyBase	transcript	14770916	14772630	.	+	.	gene_id FBgn0015602; transcript_id FBtr0305588; gene_name BEAF-32; gene_source FlyBase; gene_biotype protein_coding; transcript_name BEAF-32-RC; transcript_source FlyBase; transcript_biotype protein_coding;
3L	FlyBase	transcript	14762028	14767703	.	+	.	gene_id FBgn0036446; transcript_id FBtr0075690; gene_name Mgat4a; gene_source FlyBase; gene_biotype protein_coding; transcript_name Mgat4a-RA; transcript_source FlyBase; transcript_biotype protein_coding;
2R	FlyBase	transcript	14756516	14757072	.	+	.	gene_id FBgn0033961; transcript_id FBtr0087440; gene_name ND-B15; gene_source FlyBase; gene_biotype protein_coding; transcript_name ND-B15-RA; transcript_source FlyBase; transcript_biotype protein_coding; tag Ensembl_canonical;
2R	FlyBase	transcript	14752521	14753269	.	+	.	gene_id FBgn0050476; transcript_id FBtr0087439; gene_name ave; gene_source FlyBase; gene_biotype protein_coding; transcript_name ave-RA; transcript_source FlyBase; transcript_biotype protein_coding; tag Ensembl_canonical;
2R	FlyBase	transcript	14749223	14750165	.	+	.	gene_id FBgn0041581; transcript_id FBtr0300942; gene_name AttB; gene_source FlyBase; gene_biotype protein_coding; transcript_name AttB-RB; transcript_source FlyBase; transcript_biotype protein_coding; tag Ensembl_canonical;
3L	FlyBase	transcript	14706751	14747868	.	+	.	gene_id FBgn0259175; transcript_id FBtr0299651; gene_name ome; gene_source FlyBase; gene_biotype protein_coding; transcript_name ome-RG; transcript_source FlyBase; transcript_biotype protein_coding; tag Ensembl_canonical;
2R	FlyBase	transcript	14745961	14746714	.	+	.	gene_id FBgn0010388; transcript_id FBtr0309055; gene_name Dro; gene_source FlyBase; gene_biotype protein_coding; transcript_name Dro-RB; transcript_source FlyBase; transcript_biotype protein_coding; tag Ensembl_canonical;
2L	FlyBase	transcript	14743193	14743879	.	+	.	gene_id FBgn0085195; transcript_id FBtr0345461; gene_name CG34166; gene_source FlyBase; gene_biotype protein_coding; transcript_name CG34166-RD; transcript_source FlyBase; transcript_biotype protein_coding; tag Ensembl_canonical;
2L	FlyBase	transcript	14743252	14743807	.	+	.	gene_id FBgn0085195; transcript_id FBtr0112357; gene_name CG34166; gene_source FlyBase; gene_biotype protein_coding; transcript_name CG34166-RA; transcript_source FlyBase; transcript_biotype protein_coding;
3L	FlyBase	transcript	14632601	14671609	.	+	.	gene_id FBgn0041604; transcript_id FBtr0333032; gene_name dlp; gene_source FlyBase; gene_biotype protein_coding; transcript_name dlp-RC; transcript_source FlyBase; transcript_biotype protein_coding;
3R	FlyBase	transcript	14659438	14661177	.	+	.	gene_id FBgn0038251; transcript_id FBtr0082968; gene_name Hexim; gene_source FlyBase; gene_biotype protein_coding; transcript_name Hexim-RB; transcript_source FlyBase; transcript_biotype protein_coding; tag Ensembl_canonical;
2R	FlyBase	transcript	14645270	14646344	.	+	.	gene_id FBgn0033951; transcript_id FBtr0339980; gene_name CG10139; gene_source FlyBase; gene_biotype protein_coding; transcript_name CG10139-RB; transcript_source FlyBase; transcript_biotype protein_coding;
3L	FlyBase	transcript	14622796	14628174	.	+	.	gene_id FBgn0036433; transcript_id FBtr0075677; gene_name CG9628; gene_source FlyBase; gene_biotype protein_coding; transcript_name CG9628-RA; transcript_source FlyBase; transcript_biotype protein_coding;
3R	FlyBase	transcript	14625788	14626614	.	+	.	gene_id FBgn0013981; transcript_id FBtr0334029; gene_name His4r; gene_source FlyBase; gene_biotype protein_coding; transcript_name His4r-RD; transcript_source FlyBase; transcript_biotype protein_coding;
3R	FlyBase	transcript	14625755	14626604	.	+	.	gene_id FBgn0013981; transcript_id FBtr0082962; gene_name His4r; gene_source FlyBase; gene_biotype protein_coding; transcript_name His4r-RA; transcript_source FlyBase; transcript_biotype protein_coding;
3L	FlyBase	transcript	14614458	14622205	.	+	.	gene_id FBgn0003388; transcript_id FBtr0333031; gene_name shd; gene_source FlyBase; gene_biotype protein_coding; transcript_name shd-RD; transcript_source FlyBase; transcript_biotype protein_coding; tag Ensembl_canonical;
3L	FlyBase	transcript	14619830	14621845	.	+	.	gene_id FBgn0003388; transcript_id FBtr0304700; gene_name shd; gene_source FlyBase; gene_biotype protein_coding; transcript_name shd-RC; transcript_source FlyBase; transcript_biotype protein_coding;
2R	FlyBase	transcript	14618771	14619681	.	+	.	gene_id FBgn0010638; transcript_id FBtr0087498; gene_name Sec61beta; gene_source FlyBase; gene_biotype protein_coding; transcript_name Sec61beta-RA; transcript_source FlyBase; transcript_biotype protein_coding; tag Ensembl_canonical;
3R	FlyBase	transcript	14609642	14618987	.	+	.	gene_id FBgn0038246; transcript_id FBtr0082960; gene_name CG14853; gene_source FlyBase; gene_biotype protein_coding; transcript_name CG14853-RB; transcript_source FlyBase; transcript_biotype protein_coding; tag Ensembl_canonical;
2L	FlyBase	transcript	14616267	14618902	.	+	.	gene_id FBgn0000056; transcript_id FBtr0100187; gene_name Adhr; gene_source FlyBase; gene_biotype protein_coding; transcript_name Adhr-RB; transcript_source FlyBase; transcript_biotype protein_coding;
2L	FlyBase	transcript	14615552	14618902	.	+	.	gene_id FBgn0000056; transcript_id FBtr0006151; gene_name Adhr; gene_source FlyBase; gene_biotype protein_coding; transcript_name Adhr-RA; transcript_source FlyBase; transcript_biotype protein_coding; tag Ensembl_canonical;
2L	FlyBase	transcript	14617511	14618902	.	+	.	gene_id FBgn0000056; transcript_id FBtr0343699; gene_name Adhr; gene_source FlyBase; gene_biotype protein_coding; transcript_name Adhr-RC; transcript_source FlyBase; transcript_biotype protein_coding;
3R	FlyBase	transcript	14613813	14618421	.	+	.	gene_id FBgn0038246; transcript_id FBtr0082961; gene_name CG14853; gene_source FlyBase; gene_biotype protein_coding; transcript_name CG14853-RA; transcript_source FlyBase; transcript_biotype protein_coding;
3R	FlyBase	transcript	14603483	14608079	.	+	.	gene_id FBgn0020299; transcript_id FBtr0334957; gene_name stumps; gene_source FlyBase; gene_biotype protein_coding; transcript_name stumps-RF; transcript_source FlyBase; transcript_biotype protein_coding;
3R	FlyBase	transcript	14577217	14608079	.	+	.	gene_id FBgn0020299; transcript_id FBtr0112893; gene_name stumps; gene_source FlyBase; gene_biotype protein_coding; transcript_name stumps-RC; transcript_source FlyBase; transcript_biotype protein_coding;
2R	FlyBase	transcript	14601278	14602010	.	+	.	gene_id FBgn0050077; transcript_id FBtr0301734; gene_name Blos1; gene_source FlyBase; gene_biotype protein_coding; transcript_name Blos1-RB; transcript_source FlyBase; transcript_biotype protein_coding; tag Ensembl_canonical;
2R	FlyBase	transcript	14526267	14587917	.	+	.	gene_id FBgn0265974; transcript_id FBtr0333164; gene_name ttv; gene_source FlyBase; gene_biotype protein_coding; transcript_name ttv-RB; transcript_source FlyBase; transcript_biotype protein_coding;
2R	FlyBase	transcript	14526576	14585321	.	+	.	gene_id FBgn0265974; transcript_id FBtr0087495; gene_name ttv; gene_source FlyBase; gene_biotype protein_coding; transcript_name ttv-RA; transcript_source FlyBase; transcript_biotype protein_coding;
2R	FlyBase	transcript	14563881	14585321	.	+	.	gene_id FBgn0265974; transcript_id FBtr0333165; gene_name ttv; gene_source FlyBase; gene_biotype protein_coding; transcript_name ttv-RC; transcript_source FlyBase; transcript_biotype protein_coding;
X	FlyBase	transcript	14583677	14584616	.	+	.	gene_id FBgn0030573; transcript_id FBtr0073933; gene_name nmdyn-D6; gene_source FlyBase; gene_biotype protein_coding; transcript_name nmdyn-D6-RA; transcript_source FlyBase; transcript_biotype protein_coding; tag Ensembl_canonical;
X	FlyBase	transcript	14580600	14582174	.	+	.	gene_id FBgn0030571; transcript_id FBtr0073932; gene_name CG14414; gene_source FlyBase; gene_biotype protein_coding; transcript_name CG14414-RC; transcript_source FlyBase; transcript_biotype protein_coding;
3L	FlyBase	transcript	14560000	14562613	.	+	.	gene_id FBgn0054039; transcript_id FBtr0301014; gene_name CG34039; gene_source FlyBase; gene_biotype protein_coding; transcript_name CG34039-RB; transcript_source FlyBase; transcript_biotype protein_coding; tag Ensembl_canonical;
3L	FlyBase	transcript	14537651	14540441	.	+	.	gene_id FBgn0026409; transcript_id FBtr0075718; gene_name Mpcp2; gene_source FlyBase; gene_biotype protein_coding; transcript_name Mpcp2-RA; transcript_source FlyBase; transcript_biotype protein_coding;
3L	FlyBase	transcript	14537726	14540441	.	+	.	gene_id FBgn0026409; transcript_id FBtr0308595; gene_name Mpcp2; gene_source FlyBase; gene_biotype protein_coding; transcript_name Mpcp2-RC; transcript_source FlyBase; transcript_biotype protein_coding; tag Ensembl_canonical;
3R	FlyBase	transcript	14521049	14523064	.	+	.	gene_id FBgn0038236; transcript_id FBtr0082954; gene_name Cyp313a1; gene_source FlyBase; gene_biotype protein_coding; transcript_name Cyp313a1-RA; transcript_source FlyBase; transcript_biotype protein_coding; tag Ensembl_canonical;
2R	FlyBase	transcript	14514030	14514992	.	+	.	gene_id FBgn0050197; transcript_id FBtr0087494; gene_name CG30197; gene_source FlyBase; gene_biotype protein_coding; transcript_name CG30197-RA; transcript_source FlyBase; transcript_biotype protein_coding; tag Ensembl_canonical;
3R	FlyBase	transcript	14511838	14512691	.	+	.	gene_id FBgn0038234; transcript_id FBtr0082953; gene_name mRpL11; gene_source FlyBase; gene_biotype protein_coding; transcript_name mRpL11-RA; transcript_source FlyBase; transcript_biotype protein_coding; tag Ensembl_canonical;
2R	FlyBase	transcript	14503958	14512493	.	+	.	gene_id FBgn0261823; transcript_id FBtr0332930; gene_name Asx; gene_source FlyBase; gene_biotype protein_coding; transcript_name Asx-RD; transcript_source FlyBase; transcript_biotype protein_coding;
2R	FlyBase	transcript	14504227	14512493	.	+	.	gene_id FBgn0261823; transcript_id FBtr0332929; gene_name Asx; gene_source FlyBase; gene_biotype protein_coding; transcript_name Asx-RC; transcript_source FlyBase; transcript_biotype protein_coding; tag Ensembl_canonical;
2R	FlyBase	transcript	14505085	14510700	.	+	.	gene_id FBgn0261823; transcript_id FBtr0100154; gene_name Asx; gene_source FlyBase; gene_biotype protein_coding; transcript_name Asx-RB; transcript_source FlyBase; transcript_biotype protein_coding;
2R	FlyBase	transcript	14481187	14497312	.	+	.	gene_id FBgn0267824; transcript_id FBtr0347396; gene_name PRAS40; gene_source FlyBase; gene_biotype protein_coding; transcript_name PRAS40-RA; transcript_source FlyBase; transcript_biotype protein_coding; tag Ensembl_canonical;
2L	FlyBase	transcript	14490859	14494019	.	+	.	gene_id FBgn0005771; transcript_id FBtr0080643; gene_name noc; gene_source FlyBase; gene_biotype protein_coding; transcript_name noc-RA; transcript_source FlyBase; transcript_biotype protein_coding; tag Ensembl_canonical;
X	FlyBase	transcript	14322226	14462351	.	+	.	gene_id FBgn0052600; transcript_id FBtr0343518; gene_name dpr8; gene_source FlyBase; gene_biotype protein_coding; transcript_name dpr8-RB; transcript_source FlyBase; transcript_biotype protein_coding;
2R	FlyBase	transcript	14420324	14424764	.	+	.	gene_id FBgn0033936; transcript_id FBtr0345529; gene_name Achl; gene_source FlyBase; gene_biotype protein_coding; transcript_name Achl-RB; transcript_source FlyBase; transcript_biotype protein_coding; tag Ensembl_canonical;
2R	FlyBase	transcript	14411825	14413851	.	+	.	gene_id FBgn0033935; transcript_id FBtr0087487; gene_name Sin1; gene_source FlyBase; gene_biotype protein_coding; transcript_name Sin1-RA; transcript_source FlyBase; transcript_biotype protein_coding; tag Ensembl_canonical;
3L	FlyBase	transcript	14410626	14412732	.	+	.	gene_id FBgn0036423; transcript_id FBtr0333040; gene_name CG3919; gene_source FlyBase; gene_biotype protein_coding; transcript_name CG3919-RC; transcript_source FlyBase; transcript_biotype protein_coding; tag Ensembl_canonical;
2R	FlyBase	transcript	14378097	14385359	.	+	.	gene_id FBgn0033932; transcript_id FBtr0087485; gene_name Dh44-R1; gene_source FlyBase; gene_biotype protein_coding; transcript_name Dh44-R1-RA; transcript_source FlyBase; transcript_biotype protein_coding; tag Ensembl_canonical;
X	FlyBase	transcript	14380351	14381416	.	+	.	gene_id FBgn0030566; transcript_id FBtr0073915; gene_name betaNACtes4; gene_source FlyBase; gene_biotype protein_coding; transcript_name betaNACtes4-RA; transcript_source FlyBase; transcript_biotype protein_coding; tag Ensembl_canonical;
X	FlyBase	transcript	14378806	14379826	.	+	.	gene_id FBgn0052601; transcript_id FBtr0073914; gene_name betaNACtes3; gene_source FlyBase; gene_biotype protein_coding; transcript_name betaNACtes3-RA; transcript_source FlyBase; transcript_biotype protein_coding; tag Ensembl_canonical;
3L	FlyBase	transcript	14274343	14368639	.	+	.	gene_id FBgn0001085; transcript_id FBtr0330102; gene_name fz; gene_source FlyBase; gene_biotype protein_coding; transcript_name fz-RC; transcript_source FlyBase; transcript_biotype protein_coding; tag Ensembl_canonical;
2L	FlyBase	transcript	14362069	14366840	.	+	.	gene_id FBgn0015546; transcript_id FBtr0344019; gene_name spel1; gene_source FlyBase; gene_biotype protein_coding; transcript_name spel1-RF; transcript_source FlyBase; transcript_biotype protein_coding;
2R	FlyBase	transcript	14363094	14365473	.	+	.	gene_id FBgn0033929; transcript_id FBtr0087549; gene_name Tfb1; gene_source FlyBase; gene_biotype protein_coding; transcript_name Tfb1-RC; transcript_source FlyBase; transcript_biotype protein_coding;
2R	FlyBase	transcript	14363048	14365473	.	+	.	gene_id FBgn0033929; transcript_id FBtr0305616; gene_name Tfb1; gene_source FlyBase; gene_biotype protein_coding; transcript_name Tfb1-RD; transcript_source FlyBase; transcript_biotype protein_coding;
2R	FlyBase	transcript	14361924	14362825	.	+	.	gene_id FBgn0033928; transcript_id FBtr0087547; gene_name Arc2; gene_source FlyBase; gene_biotype protein_coding; transcript_name Arc2-RA; transcript_source FlyBase; transcript_biotype protein_coding; tag Ensembl_canonical;
2L	FlyBase	transcript	14359252	14361411	.	+	.	gene_id FBgn0001970; transcript_id FBtr0080629; gene_name Pgant35A; gene_source FlyBase; gene_biotype protein_coding; transcript_name Pgant35A-RA; transcript_source FlyBase; transcript_biotype protein_coding; tag Ensembl_canonical;
2L	FlyBase	transcript	14357041	14358764	.	+	.	gene_id FBgn0015791; transcript_id FBtr0080627; gene_name Rab14; gene_source FlyBase; gene_biotype protein_coding; transcript_name Rab14-RB; transcript_source FlyBase; transcript_biotype protein_coding; tag Ensembl_canonical;
2L	FlyBase	transcript	14355145	14358345	.	+	.	gene_id FBgn0015791; transcript_id FBtr0080626; gene_name Rab14; gene_source FlyBase; gene_biotype protein_coding; transcript_name Rab14-RA; transcript_source FlyBase; transcript_biotype protein_coding;
2L	FlyBase	transcript	14357281	14358345	.	+	.	gene_id FBgn0015791; transcript_id FBtr0343678; gene_name Rab14; gene_source FlyBase; gene_biotype protein_coding; transcript_name Rab14-RD; transcript_source FlyBase; transcript_biotype protein_coding;
2R	FlyBase	transcript	14352231	14355674	.	+	.	gene_id FBgn0033924; transcript_id FBtr0087546; gene_name CG8613; gene_source FlyBase; gene_biotype protein_coding; transcript_name CG8613-RA; transcript_source FlyBase; transcript_biotype protein_coding; tag Ensembl_canonical;
2R	FlyBase	transcript	14308142	14351802	.	+	.	gene_id FBgn0085408; transcript_id FBtr0112614; gene_name Shrm; gene_source FlyBase; gene_biotype protein_coding; transcript_name Shrm-RD; transcript_source FlyBase; transcript_biotype protein_coding;
2R	FlyBase	transcript	14342062	14351802	.	+	.	gene_id FBgn0085408; transcript_id FBtr0112616; gene_name Shrm; gene_source FlyBase; gene_biotype protein_coding; transcript_name Shrm-RF; transcript_source FlyBase; transcript_biotype protein_coding;
2R	FlyBase	transcript	14332384	14351802	.	+	.	gene_id FBgn0085408; transcript_id FBtr0290253; gene_name Shrm; gene_source FlyBase; gene_biotype protein_coding; transcript_name Shrm-RG; transcript_source FlyBase; transcript_biotype protein_coding;
2L	FlyBase	transcript	14334158	14345795	.	+	.	gene_id FBgn0028916; transcript_id FBtr0343675; gene_name CG33090; gene_source FlyBase; gene_biotype protein_coding; transcript_name CG33090-RE; transcript_source FlyBase; transcript_biotype protein_coding;
2L	FlyBase	transcript	14342016	14345795	.	+	.	gene_id FBgn0028916; transcript_id FBtr0343673; gene_name CG33090; gene_source FlyBase; gene_biotype protein_coding; transcript_name CG33090-RC; transcript_source FlyBase; transcript_biotype protein_coding;
2L	FlyBase	transcript	14338240	14340080	.	+	.	gene_id FBgn0028531; transcript_id FBtr0080625; gene_name CG15286; gene_source FlyBase; gene_biotype protein_coding; transcript_name CG15286-RA; transcript_source FlyBase; transcript_biotype protein_coding; tag Ensembl_canonical;
3R	FlyBase	transcript	14328051	14329608	.	+	.	gene_id FBgn0003480; transcript_id FBtr0082933; gene_name spn-B; gene_source FlyBase; gene_biotype protein_coding; transcript_name spn-B-RA; transcript_source FlyBase; transcript_biotype protein_coding; tag Ensembl_canonical;
2L	FlyBase	transcript	14300999	14328262	.	+	.	gene_id FBgn0261563; transcript_id FBtr0302733; gene_name wb; gene_source FlyBase; gene_biotype protein_coding; transcript_name wb-RD; transcript_source FlyBase; transcript_biotype protein_coding;
3R	FlyBase	transcript	14327068	14327735	.	+	.	gene_id FBgn0038224; transcript_id FBtr0082931; gene_name ATPsynE; gene_source FlyBase; gene_biotype protein_coding; transcript_name ATPsynE-RA; transcript_source FlyBase; transcript_biotype protein_coding;
3R	FlyBase	transcript	14326947	14327735	.	+	.	gene_id FBgn0038224; transcript_id FBtr0303795; gene_name ATPsynE; gene_source FlyBase; gene_biotype protein_coding; transcript_name ATPsynE-RC; transcript_source FlyBase; transcript_biotype protein_coding; tag Ensembl_canonical;
3R	FlyBase	transcript	14316038	14320494	.	+	.	gene_id FBgn0011474; transcript_id FBtr0082930; gene_name PR-Set7; gene_source FlyBase; gene_biotype protein_coding; transcript_name PR-Set7-RB; transcript_source FlyBase; transcript_biotype protein_coding; tag Ensembl_canonical;
3R	FlyBase	transcript	14316342	14319692	.	+	.	gene_id FBgn0011474; transcript_id FBtr0309996; gene_name PR-Set7; gene_source FlyBase; gene_biotype protein_coding; transcript_name PR-Set7-RD; transcript_source FlyBase; transcript_biotype protein_coding;
3R	FlyBase	transcript	14309089	14310178	.	+	.	gene_id FBgn0004855; transcript_id FBtr0346348; gene_name Polr2I; gene_source FlyBase; gene_biotype protein_coding; transcript_name Polr2I-RC; transcript_source FlyBase; transcript_biotype protein_coding; tag Ensembl_canonical;
3R	FlyBase	transcript	14302428	14304458	.	+	.	gene_id FBgn0038221; transcript_id FBtr0082924; gene_name IFT54; gene_source FlyBase; gene_biotype protein_coding; transcript_name IFT54-RA; transcript_source FlyBase; transcript_biotype protein_coding; tag Ensembl_canonical;
3R	FlyBase	transcript	14289071	14302276	.	+	.	gene_id FBgn0285913; transcript_id FBtr0344157; gene_name red; gene_source FlyBase; gene_biotype protein_coding; transcript_name red-RG; transcript_source FlyBase; transcript_biotype protein_coding; tag Ensembl_canonical;
3R	FlyBase	transcript	14298612	14302276	.	+	.	gene_id FBgn0285913; transcript_id FBtr0309998; gene_name red; gene_source FlyBase; gene_biotype protein_coding; transcript_name red-RE; transcript_source FlyBase; transcript_biotype protein_coding;
3R	FlyBase	transcript	14289274	14302276	.	+	.	gene_id FBgn0285913; transcript_id FBtr0309999; gene_name red; gene_source FlyBase; gene_biotype protein_coding; transcript_name red-RF; transcript_source FlyBase; transcript_biotype protein_coding;
3R	FlyBase	transcript	14298461	14302276	.	+	.	gene_id FBgn0285913; transcript_id FBtr0309997; gene_name red; gene_source FlyBase; gene_biotype protein_coding; transcript_name red-RD; transcript_source FlyBase; transcript_biotype protein_coding;
3R	FlyBase	transcript	14290401	14302276	.	+	.	gene_id FBgn0285913; transcript_id FBtr0082922; gene_name red; gene_source FlyBase; gene_biotype protein_coding; transcript_name red-RC; transcript_source FlyBase; transcript_biotype protein_coding;
3R	FlyBase	transcript	14298225	14302276	.	+	.	gene_id FBgn0285913; transcript_id FBtr0082923; gene_name red; gene_source FlyBase; gene_biotype protein_coding; transcript_name red-RA; transcript_source FlyBase; transcript_biotype protein_coding;
2R	FlyBase	transcript	14276130	14300095	.	+	.	gene_id FBgn0263397; transcript_id FBtr0100369; gene_name Ih; gene_source FlyBase; gene_biotype protein_coding; transcript_name Ih-RB; transcript_source FlyBase; transcript_biotype protein_coding;
2R	FlyBase	transcript	14291290	14298895	.	+	.	gene_id FBgn0263397; transcript_id FBtr0290292; gene_name Ih; gene_source FlyBase; gene_biotype protein_coding; transcript_name Ih-RI; transcript_source FlyBase; transcript_biotype protein_coding;
2R	FlyBase	transcript	14289539	14298895	.	+	.	gene_id FBgn0263397; transcript_id FBtr0308836; gene_name Ih; gene_source FlyBase; gene_biotype protein_coding; transcript_name Ih-RL; transcript_source FlyBase; transcript_biotype protein_coding;
2R	FlyBase	transcript	14288137	14298895	.	+	.	gene_id FBgn0263397; transcript_id FBtr0308834; gene_name Ih; gene_source FlyBase; gene_biotype protein_coding; transcript_name Ih-RJ; transcript_source FlyBase; transcript_biotype protein_coding;
2R	FlyBase	transcript	14289194	14298895	.	+	.	gene_id FBgn0263397; transcript_id FBtr0308835; gene_name Ih; gene_source FlyBase; gene_biotype protein_coding; transcript_name Ih-RK; transcript_source FlyBase; transcript_biotype protein_coding;
X	FlyBase	transcript	14266367	14277416	.	+	.	gene_id FBgn0002917; transcript_id FBtr0344822; gene_name na; gene_source FlyBase; gene_biotype protein_coding; transcript_name na-RF; transcript_source FlyBase; transcript_biotype protein_coding; tag Ensembl_canonical;
2R	FlyBase	transcript	14270729	14275495	.	+	.	gene_id FBgn0261269; transcript_id FBtr0087540; gene_name conv; gene_source FlyBase; gene_biotype protein_coding; transcript_name conv-RA; transcript_source FlyBase; transcript_biotype protein_coding; tag Ensembl_canonical;
2R	FlyBase	transcript	14270970	14275038	.	+	.	gene_id FBgn0261269; transcript_id FBtr0339967; gene_name conv; gene_source FlyBase; gene_biotype protein_coding; transcript_name conv-RB; transcript_source FlyBase; transcript_biotype protein_coding;
X	FlyBase	transcript	14261223	14265379	.	+	.	gene_id FBgn0030558; transcript_id FBtr0339497; gene_name Tat; gene_source FlyBase; gene_biotype protein_coding; transcript_name Tat-RB; transcript_source FlyBase; transcript_biotype protein_coding; tag Ensembl_canonical;
2R	FlyBase	transcript	14259030	14261150	.	+	.	gene_id FBgn0027538; transcript_id FBtr0087539; gene_name beta4GalNAcTA; gene_source FlyBase; gene_biotype protein_coding; transcript_name beta4GalNAcTA-RA; transcript_source FlyBase; transcript_biotype protein_coding; tag Ensembl_canonical;
2R	FlyBase	transcript	14256493	14258787	.	+	.	gene_id FBgn0033918; transcript_id FBtr0087538; gene_name CG8531; gene_source FlyBase; gene_biotype protein_coding; transcript_name CG8531-RA; transcript_source FlyBase; transcript_biotype protein_coding; tag Ensembl_canonical;
3R	FlyBase	transcript	14256108	14256930	.	+	.	gene_id FBgn0262808; transcript_id FBtr0306052; gene_name CG43179; gene_source FlyBase; gene_biotype protein_coding; transcript_name CG43179-RA; transcript_source FlyBase; transcript_biotype protein_coding; tag Ensembl_canonical;
2R	FlyBase	transcript	14243778	14246066	.	+	.	gene_id FBgn0033917; transcript_id FBtr0087536; gene_name SmydA-1; gene_source FlyBase; gene_biotype protein_coding; transcript_name SmydA-1-RA; transcript_source FlyBase; transcript_biotype protein_coding; tag Ensembl_canonical;
2R	FlyBase	transcript	14239932	14243655	.	+	.	gene_id FBgn0033916; transcript_id FBtr0087535; gene_name Usp20-33; gene_source FlyBase; gene_biotype protein_coding; transcript_name Usp20-33-RA; transcript_source FlyBase; transcript_biotype protein_coding; tag Ensembl_canonical;
X	FlyBase	transcript	14237988	14240152	.	+	.	gene_id FBgn0030554; transcript_id FBtr0339437; gene_name CG1434; gene_source FlyBase; gene_biotype protein_coding; transcript_name CG1434-RB; transcript_source FlyBase; transcript_biotype protein_coding; tag Ensembl_canonical;
X	FlyBase	transcript	14238315	14240152	.	+	.	gene_id FBgn0030554; transcript_id FBtr0073903; gene_name CG1434; gene_source FlyBase; gene_biotype protein_coding; transcript_name CG1434-RA; transcript_source FlyBase; transcript_biotype protein_coding;
3L	FlyBase	transcript	14233469	14234609	.	+	.	gene_id FBgn0036416; transcript_id FBtr0075740; gene_name CG7924; gene_source FlyBase; gene_biotype protein_coding; transcript_name CG7924-RA; transcript_source FlyBase; transcript_biotype protein_coding; tag Ensembl_canonical;
3L	FlyBase	transcript	14205432	14233250	.	+	.	gene_id FBgn0013718; transcript_id FBtr0307191; gene_name nuf; gene_source FlyBase; gene_biotype protein_coding; transcript_name nuf-RM; transcript_source FlyBase; transcript_biotype protein_coding;
3L	FlyBase	transcript	14190873	14233250	.	+	.	gene_id FBgn0013718; transcript_id FBtr0100039; gene_name nuf; gene_source FlyBase; gene_biotype protein_coding; transcript_name nuf-RC; transcript_source FlyBase; transcript_biotype protein_coding;
3L	FlyBase	transcript	14228850	14233250	.	+	.	gene_id FBgn0013718; transcript_id FBtr0100041; gene_name nuf; gene_source FlyBase; gene_biotype protein_coding; transcript_name nuf-RD; transcript_source FlyBase; transcript_biotype protein_coding;
3L	FlyBase	transcript	14219742	14233250	.	+	.	gene_id FBgn0013718; transcript_id FBtr0100043; gene_name nuf; gene_source FlyBase; gene_biotype protein_coding; transcript_name nuf-RE; transcript_source FlyBase; transcript_biotype protein_coding;
3L	FlyBase	transcript	14190870	14233250	.	+	.	gene_id FBgn0013718; transcript_id FBtr0306619; gene_name nuf; gene_source FlyBase; gene_biotype protein_coding; transcript_name nuf-RG; transcript_source FlyBase; transcript_biotype protein_coding;
3L	FlyBase	transcript	14221440	14233250	.	+	.	gene_id FBgn0013718; transcript_id FBtr0306623; gene_name nuf; gene_source FlyBase; gene_biotype protein_coding; transcript_name nuf-RK; transcript_source FlyBase; transcript_biotype protein_coding;
2R	FlyBase	transcript	14219898	14230620	.	+	.	gene_id FBgn0033913; transcript_id FBtr0087533; gene_name CG8468; gene_source FlyBase; gene_biotype protein_coding; transcript_name CG8468-RA; transcript_source FlyBase; transcript_biotype protein_coding;
X	FlyBase	transcript	14226289	14227949	.	+	.	gene_id FBgn0030552; transcript_id FBtr0073902; gene_name mRpL38; gene_source FlyBase; gene_biotype protein_coding; transcript_name mRpL38-RA; transcript_source FlyBase; transcript_biotype protein_coding; tag Ensembl_canonical;
X	FlyBase	transcript	14201362	14224732	.	+	.	gene_id FBgn0026713; transcript_id FBtr0073900; gene_name Prp16; gene_source FlyBase; gene_biotype protein_coding; transcript_name Prp16-RA; transcript_source FlyBase; transcript_biotype protein_coding; tag Ensembl_canonical;
X	FlyBase	transcript	14212415	14224732	.	+	.	gene_id FBgn0026713; transcript_id FBtr0073901; gene_name Prp16; gene_source FlyBase; gene_biotype protein_coding; transcript_name Prp16-RB; transcript_source FlyBase; transcript_biotype protein_coding;
3L	FlyBase	transcript	14218204	14218974	.	+	.	gene_id FBgn0036415; transcript_id FBtr0075737; gene_name CG7768; gene_source FlyBase; gene_biotype protein_coding; transcript_name CG7768-RA; transcript_source FlyBase; transcript_biotype protein_coding; tag Ensembl_canonical;
2R	FlyBase	transcript	14185204	14198368	.	+	.	gene_id FBgn0050069; transcript_id FBtr0087530; gene_name Sdb; gene_source FlyBase; gene_biotype protein_coding; transcript_name Sdb-RA; transcript_source FlyBase; transcript_biotype protein_coding; tag Ensembl_canonical;
2R	FlyBase	transcript	14173693	14182838	.	+	.	gene_id FBgn0000289; transcript_id FBtr0346946; gene_name cg; gene_source FlyBase; gene_biotype protein_coding; transcript_name cg-RN; transcript_source FlyBase; transcript_biotype protein_coding;
2R	FlyBase	transcript	14170462	14172998	.	+	.	gene_id FBgn0033906; transcript_id FBtr0302453; gene_name ReepB; gene_source FlyBase; gene_biotype protein_coding; transcript_name ReepB-RD; transcript_source FlyBase; transcript_biotype protein_coding; tag Ensembl_canonical;
2R	FlyBase	transcript	14171160	14172998	.	+	.	gene_id FBgn0033906; transcript_id FBtr0302451; gene_name ReepB; gene_source FlyBase; gene_biotype protein_coding; transcript_name ReepB-RB; transcript_source FlyBase; transcript_biotype protein_coding;
2R	FlyBase	transcript	14171789	14172998	.	+	.	gene_id FBgn0033906; transcript_id FBtr0302452; gene_name ReepB; gene_source FlyBase; gene_biotype protein_coding; transcript_name ReepB-RC; transcript_source FlyBase; transcript_biotype protein_coding;
2R	FlyBase	transcript	14168786	14170233	.	+	.	gene_id FBgn0033905; transcript_id FBtr0087523; gene_name CG18324; gene_source FlyBase; gene_biotype protein_coding; transcript_name CG18324-RB; transcript_source FlyBase; transcript_biotype protein_coding; tag Ensembl_canonical;
2R	FlyBase	transcript	14166982	14168233	.	+	.	gene_id FBgn0033904; transcript_id FBtr0087522; gene_name CG18327; gene_source FlyBase; gene_biotype protein_coding; transcript_name CG18327-RA; transcript_source FlyBase; transcript_biotype protein_coding; tag Ensembl_canonical;
2R	FlyBase	transcript	14167048	14168233	.	+	.	gene_id FBgn0033904; transcript_id FBtr0332918; gene_name CG18327; gene_source FlyBase; gene_biotype protein_coding; transcript_name CG18327-RB; transcript_source FlyBase; transcript_biotype protein_coding;
2R	FlyBase	transcript	14165051	14166991	.	+	.	gene_id FBgn0033903; transcript_id FBtr0087521; gene_name CG8323; gene_source FlyBase; gene_biotype protein_coding; transcript_name CG8323-RA; transcript_source FlyBase; transcript_biotype protein_coding; tag Ensembl_canonical;
2R	FlyBase	transcript	14161430	14163054	.	+	.	gene_id FBgn0033901; transcript_id FBtr0339959; gene_name O-fut1; gene_source FlyBase; gene_biotype protein_coding; transcript_name O-fut1-RB; transcript_source FlyBase; transcript_biotype protein_coding; tag Ensembl_canonical;
2L	FlyBase	transcript	14134472	14160587	.	+	.	gene_id FBgn0283651; transcript_id FBtr0445729; gene_name CG46301; gene_source FlyBase; gene_biotype protein_coding; transcript_name CG46301-RD; transcript_source FlyBase; transcript_biotype protein_coding;
2R	FlyBase	transcript	14157762	14159434	.	+	.	gene_id FBgn0033899; transcript_id FBtr0087519; gene_name CG13016; gene_source FlyBase; gene_biotype protein_coding; transcript_name CG13016-RA; transcript_source FlyBase; transcript_biotype protein_coding; tag Ensembl_canonical;
2R	FlyBase	transcript	14153153	14157106	.	+	.	gene_id FBgn0086895; transcript_id FBtr0087518; gene_name pea; gene_source FlyBase; gene_biotype protein_coding; transcript_name pea-RA; transcript_source FlyBase; transcript_biotype protein_coding; tag Ensembl_canonical;
3R	FlyBase	transcript	14125791	14130111	.	+	.	gene_id FBgn0262955; transcript_id FBtr0344600; gene_name Polr2B; gene_source FlyBase; gene_biotype protein_coding; transcript_name Polr2B-RB; transcript_source FlyBase; transcript_biotype protein_coding; tag Ensembl_canonical;
3R	FlyBase	transcript	14122654	14124474	.	+	.	gene_id FBgn0038206; transcript_id FBtr0082891; gene_name twf; gene_source FlyBase; gene_biotype protein_coding; transcript_name twf-RA; transcript_source FlyBase; transcript_biotype protein_coding; tag Ensembl_canonical;
2L	FlyBase	transcript	14040170	14094401	.	+	.	gene_id FBgn0028875; transcript_id FBtr0300594; gene_name nAChRalpha5; gene_source FlyBase; gene_biotype protein_coding; transcript_name nAChRalpha5-RD; transcript_source FlyBase; transcript_biotype protein_coding;
3R	FlyBase	transcript	14090762	14092425	.	+	.	gene_id FBgn0038198; transcript_id FBtr0082889; gene_name Npc2b; gene_source FlyBase; gene_biotype protein_coding; transcript_name Npc2b-RA; transcript_source FlyBase; transcript_biotype protein_coding; tag Ensembl_canonical;
3R	FlyBase	transcript	14089517	14092425	.	+	.	gene_id FBgn0038198; transcript_id FBtr0082888; gene_name Npc2b; gene_source FlyBase; gene_biotype protein_coding; transcript_name Npc2b-RB; transcript_source FlyBase; transcript_biotype protein_coding;
2R	FlyBase	transcript	14091031	14091814	.	+	.	gene_id FBgn0259184; transcript_id FBtr0299668; gene_name CG42288; gene_source FlyBase; gene_biotype protein_coding; transcript_name CG42288-RA; transcript_source FlyBase; transcript_biotype protein_coding; tag Ensembl_canonical;
2R	FlyBase	transcript	14090325	14090972	.	+	.	gene_id FBgn0259183; transcript_id FBtr0299667; gene_name CG42287; gene_source FlyBase; gene_biotype protein_coding; transcript_name CG42287-RA; transcript_source FlyBase; transcript_biotype protein_coding; tag Ensembl_canonical;
3R	FlyBase	transcript	14057919	14087978	.	+	.	gene_id FBgn0038197; transcript_id FBtr0337094; gene_name foxo; gene_source FlyBase; gene_biotype protein_coding; transcript_name foxo-RG; transcript_source FlyBase; transcript_biotype protein_coding;
3R	FlyBase	transcript	14056945	14087978	.	+	.	gene_id FBgn0038197; transcript_id FBtr0082887; gene_name foxo; gene_source FlyBase; gene_biotype protein_coding; transcript_name foxo-RC; transcript_source FlyBase; transcript_biotype protein_coding;
3L	FlyBase	transcript	14075772	14083229	.	+	.	gene_id FBgn0285896; transcript_id FBtr0075778; gene_name btl; gene_source FlyBase; gene_biotype protein_coding; transcript_name btl-RA; transcript_source FlyBase; transcript_biotype protein_coding; tag Ensembl_canonical;
3L	FlyBase	transcript	14071892	14076123	.	+	.	gene_id FBgn0013563; transcript_id FBtr0075777; gene_name Pex1; gene_source FlyBase; gene_biotype protein_coding; transcript_name Pex1-RA; transcript_source FlyBase; transcript_biotype protein_coding; tag Ensembl_canonical;
3L	FlyBase	transcript	14053215	14071583	.	+	.	gene_id FBgn0267795; transcript_id FBtr0114573; gene_name Frl; gene_source FlyBase; gene_biotype protein_coding; transcript_name Frl-RC; transcript_source FlyBase; transcript_biotype protein_coding;
2R	FlyBase	transcript	14009199	14060356	.	+	.	gene_id FBgn0002643; transcript_id FBtr0339956; gene_name mam; gene_source FlyBase; gene_biotype protein_coding; transcript_name mam-RD; transcript_source FlyBase; transcript_biotype protein_coding; tag Ensembl_canonical;
2R	FlyBase	transcript	14031663	14058882	.	+	.	gene_id FBgn0002643; transcript_id FBtr0087598; gene_name mam; gene_source FlyBase; gene_biotype protein_coding; transcript_name mam-RC; transcript_source FlyBase; transcript_biotype protein_coding;
2R	FlyBase	transcript	13991203	14058697	.	+	.	gene_id FBgn0002643; transcript_id FBtr0087596; gene_name mam; gene_source FlyBase; gene_biotype protein_coding; transcript_name mam-RA; transcript_source FlyBase; transcript_biotype protein_coding;
3L	FlyBase	transcript	14051206	14052469	.	+	.	gene_id FBgn0036405; transcript_id FBtr0075774; gene_name CG6833; gene_source FlyBase; gene_biotype protein_coding; transcript_name CG6833-RA; transcript_source FlyBase; transcript_biotype protein_coding; tag Ensembl_canonical;
3L	FlyBase	transcript	14037019	14043686	.	+	.	gene_id FBgn0026418; transcript_id FBtr0333051; gene_name Hsc70Cb; gene_source FlyBase; gene_biotype protein_coding; transcript_name Hsc70Cb-RI; transcript_source FlyBase; transcript_biotype protein_coding;
3L	FlyBase	transcript	14037255	14043559	.	+	.	gene_id FBgn0026418; transcript_id FBtr0075773; gene_name Hsc70Cb; gene_source FlyBase; gene_biotype protein_coding; transcript_name Hsc70Cb-RC; transcript_source FlyBase; transcript_biotype protein_coding;
3R	FlyBase	transcript	14032371	14035041	.	+	.	gene_id FBgn0038195; transcript_id FBtr0082869; gene_name CG3061; gene_source FlyBase; gene_biotype protein_coding; transcript_name CG3061-RA; transcript_source FlyBase; transcript_biotype protein_coding; tag Ensembl_canonical;
3L	FlyBase	transcript	14032074	14034909	.	+	.	gene_id FBgn0036402; transcript_id FBtr0343100; gene_name CG6650; gene_source FlyBase; gene_biotype protein_coding; transcript_name CG6650-RC; transcript_source FlyBase; transcript_biotype protein_coding;
3L	FlyBase	transcript	14031450	14034640	.	+	.	gene_id FBgn0036402; transcript_id FBtr0075769; gene_name CG6650; gene_source FlyBase; gene_biotype protein_coding; transcript_name CG6650-RA; transcript_source FlyBase; transcript_biotype protein_coding; tag Ensembl_canonical;
3R	FlyBase	transcript	14029228	14031483	.	+	.	gene_id FBgn0038194; transcript_id FBtr0089766; gene_name Cyp6d5; gene_source FlyBase; gene_biotype protein_coding; transcript_name Cyp6d5-RA; transcript_source FlyBase; transcript_biotype protein_coding; tag Ensembl_canonical;
2R	FlyBase	transcript	14028620	14029096	.	+	.	gene_id FBgn0033893; transcript_id FBtr0087599; gene_name CG18371; gene_source FlyBase; gene_biotype protein_coding; transcript_name CG18371-RA; transcript_source FlyBase; transcript_biotype protein_coding; tag Ensembl_canonical;
3L	FlyBase	transcript	14002127	14020148	.	+	.	gene_id FBgn0036398; transcript_id FBtr0333050; gene_name upSET; gene_source FlyBase; gene_biotype protein_coding; transcript_name upSET-RB; transcript_source FlyBase; transcript_biotype protein_coding; tag Ensembl_canonical;
2L	FlyBase	transcript	14013746	14019328	.	+	.	gene_id FBgn0027348; transcript_id FBtr0080590; gene_name bgm; gene_source FlyBase; gene_biotype protein_coding; transcript_name bgm-RA; transcript_source FlyBase; transcript_biotype protein_coding; tag Ensembl_canonical;
X	FlyBase	transcript	13996345	13999805	.	+	.	gene_id FBgn0000173; transcript_id FBtr0073855; gene_name ben; gene_source FlyBase; gene_biotype protein_coding; transcript_name ben-RA; transcript_source FlyBase; transcript_biotype protein_coding;
X	FlyBase	transcript	13996657	13999805	.	+	.	gene_id FBgn0000173; transcript_id FBtr0332843; gene_name ben; gene_source FlyBase; gene_biotype protein_coding; transcript_name ben-RD; transcript_source FlyBase; transcript_biotype protein_coding;
3L	FlyBase	transcript	13994231	13996571	.	+	.	gene_id FBgn0250848; transcript_id FBtr0075766; gene_name 26-29-p; gene_source FlyBase; gene_biotype protein_coding; transcript_name 26-29-p-RA; transcript_source FlyBase; transcript_biotype protein_coding; tag Ensembl_canonical;
2R	FlyBase	transcript	13983630	13984893	.	+	.	gene_id FBgn0033891; transcript_id FBtr0087595; gene_name CG8067; gene_source FlyBase; gene_biotype protein_coding; transcript_name CG8067-RA; transcript_source FlyBase; transcript_biotype protein_coding;
2R	FlyBase	transcript	13983395	13984893	.	+	.	gene_id FBgn0033891; transcript_id FBtr0330625; gene_name CG8067; gene_source FlyBase; gene_biotype protein_coding; transcript_name CG8067-RB; transcript_source FlyBase; transcript_biotype protein_coding; tag Ensembl_canonical;
2L	FlyBase	transcript	13977302	13979569	.	+	.	gene_id FBgn0028940; transcript_id FBtr0080587; gene_name Cyp28a5; gene_source FlyBase; gene_biotype protein_coding; transcript_name Cyp28a5-RA; transcript_source FlyBase; transcript_biotype protein_coding; tag Ensembl_canonical;
3L	FlyBase	transcript	13974061	13977761	.	+	.	gene_id FBgn0001216; transcript_id FBtr0075763; gene_name Hsc70-1; gene_source FlyBase; gene_biotype protein_coding; transcript_name Hsc70-1-RD; transcript_source FlyBase; transcript_biotype protein_coding;
3L	FlyBase	transcript	13974453	13977761	.	+	.	gene_id FBgn0001216; transcript_id FBtr0075762; gene_name Hsc70-1; gene_source FlyBase; gene_biotype protein_coding; transcript_name Hsc70-1-RA; transcript_source FlyBase; transcript_biotype protein_coding; tag Ensembl_canonical;
3L	FlyBase	transcript	13965203	13973067	.	+	.	gene_id FBgn0036389; transcript_id FBtr0346645; gene_name ssp2; gene_source FlyBase; gene_biotype protein_coding; transcript_name ssp2-RC; transcript_source FlyBase; transcript_biotype protein_coding; tag Ensembl_canonical;
2R	FlyBase	transcript	13968308	13969902	.	+	.	gene_id FBgn0275436; transcript_id FBtr0087594; gene_name PheRS-m; gene_source FlyBase; gene_biotype protein_coding; transcript_name PheRS-m-RA; transcript_source FlyBase; transcript_biotype protein_coding; tag Ensembl_canonical;
2R	FlyBase	transcript	13965173	13967981	.	+	.	gene_id FBgn0013770; transcript_id FBtr0304021; gene_name Cp1; gene_source FlyBase; gene_biotype protein_coding; transcript_name Cp1-RD; transcript_source FlyBase; transcript_biotype protein_coding;
2R	FlyBase	transcript	13960675	13967981	.	+	.	gene_id FBgn0013770; transcript_id FBtr0087592; gene_name Cp1; gene_source FlyBase; gene_biotype protein_coding; transcript_name Cp1-RA; transcript_source FlyBase; transcript_biotype protein_coding;
2R	FlyBase	transcript	13961181	13967981	.	+	.	gene_id FBgn0013770; transcript_id FBtr0087593; gene_name Cp1; gene_source FlyBase; gene_biotype protein_coding; transcript_name Cp1-RC; transcript_source FlyBase; transcript_biotype protein_coding; tag Ensembl_canonical;
2R	FlyBase	transcript	13964653	13965455	.	+	.	gene_id FBgn0261975; transcript_id FBtr0304022; gene_name CG42806; gene_source FlyBase; gene_biotype protein_coding; transcript_name CG42806-RB; transcript_source FlyBase; transcript_biotype protein_coding; tag Ensembl_canonical;
3L	FlyBase	transcript	13939250	13962647	.	+	.	gene_id FBgn0052137; transcript_id FBtr0075758; gene_name CG32137; gene_source FlyBase; gene_biotype protein_coding; transcript_name CG32137-RB; transcript_source FlyBase; transcript_biotype protein_coding; tag Ensembl_canonical;
3R	FlyBase	transcript	13958789	13960474	.	+	.	gene_id FBgn0016672; transcript_id FBtr0082865; gene_name Ipp; gene_source FlyBase; gene_biotype protein_coding; transcript_name Ipp-RA; transcript_source FlyBase; transcript_biotype protein_coding; tag Ensembl_canonical;
X	FlyBase	transcript	13955236	13956574	.	+	.	gene_id FBgn0030536; transcript_id FBtr0073854; gene_name CG11068; gene_source FlyBase; gene_biotype protein_coding; transcript_name CG11068-RA; transcript_source FlyBase; transcript_biotype protein_coding; tag Ensembl_canonical;
2L	FlyBase	transcript	13914725	13956188	.	+	.	gene_id FBgn0032536; transcript_id FBtr0343641; gene_name Ance-3; gene_source FlyBase; gene_biotype protein_coding; transcript_name Ance-3-RC; transcript_source FlyBase; transcript_biotype protein_coding; tag Ensembl_canonical;
2R	FlyBase	transcript	13954498	13955664	.	+	.	gene_id FBgn0053155; transcript_id FBtr0100451; gene_name CG33155; gene_source FlyBase; gene_biotype protein_coding; transcript_name CG33155-RA; transcript_source FlyBase; transcript_biotype protein_coding;
2R	FlyBase	transcript	13954195	13955664	.	+	.	gene_id FBgn0053155; transcript_id FBtr0100452; gene_name CG33155; gene_source FlyBase; gene_biotype protein_coding; transcript_name CG33155-RC; transcript_source FlyBase; transcript_biotype protein_coding;
3L	FlyBase	transcript	13929387	13934656	.	+	.	gene_id FBgn0001108; transcript_id FBtr0075756; gene_name DCTN1-p150; gene_source FlyBase; gene_biotype protein_coding; transcript_name DCTN1-p150-RA; transcript_source FlyBase; transcript_biotype protein_coding; tag Ensembl_canonical;
2L	FlyBase	transcript	13894202	13898712	.	+	.	gene_id FBgn0028509; transcript_id FBtr0080548; gene_name CenG1A; gene_source FlyBase; gene_biotype protein_coding; transcript_name CenG1A-RC; transcript_source FlyBase; transcript_biotype protein_coding;
2L	FlyBase	transcript	13835564	13898712	.	+	.	gene_id FBgn0028509; transcript_id FBtr0080546; gene_name CenG1A; gene_source FlyBase; gene_biotype protein_coding; transcript_name CenG1A-RB; transcript_source FlyBase; transcript_biotype protein_coding; tag Ensembl_canonical;
2L	FlyBase	transcript	13878957	13898256	.	+	.	gene_id FBgn0028509; transcript_id FBtr0080547; gene_name CenG1A; gene_source FlyBase; gene_biotype protein_coding; transcript_name CenG1A-RA; transcript_source FlyBase; transcript_biotype protein_coding;
3L	FlyBase	transcript	13878994	13883056	.	+	.	gene_id FBgn0036382; transcript_id FBtr0075754; gene_name CG13737; gene_source FlyBase; gene_biotype protein_coding; transcript_name CG13737-RA; transcript_source FlyBase; transcript_biotype protein_coding;
3L	FlyBase	transcript	13881771	13883056	.	+	.	gene_id FBgn0036382; transcript_id FBtr0075755; gene_name CG13737; gene_source FlyBase; gene_biotype protein_coding; transcript_name CG13737-RB; transcript_source FlyBase; transcript_biotype protein_coding; tag Ensembl_canonical;
2R	FlyBase	transcript	13861997	13864156	.	+	.	gene_id FBgn0033884; transcript_id FBtr0087586; gene_name CG13344; gene_source FlyBase; gene_biotype protein_coding; transcript_name CG13344-RA; transcript_source FlyBase; transcript_biotype protein_coding; tag Ensembl_canonical;
2R	FlyBase	transcript	13858952	13860432	.	+	.	gene_id FBgn0263697; transcript_id FBtr0087585; gene_name Uba3; gene_source FlyBase; gene_biotype protein_coding; transcript_name Uba3-RA; transcript_source FlyBase; transcript_biotype protein_coding; tag Ensembl_canonical;
2L	FlyBase	transcript	13846752	13847799	.	+	.	gene_id FBgn0028534; transcript_id FBtr0080549; gene_name CG7916; gene_source FlyBase; gene_biotype protein_coding; transcript_name CG7916-RA; transcript_source FlyBase; transcript_biotype protein_coding; tag Ensembl_canonical;
2R	FlyBase	transcript	13840053	13841743	.	+	.	gene_id FBgn0033875; transcript_id FBtr0087638; gene_name CG6357; gene_source FlyBase; gene_biotype protein_coding; transcript_name CG6357-RA; transcript_source FlyBase; transcript_biotype protein_coding; tag Ensembl_canonical;
2L	FlyBase	transcript	13833337	13834306	.	+	.	gene_id FBgn0026373; transcript_id FBtr0080544; gene_name Polr2C; gene_source FlyBase; gene_biotype protein_coding; transcript_name Polr2C-RA; transcript_source FlyBase; transcript_biotype protein_coding; tag Ensembl_canonical;
2R	FlyBase	transcript	13826371	13833503	.	+	.	gene_id FBgn0033872; transcript_id FBtr0339950; gene_name CG6329; gene_source FlyBase; gene_biotype protein_coding; transcript_name CG6329-RE; transcript_source FlyBase; transcript_biotype protein_coding; tag Ensembl_canonical;
2R	FlyBase	transcript	13826953	13831359	.	+	.	gene_id FBgn0033872; transcript_id FBtr0087635; gene_name CG6329; gene_source FlyBase; gene_biotype protein_coding; transcript_name CG6329-RB; transcript_source FlyBase; transcript_biotype protein_coding;
2R	FlyBase	transcript	13829448	13831359	.	+	.	gene_id FBgn0033872; transcript_id FBtr0339951; gene_name CG6329; gene_source FlyBase; gene_biotype protein_coding; transcript_name CG6329-RF; transcript_source FlyBase; transcript_biotype protein_coding;
X	FlyBase	transcript	13822826	13825910	.	+	.	gene_id FBgn0027537; transcript_id FBtr0073828; gene_name Nup93-1; gene_source FlyBase; gene_biotype protein_coding; transcript_name Nup93-1-RA; transcript_source FlyBase; transcript_biotype protein_coding; tag Ensembl_canonical;
2R	FlyBase	transcript	13824858	13825572	.	+	.	gene_id FBgn0033871; transcript_id FBtr0087632; gene_name CG13339; gene_source FlyBase; gene_biotype protein_coding; transcript_name CG13339-RA; transcript_source FlyBase; transcript_biotype protein_coding; tag Ensembl_canonical;
2L	FlyBase	transcript	13821248	13823979	.	+	.	gene_id FBgn0000153; transcript_id FBtr0309960; gene_name b; gene_source FlyBase; gene_biotype protein_coding; transcript_name b-RB; transcript_source FlyBase; transcript_biotype protein_coding; tag Ensembl_canonical;
2L	FlyBase	transcript	13813816	13819824	.	+	.	gene_id FBgn0001965; transcript_id FBtr0080541; gene_name Sos; gene_source FlyBase; gene_biotype protein_coding; transcript_name Sos-RA; transcript_source FlyBase; transcript_biotype protein_coding; tag Ensembl_canonical;
2R	FlyBase	transcript	13806185	13819571	.	+	.	gene_id FBgn0261041; transcript_id FBtr0304694; gene_name stj; gene_source FlyBase; gene_biotype protein_coding; transcript_name stj-RC; transcript_source FlyBase; transcript_biotype protein_coding; tag Ensembl_canonical;
2R	FlyBase	transcript	13805794	13819571	.	+	.	gene_id FBgn0261041; transcript_id FBtr0087631; gene_name stj; gene_source FlyBase; gene_biotype protein_coding; transcript_name stj-RB; transcript_source FlyBase; transcript_biotype protein_coding;
3R	FlyBase	transcript	13813109	13814648	.	+	.	gene_id FBgn0259733; transcript_id FBtr0299996; gene_name tal-AA; gene_source FlyBase; gene_biotype protein_coding; transcript_name tal-AA-RA; transcript_source FlyBase; transcript_biotype protein_coding; tag Ensembl_canonical;
2L	FlyBase	transcript	13811522	13813316	.	+	.	gene_id FBgn0028919; transcript_id FBtr0331626; gene_name CG16865; gene_source FlyBase; gene_biotype protein_coding; transcript_name CG16865-RB; transcript_source FlyBase; transcript_biotype protein_coding; tag Ensembl_canonical;
X	FlyBase	transcript	13811684	13812870	.	+	.	gene_id FBgn0030528; transcript_id FBtr0073827; gene_name CG11095; gene_source FlyBase; gene_biotype protein_coding; transcript_name CG11095-RA; transcript_source FlyBase; transcript_biotype protein_coding; tag Ensembl_canonical;
X	FlyBase	transcript	13783714	13811493	.	+	.	gene_id FBgn0261244; transcript_id FBtr0290303; gene_name inaE; gene_source FlyBase; gene_biotype protein_coding; transcript_name inaE-RF; transcript_source FlyBase; transcript_biotype protein_coding;
2L	FlyBase	transcript	13803626	13809994	.	+	.	gene_id FBgn0027844; transcript_id FBtr0080539; gene_name CAH1; gene_source FlyBase; gene_biotype protein_coding; transcript_name CAH1-RA; transcript_source FlyBase; transcript_biotype protein_coding; tag Ensembl_canonical;
2L	FlyBase	transcript	13793521	13799674	.	+	.	gene_id FBgn0028538; transcript_id FBtr0080537; gene_name Sec71; gene_source FlyBase; gene_biotype protein_coding; transcript_name Sec71-RA; transcript_source FlyBase; transcript_biotype protein_coding; tag Ensembl_canonical;
2L	FlyBase	transcript	13790959	13793264	.	+	.	gene_id FBgn0028931; transcript_id FBtr0110942; gene_name CG16863; gene_source FlyBase; gene_biotype protein_coding; transcript_name CG16863-RB; transcript_source FlyBase; transcript_biotype protein_coding; tag Ensembl_canonical;
2L	FlyBase	transcript	13784084	13790562	.	+	.	gene_id FBgn0028539; transcript_id FBtr0110941; gene_name Eato; gene_source FlyBase; gene_biotype protein_coding; transcript_name Eato-RB; transcript_source FlyBase; transcript_biotype protein_coding; tag Ensembl_canonical;
3R	FlyBase	transcript	13782640	13785676	.	+	.	gene_id FBgn0000454; transcript_id FBtr0082833; gene_name Dip-B; gene_source FlyBase; gene_biotype protein_coding; transcript_name Dip-B-RB; transcript_source FlyBase; transcript_biotype protein_coding;
3R	FlyBase	transcript	13782288	13785676	.	+	.	gene_id FBgn0000454; transcript_id FBtr0082831; gene_name Dip-B; gene_source FlyBase; gene_biotype protein_coding; transcript_name Dip-B-RA; transcript_source FlyBase; transcript_biotype protein_coding;
3R	FlyBase	transcript	13782765	13785676	.	+	.	gene_id FBgn0000454; transcript_id FBtr0345229; gene_name Dip-B; gene_source FlyBase; gene_biotype protein_coding; transcript_name Dip-B-RD; transcript_source FlyBase; transcript_biotype protein_coding;
X	FlyBase	transcript	13782459	13783381	.	+	.	gene_id FBgn0030522; transcript_id FBtr0479736; gene_name amrt; gene_source FlyBase; gene_biotype protein_coding; transcript_name amrt-RC; transcript_source FlyBase; transcript_biotype protein_coding; tag Ensembl_canonical;
2L	FlyBase	transcript	13780689	13782611	.	+	.	gene_id FBgn0024846; transcript_id FBtr0080534; gene_name p38b; gene_source FlyBase; gene_biotype protein_coding; transcript_name p38b-RA; transcript_source FlyBase; transcript_biotype protein_coding; tag Ensembl_canonical;
3R	FlyBase	transcript	13779624	13780795	.	+	.	gene_id FBgn0260464; transcript_id FBtr0082829; gene_name CG9288; gene_source FlyBase; gene_biotype protein_coding; transcript_name CG9288-RA; transcript_source FlyBase; transcript_biotype protein_coding; tag Ensembl_canonical;
X	FlyBase	transcript	13762752	13779488	.	+	.	gene_id FBgn0003218; transcript_id FBtr0073822; gene_name rdgB; gene_source FlyBase; gene_biotype protein_coding; transcript_name rdgB-RA; transcript_source FlyBase; transcript_biotype protein_coding;
X	FlyBase	transcript	13767664	13775867	.	+	.	gene_id FBgn0003218; transcript_id FBtr0073823; gene_name rdgB; gene_source FlyBase; gene_biotype protein_coding; transcript_name rdgB-RB; transcript_source FlyBase; transcript_biotype protein_coding;
2L	FlyBase	transcript	13771095	13773905	.	+	.	gene_id FBgn0028541; transcript_id FBtr0080532; gene_name TM9SF4; gene_source FlyBase; gene_biotype protein_coding; transcript_name TM9SF4-RA; transcript_source FlyBase; transcript_biotype protein_coding;
2L	FlyBase	transcript	13746952	13773905	.	+	.	gene_id FBgn0028541; transcript_id FBtr0343657; gene_name TM9SF4; gene_source FlyBase; gene_biotype protein_coding; transcript_name TM9SF4-RB; transcript_source FlyBase; transcript_biotype protein_coding; tag Ensembl_canonical;
3R	FlyBase	transcript	13715207	13764667	.	+	.	gene_id FBgn0085412; transcript_id FBtr0329898; gene_name kmr; gene_source FlyBase; gene_biotype protein_coding; transcript_name kmr-RH; transcript_source FlyBase; transcript_biotype protein_coding;
3R	FlyBase	transcript	13735469	13761638	.	+	.	gene_id FBgn0085412; transcript_id FBtr0329897; gene_name kmr; gene_source FlyBase; gene_biotype protein_coding; transcript_name kmr-RG; transcript_source FlyBase; transcript_biotype protein_coding;
X	FlyBase	transcript	13759546	13761547	.	+	.	gene_id FBgn0004047; transcript_id FBtr0346090; gene_name Yp3; gene_source FlyBase; gene_biotype protein_coding; transcript_name Yp3-RB; transcript_source FlyBase; transcript_biotype protein_coding; tag Ensembl_canonical;
X	FlyBase	transcript	13757179	13758598	.	+	.	gene_id FBgn0020909; transcript_id FBtr0073820; gene_name Rtc1; gene_source FlyBase; gene_biotype protein_coding; transcript_name Rtc1-RA; transcript_source FlyBase; transcript_biotype protein_coding; tag Ensembl_canonical;
2R	FlyBase	transcript	13623044	13749367	.	+	.	gene_id FBgn0000633; transcript_id FBtr0087625; gene_name tei; gene_source FlyBase; gene_biotype protein_coding; transcript_name tei-RA; transcript_source FlyBase; transcript_biotype protein_coding; tag Ensembl_canonical;
X	FlyBase	transcript	13739782	13741952	.	+	.	gene_id FBgn0030519; transcript_id FBtr0331719; gene_name CG11151; gene_source FlyBase; gene_biotype protein_coding; transcript_name CG11151-RB; transcript_source FlyBase; transcript_biotype protein_coding; tag Ensembl_canonical;
X	FlyBase	transcript	13739744	13741101	.	+	.	gene_id FBgn0030519; transcript_id FBtr0073819; gene_name CG11151; gene_source FlyBase; gene_biotype protein_coding; transcript_name CG11151-RA; transcript_source FlyBase; transcript_biotype protein_coding;
X	FlyBase	transcript	13737942	13739177	.	+	.	gene_id FBgn0030518; transcript_id FBtr0331708; gene_name CG11134; gene_source FlyBase; gene_biotype protein_coding; transcript_name CG11134-RB; transcript_source FlyBase; transcript_biotype protein_coding; tag Ensembl_canonical;
X	FlyBase	transcript	13738139	13739177	.	+	.	gene_id FBgn0030518; transcript_id FBtr0073818; gene_name CG11134; gene_source FlyBase; gene_biotype protein_coding; transcript_name CG11134-RA; transcript_source FlyBase; transcript_biotype protein_coding;
X	FlyBase	transcript	13722246	13727113	.	+	.	gene_id FBgn0002878; transcript_id FBtr0073817; gene_name mus101; gene_source FlyBase; gene_biotype protein_coding; transcript_name mus101-RA; transcript_source FlyBase; transcript_biotype protein_coding; tag Ensembl_canonical;
X	FlyBase	transcript	13692292	13717835	.	+	.	gene_id FBgn0265726; transcript_id FBtr0340678; gene_name Nna1; gene_source FlyBase; gene_biotype protein_coding; transcript_name Nna1-RH; transcript_source FlyBase; transcript_biotype protein_coding; tag Ensembl_canonical;
X	FlyBase	transcript	13696662	13714435	.	+	.	gene_id FBgn0265726; transcript_id FBtr0340677; gene_name Nna1; gene_source FlyBase; gene_biotype protein_coding; transcript_name Nna1-RG; transcript_source FlyBase; transcript_biotype protein_coding;
X	FlyBase	transcript	13703537	13714435	.	+	.	gene_id FBgn0265726; transcript_id FBtr0340673; gene_name Nna1; gene_source FlyBase; gene_biotype protein_coding; transcript_name Nna1-RC; transcript_source FlyBase; transcript_biotype protein_coding;
X	FlyBase	transcript	13700266	13714435	.	+	.	gene_id FBgn0265726; transcript_id FBtr0340674; gene_name Nna1; gene_source FlyBase; gene_biotype protein_coding; transcript_name Nna1-RD; transcript_source FlyBase; transcript_biotype protein_coding;
X	FlyBase	transcript	13705721	13714435	.	+	.	gene_id FBgn0265726; transcript_id FBtr0340676; gene_name Nna1; gene_source FlyBase; gene_biotype protein_coding; transcript_name Nna1-RF; transcript_source FlyBase; transcript_biotype protein_coding;
3R	FlyBase	transcript	13700565	13703164	.	+	.	gene_id FBgn0002937; transcript_id FBtr0082820; gene_name ninaB; gene_source FlyBase; gene_biotype protein_coding; transcript_name ninaB-RA; transcript_source FlyBase; transcript_biotype protein_coding; tag Ensembl_canonical;
3R	FlyBase	transcript	13683921	13693905	.	+	.	gene_id FBgn0024555; transcript_id FBtr0114604; gene_name flfl; gene_source FlyBase; gene_biotype protein_coding; transcript_name flfl-RD; transcript_source FlyBase; transcript_biotype protein_coding;
X	FlyBase	transcript	13682952	13684616	.	+	.	gene_id FBgn0030511; transcript_id FBtr0073812; gene_name CG11158; gene_source FlyBase; gene_biotype protein_coding; transcript_name CG11158-RA; transcript_source FlyBase; transcript_biotype protein_coding; tag Ensembl_canonical;
3R	FlyBase	transcript	13676689	13679430	.	+	.	gene_id FBgn0038167; transcript_id FBtr0082809; gene_name Lkb1; gene_source FlyBase; gene_biotype protein_coding; transcript_name Lkb1-RB; transcript_source FlyBase; transcript_biotype protein_coding;
3R	FlyBase	transcript	13676549	13679430	.	+	.	gene_id FBgn0038167; transcript_id FBtr0082812; gene_name Lkb1; gene_source FlyBase; gene_biotype protein_coding; transcript_name Lkb1-RE; transcript_source FlyBase; transcript_biotype protein_coding; tag Ensembl_canonical;
X	FlyBase	transcript	13669699	13676232	.	+	.	gene_id FBgn0030508; transcript_id FBtr0332888; gene_name CG15760; gene_source FlyBase; gene_biotype protein_coding; transcript_name CG15760-RB; transcript_source FlyBase; transcript_biotype protein_coding; tag Ensembl_canonical;
2L	FlyBase	transcript	13665525	13672967	.	+	.	gene_id FBgn0028527; transcript_id FBtr0331332; gene_name CG18507; gene_source FlyBase; gene_biotype protein_coding; transcript_name CG18507-RC; transcript_source FlyBase; transcript_biotype protein_coding;
2R	FlyBase	transcript	13667736	13671594	.	+	.	gene_id FBgn0033864; transcript_id FBtr0087627; gene_name CG18368; gene_source FlyBase; gene_biotype protein_coding; transcript_name CG18368-RA; transcript_source FlyBase; transcript_biotype protein_coding; tag Ensembl_canonical;
2R	FlyBase	transcript	13665114	13667756	.	+	.	gene_id FBgn0033863; transcript_id FBtr0087626; gene_name CG13337; gene_source FlyBase; gene_biotype protein_coding; transcript_name CG13337-RA; transcript_source FlyBase; transcript_biotype protein_coding; tag Ensembl_canonical;
3R	FlyBase	transcript	13661311	13666891	.	+	.	gene_id FBgn0004587; transcript_id FBtr0308197; gene_name B52; gene_source FlyBase; gene_biotype protein_coding; transcript_name B52-RO; transcript_source FlyBase; transcript_biotype protein_coding;
3R	FlyBase	transcript	13661588	13666891	.	+	.	gene_id FBgn0004587; transcript_id FBtr0082804; gene_name B52; gene_source FlyBase; gene_biotype protein_coding; transcript_name B52-RF; transcript_source FlyBase; transcript_biotype protein_coding;
X	FlyBase	transcript	13645179	13664568	.	+	.	gene_id FBgn0030505; transcript_id FBtr0301449; gene_name NFAT; gene_source FlyBase; gene_biotype protein_coding; transcript_name NFAT-RC; transcript_source FlyBase; transcript_biotype protein_coding;
X	FlyBase	transcript	13624745	13663657	.	+	.	gene_id FBgn0030505; transcript_id FBtr0340396; gene_name NFAT; gene_source FlyBase; gene_biotype protein_coding; transcript_name NFAT-RG; transcript_source FlyBase; transcript_biotype protein_coding;
X	FlyBase	transcript	13642175	13663657	.	+	.	gene_id FBgn0030505; transcript_id FBtr0345127; gene_name NFAT; gene_source FlyBase; gene_biotype protein_coding; transcript_name NFAT-RH; transcript_source FlyBase; transcript_biotype protein_coding;
3R	FlyBase	transcript	13647004	13654527	.	+	.	gene_id FBgn0015778; transcript_id FBtr0346347; gene_name rin; gene_source FlyBase; gene_biotype protein_coding; transcript_name rin-RG; transcript_source FlyBase; transcript_biotype protein_coding; tag Ensembl_canonical;
3R	FlyBase	transcript	13648822	13652413	.	+	.	gene_id FBgn0015778; transcript_id FBtr0346346; gene_name rin; gene_source FlyBase; gene_biotype protein_coding; transcript_name rin-RF; transcript_source FlyBase; transcript_biotype protein_coding;
2L	FlyBase	transcript	13550139	13639411	.	+	.	gene_id FBgn0259984; transcript_id FBtr0100660; gene_name kuz; gene_source FlyBase; gene_biotype protein_coding; transcript_name kuz-RC; transcript_source FlyBase; transcript_biotype protein_coding;
X	FlyBase	transcript	13616989	13619207	.	+	.	gene_id FBgn0030503; transcript_id FBtr0331722; gene_name Tango2; gene_source FlyBase; gene_biotype protein_coding; transcript_name Tango2-RC; transcript_source FlyBase; transcript_biotype protein_coding;
X	FlyBase	transcript	13606144	13609529	.	+	.	gene_id FBgn0030499; transcript_id FBtr0073805; gene_name CG11178; gene_source FlyBase; gene_biotype protein_coding; transcript_name CG11178-RB; transcript_source FlyBase; transcript_biotype protein_coding;
X	FlyBase	transcript	13605681	13609529	.	+	.	gene_id FBgn0030499; transcript_id FBtr0345128; gene_name CG11178; gene_source FlyBase; gene_biotype protein_coding; transcript_name CG11178-RC; transcript_source FlyBase; transcript_biotype protein_coding; tag Ensembl_canonical;
2R	FlyBase	transcript	13593644	13596557	.	+	.	gene_id FBgn0033859; transcript_id FBtr0087623; gene_name fand; gene_source FlyBase; gene_biotype protein_coding; transcript_name fand-RA; transcript_source FlyBase; transcript_biotype protein_coding; tag Ensembl_canonical;
X	FlyBase	transcript	13563823	13593224	.	+	.	gene_id FBgn0086674; transcript_id FBtr0310433; gene_name Tpst; gene_source FlyBase; gene_biotype protein_coding; transcript_name Tpst-RE; transcript_source FlyBase; transcript_biotype protein_coding;
X	FlyBase	transcript	13576208	13590570	.	+	.	gene_id FBgn0086674; transcript_id FBtr0073803; gene_name Tpst; gene_source FlyBase; gene_biotype protein_coding; transcript_name Tpst-RB; transcript_source FlyBase; transcript_biotype protein_coding;
2R	FlyBase	transcript	13555949	13557342	.	+	.	gene_id FBgn0033855; transcript_id FBtr0087676; gene_name link; gene_source FlyBase; gene_biotype protein_coding; transcript_name link-RA; transcript_source FlyBase; transcript_biotype protein_coding; tag Ensembl_canonical;
2R	FlyBase	transcript	13554077	13555606	.	+	.	gene_id FBgn0014877; transcript_id FBtr0087675; gene_name Roe1; gene_source FlyBase; gene_biotype protein_coding; transcript_name Roe1-RA; transcript_source FlyBase; transcript_biotype protein_coding; tag Ensembl_canonical;
2L	FlyBase	transcript	13542581	13543633	.	+	.	gene_id FBgn0028941; transcript_id FBtr0332508; gene_name CG16853; gene_source FlyBase; gene_biotype protein_coding; transcript_name CG16853-RB; transcript_source FlyBase; transcript_biotype protein_coding;
2L	FlyBase	transcript	13542268	13543560	.	+	.	gene_id FBgn0028941; transcript_id FBtr0080508; gene_name CG16853; gene_source FlyBase; gene_biotype protein_coding; transcript_name CG16853-RA; transcript_source FlyBase; transcript_biotype protein_coding; tag Ensembl_canonical;
2L	FlyBase	transcript	13540751	13541646	.	+	.	gene_id FBgn0028942; transcript_id FBtr0080507; gene_name CG16852; gene_source FlyBase; gene_biotype protein_coding; transcript_name CG16852-RA; transcript_source FlyBase; transcript_biotype protein_coding; tag Ensembl_canonical;
X	FlyBase	transcript	13445903	13527282	.	+	.	gene_id FBgn0265416; transcript_id FBtr0339703; gene_name Neto; gene_source FlyBase; gene_biotype protein_coding; transcript_name Neto-RB; transcript_source FlyBase; transcript_biotype protein_coding; tag Ensembl_canonical;
3L	FlyBase	transcript	13513254	13516276	.	+	.	gene_id FBgn0036376; transcript_id FBtr0075813; gene_name Liprin-beta; gene_source FlyBase; gene_biotype protein_coding; transcript_name Liprin-beta-RB; transcript_source FlyBase; transcript_biotype protein_coding; tag Ensembl_canonical;
3L	FlyBase	transcript	13513364	13516276	.	+	.	gene_id FBgn0036376; transcript_id FBtr0075814; gene_name Liprin-beta; gene_source FlyBase; gene_biotype protein_coding; transcript_name Liprin-beta-RA; transcript_source FlyBase; transcript_biotype protein_coding;
2R	FlyBase	transcript	13506430	13513112	.	+	.	gene_id FBgn0033846; transcript_id FBtr0087669; gene_name mip120; gene_source FlyBase; gene_biotype protein_coding; transcript_name mip120-RA; transcript_source FlyBase; transcript_biotype protein_coding;
2R	FlyBase	transcript	13509618	13513112	.	+	.	gene_id FBgn0033846; transcript_id FBtr0301388; gene_name mip120; gene_source FlyBase; gene_biotype protein_coding; transcript_name mip120-RB; transcript_source FlyBase; transcript_biotype protein_coding; tag Ensembl_canonical;
3L	FlyBase	transcript	13502707	13511541	.	+	.	gene_id FBgn0036374; transcript_id FBtr0075812; gene_name Spt20; gene_source FlyBase; gene_biotype protein_coding; transcript_name Spt20-RA; transcript_source FlyBase; transcript_biotype protein_coding; tag Ensembl_canonical;
2R	FlyBase	transcript	13507557	13509332	.	+	.	gene_id FBgn0024556; transcript_id FBtr0301389; gene_name mEFTu1; gene_source FlyBase; gene_biotype protein_coding; transcript_name mEFTu1-RB; transcript_source FlyBase; transcript_biotype protein_coding; tag Ensembl_canonical;
2R	FlyBase	transcript	13500621	13506011	.	+	.	gene_id FBgn0033845; transcript_id FBtr0344896; gene_name mars; gene_source FlyBase; gene_biotype protein_coding; transcript_name mars-RD; transcript_source FlyBase; transcript_biotype protein_coding; tag Ensembl_canonical;
2R	FlyBase	transcript	13502076	13506011	.	+	.	gene_id FBgn0033845; transcript_id FBtr0301387; gene_name mars; gene_source FlyBase; gene_biotype protein_coding; transcript_name mars-RB; transcript_source FlyBase; transcript_biotype protein_coding;
3L	FlyBase	transcript	13486797	13502492	.	+	.	gene_id FBgn0036373; transcript_id FBtr0075810; gene_name Tgi; gene_source FlyBase; gene_biotype protein_coding; transcript_name Tgi-RB; transcript_source FlyBase; transcript_biotype protein_coding;
2L	FlyBase	transcript	13461774	13500427	.	+	.	gene_id FBgn0284224; transcript_id FBtr0452123; gene_name CG46308; gene_source FlyBase; gene_biotype protein_coding; transcript_name CG46308-RA; transcript_source FlyBase; transcript_biotype protein_coding; tag Ensembl_canonical;
2L	FlyBase	transcript	13496085	13500427	.	+	.	gene_id FBgn0263354; transcript_id FBtr0303440; gene_name CG42784; gene_source FlyBase; gene_biotype protein_coding; transcript_name CG42784-RC; transcript_source FlyBase; transcript_biotype protein_coding;
2L	FlyBase	transcript	13415431	13500427	.	+	.	gene_id FBgn0263354; transcript_id FBtr0308949; gene_name CG42784; gene_source FlyBase; gene_biotype protein_coding; transcript_name CG42784-RF; transcript_source FlyBase; transcript_biotype protein_coding; tag Ensembl_canonical;
3L	FlyBase	transcript	13480448	13483515	.	+	.	gene_id FBgn0086708; transcript_id FBtr0075808; gene_name stv; gene_source FlyBase; gene_biotype protein_coding; transcript_name stv-RC; transcript_source FlyBase; transcript_biotype protein_coding;
3L	FlyBase	transcript	13477541	13483515	.	+	.	gene_id FBgn0086708; transcript_id FBtr0332078; gene_name stv; gene_source FlyBase; gene_biotype protein_coding; transcript_name stv-RF; transcript_source FlyBase; transcript_biotype protein_coding;
3L	FlyBase	transcript	13480444	13483515	.	+	.	gene_id FBgn0086708; transcript_id FBtr0075807; gene_name stv; gene_source FlyBase; gene_biotype protein_coding; transcript_name stv-RB; transcript_source FlyBase; transcript_biotype protein_coding;
3L	FlyBase	transcript	13480764	13483515	.	+	.	gene_id FBgn0086708; transcript_id FBtr0075809; gene_name stv; gene_source FlyBase; gene_biotype protein_coding; transcript_name stv-RD; transcript_source FlyBase; transcript_biotype protein_coding;
2R	FlyBase	transcript	13477342	13478079	.	+	.	gene_id FBgn0262821; transcript_id FBtr0306064; gene_name CG43192; gene_source FlyBase; gene_biotype protein_coding; transcript_name CG43192-RA; transcript_source FlyBase; transcript_biotype protein_coding; tag Ensembl_canonical;
3L	FlyBase	transcript	13450770	13465539	.	+	.	gene_id FBgn0036368; transcript_id FBtr0304792; gene_name CG10738; gene_source FlyBase; gene_biotype protein_coding; transcript_name CG10738-RF; transcript_source FlyBase; transcript_biotype protein_coding;
3R	FlyBase	transcript	13450590	13464184	.	+	.	gene_id FBgn0038156; transcript_id FBtr0309090; gene_name side-IV; gene_source FlyBase; gene_biotype protein_coding; transcript_name side-IV-RD; transcript_source FlyBase; transcript_biotype protein_coding; tag Ensembl_canonical;
2L	FlyBase	transcript	13459681	13460183	.	+	.	gene_id FBgn0261992; transcript_id FBtr0303821; gene_name CG42810; gene_source FlyBase; gene_biotype protein_coding; transcript_name CG42810-RA; transcript_source FlyBase; transcript_biotype protein_coding; tag Ensembl_canonical;
2L	FlyBase	transcript	13457497	13458073	.	+	.	gene_id FBgn0261991; transcript_id FBtr0303820; gene_name CG42809; gene_source FlyBase; gene_biotype protein_coding; transcript_name CG42809-RA; transcript_source FlyBase; transcript_biotype protein_coding; tag Ensembl_canonical;
2R	FlyBase	transcript	13450586	13453393	.	+	.	gene_id FBgn0086757; transcript_id FBtr0087666; gene_name cbs; gene_source FlyBase; gene_biotype protein_coding; transcript_name cbs-RA; transcript_source FlyBase; transcript_biotype protein_coding; tag Ensembl_canonical;
3L	FlyBase	transcript	13442594	13449245	.	+	.	gene_id FBgn0036365; transcript_id FBtr0075851; gene_name cmb; gene_source FlyBase; gene_biotype protein_coding; transcript_name cmb-RA; transcript_source FlyBase; transcript_biotype protein_coding; tag Ensembl_canonical;
3L	FlyBase	transcript	13443119	13446961	.	+	.	gene_id FBgn0036365; transcript_id FBtr0075852; gene_name cmb; gene_source FlyBase; gene_biotype protein_coding; transcript_name cmb-RB; transcript_source FlyBase; transcript_biotype protein_coding;
2L	FlyBase	transcript	13435622	13439930	.	+	.	gene_id FBgn0026760; transcript_id FBtr0346423; gene_name Tehao; gene_source FlyBase; gene_biotype protein_coding; transcript_name Tehao-RB; transcript_source FlyBase; transcript_biotype protein_coding; tag Ensembl_canonical;
2R	FlyBase	transcript	13434207	13435045	.	+	.	gene_id FBgn0019928; transcript_id FBtr0087664; gene_name Ser8; gene_source FlyBase; gene_biotype protein_coding; transcript_name Ser8-RA; transcript_source FlyBase; transcript_biotype protein_coding; tag Ensembl_canonical;
2R	FlyBase	transcript	13433028	13433760	.	+	.	gene_id FBgn0050065; transcript_id FBtr0087663; gene_name CG30065; gene_source FlyBase; gene_biotype protein_coding; transcript_name CG30065-RA; transcript_source FlyBase; transcript_biotype protein_coding; tag Ensembl_canonical;
3R	FlyBase	transcript	13425983	13428375	.	+	.	gene_id FBgn0000046; transcript_id FBtr0346242; gene_name Act87E; gene_source FlyBase; gene_biotype protein_coding; transcript_name Act87E-RC; transcript_source FlyBase; transcript_biotype protein_coding; tag Ensembl_canonical;
3R	FlyBase	transcript	13426447	13428089	.	+	.	gene_id FBgn0000046; transcript_id FBtr0082786; gene_name Act87E; gene_source FlyBase; gene_biotype protein_coding; transcript_name Act87E-RB; transcript_source FlyBase; transcript_biotype protein_coding;
X	FlyBase	transcript	13413242	13421024	.	+	.	gene_id FBgn0030486; transcript_id FBtr0301559; gene_name Set2; gene_source FlyBase; gene_biotype protein_coding; transcript_name Set2-RB; transcript_source FlyBase; transcript_biotype protein_coding;
2L	FlyBase	transcript	13419221	13420645	.	+	.	gene_id FBgn0264432; transcript_id FBtr0346422; gene_name CG43850; gene_source FlyBase; gene_biotype protein_coding; transcript_name CG43850-RB; transcript_source FlyBase; transcript_biotype protein_coding;
3L	FlyBase	transcript	13412843	13416453	.	+	.	gene_id FBgn0260049; transcript_id FBtr0075845; gene_name flr; gene_source FlyBase; gene_biotype protein_coding; transcript_name flr-RA; transcript_source FlyBase; transcript_biotype protein_coding; tag Ensembl_canonical;
3L	FlyBase	transcript	13413006	13416453	.	+	.	gene_id FBgn0260049; transcript_id FBtr0075846; gene_name flr; gene_source FlyBase; gene_biotype protein_coding; transcript_name flr-RB; transcript_source FlyBase; transcript_biotype protein_coding;
X	FlyBase	transcript	13404749	13409323	.	+	.	gene_id FBgn0030484; transcript_id FBtr0073778; gene_name GstT4; gene_source FlyBase; gene_biotype protein_coding; transcript_name GstT4-RA; transcript_source FlyBase; transcript_biotype protein_coding; tag Ensembl_canonical;
X	FlyBase	transcript	13396899	13401224	.	+	.	gene_id FBgn0030482; transcript_id FBtr0073777; gene_name CG1673; gene_source FlyBase; gene_biotype protein_coding; transcript_name CG1673-RA; transcript_source FlyBase; transcript_biotype protein_coding; tag Ensembl_canonical;
2R	FlyBase	transcript	13393705	13394667	.	+	.	gene_id FBgn0041579; transcript_id FBtr0305795; gene_name AttC; gene_source FlyBase; gene_biotype protein_coding; transcript_name AttC-RB; transcript_source FlyBase; transcript_biotype protein_coding; tag Ensembl_canonical;
2L	FlyBase	transcript	13387571	13393959	.	+	.	gene_id FBgn0032517; transcript_id FBtr0080499; gene_name CG7099; gene_source FlyBase; gene_biotype protein_coding; transcript_name CG7099-RA; transcript_source FlyBase; transcript_biotype protein_coding; tag Ensembl_canonical;
X	FlyBase	transcript	13387730	13389332	.	+	.	gene_id FBgn0030481; transcript_id FBtr0342624; gene_name CG1662; gene_source FlyBase; gene_biotype protein_coding; transcript_name CG1662-RB; transcript_source FlyBase; transcript_biotype protein_coding; tag Ensembl_canonical;
X	FlyBase	transcript	13387563	13388844	.	+	.	gene_id FBgn0030481; transcript_id FBtr0073776; gene_name CG1662; gene_source FlyBase; gene_biotype protein_coding; transcript_name CG1662-RA; transcript_source FlyBase; transcript_biotype protein_coding;
X	FlyBase	transcript	13385210	13385893	.	+	.	gene_id FBgn0030480; transcript_id FBtr0073775; gene_name Tim9a; gene_source FlyBase; gene_biotype protein_coding; transcript_name Tim9a-RA; transcript_source FlyBase; transcript_biotype protein_coding; tag Ensembl_canonical;
X	FlyBase	transcript	13385265	13385893	.	+	.	gene_id FBgn0030480; transcript_id FBtr0343147; gene_name Tim9a; gene_source FlyBase; gene_biotype protein_coding; transcript_name Tim9a-RB; transcript_source FlyBase; transcript_biotype protein_coding;
2L	FlyBase	transcript	13382652	13385671	.	+	.	gene_id FBgn0032515; transcript_id FBtr0342633; gene_name loqs; gene_source FlyBase; gene_biotype protein_coding; transcript_name loqs-RF; transcript_source FlyBase; transcript_biotype protein_coding;
3R	FlyBase	transcript	13382106	13385283	.	+	.	gene_id FBgn0038145; transcript_id FBtr0082751; gene_name Droj2; gene_source FlyBase; gene_biotype protein_coding; transcript_name Droj2-RA; transcript_source FlyBase; transcript_biotype protein_coding;
3R	FlyBase	transcript	13383265	13385283	.	+	.	gene_id FBgn0038145; transcript_id FBtr0082753; gene_name Droj2; gene_source FlyBase; gene_biotype protein_coding; transcript_name Droj2-RC; transcript_source FlyBase; transcript_biotype protein_coding;
3R	FlyBase	transcript	13382822	13385283	.	+	.	gene_id FBgn0038145; transcript_id FBtr0082752; gene_name Droj2; gene_source FlyBase; gene_biotype protein_coding; transcript_name Droj2-RB; transcript_source FlyBase; transcript_biotype protein_coding; tag Ensembl_canonical;
3R	FlyBase	transcript	13383334	13385283	.	+	.	gene_id FBgn0038145; transcript_id FBtr0082754; gene_name Droj2; gene_source FlyBase; gene_biotype protein_coding; transcript_name Droj2-RD; transcript_source FlyBase; transcript_biotype protein_coding;
2L	FlyBase	transcript	13378902	13382382	.	+	.	gene_id FBgn0025724; transcript_id FBtr0080469; gene_name beta'COP; gene_source FlyBase; gene_biotype protein_coding; transcript_name beta'COP-RA; transcript_source FlyBase; transcript_biotype protein_coding; tag Ensembl_canonical;
3R	FlyBase	transcript	13379842	13381509	.	+	.	gene_id FBgn0038144; transcript_id FBtr0082750; gene_name CG8870; gene_source FlyBase; gene_biotype protein_coding; transcript_name CG8870-RA; transcript_source FlyBase; transcript_biotype protein_coding; tag Ensembl_canonical;
X	FlyBase	transcript	13370606	13380160	.	+	.	gene_id FBgn0030478; transcript_id FBtr0073769; gene_name CG1640; gene_source FlyBase; gene_biotype protein_coding; transcript_name CG1640-RB; transcript_source FlyBase; transcript_biotype protein_coding; tag Ensembl_canonical;
X	FlyBase	transcript	13370995	13380160	.	+	.	gene_id FBgn0030478; transcript_id FBtr0073772; gene_name CG1640; gene_source FlyBase; gene_biotype protein_coding; transcript_name CG1640-RE; transcript_source FlyBase; transcript_biotype protein_coding;
X	FlyBase	transcript	13373759	13380160	.	+	.	gene_id FBgn0030478; transcript_id FBtr0339837; gene_name CG1640; gene_source FlyBase; gene_biotype protein_coding; transcript_name CG1640-RG; transcript_source FlyBase; transcript_biotype protein_coding;
2L	FlyBase	transcript	13374177	13376404	.	+	.	gene_id FBgn0032513; transcript_id FBtr0346420; gene_name CG6565; gene_source FlyBase; gene_biotype protein_coding; transcript_name CG6565-RC; transcript_source FlyBase; transcript_biotype protein_coding; tag Ensembl_canonical;
2L	FlyBase	transcript	13374019	13376165	.	+	.	gene_id FBgn0032513; transcript_id FBtr0342631; gene_name CG6565; gene_source FlyBase; gene_biotype protein_coding; transcript_name CG6565-RB; transcript_source FlyBase; transcript_biotype protein_coding;
2L	FlyBase	transcript	13369204	13370329	.	+	.	gene_id FBgn0051855; transcript_id FBtr0290000; gene_name CG31855; gene_source FlyBase; gene_biotype protein_coding; transcript_name CG31855-RB; transcript_source FlyBase; transcript_biotype protein_coding; tag Ensembl_canonical;
3R	FlyBase	transcript	13367532	13369278	.	+	.	gene_id FBgn0027610; transcript_id FBtr0346113; gene_name Dic1; gene_source FlyBase; gene_biotype protein_coding; transcript_name Dic1-RC; transcript_source FlyBase; transcript_biotype protein_coding; tag Ensembl_canonical;
3R	FlyBase	transcript	13364938	13369091	.	+	.	gene_id FBgn0027610; transcript_id FBtr0082747; gene_name Dic1; gene_source FlyBase; gene_biotype protein_coding; transcript_name Dic1-RB; transcript_source FlyBase; transcript_biotype protein_coding;
X	FlyBase	transcript	13359248	13368179	.	+	.	gene_id FBgn0261085; transcript_id FBtr0331598; gene_name Syt12; gene_source FlyBase; gene_biotype protein_coding; transcript_name Syt12-RB; transcript_source FlyBase; transcript_biotype protein_coding;
2L	FlyBase	transcript	13366447	13367410	.	+	.	gene_id FBgn0032509; transcript_id FBtr0080465; gene_name CG6523; gene_source FlyBase; gene_biotype protein_coding; transcript_name CG6523-RA; transcript_source FlyBase; transcript_biotype protein_coding; tag Ensembl_canonical;
3L	FlyBase	transcript	13356376	13357223	.	+	.	gene_id FBgn0287423; transcript_id FBtr0346389; gene_name Nplp2; gene_source FlyBase; gene_biotype protein_coding; transcript_name Nplp2-RB; transcript_source FlyBase; transcript_biotype protein_coding;
3L	FlyBase	transcript	13356534	13357223	.	+	.	gene_id FBgn0287423; transcript_id FBtr0346863; gene_name Nplp2; gene_source FlyBase; gene_biotype protein_coding; transcript_name Nplp2-RC; transcript_source FlyBase; transcript_biotype protein_coding; tag Ensembl_canonical;
3L	FlyBase	transcript	13349033	13354940	.	+	.	gene_id FBgn0036348; transcript_id FBtr0479925; gene_name CG17687; gene_source FlyBase; gene_biotype protein_coding; transcript_name CG17687-RC; transcript_source FlyBase; transcript_biotype protein_coding; tag Ensembl_canonical;
X	FlyBase	transcript	13338318	13341009	.	+	.	gene_id FBgn0030474; transcript_id FBtr0073766; gene_name CG15747; gene_source FlyBase; gene_biotype protein_coding; transcript_name CG15747-RA; transcript_source FlyBase; transcript_biotype protein_coding; tag Ensembl_canonical;
X	FlyBase	transcript	13330399	13331994	.	+	.	gene_id FBgn0040309; transcript_id FBtr0073764; gene_name Jafrac1; gene_source FlyBase; gene_biotype protein_coding; transcript_name Jafrac1-RA; transcript_source FlyBase; transcript_biotype protein_coding;
X	FlyBase	transcript	13329824	13331994	.	+	.	gene_id FBgn0040309; transcript_id FBtr0339700; gene_name Jafrac1; gene_source FlyBase; gene_biotype protein_coding; transcript_name Jafrac1-RD; transcript_source FlyBase; transcript_biotype protein_coding; tag Ensembl_canonical;
X	FlyBase	transcript	13331019	13331994	.	+	.	gene_id FBgn0040309; transcript_id FBtr0345161; gene_name Jafrac1; gene_source FlyBase; gene_biotype protein_coding; transcript_name Jafrac1-RE; transcript_source FlyBase; transcript_biotype protein_coding;
X	FlyBase	transcript	13330502	13331994	.	+	.	gene_id FBgn0040309; transcript_id FBtr0339699; gene_name Jafrac1; gene_source FlyBase; gene_biotype protein_coding; transcript_name Jafrac1-RC; transcript_source FlyBase; transcript_biotype protein_coding;
3L	FlyBase	transcript	13329135	13329699	.	+	.	gene_id FBgn0040814; transcript_id FBtr0075837; gene_name CG14113; gene_source FlyBase; gene_biotype protein_coding; transcript_name CG14113-RA; transcript_source FlyBase; transcript_biotype protein_coding; tag Ensembl_canonical;
X	FlyBase	transcript	13305515	13329303	.	+	.	gene_id FBgn0283680; transcript_id FBtr0346133; gene_name IP3K2; gene_source FlyBase; gene_biotype protein_coding; transcript_name IP3K2-RG; transcript_source FlyBase; transcript_biotype protein_coding; tag Ensembl_canonical;
X	FlyBase	transcript	13315022	13329303	.	+	.	gene_id FBgn0283680; transcript_id FBtr0344169; gene_name IP3K2; gene_source FlyBase; gene_biotype protein_coding; transcript_name IP3K2-RC; transcript_source FlyBase; transcript_biotype protein_coding;
3R	FlyBase	transcript	13309386	13312785	.	+	.	gene_id FBgn0052473; transcript_id FBtr0082744; gene_name CG32473; gene_source FlyBase; gene_biotype protein_coding; transcript_name CG32473-RB; transcript_source FlyBase; transcript_biotype protein_coding;
2L	FlyBase	transcript	13304788	13307807	.	+	.	gene_id FBgn0032503; transcript_id FBtr0329824; gene_name CG16825; gene_source FlyBase; gene_biotype protein_coding; transcript_name CG16825-RB; transcript_source FlyBase; transcript_biotype protein_coding; tag Ensembl_canonical;
2L	FlyBase	transcript	13305920	13307807	.	+	.	gene_id FBgn0032503; transcript_id FBtr0080463; gene_name CG16825; gene_source FlyBase; gene_biotype protein_coding; transcript_name CG16825-RA; transcript_source FlyBase; transcript_biotype protein_coding;
3L	FlyBase	transcript	13301635	13301922	.	+	.	gene_id FBgn0003034; transcript_id FBtr0075836; gene_name SP; gene_source FlyBase; gene_biotype protein_coding; transcript_name SP-RA; transcript_source FlyBase; transcript_biotype protein_coding; tag Ensembl_canonical;
2L	FlyBase	transcript	13296348	13301668	.	+	.	gene_id FBgn0051729; transcript_id FBtr0080462; gene_name CG31729; gene_source FlyBase; gene_biotype protein_coding; transcript_name CG31729-RA; transcript_source FlyBase; transcript_biotype protein_coding;
2L	FlyBase	transcript	13295630	13301668	.	+	.	gene_id FBgn0051729; transcript_id FBtr0344140; gene_name CG31729; gene_source FlyBase; gene_biotype protein_coding; transcript_name CG31729-RC; transcript_source FlyBase; transcript_biotype protein_coding;
2L	FlyBase	transcript	13290910	13301516	.	+	.	gene_id FBgn0051729; transcript_id FBtr0344851; gene_name CG31729; gene_source FlyBase; gene_biotype protein_coding; transcript_name CG31729-RD; transcript_source FlyBase; transcript_biotype protein_coding;
2L	FlyBase	transcript	13289997	13301516	.	+	.	gene_id FBgn0051729; transcript_id FBtr0080461; gene_name CG31729; gene_source FlyBase; gene_biotype protein_coding; transcript_name CG31729-RB; transcript_source FlyBase; transcript_biotype protein_coding; tag Ensembl_canonical;
X	FlyBase	transcript	13297082	13299910	.	+	.	gene_id FBgn0030468; transcript_id FBtr0310465; gene_name CG1622; gene_source FlyBase; gene_biotype protein_coding; transcript_name CG1622-RB; transcript_source FlyBase; transcript_biotype protein_coding;
X	FlyBase	transcript	13288051	13294433	.	+	.	gene_id FBgn0030466; transcript_id FBtr0073756; gene_name CG15744; gene_source FlyBase; gene_biotype protein_coding; transcript_name CG15744-RA; transcript_source FlyBase; transcript_biotype protein_coding; tag Ensembl_canonical;
2L	FlyBase	transcript	13293009	13293415	.	+	.	gene_id FBgn0040973; transcript_id FBtr0113336; gene_name CG16824; gene_source FlyBase; gene_biotype protein_coding; transcript_name CG16824-RA; transcript_source FlyBase; transcript_biotype protein_coding; tag Ensembl_canonical;
2L	FlyBase	transcript	13286777	13289556	.	+	.	gene_id FBgn0032499; transcript_id FBtr0080460; gene_name Uvrag; gene_source FlyBase; gene_biotype protein_coding; transcript_name Uvrag-RA; transcript_source FlyBase; transcript_biotype protein_coding; tag Ensembl_canonical;
X	FlyBase	transcript	13286216	13287741	.	+	.	gene_id FBgn0030465; transcript_id FBtr0333330; gene_name CG15743; gene_source FlyBase; gene_biotype protein_coding; transcript_name CG15743-RB; transcript_source FlyBase; transcript_biotype protein_coding;
X	FlyBase	transcript	13285707	13287741	.	+	.	gene_id FBgn0030465; transcript_id FBtr0346123; gene_name CG15743; gene_source FlyBase; gene_biotype protein_coding; transcript_name CG15743-RC; transcript_source FlyBase; transcript_biotype protein_coding; tag Ensembl_canonical;
X	FlyBase	transcript	13286016	13287741	.	+	.	gene_id FBgn0030465; transcript_id FBtr0073755; gene_name CG15743; gene_source FlyBase; gene_biotype protein_coding; transcript_name CG15743-RA; transcript_source FlyBase; transcript_biotype protein_coding;
2L	FlyBase	transcript	13266869	13284043	.	+	.	gene_id FBgn0264894; transcript_id FBtr0334859; gene_name CG44085; gene_source FlyBase; gene_biotype protein_coding; transcript_name CG44085-RK; transcript_source FlyBase; transcript_biotype protein_coding;
3L	FlyBase	transcript	13228692	13279642	.	+	.	gene_id FBgn0023095; transcript_id FBtr0075833; gene_name caps; gene_source FlyBase; gene_biotype protein_coding; transcript_name caps-RB; transcript_source FlyBase; transcript_biotype protein_coding;
3R	FlyBase	transcript	13264364	13270038	.	+	.	gene_id FBgn0003598; transcript_id FBtr0082736; gene_name Su(var)3-7; gene_source FlyBase; gene_biotype protein_coding; transcript_name Su(var)3-7-RA; transcript_source FlyBase; transcript_biotype protein_coding; tag Ensembl_canonical;
2R	FlyBase	transcript	13260101	13266336	.	+	.	gene_id FBgn0259219; transcript_id FBtr0299740; gene_name CG42319; gene_source FlyBase; gene_biotype protein_coding; transcript_name CG42319-RE; transcript_source FlyBase; transcript_biotype protein_coding; tag Ensembl_canonical;
X	FlyBase	transcript	13259021	13262488	.	+	.	gene_id FBgn0000346; transcript_id FBtr0073754; gene_name comt; gene_source FlyBase; gene_biotype protein_coding; transcript_name comt-RA; transcript_source FlyBase; transcript_biotype protein_coding; tag Ensembl_canonical;
2R	FlyBase	transcript	13256587	13257446	.	+	.	gene_id FBgn0033820; transcript_id FBtr0345471; gene_name CG4716; gene_source FlyBase; gene_biotype protein_coding; transcript_name CG4716-RC; transcript_source FlyBase; transcript_biotype protein_coding; tag Ensembl_canonical;
2L	FlyBase	transcript	13246232	13250189	.	+	.	gene_id FBgn0032495; transcript_id FBtr0080452; gene_name CG16820; gene_source FlyBase; gene_biotype protein_coding; transcript_name CG16820-RA; transcript_source FlyBase; transcript_biotype protein_coding; tag Ensembl_canonical;
2L	FlyBase	transcript	13239989	13241773	.	+	.	gene_id FBgn0032494; transcript_id FBtr0334754; gene_name CG5945; gene_source FlyBase; gene_biotype protein_coding; transcript_name CG5945-RB; transcript_source FlyBase; transcript_biotype protein_coding; tag Ensembl_canonical;
2L	FlyBase	transcript	13240119	13241727	.	+	.	gene_id FBgn0032494; transcript_id FBtr0080450; gene_name CG5945; gene_source FlyBase; gene_biotype protein_coding; transcript_name CG5945-RA; transcript_source FlyBase; transcript_biotype protein_coding;
2L	FlyBase	transcript	13236494	13239297	.	+	.	gene_id FBgn0027586; transcript_id FBtr0080449; gene_name CG5867; gene_source FlyBase; gene_biotype protein_coding; transcript_name CG5867-RA; transcript_source FlyBase; transcript_biotype protein_coding; tag Ensembl_canonical;
2R	FlyBase	transcript	13225322	13228202	.	+	.	gene_id FBgn0011763; transcript_id FBtr0087741; gene_name Dp; gene_source FlyBase; gene_biotype protein_coding; transcript_name Dp-RB; transcript_source FlyBase; transcript_biotype protein_coding;
2R	FlyBase	transcript	13222433	13227745	.	+	.	gene_id FBgn0011763; transcript_id FBtr0087740; gene_name Dp; gene_source FlyBase; gene_biotype protein_coding; transcript_name Dp-RA; transcript_source FlyBase; transcript_biotype protein_coding; tag Ensembl_canonical;
2R	FlyBase	transcript	13223591	13227745	.	+	.	gene_id FBgn0011763; transcript_id FBtr0333149; gene_name Dp; gene_source FlyBase; gene_biotype protein_coding; transcript_name Dp-RC; transcript_source FlyBase; transcript_biotype protein_coding;
2L	FlyBase	transcript	13222587	13224545	.	+	.	gene_id FBgn0032488; transcript_id FBtr0080445; gene_name CG16812; gene_source FlyBase; gene_biotype protein_coding; transcript_name CG16812-RA; transcript_source FlyBase; transcript_biotype protein_coding; tag Ensembl_canonical;
2L	FlyBase	transcript	13219979	13221398	.	+	.	gene_id FBgn0032486; transcript_id FBtr0080444; gene_name mRF1; gene_source FlyBase; gene_biotype protein_coding; transcript_name mRF1-RA; transcript_source FlyBase; transcript_biotype protein_coding; tag Ensembl_canonical;
2R	FlyBase	transcript	13220283	13221015	.	+	.	gene_id FBgn0040754; transcript_id FBtr0087739; gene_name CG17059; gene_source FlyBase; gene_biotype protein_coding; transcript_name CG17059-RA; transcript_source FlyBase; transcript_biotype protein_coding; tag Ensembl_canonical;
2R	FlyBase	transcript	13214706	13215760	.	+	.	gene_id FBgn0033808; transcript_id FBtr0087738; gene_name CG4627; gene_source FlyBase; gene_biotype protein_coding; transcript_name CG4627-RA; transcript_source FlyBase; transcript_biotype protein_coding; tag Ensembl_canonical;
X	FlyBase	transcript	13212325	13214408	.	+	.	gene_id FBgn0029133; transcript_id FBtr0310646; gene_name REG; gene_source FlyBase; gene_biotype protein_coding; transcript_name REG-RB; transcript_source FlyBase; transcript_biotype protein_coding; tag Ensembl_canonical;
X	FlyBase	transcript	13212338	13213975	.	+	.	gene_id FBgn0029133; transcript_id FBtr0073730; gene_name REG; gene_source FlyBase; gene_biotype protein_coding; transcript_name REG-RA; transcript_source FlyBase; transcript_biotype protein_coding;
2L	FlyBase	transcript	13203762	13210828	.	+	.	gene_id FBgn0032482; transcript_id FBtr0080440; gene_name Pect; gene_source FlyBase; gene_biotype protein_coding; transcript_name Pect-RC; transcript_source FlyBase; transcript_biotype protein_coding;
2R	FlyBase	transcript	13206745	13210469	.	+	.	gene_id FBgn0033806; transcript_id FBtr0087737; gene_name FLASH; gene_source FlyBase; gene_biotype protein_coding; transcript_name FLASH-RB; transcript_source FlyBase; transcript_biotype protein_coding; tag Ensembl_canonical;
2R	FlyBase	transcript	13198850	13202709	.	+	.	gene_id FBgn0027079; transcript_id FBtr0087734; gene_name ValRS; gene_source FlyBase; gene_biotype protein_coding; transcript_name ValRS-RB; transcript_source FlyBase; transcript_biotype protein_coding;
2R	FlyBase	transcript	13198940	13202709	.	+	.	gene_id FBgn0027079; transcript_id FBtr0087735; gene_name ValRS; gene_source FlyBase; gene_biotype protein_coding; transcript_name ValRS-RA; transcript_source FlyBase; transcript_biotype protein_coding;
2L	FlyBase	transcript	13192201	13197281	.	+	.	gene_id FBgn0032480; transcript_id FBtr0080438; gene_name Edem2; gene_source FlyBase; gene_biotype protein_coding; transcript_name Edem2-RA; transcript_source FlyBase; transcript_biotype protein_coding; tag Ensembl_canonical;
X	FlyBase	transcript	13184478	13184996	.	+	.	gene_id FBgn0052641; transcript_id FBtr0073729; gene_name CG32641; gene_source FlyBase; gene_biotype protein_coding; transcript_name CG32641-RA; transcript_source FlyBase; transcript_biotype protein_coding; tag Ensembl_canonical;
2L	FlyBase	transcript	13183450	13184875	.	+	.	gene_id FBgn0032478; transcript_id FBtr0080437; gene_name Rsph1; gene_source FlyBase; gene_biotype protein_coding; transcript_name Rsph1-RA; transcript_source FlyBase; transcript_biotype protein_coding; tag Ensembl_canonical;
2L	FlyBase	transcript	13179247	13183495	.	+	.	gene_id FBgn0032477; transcript_id FBtr0080436; gene_name Alg7; gene_source FlyBase; gene_biotype protein_coding; transcript_name Alg7-RA; transcript_source FlyBase; transcript_biotype protein_coding; tag Ensembl_canonical;
2L	FlyBase	transcript	13177150	13178978	.	+	.	gene_id FBgn0032476; transcript_id FBtr0080435; gene_name CG5439; gene_source FlyBase; gene_biotype protein_coding; transcript_name CG5439-RA; transcript_source FlyBase; transcript_biotype protein_coding; tag Ensembl_canonical;
2L	FlyBase	transcript	13176423	13176888	.	+	.	gene_id FBgn0264546; transcript_id FBtr0333234; gene_name CG43925; gene_source FlyBase; gene_biotype protein_coding; transcript_name CG43925-RA; transcript_source FlyBase; transcript_biotype protein_coding; tag Ensembl_canonical;
2R	FlyBase	transcript	13171401	13174796	.	+	.	gene_id FBgn0053138; transcript_id FBtr0087732; gene_name AGBE; gene_source FlyBase; gene_biotype protein_coding; transcript_name AGBE-RA; transcript_source FlyBase; transcript_biotype protein_coding; tag Ensembl_canonical;
2R	FlyBase	transcript	13168498	13170744	.	+	.	gene_id FBgn0086532; transcript_id FBtr0087729; gene_name Spt-I; gene_source FlyBase; gene_biotype protein_coding; transcript_name Spt-I-RB; transcript_source FlyBase; transcript_biotype protein_coding; tag Ensembl_canonical;
2R	FlyBase	transcript	13168784	13170744	.	+	.	gene_id FBgn0086532; transcript_id FBtr0087730; gene_name Spt-I; gene_source FlyBase; gene_biotype protein_coding; transcript_name Spt-I-RA; transcript_source FlyBase; transcript_biotype protein_coding;
2L	FlyBase	transcript	13165564	13169551	.	+	.	gene_id FBgn0024291; transcript_id FBtr0080434; gene_name Sirt1; gene_source FlyBase; gene_biotype protein_coding; transcript_name Sirt1-RA; transcript_source FlyBase; transcript_biotype protein_coding; tag Ensembl_canonical;
2R	FlyBase	transcript	13160063	13163484	.	+	.	gene_id FBgn0020391; transcript_id FBtr0087728; gene_name Nrk; gene_source FlyBase; gene_biotype protein_coding; transcript_name Nrk-RA; transcript_source FlyBase; transcript_biotype protein_coding; tag Ensembl_canonical;
2R	FlyBase	transcript	13158666	13160190	.	+	.	gene_id FBgn0085468; transcript_id FBtr0112741; gene_name ND-MWFE; gene_source FlyBase; gene_biotype protein_coding; transcript_name ND-MWFE-RB; transcript_source FlyBase; transcript_biotype protein_coding; tag Ensembl_canonical;
2R	FlyBase	transcript	13133142	13142820	.	+	.	gene_id FBgn0259876; transcript_id FBtr0301325; gene_name Cap-G; gene_source FlyBase; gene_biotype protein_coding; transcript_name Cap-G-RG; transcript_source FlyBase; transcript_biotype protein_coding;
X	FlyBase	transcript	13130993	13134839	.	+	.	gene_id FBgn0030452; transcript_id FBtr0339677; gene_name MFS10; gene_source FlyBase; gene_biotype protein_coding; transcript_name MFS10-RB; transcript_source FlyBase; transcript_biotype protein_coding;
X	FlyBase	transcript	13131516	13134565	.	+	.	gene_id FBgn0030452; transcript_id FBtr0073724; gene_name MFS10; gene_source FlyBase; gene_biotype protein_coding; transcript_name MFS10-RA; transcript_source FlyBase; transcript_biotype protein_coding;
3L	FlyBase	transcript	13114271	13118077	.	+	.	gene_id FBgn0010452; transcript_id FBtr0075890; gene_name trn; gene_source FlyBase; gene_biotype protein_coding; transcript_name trn-RA; transcript_source FlyBase; transcript_biotype protein_coding;
X	FlyBase	transcript	13094299	13095732	.	+	.	gene_id FBgn0030447; transcript_id FBtr0340301; gene_name CG2200; gene_source FlyBase; gene_biotype protein_coding; transcript_name CG2200-RB; transcript_source FlyBase; transcript_biotype protein_coding; tag Ensembl_canonical;
X	FlyBase	transcript	13094468	13095732	.	+	.	gene_id FBgn0030447; transcript_id FBtr0073721; gene_name CG2200; gene_source FlyBase; gene_biotype protein_coding; transcript_name CG2200-RA; transcript_source FlyBase; transcript_biotype protein_coding;
X	FlyBase	transcript	13091145	13093986	.	+	.	gene_id FBgn0261524; transcript_id FBtr0073720; gene_name lic; gene_source FlyBase; gene_biotype protein_coding; transcript_name lic-RA; transcript_source FlyBase; transcript_biotype protein_coding; tag Ensembl_canonical;
X	FlyBase	transcript	13034735	13079070	.	+	.	gene_id FBgn0265597; transcript_id FBtr0340355; gene_name rad; gene_source FlyBase; gene_biotype protein_coding; transcript_name rad-RN; transcript_source FlyBase; transcript_biotype protein_coding;
X	FlyBase	transcript	12988615	13079070	.	+	.	gene_id FBgn0265597; transcript_id FBtr0340353; gene_name rad; gene_source FlyBase; gene_biotype protein_coding; transcript_name rad-RL; transcript_source FlyBase; transcript_biotype protein_coding;
3R	FlyBase	transcript	13052245	13056725	.	+	.	gene_id FBgn0260962; transcript_id FBtr0082709; gene_name pic; gene_source FlyBase; gene_biotype protein_coding; transcript_name pic-RA; transcript_source FlyBase; transcript_biotype protein_coding; tag Ensembl_canonical;
3R	FlyBase	transcript	13047731	13049294	.	+	.	gene_id FBgn0051157; transcript_id FBtr0334519; gene_name CG31157; gene_source FlyBase; gene_biotype protein_coding; transcript_name CG31157-RD; transcript_source FlyBase; transcript_biotype protein_coding;
3L	FlyBase	transcript	13046977	13048919	.	+	.	gene_id FBgn0036342; transcript_id FBtr0345366; gene_name CG11279; gene_source FlyBase; gene_biotype protein_coding; transcript_name CG11279-RC; transcript_source FlyBase; transcript_biotype protein_coding; tag Ensembl_canonical;
3L	FlyBase	transcript	13047011	13047525	.	+	.	gene_id FBgn0036342; transcript_id FBtr0075887; gene_name CG11279; gene_source FlyBase; gene_biotype protein_coding; transcript_name CG11279-RA; transcript_source FlyBase; transcript_biotype protein_coding;
3L	FlyBase	transcript	13044638	13046894	.	+	.	gene_id FBgn0036341; transcript_id FBtr0332076; gene_name Syx13; gene_source FlyBase; gene_biotype protein_coding; transcript_name Syx13-RB; transcript_source FlyBase; transcript_biotype protein_coding; tag Ensembl_canonical;
3L	FlyBase	transcript	13044434	13046894	.	+	.	gene_id FBgn0036341; transcript_id FBtr0075886; gene_name Syx13; gene_source FlyBase; gene_biotype protein_coding; transcript_name Syx13-RA; transcript_source FlyBase; transcript_biotype protein_coding;
3L	FlyBase	transcript	13041756	13044234	.	+	.	gene_id FBgn0011284; transcript_id FBtr0346390; gene_name RpS4; gene_source FlyBase; gene_biotype protein_coding; transcript_name RpS4-RC; transcript_source FlyBase; transcript_biotype protein_coding; tag Ensembl_canonical;
3L	FlyBase	transcript	13041801	13043905	.	+	.	gene_id FBgn0011284; transcript_id FBtr0075885; gene_name RpS4; gene_source FlyBase; gene_biotype protein_coding; transcript_name RpS4-RB; transcript_source FlyBase; transcript_biotype protein_coding;
3L	FlyBase	transcript	13036821	13040976	.	+	.	gene_id FBgn0036340; transcript_id FBtr0075883; gene_name Srrm1; gene_source FlyBase; gene_biotype protein_coding; transcript_name Srrm1-RA; transcript_source FlyBase; transcript_biotype protein_coding; tag Ensembl_canonical;
3R	FlyBase	transcript	13032528	13038020	.	+	.	gene_id FBgn0003308; transcript_id FBtr0082704; gene_name ry; gene_source FlyBase; gene_biotype protein_coding; transcript_name ry-RA; transcript_source FlyBase; transcript_biotype protein_coding; tag Ensembl_canonical;
3R	FlyBase	transcript	13030913	13031598	.	+	.	gene_id FBgn0002354; transcript_id FBtr0082703; gene_name l(3)87Df; gene_source FlyBase; gene_biotype protein_coding; transcript_name l(3)87Df-RA; transcript_source FlyBase; transcript_biotype protein_coding; tag Ensembl_canonical;
3R	FlyBase	transcript	13011649	13026275	.	+	.	gene_id FBgn0020496; transcript_id FBtr0334517; gene_name CtBP; gene_source FlyBase; gene_biotype protein_coding; transcript_name CtBP-RJ; transcript_source FlyBase; transcript_biotype protein_coding;
3R	FlyBase	transcript	13018790	13026275	.	+	.	gene_id FBgn0020496; transcript_id FBtr0334514; gene_name CtBP; gene_source FlyBase; gene_biotype protein_coding; transcript_name CtBP-RG; transcript_source FlyBase; transcript_biotype protein_coding;
3L	FlyBase	transcript	13023352	13024762	.	+	.	gene_id FBgn0286213; transcript_id FBtr0075878; gene_name RpS12; gene_source FlyBase; gene_biotype protein_coding; transcript_name RpS12-RB; transcript_source FlyBase; transcript_biotype protein_coding; tag Ensembl_canonical;
3R	FlyBase	transcript	13017161	13021717	.	+	.	gene_id FBgn0020496; transcript_id FBtr0082701; gene_name CtBP; gene_source FlyBase; gene_biotype protein_coding; transcript_name CtBP-RB; transcript_source FlyBase; transcript_biotype protein_coding;
3L	FlyBase	transcript	13016050	13016903	.	+	.	gene_id FBgn0036334; transcript_id FBtr0075875; gene_name CG11267; gene_source FlyBase; gene_biotype protein_coding; transcript_name CG11267-RA; transcript_source FlyBase; transcript_biotype protein_coding; tag Ensembl_canonical;
2L	FlyBase	transcript	13004480	13013197	.	+	.	gene_id FBgn0021796; transcript_id FBtr0336615; gene_name Tor; gene_source FlyBase; gene_biotype protein_coding; transcript_name Tor-RB; transcript_source FlyBase; transcript_biotype protein_coding; tag Ensembl_canonical;
3R	FlyBase	transcript	13009895	13011086	.	+	.	gene_id FBgn0038109; transcript_id FBtr0082698; gene_name CG11656; gene_source FlyBase; gene_biotype protein_coding; transcript_name CG11656-RA; transcript_source FlyBase; transcript_biotype protein_coding; tag Ensembl_canonical;
3R	FlyBase	transcript	12998089	13008404	.	+	.	gene_id FBgn0038108; transcript_id FBtr0306256; gene_name CG7518; gene_source FlyBase; gene_biotype protein_coding; transcript_name CG7518-RF; transcript_source FlyBase; transcript_biotype protein_coding;
2R	FlyBase	transcript	12996501	13007911	.	+	.	gene_id FBgn0265623; transcript_id FBtr0300387; gene_name Su(z)2; gene_source FlyBase; gene_biotype protein_coding; transcript_name Su(z)2-RB; transcript_source FlyBase; transcript_biotype protein_coding;
2R	FlyBase	transcript	12997123	13007802	.	+	.	gene_id FBgn0265623; transcript_id FBtr0087793; gene_name Su(z)2; gene_source FlyBase; gene_biotype protein_coding; transcript_name Su(z)2-RA; transcript_source FlyBase; transcript_biotype protein_coding;
3R	FlyBase	transcript	12995620	12996925	.	+	.	gene_id FBgn0038106; transcript_id FBtr0082695; gene_name CG7488; gene_source FlyBase; gene_biotype protein_coding; transcript_name CG7488-RA; transcript_source FlyBase; transcript_biotype protein_coding; tag Ensembl_canonical;
3R	FlyBase	transcript	12986041	12991543	.	+	.	gene_id FBgn0051342; transcript_id FBtr0113404; gene_name CG31342; gene_source FlyBase; gene_biotype protein_coding; transcript_name CG31342-RC; transcript_source FlyBase; transcript_biotype protein_coding;
3R	FlyBase	transcript	12981046	12985488	.	+	.	gene_id FBgn0038100; transcript_id FBtr0082693; gene_name Paip2; gene_source FlyBase; gene_biotype protein_coding; transcript_name Paip2-RA; transcript_source FlyBase; transcript_biotype protein_coding; tag Ensembl_canonical;
3R	FlyBase	transcript	12980792	12984577	.	+	.	gene_id FBgn0038100; transcript_id FBtr0334509; gene_name Paip2; gene_source FlyBase; gene_biotype protein_coding; transcript_name Paip2-RB; transcript_source FlyBase; transcript_biotype protein_coding;
2L	FlyBase	transcript	12975402	12978607	.	+	.	gene_id FBgn0263598; transcript_id FBtr0336613; gene_name Vha68-2; gene_source FlyBase; gene_biotype protein_coding; transcript_name Vha68-2-RE; transcript_source FlyBase; transcript_biotype protein_coding;
2L	FlyBase	transcript	12974322	12978607	.	+	.	gene_id FBgn0263598; transcript_id FBtr0336614; gene_name Vha68-2; gene_source FlyBase; gene_biotype protein_coding; transcript_name Vha68-2-RF; transcript_source FlyBase; transcript_biotype protein_coding;
2L	FlyBase	transcript	12974364	12978607	.	+	.	gene_id FBgn0263598; transcript_id FBtr0080419; gene_name Vha68-2; gene_source FlyBase; gene_biotype protein_coding; transcript_name Vha68-2-RB; transcript_source FlyBase; transcript_biotype protein_coding;
2L	FlyBase	transcript	12975186	12978607	.	+	.	gene_id FBgn0263598; transcript_id FBtr0305551; gene_name Vha68-2; gene_source FlyBase; gene_biotype protein_coding; transcript_name Vha68-2-RD; transcript_source FlyBase; transcript_biotype protein_coding;
2L	FlyBase	transcript	12974622	12978607	.	+	.	gene_id FBgn0263598; transcript_id FBtr0080420; gene_name Vha68-2; gene_source FlyBase; gene_biotype protein_coding; transcript_name Vha68-2-RC; transcript_source FlyBase; transcript_biotype protein_coding; tag Ensembl_canonical;
X	FlyBase	transcript	12938517	12950417	.	+	.	gene_id FBgn0086675; transcript_id FBtr0113493; gene_name fne; gene_source FlyBase; gene_biotype protein_coding; transcript_name fne-RB; transcript_source FlyBase; transcript_biotype protein_coding;
X	FlyBase	transcript	12941272	12950417	.	+	.	gene_id FBgn0086675; transcript_id FBtr0343651; gene_name fne; gene_source FlyBase; gene_biotype protein_coding; transcript_name fne-RJ; transcript_source FlyBase; transcript_biotype protein_coding;
X	FlyBase	transcript	12917484	12950417	.	+	.	gene_id FBgn0086675; transcript_id FBtr0481633; gene_name fne; gene_source FlyBase; gene_biotype protein_coding; transcript_name fne-RL; transcript_source FlyBase; transcript_biotype protein_coding; tag Ensembl_canonical;
X	FlyBase	transcript	12917477	12950417	.	+	.	gene_id FBgn0086675; transcript_id FBtr0306739; gene_name fne; gene_source FlyBase; gene_biotype protein_coding; transcript_name fne-RD; transcript_source FlyBase; transcript_biotype protein_coding;
3R	FlyBase	transcript	12916056	12934813	.	+	.	gene_id FBgn0038092; transcript_id FBtr0337087; gene_name beat-Vb; gene_source FlyBase; gene_biotype protein_coding; transcript_name beat-Vb-RB; transcript_source FlyBase; transcript_biotype protein_coding;
3R	FlyBase	transcript	12916122	12934813	.	+	.	gene_id FBgn0038092; transcript_id FBtr0082684; gene_name beat-Vb; gene_source FlyBase; gene_biotype protein_coding; transcript_name beat-Vb-RA; transcript_source FlyBase; transcript_biotype protein_coding; tag Ensembl_canonical;
2R	FlyBase	transcript	12924567	12930644	.	+	.	gene_id FBgn0033782; transcript_id FBtr0331985; gene_name sug; gene_source FlyBase; gene_biotype protein_coding; transcript_name sug-RB; transcript_source FlyBase; transcript_biotype protein_coding;
2R	FlyBase	transcript	12928860	12930644	.	+	.	gene_id FBgn0033782; transcript_id FBtr0087789; gene_name sug; gene_source FlyBase; gene_biotype protein_coding; transcript_name sug-RA; transcript_source FlyBase; transcript_biotype protein_coding; tag Ensembl_canonical;
2R	FlyBase	transcript	12923904	12924664	.	+	.	gene_id FBgn0033781; transcript_id FBtr0087788; gene_name CG13319; gene_source FlyBase; gene_biotype protein_coding; transcript_name CG13319-RA; transcript_source FlyBase; transcript_biotype protein_coding; tag Ensembl_canonical;
2R	FlyBase	transcript	12917858	12923734	.	+	.	gene_id FBgn0010488; transcript_id FBtr0087787; gene_name NAT1; gene_source FlyBase; gene_biotype protein_coding; transcript_name NAT1-RB; transcript_source FlyBase; transcript_biotype protein_coding;
2R	FlyBase	transcript	12915994	12923734	.	+	.	gene_id FBgn0010488; transcript_id FBtr0087786; gene_name NAT1; gene_source FlyBase; gene_biotype protein_coding; transcript_name NAT1-RA; transcript_source FlyBase; transcript_biotype protein_coding;
X	FlyBase	transcript	12910059	12912070	.	+	.	gene_id FBgn0030435; transcript_id FBtr0346316; gene_name CG4645; gene_source FlyBase; gene_biotype protein_coding; transcript_name CG4645-RC; transcript_source FlyBase; transcript_biotype protein_coding; tag Ensembl_canonical;
X	FlyBase	transcript	12909953	12911897	.	+	.	gene_id FBgn0030435; transcript_id FBtr0073692; gene_name CG4645; gene_source FlyBase; gene_biotype protein_coding; transcript_name CG4645-RA; transcript_source FlyBase; transcript_biotype protein_coding;
X	FlyBase	transcript	12907105	12907942	.	+	.	gene_id FBgn0030433; transcript_id FBtr0343185; gene_name mRpL49; gene_source FlyBase; gene_biotype protein_coding; transcript_name mRpL49-RB; transcript_source FlyBase; transcript_biotype protein_coding; tag Ensembl_canonical;
2R	FlyBase	transcript	12884201	12899385	.	+	.	gene_id FBgn0003975; transcript_id FBtr0481629; gene_name vg; gene_source FlyBase; gene_biotype protein_coding; transcript_name vg-RB; transcript_source FlyBase; transcript_biotype protein_coding; tag Ensembl_canonical;
2R	FlyBase	transcript	12884632	12899385	.	+	.	gene_id FBgn0003975; transcript_id FBtr0087785; gene_name vg; gene_source FlyBase; gene_biotype protein_coding; transcript_name vg-RA; transcript_source FlyBase; transcript_biotype protein_coding;
2R	FlyBase	transcript	12880284	12883168	.	+	.	gene_id FBgn0002069; transcript_id FBtr0087784; gene_name AspRS; gene_source FlyBase; gene_biotype protein_coding; transcript_name AspRS-RA; transcript_source FlyBase; transcript_biotype protein_coding;
2R	FlyBase	transcript	12877004	12883168	.	+	.	gene_id FBgn0002069; transcript_id FBtr0332882; gene_name AspRS; gene_source FlyBase; gene_biotype protein_coding; transcript_name AspRS-RB; transcript_source FlyBase; transcript_biotype protein_coding; tag Ensembl_canonical;
2R	FlyBase	transcript	12880432	12883168	.	+	.	gene_id FBgn0002069; transcript_id FBtr0339391; gene_name AspRS; gene_source FlyBase; gene_biotype protein_coding; transcript_name AspRS-RC; transcript_source FlyBase; transcript_biotype protein_coding;
2R	FlyBase	transcript	12870249	12871794	.	+	.	gene_id FBgn0000181; transcript_id FBtr0087782; gene_name bic; gene_source FlyBase; gene_biotype protein_coding; transcript_name bic-RA; transcript_source FlyBase; transcript_biotype protein_coding; tag Ensembl_canonical;
3L	FlyBase	transcript	12853646	12857428	.	+	.	gene_id FBgn0036319; transcript_id FBtr0332049; gene_name Ent3; gene_source FlyBase; gene_biotype protein_coding; transcript_name Ent3-RB; transcript_source FlyBase; transcript_biotype protein_coding;
3L	FlyBase	transcript	12850165	12853169	.	+	.	gene_id FBgn0036318; transcript_id FBtr0332047; gene_name Wbp2; gene_source FlyBase; gene_biotype protein_coding; transcript_name Wbp2-RF; transcript_source FlyBase; transcript_biotype protein_coding;
3L	FlyBase	transcript	12814254	12824650	.	+	.	gene_id FBgn0260965; transcript_id FBtr0301717; gene_name CG42588; gene_source FlyBase; gene_biotype protein_coding; transcript_name CG42588-RA; transcript_source FlyBase; transcript_biotype protein_coding; tag Ensembl_canonical;
3L	FlyBase	transcript	12805902	12813036	.	+	.	gene_id FBgn0262714; transcript_id FBtr0332044; gene_name Sap130; gene_source FlyBase; gene_biotype protein_coding; transcript_name Sap130-RG; transcript_source FlyBase; transcript_biotype protein_coding;
3L	FlyBase	transcript	12806186	12813036	.	+	.	gene_id FBgn0262714; transcript_id FBtr0114506; gene_name Sap130; gene_source FlyBase; gene_biotype protein_coding; transcript_name Sap130-RE; transcript_source FlyBase; transcript_biotype protein_coding;
3L	FlyBase	transcript	12808721	12810096	.	+	.	gene_id FBgn0052110; transcript_id FBtr0075931; gene_name CG32110; gene_source FlyBase; gene_biotype protein_coding; transcript_name CG32110-RA; transcript_source FlyBase; transcript_biotype protein_coding; tag Ensembl_canonical;
3L	FlyBase	transcript	12790192	12796084	.	+	.	gene_id FBgn0261674; transcript_id FBtr0344221; gene_name CG42709; gene_source FlyBase; gene_biotype protein_coding; transcript_name CG42709-RD; transcript_source FlyBase; transcript_biotype protein_coding;
3L	FlyBase	transcript	12791218	12796084	.	+	.	gene_id FBgn0261674; transcript_id FBtr0302981; gene_name CG42709; gene_source FlyBase; gene_biotype protein_coding; transcript_name CG42709-RB; transcript_source FlyBase; transcript_biotype protein_coding; tag Ensembl_canonical;
X	FlyBase	transcript	12765266	12772851	.	+	.	gene_id FBgn0030421; transcript_id FBtr0073689; gene_name Agpat1; gene_source FlyBase; gene_biotype protein_coding; transcript_name Agpat1-RB; transcript_source FlyBase; transcript_biotype protein_coding; tag Ensembl_canonical;
X	FlyBase	transcript	12766570	12772851	.	+	.	gene_id FBgn0030421; transcript_id FBtr0333176; gene_name Agpat1; gene_source FlyBase; gene_biotype protein_coding; transcript_name Agpat1-RC; transcript_source FlyBase; transcript_biotype protein_coding;
3L	FlyBase	transcript	12755049	12768605	.	+	.	gene_id FBgn0052113; transcript_id FBtr0273390; gene_name Vps13D; gene_source FlyBase; gene_biotype protein_coding; transcript_name Vps13D-RB; transcript_source FlyBase; transcript_biotype protein_coding; tag Ensembl_canonical;
2L	FlyBase	transcript	12719045	12766546	.	+	.	gene_id FBgn0032456; transcript_id FBtr0347485; gene_name MRP; gene_source FlyBase; gene_biotype protein_coding; transcript_name MRP-RR; transcript_source FlyBase; transcript_biotype protein_coding;
2R	FlyBase	transcript	12757546	12759724	.	+	.	gene_id FBgn0020930; transcript_id FBtr0087853; gene_name Dgkepsilon; gene_source FlyBase; gene_biotype protein_coding; transcript_name Dgkepsilon-RA; transcript_source FlyBase; transcript_biotype protein_coding; tag Ensembl_canonical;
2R	FlyBase	transcript	12757630	12759724	.	+	.	gene_id FBgn0020930; transcript_id FBtr0339705; gene_name Dgkepsilon; gene_source FlyBase; gene_biotype protein_coding; transcript_name Dgkepsilon-RB; transcript_source FlyBase; transcript_biotype protein_coding;
2R	FlyBase	transcript	12756434	12757173	.	+	.	gene_id FBgn0026741; transcript_id FBtr0087852; gene_name mRpL18; gene_source FlyBase; gene_biotype protein_coding; transcript_name mRpL18-RA; transcript_source FlyBase; transcript_biotype protein_coding; tag Ensembl_canonical;
3L	FlyBase	transcript	12750508	12753402	.	+	.	gene_id FBgn0036305; transcript_id FBtr0075921; gene_name CG10984; gene_source FlyBase; gene_biotype protein_coding; transcript_name CG10984-RB; transcript_source FlyBase; transcript_biotype protein_coding; tag Ensembl_canonical;
3L	FlyBase	transcript	12750231	12753402	.	+	.	gene_id FBgn0036305; transcript_id FBtr0331554; gene_name CG10984; gene_source FlyBase; gene_biotype protein_coding; transcript_name CG10984-RD; transcript_source FlyBase; transcript_biotype protein_coding;
3L	FlyBase	transcript	12750119	12753402	.	+	.	gene_id FBgn0036305; transcript_id FBtr0075919; gene_name CG10984; gene_source FlyBase; gene_biotype protein_coding; transcript_name CG10984-RC; transcript_source FlyBase; transcript_biotype protein_coding;
2R	FlyBase	transcript	12705172	12751545	.	+	.	gene_id FBgn0261545; transcript_id FBtr0302645; gene_name CG42663; gene_source FlyBase; gene_biotype protein_coding; transcript_name CG42663-RB; transcript_source FlyBase; transcript_biotype protein_coding; tag Ensembl_canonical;
X	FlyBase	transcript	12744464	12749785	.	+	.	gene_id FBgn0030418; transcript_id FBtr0073686; gene_name CG4004; gene_source FlyBase; gene_biotype protein_coding; transcript_name CG4004-RA; transcript_source FlyBase; transcript_biotype protein_coding;
X	FlyBase	transcript	12744212	12748367	.	+	.	gene_id FBgn0030418; transcript_id FBtr0346128; gene_name CG4004; gene_source FlyBase; gene_biotype protein_coding; transcript_name CG4004-RE; transcript_source FlyBase; transcript_biotype protein_coding;
X	FlyBase	transcript	12745316	12747753	.	+	.	gene_id FBgn0030418; transcript_id FBtr0479748; gene_name CG4004; gene_source FlyBase; gene_biotype protein_coding; transcript_name CG4004-RF; transcript_source FlyBase; transcript_biotype protein_coding; tag Ensembl_canonical;
X	FlyBase	transcript	12746317	12747753	.	+	.	gene_id FBgn0030418; transcript_id FBtr0333722; gene_name CG4004; gene_source FlyBase; gene_biotype protein_coding; transcript_name CG4004-RC; transcript_source FlyBase; transcript_biotype protein_coding;
3L	FlyBase	transcript	12745344	12746770	.	+	.	gene_id FBgn0052109; transcript_id FBtr0075918; gene_name CG32109; gene_source FlyBase; gene_biotype protein_coding; transcript_name CG32109-RA; transcript_source FlyBase; transcript_biotype protein_coding; tag Ensembl_canonical;
3L	FlyBase	transcript	12741805	12745154	.	+	.	gene_id FBgn0052112; transcript_id FBtr0301047; gene_name CG32112; gene_source FlyBase; gene_biotype protein_coding; transcript_name CG32112-RD; transcript_source FlyBase; transcript_biotype protein_coding;
3L	FlyBase	transcript	12742044	12745154	.	+	.	gene_id FBgn0052112; transcript_id FBtr0075917; gene_name CG32112; gene_source FlyBase; gene_biotype protein_coding; transcript_name CG32112-RC; transcript_source FlyBase; transcript_biotype protein_coding;
3L	FlyBase	transcript	12741718	12745154	.	+	.	gene_id FBgn0052112; transcript_id FBtr0331553; gene_name CG32112; gene_source FlyBase; gene_biotype protein_coding; transcript_name CG32112-RE; transcript_source FlyBase; transcript_biotype protein_coding; tag Ensembl_canonical;
2L	FlyBase	transcript	12722277	12744807	.	+	.	gene_id FBgn0032456; transcript_id FBtr0090021; gene_name MRP; gene_source FlyBase; gene_biotype protein_coding; transcript_name MRP-RI; transcript_source FlyBase; transcript_biotype protein_coding;
2L	FlyBase	transcript	12722273	12744807	.	+	.	gene_id FBgn0032456; transcript_id FBtr0090013; gene_name MRP; gene_source FlyBase; gene_biotype protein_coding; transcript_name MRP-RA; transcript_source FlyBase; transcript_biotype protein_coding;
3L	FlyBase	transcript	12734945	12741568	.	+	.	gene_id FBgn0014007; transcript_id FBtr0075914; gene_name Ptp69D; gene_source FlyBase; gene_biotype protein_coding; transcript_name Ptp69D-RB; transcript_source FlyBase; transcript_biotype protein_coding;
3L	FlyBase	transcript	12693639	12710249	.	+	.	gene_id FBgn0014343; transcript_id FBtr0075911; gene_name mirr; gene_source FlyBase; gene_biotype protein_coding; transcript_name mirr-RA; transcript_source FlyBase; transcript_biotype protein_coding;
X	FlyBase	transcript	12705854	12708841	.	+	.	gene_id FBgn0030417; transcript_id FBtr0073685; gene_name CG15725; gene_source FlyBase; gene_biotype protein_coding; transcript_name CG15725-RA; transcript_source FlyBase; transcript_biotype protein_coding; tag Ensembl_canonical;
2L	FlyBase	transcript	12704725	12706683	.	+	.	gene_id FBgn0032451; transcript_id FBtr0080397; gene_name spict; gene_source FlyBase; gene_biotype protein_coding; transcript_name spict-RA; transcript_source FlyBase; transcript_biotype protein_coding;
3R	FlyBase	transcript	12705094	12705818	.	+	.	gene_id FBgn0038080; transcript_id FBtr0082656; gene_name CG12279; gene_source FlyBase; gene_biotype protein_coding; transcript_name CG12279-RA; transcript_source FlyBase; transcript_biotype protein_coding; tag Ensembl_canonical;
3R	FlyBase	transcript	12697831	12704875	.	+	.	gene_id FBgn0016693; transcript_id FBtr0082655; gene_name Past1; gene_source FlyBase; gene_biotype protein_coding; transcript_name Past1-RB; transcript_source FlyBase; transcript_biotype protein_coding;
2L	FlyBase	transcript	12696192	12698917	.	+	.	gene_id FBgn0032447; transcript_id FBtr0340542; gene_name PICK1; gene_source FlyBase; gene_biotype protein_coding; transcript_name PICK1-RD; transcript_source FlyBase; transcript_biotype protein_coding;
2L	FlyBase	transcript	12695033	12698917	.	+	.	gene_id FBgn0032447; transcript_id FBtr0080395; gene_name PICK1; gene_source FlyBase; gene_biotype protein_coding; transcript_name PICK1-RA; transcript_source FlyBase; transcript_biotype protein_coding;
2L	FlyBase	transcript	12695836	12698917	.	+	.	gene_id FBgn0032447; transcript_id FBtr0340544; gene_name PICK1; gene_source FlyBase; gene_biotype protein_coding; transcript_name PICK1-RF; transcript_source FlyBase; transcript_biotype protein_coding;
3R	FlyBase	transcript	12691743	12694232	.	+	.	gene_id FBgn0011745; transcript_id FBtr0082652; gene_name Arp1; gene_source FlyBase; gene_biotype protein_coding; transcript_name Arp1-RA; transcript_source FlyBase; transcript_biotype protein_coding; tag Ensembl_canonical;
2L	FlyBase	transcript	12692993	12693939	.	+	.	gene_id FBgn0032445; transcript_id FBtr0340541; gene_name CG6153; gene_source FlyBase; gene_biotype protein_coding; transcript_name CG6153-RC; transcript_source FlyBase; transcript_biotype protein_coding; tag Ensembl_canonical;
X	FlyBase	transcript	12659415	12682560	.	+	.	gene_id FBgn0011837; transcript_id FBtr0333756; gene_name Tis11; gene_source FlyBase; gene_biotype protein_coding; transcript_name Tis11-RC; transcript_source FlyBase; transcript_biotype protein_coding; tag Ensembl_canonical;
X	FlyBase	transcript	12660534	12679702	.	+	.	gene_id FBgn0011837; transcript_id FBtr0345165; gene_name Tis11; gene_source FlyBase; gene_biotype protein_coding; transcript_name Tis11-RD; transcript_source FlyBase; transcript_biotype protein_coding;
3R	FlyBase	transcript	12674608	12676084	.	+	.	gene_id FBgn0038074; transcript_id FBtr0082651; gene_name Gnmt; gene_source FlyBase; gene_biotype protein_coding; transcript_name Gnmt-RA; transcript_source FlyBase; transcript_biotype protein_coding; tag Ensembl_canonical;
X	FlyBase	transcript	12653800	12657834	.	+	.	gene_id FBgn0015024; transcript_id FBtr0073680; gene_name CkIalpha; gene_source FlyBase; gene_biotype protein_coding; transcript_name CkIalpha-RB; transcript_source FlyBase; transcript_biotype protein_coding; tag Ensembl_canonical;
X	FlyBase	transcript	12654700	12657275	.	+	.	gene_id FBgn0015024; transcript_id FBtr0073682; gene_name CkIalpha; gene_source FlyBase; gene_biotype protein_coding; transcript_name CkIalpha-RA; transcript_source FlyBase; transcript_biotype protein_coding;
X	FlyBase	transcript	12653626	12657275	.	+	.	gene_id FBgn0015024; transcript_id FBtr0340408; gene_name CkIalpha; gene_source FlyBase; gene_biotype protein_coding; transcript_name CkIalpha-RE; transcript_source FlyBase; transcript_biotype protein_coding;
X	FlyBase	transcript	12654399	12657275	.	+	.	gene_id FBgn0015024; transcript_id FBtr0345163; gene_name CkIalpha; gene_source FlyBase; gene_biotype protein_coding; transcript_name CkIalpha-RG; transcript_source FlyBase; transcript_biotype protein_coding;
X	FlyBase	transcript	12654035	12657275	.	+	.	gene_id FBgn0015024; transcript_id FBtr0345162; gene_name CkIalpha; gene_source FlyBase; gene_biotype protein_coding; transcript_name CkIalpha-RF; transcript_source FlyBase; transcript_biotype protein_coding;
2R	FlyBase	transcript	12652805	12655743	.	+	.	gene_id FBgn0033762; transcript_id FBtr0087844; gene_name ZnT49B; gene_source FlyBase; gene_biotype protein_coding; transcript_name ZnT49B-RB; transcript_source FlyBase; transcript_biotype protein_coding; tag Ensembl_canonical;
X	FlyBase	transcript	12631605	12653442	.	+	.	gene_id FBgn0030412; transcript_id FBtr0340406; gene_name Tomosyn; gene_source FlyBase; gene_biotype protein_coding; transcript_name Tomosyn-RK; transcript_source FlyBase; transcript_biotype protein_coding;
X	FlyBase	transcript	12633549	12653442	.	+	.	gene_id FBgn0030412; transcript_id FBtr0073678; gene_name Tomosyn; gene_source FlyBase; gene_biotype protein_coding; transcript_name Tomosyn-RC; transcript_source FlyBase; transcript_biotype protein_coding; tag Ensembl_canonical;
X	FlyBase	transcript	12633627	12653341	.	+	.	gene_id FBgn0030412; transcript_id FBtr0340407; gene_name Tomosyn; gene_source FlyBase; gene_biotype protein_coding; transcript_name Tomosyn-RL; transcript_source FlyBase; transcript_biotype protein_coding;
2R	FlyBase	transcript	12636671	12640628	.	+	.	gene_id FBgn0011604; transcript_id FBtr0087842; gene_name Iswi; gene_source FlyBase; gene_biotype protein_coding; transcript_name Iswi-RB; transcript_source FlyBase; transcript_biotype protein_coding;
2R	FlyBase	transcript	12633589	12634172	.	+	.	gene_id FBgn0028683; transcript_id FBtr0087840; gene_name spt4; gene_source FlyBase; gene_biotype protein_coding; transcript_name spt4-RA; transcript_source FlyBase; transcript_biotype protein_coding; tag Ensembl_canonical;
3R	FlyBase	transcript	12630647	12633188	.	+	.	gene_id FBgn0260444; transcript_id FBtr0445304; gene_name Not10; gene_source FlyBase; gene_biotype protein_coding; transcript_name Not10-RB; transcript_source FlyBase; transcript_biotype protein_coding; tag Ensembl_canonical;
X	FlyBase	transcript	12629878	12631111	.	+	.	gene_id FBgn0030411; transcript_id FBtr0073675; gene_name CG2540; gene_source FlyBase; gene_biotype protein_coding; transcript_name CG2540-RA; transcript_source FlyBase; transcript_biotype protein_coding; tag Ensembl_canonical;
3R	FlyBase	transcript	12628031	12630495	.	+	.	gene_id FBgn0038065; transcript_id FBtr0082642; gene_name Snx3; gene_source FlyBase; gene_biotype protein_coding; transcript_name Snx3-RB; transcript_source FlyBase; transcript_biotype protein_coding; tag Ensembl_canonical;
2R	FlyBase	transcript	12612740	12623197	.	+	.	gene_id FBgn0004435; transcript_id FBtr0304955; gene_name Galphaq; gene_source FlyBase; gene_biotype protein_coding; transcript_name Galphaq-RK; transcript_source FlyBase; transcript_biotype protein_coding;
3L	FlyBase	transcript	12609631	12621798	.	+	.	gene_id FBgn0015919; transcript_id FBtr0075909; gene_name caup; gene_source FlyBase; gene_biotype protein_coding; transcript_name caup-RA; transcript_source FlyBase; transcript_biotype protein_coding; tag Ensembl_canonical;
2R	FlyBase	transcript	12615788	12621242	.	+	.	gene_id FBgn0004435; transcript_id FBtr0087833; gene_name Galphaq; gene_source FlyBase; gene_biotype protein_coding; transcript_name Galphaq-RE; transcript_source FlyBase; transcript_biotype protein_coding;
2R	FlyBase	transcript	12615787	12618983	.	+	.	gene_id FBgn0004435; transcript_id FBtr0087832; gene_name Galphaq; gene_source FlyBase; gene_biotype protein_coding; transcript_name Galphaq-RD; transcript_source FlyBase; transcript_biotype protein_coding;
X	FlyBase	transcript	12611867	12615530	.	+	.	gene_id FBgn0030407; transcript_id FBtr0073655; gene_name Fpgs; gene_source FlyBase; gene_biotype protein_coding; transcript_name Fpgs-RA; transcript_source FlyBase; transcript_biotype protein_coding; tag Ensembl_canonical;
2R	FlyBase	transcript	12593604	12612068	.	+	.	gene_id FBgn0027356; transcript_id FBtr0333100; gene_name Amph; gene_source FlyBase; gene_biotype protein_coding; transcript_name Amph-RC; transcript_source FlyBase; transcript_biotype protein_coding;
X	FlyBase	transcript	12596676	12609910	.	+	.	gene_id FBgn0052654; transcript_id FBtr0310304; gene_name Sec16; gene_source FlyBase; gene_biotype protein_coding; transcript_name Sec16-RF; transcript_source FlyBase; transcript_biotype protein_coding;
X	FlyBase	transcript	12596047	12609910	.	+	.	gene_id FBgn0052654; transcript_id FBtr0340104; gene_name Sec16; gene_source FlyBase; gene_biotype protein_coding; transcript_name Sec16-RH; transcript_source FlyBase; transcript_biotype protein_coding;
X	FlyBase	transcript	12596901	12609910	.	+	.	gene_id FBgn0052654; transcript_id FBtr0113445; gene_name Sec16; gene_source FlyBase; gene_biotype protein_coding; transcript_name Sec16-RE; transcript_source FlyBase; transcript_biotype protein_coding;
3L	FlyBase	transcript	12580672	12596018	.	+	.	gene_id FBgn0015904; transcript_id FBtr0300551; gene_name ara; gene_source FlyBase; gene_biotype protein_coding; transcript_name ara-RB; transcript_source FlyBase; transcript_biotype protein_coding;
2R	FlyBase	transcript	12572068	12575299	.	+	.	gene_id FBgn0033755; transcript_id FBtr0087826; gene_name ClC-b; gene_source FlyBase; gene_biotype protein_coding; transcript_name ClC-b-RA; transcript_source FlyBase; transcript_biotype protein_coding; tag Ensembl_canonical;
2R	FlyBase	transcript	12529053	12564184	.	+	.	gene_id FBgn0011592; transcript_id FBtr0339649; gene_name fra; gene_source FlyBase; gene_biotype protein_coding; transcript_name fra-RC; transcript_source FlyBase; transcript_biotype protein_coding;
2R	FlyBase	transcript	12562060	12562655	.	+	.	gene_id FBgn0050056; transcript_id FBtr0087823; gene_name CG30056; gene_source FlyBase; gene_biotype protein_coding; transcript_name CG30056-RA; transcript_source FlyBase; transcript_biotype protein_coding; tag Ensembl_canonical;
X	FlyBase	transcript	12553124	12554235	.	+	.	gene_id FBgn0030398; transcript_id FBtr0333157; gene_name Cpr11B; gene_source FlyBase; gene_biotype protein_coding; transcript_name Cpr11B-RB; transcript_source FlyBase; transcript_biotype protein_coding;
3L	FlyBase	transcript	12534590	12535513	.	+	.	gene_id FBgn0036300; transcript_id FBtr0075961; gene_name Pmm2; gene_source FlyBase; gene_biotype protein_coding; transcript_name Pmm2-RA; transcript_source FlyBase; transcript_biotype protein_coding; tag Ensembl_canonical;
3L	FlyBase	transcript	12534038	12534403	.	+	.	gene_id FBgn0085271; transcript_id FBtr0112436; gene_name CG34242; gene_source FlyBase; gene_biotype protein_coding; transcript_name CG34242-RA; transcript_source FlyBase; transcript_biotype protein_coding; tag Ensembl_canonical;
3L	FlyBase	transcript	12533996	12534396	.	+	.	gene_id FBgn0085271; transcript_id FBtr0300028; gene_name CG34242; gene_source FlyBase; gene_biotype protein_coding; transcript_name CG34242-RB; transcript_source FlyBase; transcript_biotype protein_coding;
3L	FlyBase	transcript	12524427	12525150	.	+	.	gene_id FBgn0262524; transcript_id FBtr0331792; gene_name ver; gene_source FlyBase; gene_biotype protein_coding; transcript_name ver-RB; transcript_source FlyBase; transcript_biotype protein_coding;
3L	FlyBase	transcript	12523987	12525150	.	+	.	gene_id FBgn0262524; transcript_id FBtr0075960; gene_name ver; gene_source FlyBase; gene_biotype protein_coding; transcript_name ver-RA; transcript_source FlyBase; transcript_biotype protein_coding; tag Ensembl_canonical;
2R	FlyBase	transcript	12519166	12521624	.	+	.	gene_id FBgn0033752; transcript_id FBtr0087940; gene_name CG8569; gene_source FlyBase; gene_biotype protein_coding; transcript_name CG8569-RA; transcript_source FlyBase; transcript_biotype protein_coding; tag Ensembl_canonical;
3L	FlyBase	transcript	12515059	12520954	.	+	.	gene_id FBgn0041775; transcript_id FBtr0332637; gene_name tral; gene_source FlyBase; gene_biotype protein_coding; transcript_name tral-RD; transcript_source FlyBase; transcript_biotype protein_coding;
2R	FlyBase	transcript	12515375	12517284	.	+	.	gene_id FBgn0033750; transcript_id FBtr0087939; gene_name CG13151; gene_source FlyBase; gene_biotype protein_coding; transcript_name CG13151-RA; transcript_source FlyBase; transcript_biotype protein_coding; tag Ensembl_canonical;
3R	FlyBase	transcript	12509076	12511461	.	+	.	gene_id FBgn0013279; transcript_id FBtr0082638; gene_name Hsp70Bc; gene_source FlyBase; gene_biotype protein_coding; transcript_name Hsp70Bc-RA; transcript_source FlyBase; transcript_biotype protein_coding; tag Ensembl_canonical;
2L	FlyBase	transcript	12507939	12508504	.	+	.	gene_id FBgn0262353; transcript_id FBtr0475221; gene_name CG43051; gene_source FlyBase; gene_biotype protein_coding; transcript_name CG43051-RB; transcript_source FlyBase; transcript_biotype protein_coding; tag Ensembl_canonical;
3R	FlyBase	transcript	12505793	12508139	.	+	.	gene_id FBgn0013278; transcript_id FBtr0082637; gene_name Hsp70Bb; gene_source FlyBase; gene_biotype protein_coding; transcript_name Hsp70Bb-RA; transcript_source FlyBase; transcript_biotype protein_coding; tag Ensembl_canonical;
3L	FlyBase	transcript	12504292	12505821	.	+	.	gene_id FBgn0264848; transcript_id FBtr0075958; gene_name vih; gene_source FlyBase; gene_biotype protein_coding; transcript_name vih-RA; transcript_source FlyBase; transcript_biotype protein_coding; tag Ensembl_canonical;
3R	FlyBase	transcript	12502510	12504856	.	+	.	gene_id FBgn0051354; transcript_id FBtr0082636; gene_name Hsp70Bbb; gene_source FlyBase; gene_biotype protein_coding; transcript_name Hsp70Bbb-RA; transcript_source FlyBase; transcript_biotype protein_coding; tag Ensembl_canonical;
3L	FlyBase	transcript	12501513	12502647	.	+	.	gene_id FBgn0036291; transcript_id FBtr0332634; gene_name CG10681; gene_source FlyBase; gene_biotype protein_coding; transcript_name CG10681-RB; transcript_source FlyBase; transcript_biotype protein_coding; tag Ensembl_canonical;
2R	FlyBase	transcript	12495672	12501459	.	+	.	gene_id FBgn0050044; transcript_id FBtr0113358; gene_name s-cup; gene_source FlyBase; gene_biotype protein_coding; transcript_name s-cup-RB; transcript_source FlyBase; transcript_biotype protein_coding; tag Ensembl_canonical;
2R	FlyBase	transcript	12474424	12487986	.	+	.	gene_id FBgn0033744; transcript_id FBtr0113075; gene_name Dh44-R2; gene_source FlyBase; gene_biotype protein_coding; transcript_name Dh44-R2-RB; transcript_source FlyBase; transcript_biotype protein_coding; tag Ensembl_canonical;
X	FlyBase	transcript	12471664	12478431	.	+	.	gene_id FBgn0259143; transcript_id FBtr0339840; gene_name CG42258; gene_source FlyBase; gene_biotype protein_coding; transcript_name CG42258-RF; transcript_source FlyBase; transcript_biotype protein_coding;
X	FlyBase	transcript	12463528	12478431	.	+	.	gene_id FBgn0259143; transcript_id FBtr0299558; gene_name CG42258; gene_source FlyBase; gene_biotype protein_coding; transcript_name CG42258-RC; transcript_source FlyBase; transcript_biotype protein_coding; tag Ensembl_canonical;
X	FlyBase	transcript	12475192	12477497	.	+	.	gene_id FBgn0259143; transcript_id FBtr0339839; gene_name CG42258; gene_source FlyBase; gene_biotype protein_coding; transcript_name CG42258-RE; transcript_source FlyBase; transcript_biotype protein_coding;
3L	FlyBase	transcript	12471728	12474428	.	+	.	gene_id FBgn0036286; transcript_id FBtr0346569; gene_name CG10616; gene_source FlyBase; gene_biotype protein_coding; transcript_name CG10616-RC; transcript_source FlyBase; transcript_biotype protein_coding;
2R	FlyBase	transcript	12453190	12465630	.	+	.	gene_id FBgn0010238; transcript_id FBtr0087933; gene_name Lac; gene_source FlyBase; gene_biotype protein_coding; transcript_name Lac-RA; transcript_source FlyBase; transcript_biotype protein_coding; tag Ensembl_canonical;
3R	FlyBase	transcript	12460522	12462418	.	+	.	gene_id FBgn0038057; transcript_id FBtr0082635; gene_name Polr3C; gene_source FlyBase; gene_biotype protein_coding; transcript_name Polr3C-RA; transcript_source FlyBase; transcript_biotype protein_coding;
3R	FlyBase	transcript	12460414	12462418	.	+	.	gene_id FBgn0038057; transcript_id FBtr0303028; gene_name Polr3C; gene_source FlyBase; gene_biotype protein_coding; transcript_name Polr3C-RB; transcript_source FlyBase; transcript_biotype protein_coding; tag Ensembl_canonical;
3R	FlyBase	transcript	12456573	12458444	.	+	.	gene_id FBgn0038055; transcript_id FBtr0082634; gene_name trus; gene_source FlyBase; gene_biotype protein_coding; transcript_name trus-RA; transcript_source FlyBase; transcript_biotype protein_coding; tag Ensembl_canonical;
3R	FlyBase	transcript	12449296	12456355	.	+	.	gene_id FBgn0038053; transcript_id FBtr0082632; gene_name CG18549; gene_source FlyBase; gene_biotype protein_coding; transcript_name CG18549-RA; transcript_source FlyBase; transcript_biotype protein_coding; tag Ensembl_canonical;
3R	FlyBase	transcript	12452464	12453196	.	+	.	gene_id FBgn0038054; transcript_id FBtr0082633; gene_name CG5509; gene_source FlyBase; gene_biotype protein_coding; transcript_name CG5509-RA; transcript_source FlyBase; transcript_biotype protein_coding; tag Ensembl_canonical;
2R	FlyBase	transcript	12437345	12452916	.	+	.	gene_id FBgn0033739; transcript_id FBtr0305077; gene_name Dyb; gene_source FlyBase; gene_biotype protein_coding; transcript_name Dyb-RH; transcript_source FlyBase; transcript_biotype protein_coding;
3R	FlyBase	transcript	12447653	12449046	.	+	.	gene_id FBgn0286507; transcript_id FBtr0082631; gene_name vrs; gene_source FlyBase; gene_biotype protein_coding; transcript_name vrs-RA; transcript_source FlyBase; transcript_biotype protein_coding; tag Ensembl_canonical;
3R	FlyBase	transcript	12443582	12447616	.	+	.	gene_id FBgn0086687; transcript_id FBtr0082629; gene_name Desat1; gene_source FlyBase; gene_biotype protein_coding; transcript_name Desat1-RB; transcript_source FlyBase; transcript_biotype protein_coding;
3R	FlyBase	transcript	12442101	12447616	.	+	.	gene_id FBgn0086687; transcript_id FBtr0082628; gene_name Desat1; gene_source FlyBase; gene_biotype protein_coding; transcript_name Desat1-RE; transcript_source FlyBase; transcript_biotype protein_coding;
3R	FlyBase	transcript	12441427	12447616	.	+	.	gene_id FBgn0086687; transcript_id FBtr0082627; gene_name Desat1; gene_source FlyBase; gene_biotype protein_coding; transcript_name Desat1-RC; transcript_source FlyBase; transcript_biotype protein_coding; tag Ensembl_canonical;
3R	FlyBase	transcript	12439600	12447616	.	+	.	gene_id FBgn0086687; transcript_id FBtr0082626; gene_name Desat1; gene_source FlyBase; gene_biotype protein_coding; transcript_name Desat1-RA; transcript_source FlyBase; transcript_biotype protein_coding;
3R	FlyBase	transcript	12444041	12447616	.	+	.	gene_id FBgn0086687; transcript_id FBtr0082630; gene_name Desat1; gene_source FlyBase; gene_biotype protein_coding; transcript_name Desat1-RD; transcript_source FlyBase; transcript_biotype protein_coding;
2L	FlyBase	transcript	12434452	12441279	.	+	.	gene_id FBgn0020443; transcript_id FBtr0333089; gene_name eRF3; gene_source FlyBase; gene_biotype protein_coding; transcript_name eRF3-RB; transcript_source FlyBase; transcript_biotype protein_coding; tag Ensembl_canonical;
2L	FlyBase	transcript	12434892	12440602	.	+	.	gene_id FBgn0020443; transcript_id FBtr0344859; gene_name eRF3; gene_source FlyBase; gene_biotype protein_coding; transcript_name eRF3-RD; transcript_source FlyBase; transcript_biotype protein_coding;
2L	FlyBase	transcript	12436690	12440602	.	+	.	gene_id FBgn0020443; transcript_id FBtr0333090; gene_name eRF3; gene_source FlyBase; gene_biotype protein_coding; transcript_name eRF3-RC; transcript_source FlyBase; transcript_biotype protein_coding;
2R	FlyBase	transcript	12436120	12436990	.	+	.	gene_id FBgn0050051; transcript_id FBtr0114521; gene_name Tmem18; gene_source FlyBase; gene_biotype protein_coding; transcript_name Tmem18-RC; transcript_source FlyBase; transcript_biotype protein_coding; tag Ensembl_canonical;
3R	FlyBase	transcript	12434098	12435643	.	+	.	gene_id FBgn0038049; transcript_id FBtr0082591; gene_name Srlp; gene_source FlyBase; gene_biotype protein_coding; transcript_name Srlp-RA; transcript_source FlyBase; transcript_biotype protein_coding; tag Ensembl_canonical;
3R	FlyBase	transcript	12431321	12432556	.	+	.	gene_id FBgn0086134; transcript_id FBtr0082590; gene_name Prosalpha2; gene_source FlyBase; gene_biotype protein_coding; transcript_name Prosalpha2-RA; transcript_source FlyBase; transcript_biotype protein_coding; tag Ensembl_canonical;
2L	FlyBase	transcript	12428028	12430021	.	+	.	gene_id FBgn0032430; transcript_id FBtr0080367; gene_name Trm1; gene_source FlyBase; gene_biotype protein_coding; transcript_name Trm1-RA; transcript_source FlyBase; transcript_biotype protein_coding; tag Ensembl_canonical;
2R	FlyBase	transcript	12425483	12426975	.	+	.	gene_id FBgn0033735; transcript_id FBtr0087927; gene_name Dera; gene_source FlyBase; gene_biotype protein_coding; transcript_name Dera-RA; transcript_source FlyBase; transcript_biotype protein_coding; tag Ensembl_canonical;
2R	FlyBase	transcript	12425592	12426975	.	+	.	gene_id FBgn0033735; transcript_id FBtr0346630; gene_name Dera; gene_source FlyBase; gene_biotype protein_coding; transcript_name Dera-RD; transcript_source FlyBase; transcript_biotype protein_coding;
2R	FlyBase	transcript	12422931	12425459	.	+	.	gene_id FBgn0033734; transcript_id FBtr0087926; gene_name CG8520; gene_source FlyBase; gene_biotype protein_coding; transcript_name CG8520-RA; transcript_source FlyBase; transcript_biotype protein_coding; tag Ensembl_canonical;
2R	FlyBase	transcript	12423561	12425459	.	+	.	gene_id FBgn0033734; transcript_id FBtr0303222; gene_name CG8520; gene_source FlyBase; gene_biotype protein_coding; transcript_name CG8520-RB; transcript_source FlyBase; transcript_biotype protein_coding;
3R	FlyBase	transcript	12422768	12423606	.	+	.	gene_id FBgn0038043; transcript_id FBtr0082587; gene_name CG17202; gene_source FlyBase; gene_biotype protein_coding; transcript_name CG17202-RA; transcript_source FlyBase; transcript_biotype protein_coding; tag Ensembl_canonical;
3R	FlyBase	transcript	12413828	12421251	.	+	.	gene_id FBgn0082831; transcript_id FBtr0082586; gene_name pps; gene_source FlyBase; gene_biotype protein_coding; transcript_name pps-RA; transcript_source FlyBase; transcript_biotype protein_coding;
3R	FlyBase	transcript	12408316	12411768	.	+	.	gene_id FBgn0038039; transcript_id FBtr0082584; gene_name CG5196; gene_source FlyBase; gene_biotype protein_coding; transcript_name CG5196-RA; transcript_source FlyBase; transcript_biotype protein_coding; tag Ensembl_canonical;
3R	FlyBase	transcript	12408754	12411768	.	+	.	gene_id FBgn0038039; transcript_id FBtr0082585; gene_name CG5196; gene_source FlyBase; gene_biotype protein_coding; transcript_name CG5196-RB; transcript_source FlyBase; transcript_biotype protein_coding;
2L	FlyBase	transcript	12348117	12397528	.	+	.	gene_id FBgn0262475; transcript_id FBtr0332234; gene_name bru2; gene_source FlyBase; gene_biotype protein_coding; transcript_name bru2-RM; transcript_source FlyBase; transcript_biotype protein_coding;
2L	FlyBase	transcript	12369836	12397528	.	+	.	gene_id FBgn0262475; transcript_id FBtr0304864; gene_name bru2; gene_source FlyBase; gene_biotype protein_coding; transcript_name bru2-RJ; transcript_source FlyBase; transcript_biotype protein_coding;
2L	FlyBase	transcript	12366366	12397528	.	+	.	gene_id FBgn0262475; transcript_id FBtr0304861; gene_name bru2; gene_source FlyBase; gene_biotype protein_coding; transcript_name bru2-RH; transcript_source FlyBase; transcript_biotype protein_coding;
2L	FlyBase	transcript	12347741	12397528	.	+	.	gene_id FBgn0262475; transcript_id FBtr0332232; gene_name bru2; gene_source FlyBase; gene_biotype protein_coding; transcript_name bru2-RK; transcript_source FlyBase; transcript_biotype protein_coding;
2L	FlyBase	transcript	12344219	12397528	.	+	.	gene_id FBgn0262475; transcript_id FBtr0304856; gene_name bru2; gene_source FlyBase; gene_biotype protein_coding; transcript_name bru2-RE; transcript_source FlyBase; transcript_biotype protein_coding; tag Ensembl_canonical;
3L	FlyBase	transcript	12396171	12396957	.	+	.	gene_id FBgn0011279; transcript_id FBtr0075955; gene_name Obp69a; gene_source FlyBase; gene_biotype protein_coding; transcript_name Obp69a-RA; transcript_source FlyBase; transcript_biotype protein_coding; tag Ensembl_canonical;
2R	FlyBase	transcript	12344983	12351325	.	+	.	gene_id FBgn0266111; transcript_id FBtr0087904; gene_name ana3; gene_source FlyBase; gene_biotype protein_coding; transcript_name ana3-RA; transcript_source FlyBase; transcript_biotype protein_coding; tag Ensembl_canonical;
2R	FlyBase	transcript	12337797	12339544	.	+	.	gene_id FBgn0033716; transcript_id FBtr0087902; gene_name Den1; gene_source FlyBase; gene_biotype protein_coding; transcript_name Den1-RA; transcript_source FlyBase; transcript_biotype protein_coding;
2R	FlyBase	transcript	12338300	12339544	.	+	.	gene_id FBgn0033716; transcript_id FBtr0301874; gene_name Den1; gene_source FlyBase; gene_biotype protein_coding; transcript_name Den1-RC; transcript_source FlyBase; transcript_biotype protein_coding; tag Ensembl_canonical;
3L	FlyBase	transcript	12336676	12337236	.	+	.	gene_id FBgn0036277; transcript_id FBtr0075954; gene_name CG10418; gene_source FlyBase; gene_biotype protein_coding; transcript_name CG10418-RA; transcript_source FlyBase; transcript_biotype protein_coding; tag Ensembl_canonical;
2R	FlyBase	transcript	12335316	12336205	.	+	.	gene_id FBgn0033715; transcript_id FBtr0301195; gene_name CG8490; gene_source FlyBase; gene_biotype protein_coding; transcript_name CG8490-RB; transcript_source FlyBase; transcript_biotype protein_coding; tag Ensembl_canonical;
X	FlyBase	transcript	12128286	12335214	.	+	.	gene_id FBgn0267001; transcript_id FBtr0346129; gene_name Ten-a; gene_source FlyBase; gene_biotype protein_coding; transcript_name Ten-a-RO; transcript_source FlyBase; transcript_biotype protein_coding; tag Ensembl_canonical;
X	FlyBase	transcript	12203798	12335214	.	+	.	gene_id FBgn0267001; transcript_id FBtr0310078; gene_name Ten-a; gene_source FlyBase; gene_biotype protein_coding; transcript_name Ten-a-RN; transcript_source FlyBase; transcript_biotype protein_coding;
2R	FlyBase	transcript	12326360	12333860	.	+	.	gene_id FBgn0264560; transcript_id FBtr0087897; gene_name garz; gene_source FlyBase; gene_biotype protein_coding; transcript_name garz-RB; transcript_source FlyBase; transcript_biotype protein_coding; tag Ensembl_canonical;
X	FlyBase	transcript	12230028	12332165	.	+	.	gene_id FBgn0267001; transcript_id FBtr0299858; gene_name Ten-a; gene_source FlyBase; gene_biotype protein_coding; transcript_name Ten-a-RD; transcript_source FlyBase; transcript_biotype protein_coding;
X	FlyBase	transcript	12229923	12332165	.	+	.	gene_id FBgn0267001; transcript_id FBtr0300201; gene_name Ten-a; gene_source FlyBase; gene_biotype protein_coding; transcript_name Ten-a-RG; transcript_source FlyBase; transcript_biotype protein_coding;
X	FlyBase	transcript	12043698	12332165	.	+	.	gene_id FBgn0267001; transcript_id FBtr0346335; gene_name Ten-a; gene_source FlyBase; gene_biotype protein_coding; transcript_name Ten-a-RP; transcript_source FlyBase; transcript_biotype protein_coding;
2R	FlyBase	transcript	12321238	12322797	.	+	.	gene_id FBgn0033712; transcript_id FBtr0339628; gene_name mIF3; gene_source FlyBase; gene_biotype protein_coding; transcript_name mIF3-RB; transcript_source FlyBase; transcript_biotype protein_coding;
2R	FlyBase	transcript	12310689	12313834	.	+	.	gene_id FBgn0050203; transcript_id FBtr0273303; gene_name CG30203; gene_source FlyBase; gene_biotype protein_coding; transcript_name CG30203-RB; transcript_source FlyBase; transcript_biotype protein_coding; tag Ensembl_canonical;
2L	FlyBase	transcript	12222197	12313438	.	+	.	gene_id FBgn0000114; transcript_id FBtr0331647; gene_name bru1; gene_source FlyBase; gene_biotype protein_coding; transcript_name bru1-RI; transcript_source FlyBase; transcript_biotype protein_coding;
2L	FlyBase	transcript	12205843	12312795	.	+	.	gene_id FBgn0000114; transcript_id FBtr0481698; gene_name bru1; gene_source FlyBase; gene_biotype protein_coding; transcript_name bru1-RL; transcript_source FlyBase; transcript_biotype protein_coding;
2L	FlyBase	transcript	12175004	12312311	.	+	.	gene_id FBgn0000114; transcript_id FBtr0331998; gene_name bru1; gene_source FlyBase; gene_biotype protein_coding; transcript_name bru1-RK; transcript_source FlyBase; transcript_biotype protein_coding;
2L	FlyBase	transcript	12201326	12311203	.	+	.	gene_id FBgn0000114; transcript_id FBtr0331648; gene_name bru1; gene_source FlyBase; gene_biotype protein_coding; transcript_name bru1-RJ; transcript_source FlyBase; transcript_biotype protein_coding;
2L	FlyBase	transcript	12287223	12311203	.	+	.	gene_id FBgn0000114; transcript_id FBtr0080347; gene_name bru1; gene_source FlyBase; gene_biotype protein_coding; transcript_name bru1-RD; transcript_source FlyBase; transcript_biotype protein_coding;
2R	FlyBase	transcript	12306528	12310412	.	+	.	gene_id FBgn0033710; transcript_id FBtr0087893; gene_name CG17739; gene_source FlyBase; gene_biotype protein_coding; transcript_name CG17739-RA; transcript_source FlyBase; transcript_biotype protein_coding; tag Ensembl_canonical;
3R	FlyBase	transcript	12281152	12302785	.	+	.	gene_id FBgn0003651; transcript_id FBtr0082564; gene_name svp; gene_source FlyBase; gene_biotype protein_coding; transcript_name svp-RB; transcript_source FlyBase; transcript_biotype protein_coding;
3R	FlyBase	transcript	12258737	12302785	.	+	.	gene_id FBgn0003651; transcript_id FBtr0082562; gene_name svp; gene_source FlyBase; gene_biotype protein_coding; transcript_name svp-RC; transcript_source FlyBase; transcript_biotype protein_coding;
2R	FlyBase	transcript	12279771	12300795	.	+	.	gene_id FBgn0261611; transcript_id FBtr0345483; gene_name CG42700; gene_source FlyBase; gene_biotype protein_coding; transcript_name CG42700-RJ; transcript_source FlyBase; transcript_biotype protein_coding;
2R	FlyBase	transcript	12290789	12298247	.	+	.	gene_id FBgn0261611; transcript_id FBtr0332923; gene_name CG42700; gene_source FlyBase; gene_biotype protein_coding; transcript_name CG42700-RF; transcript_source FlyBase; transcript_biotype protein_coding;
3R	FlyBase	transcript	12281110	12296138	.	+	.	gene_id FBgn0003651; transcript_id FBtr0082563; gene_name svp; gene_source FlyBase; gene_biotype protein_coding; transcript_name svp-RA; transcript_source FlyBase; transcript_biotype protein_coding;
3L	FlyBase	transcript	12277655	12281476	.	+	.	gene_id FBgn0036273; transcript_id FBtr0076007; gene_name INPP5E; gene_source FlyBase; gene_biotype protein_coding; transcript_name INPP5E-RA; transcript_source FlyBase; transcript_biotype protein_coding; tag Ensembl_canonical;
3L	FlyBase	transcript	12278226	12281476	.	+	.	gene_id FBgn0036273; transcript_id FBtr0333356; gene_name INPP5E; gene_source FlyBase; gene_biotype protein_coding; transcript_name INPP5E-RB; transcript_source FlyBase; transcript_biotype protein_coding;
2R	FlyBase	transcript	12259398	12278809	.	+	.	gene_id FBgn0000253; transcript_id FBtr0304963; gene_name Cam; gene_source FlyBase; gene_biotype protein_coding; transcript_name Cam-RC; transcript_source FlyBase; transcript_biotype protein_coding; tag Ensembl_canonical;
2R	FlyBase	transcript	12264544	12276621	.	+	.	gene_id FBgn0000253; transcript_id FBtr0304964; gene_name Cam; gene_source FlyBase; gene_biotype protein_coding; transcript_name Cam-RD; transcript_source FlyBase; transcript_biotype protein_coding;
X	FlyBase	transcript	12274635	12275155	.	+	.	gene_id FBgn0267163; transcript_id FBtr0346284; gene_name CG45603; gene_source FlyBase; gene_biotype protein_coding; transcript_name CG45603-RA; transcript_source FlyBase; transcript_biotype protein_coding; tag Ensembl_canonical;
2R	FlyBase	transcript	12260032	12274625	.	+	.	gene_id FBgn0000253; transcript_id FBtr0345018; gene_name Cam; gene_source FlyBase; gene_biotype protein_coding; transcript_name Cam-RE; transcript_source FlyBase; transcript_biotype protein_coding;
3L	FlyBase	transcript	12267528	12269803	.	+	.	gene_id FBgn0052100; transcript_id FBtr0076006; gene_name CG32100; gene_source FlyBase; gene_biotype protein_coding; transcript_name CG32100-RA; transcript_source FlyBase; transcript_biotype protein_coding; tag Ensembl_canonical;
2R	FlyBase	transcript	12253992	12255701	.	+	.	gene_id FBgn0033705; transcript_id FBtr0087999; gene_name CG13168; gene_source FlyBase; gene_biotype protein_coding; transcript_name CG13168-RB; transcript_source FlyBase; transcript_biotype protein_coding;
2R	FlyBase	transcript	12241218	12241872	.	+	.	gene_id FBgn0263020; transcript_id FBtr0306901; gene_name CG43315; gene_source FlyBase; gene_biotype protein_coding; transcript_name CG43315-RB; transcript_source FlyBase; transcript_biotype protein_coding;
2R	FlyBase	transcript	12240399	12240813	.	+	.	gene_id FBgn0033703; transcript_id FBtr0087996; gene_name CG13170; gene_source FlyBase; gene_biotype protein_coding; transcript_name CG13170-RA; transcript_source FlyBase; transcript_biotype protein_coding; tag Ensembl_canonical;
3R	FlyBase	transcript	12214501	12215659	.	+	.	gene_id FBgn0037997; transcript_id FBtr0306051; gene_name CG14742; gene_source FlyBase; gene_biotype protein_coding; transcript_name CG14742-RA; transcript_source FlyBase; transcript_biotype protein_coding; tag Ensembl_canonical;
2L	FlyBase	transcript	12207919	12210110	.	+	.	gene_id FBgn0051759; transcript_id FBtr0290239; gene_name CG31759; gene_source FlyBase; gene_biotype protein_coding; transcript_name CG31759-RC; transcript_source FlyBase; transcript_biotype protein_coding;
2L	FlyBase	transcript	12207709	12210008	.	+	.	gene_id FBgn0051759; transcript_id FBtr0290240; gene_name CG31759; gene_source FlyBase; gene_biotype protein_coding; transcript_name CG31759-RD; transcript_source FlyBase; transcript_biotype protein_coding; tag Ensembl_canonical;
3R	FlyBase	transcript	12197941	12199473	.	+	.	gene_id FBgn0037995; transcript_id FBtr0082545; gene_name Adk1; gene_source FlyBase; gene_biotype protein_coding; transcript_name Adk1-RA; transcript_source FlyBase; transcript_biotype protein_coding; tag Ensembl_canonical;
3R	FlyBase	transcript	12195294	12195574	.	+	.	gene_id FBgn0263404; transcript_id FBtr0309189; gene_name CG43450; gene_source FlyBase; gene_biotype protein_coding; transcript_name CG43450-RA; transcript_source FlyBase; transcript_biotype protein_coding; tag Ensembl_canonical;
2R	FlyBase	transcript	12190682	12192436	.	+	.	gene_id FBgn0033697; transcript_id FBtr0087993; gene_name Cyp6t3; gene_source FlyBase; gene_biotype protein_coding; transcript_name Cyp6t3-RA; transcript_source FlyBase; transcript_biotype protein_coding; tag Ensembl_canonical;
2R	FlyBase	transcript	12185667	12188431	.	+	.	gene_id FBgn0025454; transcript_id FBtr0087992; gene_name Cyp6g1; gene_source FlyBase; gene_biotype protein_coding; transcript_name Cyp6g1-RA; transcript_source FlyBase; transcript_biotype protein_coding;
3L	FlyBase	transcript	12185958	12187860	.	+	.	gene_id FBgn0036262; transcript_id FBtr0290130; gene_name CG6910; gene_source FlyBase; gene_biotype protein_coding; transcript_name CG6910-RB; transcript_source FlyBase; transcript_biotype protein_coding; tag Ensembl_canonical;
3L	FlyBase	transcript	12184984	12187860	.	+	.	gene_id FBgn0036262; transcript_id FBtr0333382; gene_name CG6910; gene_source FlyBase; gene_biotype protein_coding; transcript_name CG6910-RC; transcript_source FlyBase; transcript_biotype protein_coding;
2R	FlyBase	transcript	12182639	12185506	.	+	.	gene_id FBgn0053964; transcript_id FBtr0100005; gene_name CG33964; gene_source FlyBase; gene_biotype protein_coding; transcript_name CG33964-RA; transcript_source FlyBase; transcript_biotype protein_coding; tag Ensembl_canonical;
3L	FlyBase	transcript	12177601	12183347	.	+	.	gene_id FBgn0027843; transcript_id FBtr0333381; gene_name CAH2; gene_source FlyBase; gene_biotype protein_coding; transcript_name CAH2-RB; transcript_source FlyBase; transcript_biotype protein_coding;
3L	FlyBase	transcript	12179876	12183347	.	+	.	gene_id FBgn0027843; transcript_id FBtr0076001; gene_name CAH2; gene_source FlyBase; gene_biotype protein_coding; transcript_name CAH2-RA; transcript_source FlyBase; transcript_biotype protein_coding; tag Ensembl_canonical;
2R	FlyBase	transcript	12180623	12182373	.	+	.	gene_id FBgn0033692; transcript_id FBtr0087989; gene_name wash; gene_source FlyBase; gene_biotype protein_coding; transcript_name wash-RA; transcript_source FlyBase; transcript_biotype protein_coding;
2R	FlyBase	transcript	12180493	12182373	.	+	.	gene_id FBgn0033692; transcript_id FBtr0339595; gene_name wash; gene_source FlyBase; gene_biotype protein_coding; transcript_name wash-RB; transcript_source FlyBase; transcript_biotype protein_coding; tag Ensembl_canonical;
2R	FlyBase	transcript	12175096	12177516	.	+	.	gene_id FBgn0010621; transcript_id FBtr0087988; gene_name CCT5; gene_source FlyBase; gene_biotype protein_coding; transcript_name CCT5-RB; transcript_source FlyBase; transcript_biotype protein_coding;
2R	FlyBase	transcript	12174802	12177516	.	+	.	gene_id FBgn0010621; transcript_id FBtr0087987; gene_name CCT5; gene_source FlyBase; gene_biotype protein_coding; transcript_name CCT5-RA; transcript_source FlyBase; transcript_biotype protein_coding; tag Ensembl_canonical;
2L	FlyBase	transcript	12145049	12170508	.	+	.	gene_id FBgn0051760; transcript_id FBtr0331997; gene_name CG31760; gene_source FlyBase; gene_biotype protein_coding; transcript_name CG31760-RD; transcript_source FlyBase; transcript_biotype protein_coding;
2L	FlyBase	transcript	12142780	12170217	.	+	.	gene_id FBgn0051760; transcript_id FBtr0301019; gene_name CG31760; gene_source FlyBase; gene_biotype protein_coding; transcript_name CG31760-RB; transcript_source FlyBase; transcript_biotype protein_coding;
2R	FlyBase	transcript	12168731	12170003	.	+	.	gene_id FBgn0023167; transcript_id FBtr0087986; gene_name SmD3; gene_source FlyBase; gene_biotype protein_coding; transcript_name SmD3-RA; transcript_source FlyBase; transcript_biotype protein_coding; tag Ensembl_canonical;
2R	FlyBase	transcript	12163675	12164896	.	+	.	gene_id FBgn0040759; transcript_id FBtr0345490; gene_name CG13177; gene_source FlyBase; gene_biotype protein_coding; transcript_name CG13177-RB; transcript_source FlyBase; transcript_biotype protein_coding; tag Ensembl_canonical;
3L	FlyBase	transcript	12146519	12156990	.	+	.	gene_id FBgn0013997; transcript_id FBtr0075998; gene_name Nrx-IV; gene_source FlyBase; gene_biotype protein_coding; transcript_name Nrx-IV-RA; transcript_source FlyBase; transcript_biotype protein_coding; tag Ensembl_canonical;
2R	FlyBase	transcript	12153071	12154263	.	+	.	gene_id FBgn0033687; transcript_id FBtr0301127; gene_name CG8407; gene_source FlyBase; gene_biotype protein_coding; transcript_name CG8407-RB; transcript_source FlyBase; transcript_biotype protein_coding; tag Ensembl_canonical;
3L	FlyBase	transcript	12149273	12150329	.	+	.	gene_id FBgn0052099; transcript_id FBtr0076000; gene_name CG32099; gene_source FlyBase; gene_biotype protein_coding; transcript_name CG32099-RA; transcript_source FlyBase; transcript_biotype protein_coding; tag Ensembl_canonical;
3L	FlyBase	transcript	12138952	12143380	.	+	.	gene_id FBgn0036257; transcript_id FBtr0334092; gene_name RhoGAP68F; gene_source FlyBase; gene_biotype protein_coding; transcript_name RhoGAP68F-RD; transcript_source FlyBase; transcript_biotype protein_coding;
3L	FlyBase	transcript	12138868	12143380	.	+	.	gene_id FBgn0036257; transcript_id FBtr0334093; gene_name RhoGAP68F; gene_source FlyBase; gene_biotype protein_coding; transcript_name RhoGAP68F-RE; transcript_source FlyBase; transcript_biotype protein_coding;
2R	FlyBase	transcript	12140631	12143272	.	+	.	gene_id FBgn0027495; transcript_id FBtr0087983; gene_name Smyd4-4; gene_source FlyBase; gene_biotype protein_coding; transcript_name Smyd4-4-RA; transcript_source FlyBase; transcript_biotype protein_coding; tag Ensembl_canonical;
3L	FlyBase	transcript	12136967	12137559	.	+	.	gene_id FBgn0036255; transcript_id FBtr0300011; gene_name Atg12; gene_source FlyBase; gene_biotype protein_coding; transcript_name Atg12-RB; transcript_source FlyBase; transcript_biotype protein_coding; tag Ensembl_canonical;
3L	FlyBase	transcript	12129393	12131869	.	+	.	gene_id FBgn0002565; transcript_id FBtr0345352; gene_name Lsp2; gene_source FlyBase; gene_biotype protein_coding; transcript_name Lsp2-RB; transcript_source FlyBase; transcript_biotype protein_coding; tag Ensembl_canonical;
3L	FlyBase	transcript	12120019	12121185	.	+	.	gene_id FBgn0036249; transcript_id FBtr0347572; gene_name CG11560; gene_source FlyBase; gene_biotype protein_coding; transcript_name CG11560-RB; transcript_source FlyBase; transcript_biotype protein_coding; tag Ensembl_canonical;
3L	FlyBase	transcript	12118257	12119789	.	+	.	gene_id FBgn0036248; transcript_id FBtr0075992; gene_name ssp; gene_source FlyBase; gene_biotype protein_coding; transcript_name ssp-RA; transcript_source FlyBase; transcript_biotype protein_coding; tag Ensembl_canonical;
3L	FlyBase	transcript	12116101	12118055	.	+	.	gene_id FBgn0011335; transcript_id FBtr0075991; gene_name vers; gene_source FlyBase; gene_biotype protein_coding; transcript_name vers-RA; transcript_source FlyBase; transcript_biotype protein_coding; tag Ensembl_canonical;
3R	FlyBase	transcript	12095630	12111420	.	+	.	gene_id FBgn0051361; transcript_id FBtr0339641; gene_name dpr17; gene_source FlyBase; gene_biotype protein_coding; transcript_name dpr17-RD; transcript_source FlyBase; transcript_biotype protein_coding;
3R	FlyBase	transcript	12098086	12111420	.	+	.	gene_id FBgn0051361; transcript_id FBtr0339642; gene_name dpr17; gene_source FlyBase; gene_biotype protein_coding; transcript_name dpr17-RE; transcript_source FlyBase; transcript_biotype protein_coding;
3R	FlyBase	transcript	12094876	12111420	.	+	.	gene_id FBgn0051361; transcript_id FBtr0082542; gene_name dpr17; gene_source FlyBase; gene_biotype protein_coding; transcript_name dpr17-RA; transcript_source FlyBase; transcript_biotype protein_coding; tag Ensembl_canonical;
2L	FlyBase	transcript	12103751	12107170	.	+	.	gene_id FBgn0027081; transcript_id FBtr0346436; gene_name ThrRS; gene_source FlyBase; gene_biotype protein_coding; transcript_name ThrRS-RD; transcript_source FlyBase; transcript_biotype protein_coding; tag Ensembl_canonical;
2L	FlyBase	transcript	12104283	12106894	.	+	.	gene_id FBgn0027081; transcript_id FBtr0080333; gene_name ThrRS; gene_source FlyBase; gene_biotype protein_coding; transcript_name ThrRS-RC; transcript_source FlyBase; transcript_biotype protein_coding;
2L	FlyBase	transcript	12097838	12100839	.	+	.	gene_id FBgn0032409; transcript_id FBtr0080330; gene_name Ced-12; gene_source FlyBase; gene_biotype protein_coding; transcript_name Ced-12-RA; transcript_source FlyBase; transcript_biotype protein_coding; tag Ensembl_canonical;
2L	FlyBase	transcript	12091822	12095250	.	+	.	gene_id FBgn0032407; transcript_id FBtr0342602; gene_name Pex19; gene_source FlyBase; gene_biotype protein_coding; transcript_name Pex19-RC; transcript_source FlyBase; transcript_biotype protein_coding; tag Ensembl_canonical;
2L	FlyBase	transcript	12093762	12095250	.	+	.	gene_id FBgn0032407; transcript_id FBtr0080326; gene_name Pex19; gene_source FlyBase; gene_biotype protein_coding; transcript_name Pex19-RA; transcript_source FlyBase; transcript_biotype protein_coding;
2L	FlyBase	transcript	12056348	12058251	.	+	.	gene_id FBgn0032404; transcript_id FBtr0113037; gene_name RpL7-like; gene_source FlyBase; gene_biotype protein_coding; transcript_name RpL7-like-RB; transcript_source FlyBase; transcript_biotype protein_coding; tag Ensembl_canonical;
2L	FlyBase	transcript	12057778	12058251	.	+	.	gene_id FBgn0085193; transcript_id FBtr0342598; gene_name CG34164; gene_source FlyBase; gene_biotype protein_coding; transcript_name CG34164-RC; transcript_source FlyBase; transcript_biotype protein_coding;
2L	FlyBase	transcript	12056326	12057416	.	+	.	gene_id FBgn0032404; transcript_id FBtr0346426; gene_name RpL7-like; gene_source FlyBase; gene_biotype protein_coding; transcript_name RpL7-like-RC; transcript_source FlyBase; transcript_biotype protein_coding;
2L	FlyBase	transcript	12049418	12052049	.	+	.	gene_id FBgn0032402; transcript_id FBtr0080294; gene_name PLCXD; gene_source FlyBase; gene_biotype protein_coding; transcript_name PLCXD-RB; transcript_source FlyBase; transcript_biotype protein_coding; tag Ensembl_canonical;
2R	FlyBase	transcript	12044612	12050172	.	+	.	gene_id FBgn0024732; transcript_id FBtr0087978; gene_name Drep1; gene_source FlyBase; gene_biotype protein_coding; transcript_name Drep1-RA; transcript_source FlyBase; transcript_biotype protein_coding;
2R	FlyBase	transcript	12039041	12042623	.	+	.	gene_id FBgn0004463; transcript_id FBtr0087977; gene_name Polr3B; gene_source FlyBase; gene_biotype protein_coding; transcript_name Polr3B-RA; transcript_source FlyBase; transcript_biotype protein_coding; tag Ensembl_canonical;
2R	FlyBase	transcript	12037298	12038851	.	+	.	gene_id FBgn0010339; transcript_id FBtr0087976; gene_name 128up; gene_source FlyBase; gene_biotype protein_coding; transcript_name 128up-RA; transcript_source FlyBase; transcript_biotype protein_coding; tag Ensembl_canonical;
2R	FlyBase	transcript	12034211	12036260	.	+	.	gene_id FBgn0033677; transcript_id FBtr0344873; gene_name CG8321; gene_source FlyBase; gene_biotype protein_coding; transcript_name CG8321-RB; transcript_source FlyBase; transcript_biotype protein_coding;
2R	FlyBase	transcript	12033946	12036260	.	+	.	gene_id FBgn0033677; transcript_id FBtr0087975; gene_name CG8321; gene_source FlyBase; gene_biotype protein_coding; transcript_name CG8321-RA; transcript_source FlyBase; transcript_biotype protein_coding; tag Ensembl_canonical;
2R	FlyBase	transcript	12027985	12033725	.	+	.	gene_id FBgn0260012; transcript_id FBtr0306062; gene_name pds5; gene_source FlyBase; gene_biotype protein_coding; transcript_name pds5-RB; transcript_source FlyBase; transcript_biotype protein_coding; tag Ensembl_canonical;
X	FlyBase	transcript	12021068	12022746	.	+	.	gene_id FBgn0030365; transcript_id FBtr0073622; gene_name Tango4; gene_source FlyBase; gene_biotype protein_coding; transcript_name Tango4-RA; transcript_source FlyBase; transcript_biotype protein_coding; tag Ensembl_canonical;
X	FlyBase	transcript	12018640	12020719	.	+	.	gene_id FBgn0030364; transcript_id FBtr0073621; gene_name Lsm12a; gene_source FlyBase; gene_biotype protein_coding; transcript_name Lsm12a-RA; transcript_source FlyBase; transcript_biotype protein_coding; tag Ensembl_canonical;
3R	FlyBase	transcript	12017156	12018550	.	+	.	gene_id FBgn0037981; transcript_id FBtr0082537; gene_name Spt3; gene_source FlyBase; gene_biotype protein_coding; transcript_name Spt3-RA; transcript_source FlyBase; transcript_biotype protein_coding; tag Ensembl_canonical;
3R	FlyBase	transcript	12010772	12015059	.	+	.	gene_id FBgn0037979; transcript_id FBtr0113224; gene_name GCC185; gene_source FlyBase; gene_biotype protein_coding; transcript_name GCC185-RB; transcript_source FlyBase; transcript_biotype protein_coding; tag Ensembl_canonical;
X	FlyBase	transcript	12007176	12009904	.	+	.	gene_id FBgn0030360; transcript_id FBtr0073574; gene_name CG1806; gene_source FlyBase; gene_biotype protein_coding; transcript_name CG1806-RA; transcript_source FlyBase; transcript_biotype protein_coding; tag Ensembl_canonical;
2L	FlyBase	transcript	12008378	12009832	.	+	.	gene_id FBgn0014019; transcript_id FBtr0080291; gene_name Rh5; gene_source FlyBase; gene_biotype protein_coding; transcript_name Rh5-RA; transcript_source FlyBase; transcript_biotype protein_coding;
2L	FlyBase	transcript	12008153	12009832	.	+	.	gene_id FBgn0014019; transcript_id FBtr0342591; gene_name Rh5; gene_source FlyBase; gene_biotype protein_coding; transcript_name Rh5-RB; transcript_source FlyBase; transcript_biotype protein_coding; tag Ensembl_canonical;
3L	FlyBase	transcript	12004393	12008051	.	+	.	gene_id FBgn0036240; transcript_id FBtr0076050; gene_name CG6928; gene_source FlyBase; gene_biotype protein_coding; transcript_name CG6928-RA; transcript_source FlyBase; transcript_biotype protein_coding; tag Ensembl_canonical;
2L	FlyBase	transcript	11995740	11996723	.	+	.	gene_id FBgn0051864; transcript_id FBtr0339524; gene_name Qtzl; gene_source FlyBase; gene_biotype protein_coding; transcript_name Qtzl-RC; transcript_source FlyBase; transcript_biotype protein_coding; tag Ensembl_canonical;
2L	FlyBase	transcript	11992902	11994054	.	+	.	gene_id FBgn0051866; transcript_id FBtr0080287; gene_name Ada1-2; gene_source FlyBase; gene_biotype protein_coding; transcript_name Ada1-2-RA; transcript_source FlyBase; transcript_biotype protein_coding; tag Ensembl_canonical;
2L	FlyBase	transcript	11990927	11992848	.	+	.	gene_id FBgn0032391; transcript_id FBtr0080286; gene_name escl; gene_source FlyBase; gene_biotype protein_coding; transcript_name escl-RA; transcript_source FlyBase; transcript_biotype protein_coding; tag Ensembl_canonical;
2R	FlyBase	transcript	11989131	11992350	.	+	.	gene_id FBgn0033673; transcript_id FBtr0306003; gene_name CG8298; gene_source FlyBase; gene_biotype protein_coding; transcript_name CG8298-RC; transcript_source FlyBase; transcript_biotype protein_coding; tag Ensembl_canonical;
2L	FlyBase	transcript	11989936	11990979	.	+	.	gene_id FBgn0032390; transcript_id FBtr0342580; gene_name dgt2; gene_source FlyBase; gene_biotype protein_coding; transcript_name dgt2-RB; transcript_source FlyBase; transcript_biotype protein_coding; tag Ensembl_canonical;
2R	FlyBase	transcript	11970686	11977721	.	+	.	gene_id FBgn0026573; transcript_id FBtr0088042; gene_name ADD1; gene_source FlyBase; gene_biotype protein_coding; transcript_name ADD1-RA; transcript_source FlyBase; transcript_biotype protein_coding; tag Ensembl_canonical;
3R	FlyBase	transcript	11971694	11972896	.	+	.	gene_id FBgn0037970; transcript_id FBtr0334154; gene_name GC2; gene_source FlyBase; gene_biotype protein_coding; transcript_name GC2-RD; transcript_source FlyBase; transcript_biotype protein_coding;
3R	FlyBase	transcript	11967708	11971686	.	+	.	gene_id FBgn0260743; transcript_id FBtr0334153; gene_name GC1; gene_source FlyBase; gene_biotype protein_coding; transcript_name GC1-RB; transcript_source FlyBase; transcript_biotype protein_coding; tag Ensembl_canonical;
2R	FlyBase	transcript	11939557	11967435	.	+	.	gene_id FBgn0033668; transcript_id FBtr0088040; gene_name exp; gene_source FlyBase; gene_biotype protein_coding; transcript_name exp-RB; transcript_source FlyBase; transcript_biotype protein_coding;
3R	FlyBase	transcript	11963124	11964826	.	+	.	gene_id FBgn0000147; transcript_id FBtr0082483; gene_name aurA; gene_source FlyBase; gene_biotype protein_coding; transcript_name aurA-RA; transcript_source FlyBase; transcript_biotype protein_coding; tag Ensembl_canonical;
3R	FlyBase	transcript	11958535	11960909	.	+	.	gene_id FBgn0013276; transcript_id FBtr0082482; gene_name Hsp70Ab; gene_source FlyBase; gene_biotype protein_coding; transcript_name Hsp70Ab-RA; transcript_source FlyBase; transcript_biotype protein_coding; tag Ensembl_canonical;
3R	FlyBase	transcript	11949680	11954038	.	+	.	gene_id FBgn0051211; transcript_id FBtr0082479; gene_name CG31211; gene_source FlyBase; gene_biotype protein_coding; transcript_name CG31211-RA; transcript_source FlyBase; transcript_biotype protein_coding;
3L	FlyBase	transcript	11927693	11935919	.	+	.	gene_id FBgn0011723; transcript_id FBtr0332071; gene_name byn; gene_source FlyBase; gene_biotype protein_coding; transcript_name byn-RC; transcript_source FlyBase; transcript_biotype protein_coding;
2R	FlyBase	transcript	11899517	11901394	.	+	.	gene_id FBgn0033665; transcript_id FBtr0088038; gene_name Zip48C; gene_source FlyBase; gene_biotype protein_coding; transcript_name Zip48C-RA; transcript_source FlyBase; transcript_biotype protein_coding; tag Ensembl_canonical;
X	FlyBase	transcript	11893943	11899920	.	+	.	gene_id FBgn0260780; transcript_id FBtr0342742; gene_name wisp; gene_source FlyBase; gene_biotype protein_coding; transcript_name wisp-RB; transcript_source FlyBase; transcript_biotype protein_coding;
2R	FlyBase	transcript	11891396	11895762	.	+	.	gene_id FBgn0284245; transcript_id FBtr0331927; gene_name eEF1alpha1; gene_source FlyBase; gene_biotype protein_coding; transcript_name eEF1alpha1-RC; transcript_source FlyBase; transcript_biotype protein_coding; tag Ensembl_canonical;
2R	FlyBase	transcript	11893542	11895520	.	+	.	gene_id FBgn0284245; transcript_id FBtr0345022; gene_name eEF1alpha1; gene_source FlyBase; gene_biotype protein_coding; transcript_name eEF1alpha1-RD; transcript_source FlyBase; transcript_biotype protein_coding;
2R	FlyBase	transcript	11891135	11895520	.	+	.	gene_id FBgn0284245; transcript_id FBtr0345023; gene_name eEF1alpha1; gene_source FlyBase; gene_biotype protein_coding; transcript_name eEF1alpha1-RE; transcript_source FlyBase; transcript_biotype protein_coding;
2R	FlyBase	transcript	11892122	11895520	.	+	.	gene_id FBgn0284245; transcript_id FBtr0088035; gene_name eEF1alpha1; gene_source FlyBase; gene_biotype protein_coding; transcript_name eEF1alpha1-RA; transcript_source FlyBase; transcript_biotype protein_coding;
3R	FlyBase	transcript	11882790	11892382	.	+	.	gene_id FBgn0051368; transcript_id FBtr0301042; gene_name CG31368; gene_source FlyBase; gene_biotype protein_coding; transcript_name CG31368-RD; transcript_source FlyBase; transcript_biotype protein_coding; tag Ensembl_canonical;
X	FlyBase	transcript	11888352	11889186	.	+	.	gene_id FBgn0030351; transcript_id FBtr0073571; gene_name CG1840; gene_source FlyBase; gene_biotype protein_coding; transcript_name CG1840-RA; transcript_source FlyBase; transcript_biotype protein_coding; tag Ensembl_canonical;
X	FlyBase	transcript	11887284	11888240	.	+	.	gene_id FBgn0030350; transcript_id FBtr0073570; gene_name SelG; gene_source FlyBase; gene_biotype protein_coding; transcript_name SelG-RA; transcript_source FlyBase; transcript_biotype protein_coding; tag seleno; tag Ensembl_canonical;
X	FlyBase	transcript	11869170	11871168	.	+	.	gene_id FBgn0030345; transcript_id FBtr0330413; gene_name CG1847; gene_source FlyBase; gene_biotype protein_coding; transcript_name CG1847-RC; transcript_source FlyBase; transcript_biotype protein_coding;
X	FlyBase	transcript	11855022	11864754	.	+	.	gene_id FBgn0030343; transcript_id FBtr0334454; gene_name ATP7; gene_source FlyBase; gene_biotype protein_coding; transcript_name ATP7-RC; transcript_source FlyBase; transcript_biotype protein_coding; tag Ensembl_canonical;
2R	FlyBase	transcript	11852617	11861202	.	+	.	gene_id FBgn0013756; transcript_id FBtr0332464; gene_name Mtor; gene_source FlyBase; gene_biotype protein_coding; transcript_name Mtor-RB; transcript_source FlyBase; transcript_biotype protein_coding; tag Ensembl_canonical;
2L	FlyBase	transcript	11853430	11853925	.	+	.	gene_id FBgn0261805; transcript_id FBtr0303281; gene_name CG42751; gene_source FlyBase; gene_biotype protein_coding; transcript_name CG42751-RA; transcript_source FlyBase; transcript_biotype protein_coding; tag Ensembl_canonical;
2L	FlyBase	transcript	11850307	11852881	.	+	.	gene_id FBgn0032382; transcript_id FBtr0473588; gene_name Mal-B2; gene_source FlyBase; gene_biotype protein_coding; transcript_name Mal-B2-RF; transcript_source FlyBase; transcript_biotype protein_coding; tag Ensembl_canonical;
2L	FlyBase	transcript	11849958	11852571	.	+	.	gene_id FBgn0032382; transcript_id FBtr0080276; gene_name Mal-B2; gene_source FlyBase; gene_biotype protein_coding; transcript_name Mal-B2-RA; transcript_source FlyBase; transcript_biotype protein_coding;
2R	FlyBase	transcript	11845324	11852324	.	+	.	gene_id FBgn0033657; transcript_id FBtr0088032; gene_name Sln; gene_source FlyBase; gene_biotype protein_coding; transcript_name Sln-RA; transcript_source FlyBase; transcript_biotype protein_coding; tag Ensembl_canonical;
2L	FlyBase	transcript	11847226	11849169	.	+	.	gene_id FBgn0032381; transcript_id FBtr0080275; gene_name Mal-B1; gene_source FlyBase; gene_biotype protein_coding; transcript_name Mal-B1-RA; transcript_source FlyBase; transcript_biotype protein_coding; tag Ensembl_canonical;
2L	FlyBase	transcript	11843684	11844063	.	+	.	gene_id FBgn0259989; transcript_id FBtr0346518; gene_name CG42486; gene_source FlyBase; gene_biotype protein_coding; transcript_name CG42486-RB; transcript_source FlyBase; transcript_biotype protein_coding;
2L	FlyBase	transcript	11843137	11844012	.	+	.	gene_id FBgn0259989; transcript_id FBtr0300437; gene_name CG42486; gene_source FlyBase; gene_biotype protein_coding; transcript_name CG42486-RA; transcript_source FlyBase; transcript_biotype protein_coding; tag Ensembl_canonical;
2L	FlyBase	transcript	11843138	11844012	.	+	.	gene_id FBgn0040968; transcript_id FBtr0080274; gene_name CG14933; gene_source FlyBase; gene_biotype protein_coding; transcript_name CG14933-RA; transcript_source FlyBase; transcript_biotype protein_coding; tag Ensembl_canonical;
2L	FlyBase	transcript	11842828	11843661	.	+	.	gene_id FBgn0286929; transcript_id FBtr0475191; gene_name CG46426; gene_source FlyBase; gene_biotype protein_coding; transcript_name CG46426-RA; transcript_source FlyBase; transcript_biotype protein_coding; tag Ensembl_canonical;
2L	FlyBase	transcript	11840691	11841204	.	+	.	gene_id FBgn0051704; transcript_id FBtr0333421; gene_name CG31704; gene_source FlyBase; gene_biotype protein_coding; transcript_name CG31704-RB; transcript_source FlyBase; transcript_biotype protein_coding; tag Ensembl_canonical;
2L	FlyBase	transcript	11839912	11840329	.	+	.	gene_id FBgn0259964; transcript_id FBtr0300310; gene_name Sfp33A3; gene_source FlyBase; gene_biotype protein_coding; transcript_name Sfp33A3-RA; transcript_source FlyBase; transcript_biotype protein_coding; tag Ensembl_canonical;
2L	FlyBase	transcript	11837713	11838049	.	+	.	gene_id FBgn0259963; transcript_id FBtr0300309; gene_name Sfp33A2; gene_source FlyBase; gene_biotype protein_coding; transcript_name Sfp33A2-RA; transcript_source FlyBase; transcript_biotype protein_coding; tag Ensembl_canonical;
2L	FlyBase	transcript	11837243	11837486	.	+	.	gene_id FBgn0265349; transcript_id FBtr0301936; gene_name Sfp33A4; gene_source FlyBase; gene_biotype protein_coding; transcript_name Sfp33A4-RA; transcript_source FlyBase; transcript_biotype protein_coding; tag Ensembl_canonical;
X	FlyBase	transcript	11816898	11837460	.	+	.	gene_id FBgn0266019; transcript_id FBtr0305605; gene_name rudhira; gene_source FlyBase; gene_biotype protein_coding; transcript_name rudhira-RD; transcript_source FlyBase; transcript_biotype protein_coding;
X	FlyBase	transcript	11818337	11835726	.	+	.	gene_id FBgn0266019; transcript_id FBtr0333015; gene_name rudhira; gene_source FlyBase; gene_biotype protein_coding; transcript_name rudhira-RF; transcript_source FlyBase; transcript_biotype protein_coding;
2L	FlyBase	transcript	11834608	11834874	.	+	.	gene_id FBgn0266364; transcript_id FBtr0344125; gene_name CG45012; gene_source FlyBase; gene_biotype protein_coding; transcript_name CG45012-RA; transcript_source FlyBase; transcript_biotype protein_coding; tag Ensembl_canonical;
2L	FlyBase	transcript	11834086	11834497	.	+	.	gene_id FBgn0266363; transcript_id FBtr0344124; gene_name CG45011; gene_source FlyBase; gene_biotype protein_coding; transcript_name CG45011-RB; transcript_source FlyBase; transcript_biotype protein_coding; tag Ensembl_canonical;
2R	FlyBase	transcript	11825345	11827097	.	+	.	gene_id FBgn0033653; transcript_id FBtr0088031; gene_name CG13192; gene_source FlyBase; gene_biotype protein_coding; transcript_name CG13192-RA; transcript_source FlyBase; transcript_biotype protein_coding; tag Ensembl_canonical;
3L	FlyBase	transcript	11822851	11824211	.	+	.	gene_id FBgn0036213; transcript_id FBtr0076032; gene_name RpL10Ab; gene_source FlyBase; gene_biotype protein_coding; transcript_name RpL10Ab-RA; transcript_source FlyBase; transcript_biotype protein_coding; tag Ensembl_canonical;
3R	FlyBase	transcript	11819599	11820299	.	+	.	gene_id FBgn0019624; transcript_id FBtr0347553; gene_name COX5A; gene_source FlyBase; gene_biotype protein_coding; transcript_name COX5A-RD; transcript_source FlyBase; transcript_biotype protein_coding;
3R	FlyBase	transcript	11819359	11820299	.	+	.	gene_id FBgn0019624; transcript_id FBtr0082473; gene_name COX5A; gene_source FlyBase; gene_biotype protein_coding; transcript_name COX5A-RA; transcript_source FlyBase; transcript_biotype protein_coding; tag Ensembl_canonical;
3L	FlyBase	transcript	11815444	11816710	.	+	.	gene_id FBgn0036210; transcript_id FBtr0076031; gene_name CG14130; gene_source FlyBase; gene_biotype protein_coding; transcript_name CG14130-RA; transcript_source FlyBase; transcript_biotype protein_coding; tag Ensembl_canonical;
2R	FlyBase	transcript	11756817	11814424	.	+	.	gene_id FBgn0033652; transcript_id FBtr0304622; gene_name ths; gene_source FlyBase; gene_biotype protein_coding; transcript_name ths-RB; transcript_source FlyBase; transcript_biotype protein_coding;
2R	FlyBase	transcript	11790366	11812015	.	+	.	gene_id FBgn0033652; transcript_id FBtr0088030; gene_name ths; gene_source FlyBase; gene_biotype protein_coding; transcript_name ths-RA; transcript_source FlyBase; transcript_biotype protein_coding; tag Ensembl_canonical;
X	FlyBase	transcript	11792533	11801587	.	+	.	gene_id FBgn0000259; transcript_id FBtr0073562; gene_name CkIIbeta; gene_source FlyBase; gene_biotype protein_coding; transcript_name CkIIbeta-RE; transcript_source FlyBase; transcript_biotype protein_coding; tag Ensembl_canonical;
3L	FlyBase	transcript	11795614	11798875	.	+	.	gene_id FBgn0004381; transcript_id FBtr0076030; gene_name Klp68D; gene_source FlyBase; gene_biotype protein_coding; transcript_name Klp68D-RA; transcript_source FlyBase; transcript_biotype protein_coding; tag Ensembl_canonical;
X	FlyBase	transcript	11792879	11798850	.	+	.	gene_id FBgn0000259; transcript_id FBtr0308084; gene_name CkIIbeta; gene_source FlyBase; gene_biotype protein_coding; transcript_name CkIIbeta-RI; transcript_source FlyBase; transcript_biotype protein_coding;
X	FlyBase	transcript	11792714	11797301	.	+	.	gene_id FBgn0000259; transcript_id FBtr0307896; gene_name CkIIbeta; gene_source FlyBase; gene_biotype protein_coding; transcript_name CkIIbeta-RH; transcript_source FlyBase; transcript_biotype protein_coding;
X	FlyBase	transcript	11787381	11792253	.	+	.	gene_id FBgn0030334; transcript_id FBtr0346276; gene_name Karl; gene_source FlyBase; gene_biotype protein_coding; transcript_name Karl-RC; transcript_source FlyBase; transcript_biotype protein_coding; tag Ensembl_canonical;
3R	FlyBase	transcript	11787176	11789393	.	+	.	gene_id FBgn0037950; transcript_id FBtr0082470; gene_name HisCl1; gene_source FlyBase; gene_biotype protein_coding; transcript_name HisCl1-RA; transcript_source FlyBase; transcript_biotype protein_coding; tag Ensembl_canonical;
3R	FlyBase	transcript	11787384	11789358	.	+	.	gene_id FBgn0037950; transcript_id FBtr0082472; gene_name HisCl1; gene_source FlyBase; gene_biotype protein_coding; transcript_name HisCl1-RC; transcript_source FlyBase; transcript_biotype protein_coding;
3L	FlyBase	transcript	11777073	11780485	.	+	.	gene_id FBgn0036205; transcript_id FBtr0332128; gene_name CG14131; gene_source FlyBase; gene_biotype protein_coding; transcript_name CG14131-RB; transcript_source FlyBase; transcript_biotype protein_coding;
2R	FlyBase	transcript	11778526	11779235	.	+	.	gene_id FBgn0260007; transcript_id FBtr0300507; gene_name CG42493; gene_source FlyBase; gene_biotype protein_coding; transcript_name CG42493-RA; transcript_source FlyBase; transcript_biotype protein_coding; tag Ensembl_canonical;
3R	FlyBase	transcript	11741890	11744027	.	+	.	gene_id FBgn0037943; transcript_id FBtr0082431; gene_name CG14722; gene_source FlyBase; gene_biotype protein_coding; transcript_name CG14722-RA; transcript_source FlyBase; transcript_biotype protein_coding; tag Ensembl_canonical;
X	FlyBase	transcript	11724246	11736617	.	+	.	gene_id FBgn0030331; transcript_id FBtr0112979; gene_name CG15221; gene_source FlyBase; gene_biotype protein_coding; transcript_name CG15221-RB; transcript_source FlyBase; transcript_biotype protein_coding; tag Ensembl_canonical;
3L	FlyBase	transcript	11720934	11728118	.	+	.	gene_id FBgn0036199; transcript_id FBtr0076115; gene_name Bmcp; gene_source FlyBase; gene_biotype protein_coding; transcript_name Bmcp-RB; transcript_source FlyBase; transcript_biotype protein_coding; tag Ensembl_canonical;
2R	FlyBase	transcript	11712263	11726345	.	+	.	gene_id FBgn0033649; transcript_id FBtr0113070; gene_name pyr; gene_source FlyBase; gene_biotype protein_coding; transcript_name pyr-RB; transcript_source FlyBase; transcript_biotype protein_coding; tag Ensembl_canonical;
X	FlyBase	transcript	11720484	11723854	.	+	.	gene_id FBgn0030330; transcript_id FBtr0073553; gene_name Tango10; gene_source FlyBase; gene_biotype protein_coding; transcript_name Tango10-RA; transcript_source FlyBase; transcript_biotype protein_coding;
X	FlyBase	transcript	11720245	11723854	.	+	.	gene_id FBgn0030330; transcript_id FBtr0073552; gene_name Tango10; gene_source FlyBase; gene_biotype protein_coding; transcript_name Tango10-RB; transcript_source FlyBase; transcript_biotype protein_coding; tag Ensembl_canonical;
X	FlyBase	transcript	11716968	11719894	.	+	.	gene_id FBgn0030329; transcript_id FBtr0073551; gene_name prtp; gene_source FlyBase; gene_biotype protein_coding; transcript_name prtp-RA; transcript_source FlyBase; transcript_biotype protein_coding; tag Ensembl_canonical;
X	FlyBase	transcript	11716756	11719894	.	+	.	gene_id FBgn0030329; transcript_id FBtr0303334; gene_name prtp; gene_source FlyBase; gene_biotype protein_coding; transcript_name prtp-RB; transcript_source FlyBase; transcript_biotype protein_coding;
X	FlyBase	transcript	11717012	11719894	.	+	.	gene_id FBgn0030329; transcript_id FBtr0332954; gene_name prtp; gene_source FlyBase; gene_biotype protein_coding; transcript_name prtp-RD; transcript_source FlyBase; transcript_biotype protein_coding;
3L	FlyBase	transcript	11708979	11710570	.	+	.	gene_id FBgn0261381; transcript_id FBtr0302272; gene_name mtTFB1; gene_source FlyBase; gene_biotype protein_coding; transcript_name mtTFB1-RA; transcript_source FlyBase; transcript_biotype protein_coding; tag Ensembl_canonical;
X	FlyBase	transcript	11695137	11704394	.	+	.	gene_id FBgn0011754; transcript_id FBtr0301501; gene_name PhKgamma; gene_source FlyBase; gene_biotype protein_coding; transcript_name PhKgamma-RE; transcript_source FlyBase; transcript_biotype protein_coding; tag Ensembl_canonical;
2R	FlyBase	transcript	11691285	11697785	.	+	.	gene_id FBgn0062449; transcript_id FBtr0345619; gene_name CG13197; gene_source FlyBase; gene_biotype protein_coding; transcript_name CG13197-RB; transcript_source FlyBase; transcript_biotype protein_coding; tag Ensembl_canonical;
X	FlyBase	transcript	11678970	11694740	.	+	.	gene_id FBgn0014133; transcript_id FBtr0334464; gene_name bif; gene_source FlyBase; gene_biotype protein_coding; transcript_name bif-RE; transcript_source FlyBase; transcript_biotype protein_coding;
3L	FlyBase	transcript	11691571	11692757	.	+	.	gene_id FBgn0036193; transcript_id FBtr0332762; gene_name CG14135; gene_source FlyBase; gene_biotype protein_coding; transcript_name CG14135-RC; transcript_source FlyBase; transcript_biotype protein_coding; tag Ensembl_canonical;
3L	FlyBase	transcript	11691647	11692757	.	+	.	gene_id FBgn0036193; transcript_id FBtr0290309; gene_name CG14135; gene_source FlyBase; gene_biotype protein_coding; transcript_name CG14135-RB; transcript_source FlyBase; transcript_biotype protein_coding;
3L	FlyBase	transcript	11683980	11690155	.	+	.	gene_id FBgn0036191; transcript_id FBtr0300100; gene_name Sugb; gene_source FlyBase; gene_biotype protein_coding; transcript_name Sugb-RE; transcript_source FlyBase; transcript_biotype protein_coding;
3L	FlyBase	transcript	11682038	11683805	.	+	.	gene_id FBgn0015828; transcript_id FBtr0076108; gene_name TfIIEalpha; gene_source FlyBase; gene_biotype protein_coding; transcript_name TfIIEalpha-RA; transcript_source FlyBase; transcript_biotype protein_coding; tag Ensembl_canonical;
3R	FlyBase	transcript	11679743	11680976	.	+	.	gene_id FBgn0037933; transcript_id FBtr0082424; gene_name Ho; gene_source FlyBase; gene_biotype protein_coding; transcript_name Ho-RA; transcript_source FlyBase; transcript_biotype protein_coding; tag Ensembl_canonical;
X	FlyBase	transcript	11622015	11677338	.	+	.	gene_id FBgn0004370; transcript_id FBtr0273235; gene_name Ptp10D; gene_source FlyBase; gene_biotype protein_coding; transcript_name Ptp10D-RE; transcript_source FlyBase; transcript_biotype protein_coding;
3R	FlyBase	transcript	11674221	11674923	.	+	.	gene_id FBgn0037930; transcript_id FBtr0082423; gene_name CG14715; gene_source FlyBase; gene_biotype protein_coding; transcript_name CG14715-RA; transcript_source FlyBase; transcript_biotype protein_coding; tag Ensembl_canonical;
2R	FlyBase	transcript	11665768	11674782	.	+	.	gene_id FBgn0050035; transcript_id FBtr0088073; gene_name Tret1-1; gene_source FlyBase; gene_biotype protein_coding; transcript_name Tret1-1-RA; transcript_source FlyBase; transcript_biotype protein_coding; tag Ensembl_canonical;
2R	FlyBase	transcript	11672056	11674782	.	+	.	gene_id FBgn0050035; transcript_id FBtr0088074; gene_name Tret1-1; gene_source FlyBase; gene_biotype protein_coding; transcript_name Tret1-1-RB; transcript_source FlyBase; transcript_biotype protein_coding;
3R	FlyBase	transcript	11656149	11673974	.	+	.	gene_id FBgn0259227; transcript_id FBtr0299789; gene_name CG42327; gene_source FlyBase; gene_biotype protein_coding; transcript_name CG42327-RE; transcript_source FlyBase; transcript_biotype protein_coding; tag Ensembl_canonical;
3R	FlyBase	transcript	11650971	11655691	.	+	.	gene_id FBgn0037926; transcript_id FBtr0335448; gene_name Elp1; gene_source FlyBase; gene_biotype protein_coding; transcript_name Elp1-RC; transcript_source FlyBase; transcript_biotype protein_coding; tag Ensembl_canonical;
2R	FlyBase	transcript	11651857	11652339	.	+	.	gene_id FBgn0085257; transcript_id FBtr0112421; gene_name CG34228; gene_source FlyBase; gene_biotype protein_coding; transcript_name CG34228-RA; transcript_source FlyBase; transcript_biotype protein_coding; tag Ensembl_canonical;
3L	FlyBase	transcript	11648756	11650499	.	+	.	gene_id FBgn0036188; transcript_id FBtr0331530; gene_name Polr3H; gene_source FlyBase; gene_biotype protein_coding; transcript_name Polr3H-RB; transcript_source FlyBase; transcript_biotype protein_coding; tag Ensembl_canonical;
3L	FlyBase	transcript	11631392	11642902	.	+	.	gene_id FBgn0052091; transcript_id FBtr0076106; gene_name CG32091; gene_source FlyBase; gene_biotype protein_coding; transcript_name CG32091-RB; transcript_source FlyBase; transcript_biotype protein_coding; tag Ensembl_canonical;
3R	FlyBase	transcript	11628759	11633206	.	+	.	gene_id FBgn0037924; transcript_id FBtr0082418; gene_name CG14712; gene_source FlyBase; gene_biotype protein_coding; transcript_name CG14712-RA; transcript_source FlyBase; transcript_biotype protein_coding; tag Ensembl_canonical;
3L	FlyBase	transcript	11628037	11630749	.	+	.	gene_id FBgn0042138; transcript_id FBtr0331545; gene_name Apt1; gene_source FlyBase; gene_biotype protein_coding; transcript_name Apt1-RE; transcript_source FlyBase; transcript_biotype protein_coding; tag Ensembl_canonical;
3L	FlyBase	transcript	11628217	11629992	.	+	.	gene_id FBgn0042138; transcript_id FBtr0076105; gene_name Apt1; gene_source FlyBase; gene_biotype protein_coding; transcript_name Apt1-RC; transcript_source FlyBase; transcript_biotype protein_coding;
3R	FlyBase	transcript	11626889	11628452	.	+	.	gene_id FBgn0042205; transcript_id FBtr0082417; gene_name CG18764; gene_source FlyBase; gene_biotype protein_coding; transcript_name CG18764-RA; transcript_source FlyBase; transcript_biotype protein_coding; tag Ensembl_canonical;
3L	FlyBase	transcript	11626441	11627715	.	+	.	gene_id FBgn0036184; transcript_id FBtr0076102; gene_name PCID2; gene_source FlyBase; gene_biotype protein_coding; transcript_name PCID2-RA; transcript_source FlyBase; transcript_biotype protein_coding; tag Ensembl_canonical;
2L	FlyBase	transcript	11581937	11626883	.	+	.	gene_id FBgn0015400; transcript_id FBtr0080252; gene_name kek2; gene_source FlyBase; gene_biotype protein_coding; transcript_name kek2-RA; transcript_source FlyBase; transcript_biotype protein_coding; tag Ensembl_canonical;
3R	FlyBase	transcript	11623339	11624948	.	+	.	gene_id FBgn0037922; transcript_id FBtr0082416; gene_name CG14711; gene_source FlyBase; gene_biotype protein_coding; transcript_name CG14711-RA; transcript_source FlyBase; transcript_biotype protein_coding; tag Ensembl_canonical;
3R	FlyBase	transcript	11620090	11621728	.	+	.	gene_id FBgn0037920; transcript_id FBtr0299566; gene_name CG14710; gene_source FlyBase; gene_biotype protein_coding; transcript_name CG14710-RB; transcript_source FlyBase; transcript_biotype protein_coding; tag Ensembl_canonical;
X	FlyBase	transcript	11616124	11621280	.	+	.	gene_id FBgn0002723; transcript_id FBtr0343585; gene_name Met; gene_source FlyBase; gene_biotype protein_coding; transcript_name Met-RB; transcript_source FlyBase; transcript_biotype protein_coding; tag Ensembl_canonical;
X	FlyBase	transcript	11612016	11615128	.	+	.	gene_id FBgn0030321; transcript_id FBtr0073520; gene_name CG1703; gene_source FlyBase; gene_biotype protein_coding; transcript_name CG1703-RA; transcript_source FlyBase; transcript_biotype protein_coding;
X	FlyBase	transcript	11611927	11615128	.	+	.	gene_id FBgn0030321; transcript_id FBtr0343647; gene_name CG1703; gene_source FlyBase; gene_biotype protein_coding; transcript_name CG1703-RB; transcript_source FlyBase; transcript_biotype protein_coding; tag Ensembl_canonical;
X	FlyBase	transcript	11599838	11606288	.	+	.	gene_id FBgn0030318; transcript_id FBtr0073518; gene_name rho-4; gene_source FlyBase; gene_biotype protein_coding; transcript_name rho-4-RB; transcript_source FlyBase; transcript_biotype protein_coding; tag Ensembl_canonical;
3L	FlyBase	transcript	11601431	11605374	.	+	.	gene_id FBgn0036179; transcript_id FBtr0307115; gene_name CG7368; gene_source FlyBase; gene_biotype protein_coding; transcript_name CG7368-RC; transcript_source FlyBase; transcript_biotype protein_coding;
3L	FlyBase	transcript	11597202	11605374	.	+	.	gene_id FBgn0036179; transcript_id FBtr0110884; gene_name CG7368; gene_source FlyBase; gene_biotype protein_coding; transcript_name CG7368-RB; transcript_source FlyBase; transcript_biotype protein_coding; tag Ensembl_canonical;
3L	FlyBase	transcript	11600370	11600901	.	+	.	gene_id FBgn0286872; transcript_id FBtr0475047; gene_name CG46394; gene_source FlyBase; gene_biotype protein_coding; transcript_name CG46394-RA; transcript_source FlyBase; transcript_biotype protein_coding; tag Ensembl_canonical;
X	FlyBase	transcript	11580772	11585750	.	+	.	gene_id FBgn0002948; transcript_id FBtr0073516; gene_name nod; gene_source FlyBase; gene_biotype protein_coding; transcript_name nod-RA; transcript_source FlyBase; transcript_biotype protein_coding; tag Ensembl_canonical;
3R	FlyBase	transcript	11581576	11585305	.	+	.	gene_id FBgn0037917; transcript_id FBtr0082413; gene_name wkd; gene_source FlyBase; gene_biotype protein_coding; transcript_name wkd-RA; transcript_source FlyBase; transcript_biotype protein_coding;
3R	FlyBase	transcript	11582927	11585305	.	+	.	gene_id FBgn0037917; transcript_id FBtr0082414; gene_name wkd; gene_source FlyBase; gene_biotype protein_coding; transcript_name wkd-RB; transcript_source FlyBase; transcript_biotype protein_coding; tag Ensembl_canonical;
X	FlyBase	transcript	11576883	11578806	.	+	.	gene_id FBgn0030316; transcript_id FBtr0300872; gene_name CG11695; gene_source FlyBase; gene_biotype protein_coding; transcript_name CG11695-RB; transcript_source FlyBase; transcript_biotype protein_coding;
X	FlyBase	transcript	11573731	11576152	.	+	.	gene_id FBgn0030314; transcript_id FBtr0073512; gene_name CG11696; gene_source FlyBase; gene_biotype protein_coding; transcript_name CG11696-RA; transcript_source FlyBase; transcript_biotype protein_coding; tag Ensembl_canonical;
3R	FlyBase	transcript	11569250	11575937	.	+	.	gene_id FBgn0263316; transcript_id FBtr0302027; gene_name Mrp4; gene_source FlyBase; gene_biotype protein_coding; transcript_name Mrp4-RB; transcript_source FlyBase; transcript_biotype protein_coding; tag Ensembl_canonical;
X	FlyBase	transcript	11572707	11573640	.	+	.	gene_id FBgn0030313; transcript_id FBtr0332616; gene_name Reepl1; gene_source FlyBase; gene_biotype protein_coding; transcript_name Reepl1-RB; transcript_source FlyBase; transcript_biotype protein_coding;
3L	FlyBase	transcript	11564483	11572796	.	+	.	gene_id FBgn0053267; transcript_id FBtr0305649; gene_name CG33267; gene_source FlyBase; gene_biotype protein_coding; transcript_name CG33267-RB; transcript_source FlyBase; transcript_biotype protein_coding; tag Ensembl_canonical;
X	FlyBase	transcript	11570621	11571718	.	+	.	gene_id FBgn0030311; transcript_id FBtr0433504; gene_name CG11699; gene_source FlyBase; gene_biotype protein_coding; transcript_name CG11699-RB; transcript_source FlyBase; transcript_biotype protein_coding; tag Ensembl_canonical;
3L	FlyBase	transcript	11561996	11564312	.	+	.	gene_id FBgn0036173; transcript_id FBtr0333215; gene_name CG7394; gene_source FlyBase; gene_biotype protein_coding; transcript_name CG7394-RD; transcript_source FlyBase; transcript_biotype protein_coding;
3L	FlyBase	transcript	11562673	11564312	.	+	.	gene_id FBgn0036173; transcript_id FBtr0305648; gene_name CG7394; gene_source FlyBase; gene_biotype protein_coding; transcript_name CG7394-RC; transcript_source FlyBase; transcript_biotype protein_coding;
3L	FlyBase	transcript	11562737	11563828	.	+	.	gene_id FBgn0036173; transcript_id FBtr0290024; gene_name CG7394; gene_source FlyBase; gene_biotype protein_coding; transcript_name CG7394-RB; transcript_source FlyBase; transcript_biotype protein_coding; tag Ensembl_canonical;
3R	FlyBase	transcript	11557776	11559877	.	+	.	gene_id FBgn0037911; transcript_id FBtr0082410; gene_name CG10898; gene_source FlyBase; gene_biotype protein_coding; transcript_name CG10898-RA; transcript_source FlyBase; transcript_biotype protein_coding; tag Ensembl_canonical;
X	FlyBase	transcript	11493819	11555045	.	+	.	gene_id FBgn0052666; transcript_id FBtr0340295; gene_name Drak; gene_source FlyBase; gene_biotype protein_coding; transcript_name Drak-RE; transcript_source FlyBase; transcript_biotype protein_coding;
X	FlyBase	transcript	11493135	11555045	.	+	.	gene_id FBgn0052666; transcript_id FBtr0301020; gene_name Drak; gene_source FlyBase; gene_biotype protein_coding; transcript_name Drak-RC; transcript_source FlyBase; transcript_biotype protein_coding;
2L	FlyBase	transcript	11536145	11536844	.	+	.	gene_id FBgn0263386; transcript_id FBtr0309073; gene_name CG43438; gene_source FlyBase; gene_biotype protein_coding; transcript_name CG43438-RA; transcript_source FlyBase; transcript_biotype protein_coding; tag Ensembl_canonical;
3L	FlyBase	transcript	11493871	11499055	.	+	.	gene_id FBgn0036165; transcript_id FBtr0344910; gene_name chrb; gene_source FlyBase; gene_biotype protein_coding; transcript_name chrb-RE; transcript_source FlyBase; transcript_biotype protein_coding;
3L	FlyBase	transcript	11487550	11499055	.	+	.	gene_id FBgn0036165; transcript_id FBtr0076093; gene_name chrb; gene_source FlyBase; gene_biotype protein_coding; transcript_name chrb-RC; transcript_source FlyBase; transcript_biotype protein_coding; tag Ensembl_canonical;
X	FlyBase	transcript	11485250	11486566	.	+	.	gene_id FBgn0030306; transcript_id FBtr0340294; gene_name Spase25; gene_source FlyBase; gene_biotype protein_coding; transcript_name Spase25-RC; transcript_source FlyBase; transcript_biotype protein_coding; tag Ensembl_canonical;
X	FlyBase	transcript	11483518	11485060	.	+	.	gene_id FBgn0030305; transcript_id FBtr0073505; gene_name Uba5; gene_source FlyBase; gene_biotype protein_coding; transcript_name Uba5-RA; transcript_source FlyBase; transcript_biotype protein_coding; tag Ensembl_canonical;
X	FlyBase	transcript	11477058	11483233	.	+	.	gene_id FBgn0030304; transcript_id FBtr0346268; gene_name Cyp4g15; gene_source FlyBase; gene_biotype protein_coding; transcript_name Cyp4g15-RC; transcript_source FlyBase; transcript_biotype protein_coding; tag Ensembl_canonical;
3R	FlyBase	transcript	11463636	11467372	.	+	.	gene_id FBgn0046225; transcript_id FBtr0339376; gene_name CG17230; gene_source FlyBase; gene_biotype protein_coding; transcript_name CG17230-RC; transcript_source FlyBase; transcript_biotype protein_coding; tag Ensembl_canonical;
3R	FlyBase	transcript	11437785	11465638	.	+	.	gene_id FBgn0046225; transcript_id FBtr0082392; gene_name CG17230; gene_source FlyBase; gene_biotype protein_coding; transcript_name CG17230-RA; transcript_source FlyBase; transcript_biotype protein_coding;
2R	FlyBase	transcript	11452043	11465270	.	+	.	gene_id FBgn0000581; transcript_id FBtr0330623; gene_name E(Pc); gene_source FlyBase; gene_biotype protein_coding; transcript_name E(Pc)-RE; transcript_source FlyBase; transcript_biotype protein_coding; tag Ensembl_canonical;
2R	FlyBase	transcript	11452769	11465270	.	+	.	gene_id FBgn0000581; transcript_id FBtr0330621; gene_name E(Pc); gene_source FlyBase; gene_biotype protein_coding; transcript_name E(Pc)-RC; transcript_source FlyBase; transcript_biotype protein_coding;
2R	FlyBase	transcript	11452189	11464030	.	+	.	gene_id FBgn0000581; transcript_id FBtr0088139; gene_name E(Pc); gene_source FlyBase; gene_biotype protein_coding; transcript_name E(Pc)-RA; transcript_source FlyBase; transcript_biotype protein_coding;
X	FlyBase	transcript	11454786	11459227	.	+	.	gene_id FBgn0030301; transcript_id FBtr0073499; gene_name HP5; gene_source FlyBase; gene_biotype protein_coding; transcript_name HP5-RB; transcript_source FlyBase; transcript_biotype protein_coding; tag Ensembl_canonical;
2R	FlyBase	transcript	11442505	11451604	.	+	.	gene_id FBgn0260499; transcript_id FBtr0339545; gene_name qvr; gene_source FlyBase; gene_biotype protein_coding; transcript_name qvr-RC; transcript_source FlyBase; transcript_biotype protein_coding;
X	FlyBase	transcript	11442539	11446012	.	+	.	gene_id FBgn0030300; transcript_id FBtr0073497; gene_name Sk1; gene_source FlyBase; gene_biotype protein_coding; transcript_name Sk1-RB; transcript_source FlyBase; transcript_biotype protein_coding;
X	FlyBase	transcript	11443177	11446010	.	+	.	gene_id FBgn0030300; transcript_id FBtr0073498; gene_name Sk1; gene_source FlyBase; gene_biotype protein_coding; transcript_name Sk1-RA; transcript_source FlyBase; transcript_biotype protein_coding; tag Ensembl_canonical;
3R	FlyBase	transcript	11435850	11437523	.	+	.	gene_id FBgn0037902; transcript_id FBtr0082391; gene_name CG5281; gene_source FlyBase; gene_biotype protein_coding; transcript_name CG5281-RA; transcript_source FlyBase; transcript_biotype protein_coding; tag Ensembl_canonical;
3R	FlyBase	transcript	11431882	11433543	.	+	.	gene_id FBgn0037900; transcript_id FBtr0339375; gene_name CG5276; gene_source FlyBase; gene_biotype protein_coding; transcript_name CG5276-RB; transcript_source FlyBase; transcript_biotype protein_coding;
3R	FlyBase	transcript	11431738	11433543	.	+	.	gene_id FBgn0037900; transcript_id FBtr0082390; gene_name CG5276; gene_source FlyBase; gene_biotype protein_coding; transcript_name CG5276-RA; transcript_source FlyBase; transcript_biotype protein_coding; tag Ensembl_canonical;
X	FlyBase	transcript	11423957	11430197	.	+	.	gene_id FBgn0001145; transcript_id FBtr0343563; gene_name Gs2; gene_source FlyBase; gene_biotype protein_coding; transcript_name Gs2-RF; transcript_source FlyBase; transcript_biotype protein_coding;
3R	FlyBase	transcript	11422092	11429969	.	+	.	gene_id FBgn0037897; transcript_id FBtr0082387; gene_name CG5270; gene_source FlyBase; gene_biotype protein_coding; transcript_name CG5270-RB; transcript_source FlyBase; transcript_biotype protein_coding; tag Ensembl_canonical;
3R	FlyBase	transcript	11418885	11419295	.	+	.	gene_id FBgn0267236; transcript_id FBtr0346409; gene_name CG45676; gene_source FlyBase; gene_biotype protein_coding; transcript_name CG45676-RA; transcript_source FlyBase; transcript_biotype protein_coding; tag Ensembl_canonical;
3R	FlyBase	transcript	11412590	11416142	.	+	.	gene_id FBgn0037894; transcript_id FBtr0346638; gene_name Ipo9; gene_source FlyBase; gene_biotype protein_coding; transcript_name Ipo9-RD; transcript_source FlyBase; transcript_biotype protein_coding;
3R	FlyBase	transcript	11412522	11416142	.	+	.	gene_id FBgn0037894; transcript_id FBtr0082386; gene_name Ipo9; gene_source FlyBase; gene_biotype protein_coding; transcript_name Ipo9-RA; transcript_source FlyBase; transcript_biotype protein_coding; tag Ensembl_canonical;
3R	FlyBase	transcript	11410047	11412440	.	+	.	gene_id FBgn0011774; transcript_id FBtr0334308; gene_name Irbp; gene_source FlyBase; gene_biotype protein_coding; transcript_name Irbp-RB; transcript_source FlyBase; transcript_biotype protein_coding;
X	FlyBase	transcript	11409947	11411667	.	+	.	gene_id FBgn0030296; transcript_id FBtr0309222; gene_name CG15196; gene_source FlyBase; gene_biotype protein_coding; transcript_name CG15196-RC; transcript_source FlyBase; transcript_biotype protein_coding;
X	FlyBase	transcript	11369665	11409776	.	+	.	gene_id FBgn0001624; transcript_id FBtr0112813; gene_name dlg1; gene_source FlyBase; gene_biotype protein_coding; transcript_name dlg1-RL; transcript_source FlyBase; transcript_biotype protein_coding;
X	FlyBase	transcript	11384880	11409776	.	+	.	gene_id FBgn0001624; transcript_id FBtr0112812; gene_name dlg1; gene_source FlyBase; gene_biotype protein_coding; transcript_name dlg1-RK; transcript_source FlyBase; transcript_biotype protein_coding;
X	FlyBase	transcript	11390069	11409776	.	+	.	gene_id FBgn0001624; transcript_id FBtr0333262; gene_name dlg1; gene_source FlyBase; gene_biotype protein_coding; transcript_name dlg1-RT; transcript_source FlyBase; transcript_biotype protein_coding;
3R	FlyBase	transcript	11407918	11408756	.	+	.	gene_id FBgn0037892; transcript_id FBtr0082384; gene_name mRpL40; gene_source FlyBase; gene_biotype protein_coding; transcript_name mRpL40-RA; transcript_source FlyBase; transcript_biotype protein_coding; tag Ensembl_canonical;
X	FlyBase	transcript	11389668	11408338	.	+	.	gene_id FBgn0001624; transcript_id FBtr0333261; gene_name dlg1; gene_source FlyBase; gene_biotype protein_coding; transcript_name dlg1-RS; transcript_source FlyBase; transcript_biotype protein_coding;
X	FlyBase	transcript	11390372	11407985	.	+	.	gene_id FBgn0001624; transcript_id FBtr0308088; gene_name dlg1; gene_source FlyBase; gene_biotype protein_coding; transcript_name dlg1-RP; transcript_source FlyBase; transcript_biotype protein_coding;
3R	FlyBase	transcript	11328480	11407627	.	+	.	gene_id FBgn0004595; transcript_id FBtr0304604; gene_name pros; gene_source FlyBase; gene_biotype protein_coding; transcript_name pros-RI; transcript_source FlyBase; transcript_biotype protein_coding; tag Ensembl_canonical;
3R	FlyBase	transcript	11332878	11407627	.	+	.	gene_id FBgn0004595; transcript_id FBtr0304608; gene_name pros; gene_source FlyBase; gene_biotype protein_coding; transcript_name pros-RM; transcript_source FlyBase; transcript_biotype protein_coding;
3R	FlyBase	transcript	11334980	11407627	.	+	.	gene_id FBgn0004595; transcript_id FBtr0304603; gene_name pros; gene_source FlyBase; gene_biotype protein_coding; transcript_name pros-RH; transcript_source FlyBase; transcript_biotype protein_coding;
X	FlyBase	transcript	11375763	11402861	.	+	.	gene_id FBgn0001624; transcript_id FBtr0073484; gene_name dlg1; gene_source FlyBase; gene_biotype protein_coding; transcript_name dlg1-RF; transcript_source FlyBase; transcript_biotype protein_coding;
3R	FlyBase	transcript	11372788	11395077	.	+	.	gene_id FBgn0004595; transcript_id FBtr0304606; gene_name pros; gene_source FlyBase; gene_biotype protein_coding; transcript_name pros-RK; transcript_source FlyBase; transcript_biotype protein_coding;
X	FlyBase	transcript	11373025	11389291	.	+	.	gene_id FBgn0001624; transcript_id FBtr0302114; gene_name dlg1; gene_source FlyBase; gene_biotype protein_coding; transcript_name dlg1-RO; transcript_source FlyBase; transcript_biotype protein_coding;
2L	FlyBase	transcript	11358873	11373636	.	+	.	gene_id FBgn0000287; transcript_id FBtr0307093; gene_name salr; gene_source FlyBase; gene_biotype protein_coding; transcript_name salr-RC; transcript_source FlyBase; transcript_biotype protein_coding; tag Ensembl_canonical;
2R	FlyBase	transcript	11366710	11370287	.	+	.	gene_id FBgn0033627; transcript_id FBtr0088128; gene_name CG13204; gene_source FlyBase; gene_biotype protein_coding; transcript_name CG13204-RA; transcript_source FlyBase; transcript_biotype protein_coding; tag Ensembl_canonical;
2R	FlyBase	transcript	11368286	11370287	.	+	.	gene_id FBgn0033627; transcript_id FBtr0088129; gene_name CG13204; gene_source FlyBase; gene_biotype protein_coding; transcript_name CG13204-RB; transcript_source FlyBase; transcript_biotype protein_coding;
X	FlyBase	transcript	11368445	11369283	.	+	.	gene_id FBgn0027359; transcript_id FBtr0343640; gene_name Tim8; gene_source FlyBase; gene_biotype protein_coding; transcript_name Tim8-RB; transcript_source FlyBase; transcript_biotype protein_coding; tag Ensembl_canonical;
2R	FlyBase	transcript	11360706	11361871	.	+	.	gene_id FBgn0024188; transcript_id FBtr0088126; gene_name san; gene_source FlyBase; gene_biotype protein_coding; transcript_name san-RA; transcript_source FlyBase; transcript_biotype protein_coding; tag Ensembl_canonical;
X	FlyBase	transcript	11359236	11360929	.	+	.	gene_id FBgn0287454; transcript_id FBtr0073456; gene_name Pa1; gene_source FlyBase; gene_biotype protein_coding; transcript_name Pa1-RA; transcript_source FlyBase; transcript_biotype protein_coding; tag Ensembl_canonical;
X	FlyBase	transcript	11355881	11358724	.	+	.	gene_id FBgn0000499; transcript_id FBtr0073454; gene_name dsh; gene_source FlyBase; gene_biotype protein_coding; transcript_name dsh-RA; transcript_source FlyBase; transcript_biotype protein_coding; tag Ensembl_canonical;
X	FlyBase	transcript	11350608	11355539	.	+	.	gene_id FBgn0030293; transcript_id FBtr0340049; gene_name CG1737; gene_source FlyBase; gene_biotype protein_coding; transcript_name CG1737-RB; transcript_source FlyBase; transcript_biotype protein_coding; tag Ensembl_canonical;
X	FlyBase	transcript	11349998	11350474	.	+	.	gene_id FBgn0030292; transcript_id FBtr0073452; gene_name CG11752; gene_source FlyBase; gene_biotype protein_coding; transcript_name CG11752-RA; transcript_source FlyBase; transcript_biotype protein_coding; tag Ensembl_canonical;
X	FlyBase	transcript	11339873	11344734	.	+	.	gene_id FBgn0085377; transcript_id FBtr0112557; gene_name CG34348; gene_source FlyBase; gene_biotype protein_coding; transcript_name CG34348-RA; transcript_source FlyBase; transcript_biotype protein_coding; tag Ensembl_canonical;
X	FlyBase	transcript	11325385	11334071	.	+	.	gene_id FBgn0030286; transcript_id FBtr0073448; gene_name Gapvd1; gene_source FlyBase; gene_biotype protein_coding; transcript_name Gapvd1-RA; transcript_source FlyBase; transcript_biotype protein_coding; tag Ensembl_canonical;
2R	FlyBase	transcript	11307879	11309829	.	+	.	gene_id FBgn0033616; transcript_id FBtr0088119; gene_name CG7745; gene_source FlyBase; gene_biotype protein_coding; transcript_name CG7745-RA; transcript_source FlyBase; transcript_biotype protein_coding; tag Ensembl_canonical;
2R	FlyBase	transcript	11292531	11293591	.	+	.	gene_id FBgn0050033; transcript_id FBtr0088117; gene_name CG30033; gene_source FlyBase; gene_biotype protein_coding; transcript_name CG30033-RB; transcript_source FlyBase; transcript_biotype protein_coding; tag Ensembl_canonical;
2R	FlyBase	transcript	11284283	11285098	.	+	.	gene_id FBgn0033608; transcript_id FBtr0332421; gene_name CG13220; gene_source FlyBase; gene_biotype protein_coding; transcript_name CG13220-RB; transcript_source FlyBase; transcript_biotype protein_coding; tag Ensembl_canonical;
2R	FlyBase	transcript	11284414	11285098	.	+	.	gene_id FBgn0033608; transcript_id FBtr0088116; gene_name CG13220; gene_source FlyBase; gene_biotype protein_coding; transcript_name CG13220-RA; transcript_source FlyBase; transcript_biotype protein_coding;
2L	FlyBase	transcript	11282090	11284335	.	+	.	gene_id FBgn0020270; transcript_id FBtr0080213; gene_name mre11; gene_source FlyBase; gene_biotype protein_coding; transcript_name mre11-RA; transcript_source FlyBase; transcript_biotype protein_coding; tag Ensembl_canonical;
2L	FlyBase	transcript	11280298	11281920	.	+	.	gene_id FBgn0032358; transcript_id FBtr0080212; gene_name Ppt2; gene_source FlyBase; gene_biotype protein_coding; transcript_name Ppt2-RA; transcript_source FlyBase; transcript_biotype protein_coding; tag Ensembl_canonical;
2R	FlyBase	transcript	11279725	11281033	.	+	.	gene_id FBgn0041174; transcript_id FBtr0088115; gene_name Vhl; gene_source FlyBase; gene_biotype protein_coding; transcript_name Vhl-RA; transcript_source FlyBase; transcript_biotype protein_coding; tag Ensembl_canonical;
2L	FlyBase	transcript	11278021	11279982	.	+	.	gene_id FBgn0052831; transcript_id FBtr0091680; gene_name CG33695; gene_source FlyBase; gene_biotype protein_coding; transcript_name CG33695-RC; transcript_source FlyBase; transcript_biotype protein_coding;
2L	FlyBase	transcript	11278151	11279847	.	+	.	gene_id FBgn0052831; transcript_id FBtr0091683; gene_name CG33695; gene_source FlyBase; gene_biotype protein_coding; transcript_name CG33695-RF; transcript_source FlyBase; transcript_biotype protein_coding;
2L	FlyBase	transcript	11271816	11277846	.	+	.	gene_id FBgn0040233; transcript_id FBtr0344016; gene_name cana; gene_source FlyBase; gene_biotype protein_coding; transcript_name cana-RB; transcript_source FlyBase; transcript_biotype protein_coding;
2L	FlyBase	transcript	11271810	11277846	.	+	.	gene_id FBgn0040233; transcript_id FBtr0344017; gene_name cana; gene_source FlyBase; gene_biotype protein_coding; transcript_name cana-RC; transcript_source FlyBase; transcript_biotype protein_coding;
2L	FlyBase	transcript	11210678	11261080	.	+	.	gene_id FBgn0264442; transcript_id FBtr0332558; gene_name ab; gene_source FlyBase; gene_biotype protein_coding; transcript_name ab-RA; transcript_source FlyBase; transcript_biotype protein_coding; tag Ensembl_canonical;
2L	FlyBase	transcript	11234851	11260808	.	+	.	gene_id FBgn0264442; transcript_id FBtr0332562; gene_name ab; gene_source FlyBase; gene_biotype protein_coding; transcript_name ab-RF; transcript_source FlyBase; transcript_biotype protein_coding;
2L	FlyBase	transcript	11211797	11257466	.	+	.	gene_id FBgn0264442; transcript_id FBtr0332561; gene_name ab; gene_source FlyBase; gene_biotype protein_coding; transcript_name ab-RE; transcript_source FlyBase; transcript_biotype protein_coding;
3L	FlyBase	transcript	11252307	11256172	.	+	.	gene_id FBgn0041094; transcript_id FBtr0339908; gene_name scyl; gene_source FlyBase; gene_biotype protein_coding; transcript_name scyl-RC; transcript_source FlyBase; transcript_biotype protein_coding; tag Ensembl_canonical;
2R	FlyBase	transcript	11248126	11248610	.	+	.	gene_id FBgn0085256; transcript_id FBtr0112420; gene_name CG34227; gene_source FlyBase; gene_biotype protein_coding; transcript_name CG34227-RA; transcript_source FlyBase; transcript_biotype protein_coding; tag Ensembl_canonical;
3R	FlyBase	transcript	11244302	11246862	.	+	.	gene_id FBgn0037891; transcript_id FBtr0082358; gene_name CG5214; gene_source FlyBase; gene_biotype protein_coding; transcript_name CG5214-RA; transcript_source FlyBase; transcript_biotype protein_coding; tag Ensembl_canonical;
3R	FlyBase	transcript	11237815	11240114	.	+	.	gene_id FBgn0051388; transcript_id FBtr0304709; gene_name CG31388; gene_source FlyBase; gene_biotype protein_coding; transcript_name CG31388-RB; transcript_source FlyBase; transcript_biotype protein_coding;
3R	FlyBase	transcript	11236286	11237624	.	+	.	gene_id FBgn0051441; transcript_id FBtr0339400; gene_name CG31441; gene_source FlyBase; gene_biotype protein_coding; transcript_name CG31441-RB; transcript_source FlyBase; transcript_biotype protein_coding;
3L	FlyBase	transcript	11215779	11230745	.	+	.	gene_id FBgn0261553; transcript_id FBtr0345849; gene_name CG42671; gene_source FlyBase; gene_biotype protein_coding; transcript_name CG42671-RL; transcript_source FlyBase; transcript_biotype protein_coding; tag Ensembl_canonical;
3L	FlyBase	transcript	11214505	11229635	.	+	.	gene_id FBgn0261553; transcript_id FBtr0302698; gene_name CG42671; gene_source FlyBase; gene_biotype protein_coding; transcript_name CG42671-RD; transcript_source FlyBase; transcript_biotype protein_coding;
2R	FlyBase	transcript	11222871	11226746	.	+	.	gene_id FBgn0033584; transcript_id FBtr0088105; gene_name CG7737; gene_source FlyBase; gene_biotype protein_coding; transcript_name CG7737-RA; transcript_source FlyBase; transcript_biotype protein_coding;
3R	FlyBase	transcript	11225520	11226681	.	+	.	gene_id FBgn0037879; transcript_id FBtr0346098; gene_name scpr-C; gene_source FlyBase; gene_biotype protein_coding; transcript_name scpr-C-RB; transcript_source FlyBase; transcript_biotype protein_coding; tag Ensembl_canonical;
3R	FlyBase	transcript	11221894	11225173	.	+	.	gene_id FBgn0020910; transcript_id FBtr0336783; gene_name RpL3; gene_source FlyBase; gene_biotype protein_coding; transcript_name RpL3-RH; transcript_source FlyBase; transcript_biotype protein_coding; tag Ensembl_canonical;
2R	FlyBase	transcript	11219934	11222480	.	+	.	gene_id FBgn0037084; transcript_id FBtr0088104; gene_name Syx6; gene_source FlyBase; gene_biotype protein_coding; transcript_name Syx6-RD; transcript_source FlyBase; transcript_biotype protein_coding;
2R	FlyBase	transcript	11219539	11222110	.	+	.	gene_id FBgn0037084; transcript_id FBtr0088103; gene_name Syx6; gene_source FlyBase; gene_biotype protein_coding; transcript_name Syx6-RB; transcript_source FlyBase; transcript_biotype protein_coding;
3R	FlyBase	transcript	11216535	11217898	.	+	.	gene_id FBgn0037876; transcript_id FBtr0113221; gene_name CG4820; gene_source FlyBase; gene_biotype protein_coding; transcript_name CG4820-RB; transcript_source FlyBase; transcript_biotype protein_coding; tag Ensembl_canonical;
2R	FlyBase	transcript	11204629	11217394	.	+	.	gene_id FBgn0003396; transcript_id FBtr0088100; gene_name shn; gene_source FlyBase; gene_biotype protein_coding; transcript_name shn-RC; transcript_source FlyBase; transcript_biotype protein_coding;
2R	FlyBase	transcript	11198276	11217394	.	+	.	gene_id FBgn0003396; transcript_id FBtr0088099; gene_name shn; gene_source FlyBase; gene_biotype protein_coding; transcript_name shn-RB; transcript_source FlyBase; transcript_biotype protein_coding;
2R	FlyBase	transcript	11159086	11217394	.	+	.	gene_id FBgn0003396; transcript_id FBtr0330619; gene_name shn; gene_source FlyBase; gene_biotype protein_coding; transcript_name shn-RE; transcript_source FlyBase; transcript_biotype protein_coding;
2R	FlyBase	transcript	11173803	11217394	.	+	.	gene_id FBgn0003396; transcript_id FBtr0088101; gene_name shn; gene_source FlyBase; gene_biotype protein_coding; transcript_name shn-RD; transcript_source FlyBase; transcript_biotype protein_coding;
2R	FlyBase	transcript	11183224	11217394	.	+	.	gene_id FBgn0003396; transcript_id FBtr0088098; gene_name shn; gene_source FlyBase; gene_biotype protein_coding; transcript_name shn-RA; transcript_source FlyBase; transcript_biotype protein_coding;
3L	FlyBase	transcript	11210786	11214097	.	+	.	gene_id FBgn0064766; transcript_id FBtr0076165; gene_name CG7600; gene_source FlyBase; gene_biotype protein_coding; transcript_name CG7600-RA; transcript_source FlyBase; transcript_biotype protein_coding; tag Ensembl_canonical;
3R	FlyBase	transcript	11210247	11211898	.	+	.	gene_id FBgn0037874; transcript_id FBtr0347181; gene_name Tctp; gene_source FlyBase; gene_biotype protein_coding; transcript_name Tctp-RB; transcript_source FlyBase; transcript_biotype protein_coding; tag Ensembl_canonical;
3R	FlyBase	transcript	11200409	11208633	.	+	.	gene_id FBgn0261808; transcript_id FBtr0113220; gene_name cu; gene_source FlyBase; gene_biotype protein_coding; transcript_name cu-RE; transcript_source FlyBase; transcript_biotype protein_coding;
3R	FlyBase	transcript	11205403	11208633	.	+	.	gene_id FBgn0261808; transcript_id FBtr0113218; gene_name cu; gene_source FlyBase; gene_biotype protein_coding; transcript_name cu-RC; transcript_source FlyBase; transcript_biotype protein_coding;
3R	FlyBase	transcript	11203032	11208633	.	+	.	gene_id FBgn0261808; transcript_id FBtr0113219; gene_name cu; gene_source FlyBase; gene_biotype protein_coding; transcript_name cu-RD; transcript_source FlyBase; transcript_biotype protein_coding; tag Ensembl_canonical;
3R	FlyBase	transcript	11197592	11208633	.	+	.	gene_id FBgn0261808; transcript_id FBtr0335218; gene_name cu; gene_source FlyBase; gene_biotype protein_coding; transcript_name cu-RF; transcript_source FlyBase; transcript_biotype protein_coding;
3L	FlyBase	transcript	11201351	11202158	.	+	.	gene_id FBgn0036146; transcript_id FBtr0076164; gene_name nkt; gene_source FlyBase; gene_biotype protein_coding; transcript_name nkt-RA; transcript_source FlyBase; transcript_biotype protein_coding; tag Ensembl_canonical;
3L	FlyBase	transcript	11199620	11200587	.	+	.	gene_id FBgn0036145; transcript_id FBtr0076163; gene_name CG7607; gene_source FlyBase; gene_biotype protein_coding; transcript_name CG7607-RA; transcript_source FlyBase; transcript_biotype protein_coding; tag Ensembl_canonical;
2L	FlyBase	transcript	11179032	11180430	.	+	.	gene_id FBgn0032354; transcript_id FBtr0080202; gene_name Boh2; gene_source FlyBase; gene_biotype protein_coding; transcript_name Boh2-RA; transcript_source FlyBase; transcript_biotype protein_coding; tag Ensembl_canonical;
X	FlyBase	transcript	11160453	11164670	.	+	.	gene_id FBgn0030276; transcript_id FBtr0073444; gene_name Dlic; gene_source FlyBase; gene_biotype protein_coding; transcript_name Dlic-RB; transcript_source FlyBase; transcript_biotype protein_coding;
X	FlyBase	transcript	11154421	11164670	.	+	.	gene_id FBgn0030276; transcript_id FBtr0073443; gene_name Dlic; gene_source FlyBase; gene_biotype protein_coding; transcript_name Dlic-RD; transcript_source FlyBase; transcript_biotype protein_coding; tag Ensembl_canonical;
3L	FlyBase	transcript	11136049	11163984	.	+	.	gene_id FBgn0052082; transcript_id FBtr0076216; gene_name IRSp53; gene_source FlyBase; gene_biotype protein_coding; transcript_name IRSp53-RA; transcript_source FlyBase; transcript_biotype protein_coding; tag Ensembl_canonical;
3R	FlyBase	transcript	11161207	11163498	.	+	.	gene_id FBgn0027584; transcript_id FBtr0335216; gene_name CG4757; gene_source FlyBase; gene_biotype protein_coding; transcript_name CG4757-RB; transcript_source FlyBase; transcript_biotype protein_coding; tag Ensembl_canonical;
X	FlyBase	transcript	11149444	11152592	.	+	.	gene_id FBgn0030274; transcript_id FBtr0331740; gene_name Lint-1; gene_source FlyBase; gene_biotype protein_coding; transcript_name Lint-1-RC; transcript_source FlyBase; transcript_biotype protein_coding;
X	FlyBase	transcript	11149323	11152592	.	+	.	gene_id FBgn0030274; transcript_id FBtr0343038; gene_name Lint-1; gene_source FlyBase; gene_biotype protein_coding; transcript_name Lint-1-RE; transcript_source FlyBase; transcript_biotype protein_coding; tag Ensembl_canonical;
X	FlyBase	transcript	11144120	11144809	.	+	.	gene_id FBgn0030272; transcript_id FBtr0073439; gene_name CG15201; gene_source FlyBase; gene_biotype protein_coding; transcript_name CG15201-RA; transcript_source FlyBase; transcript_biotype protein_coding; tag Ensembl_canonical;
X	FlyBase	transcript	11142541	11143755	.	+	.	gene_id FBgn0030271; transcript_id FBtr0307187; gene_name CG15202; gene_source FlyBase; gene_biotype protein_coding; transcript_name CG15202-RB; transcript_source FlyBase; transcript_biotype protein_coding; tag Ensembl_canonical;
X	FlyBase	transcript	11137859	11139689	.	+	.	gene_id FBgn0030269; transcript_id FBtr0330387; gene_name CDK2AP1; gene_source FlyBase; gene_biotype protein_coding; transcript_name CDK2AP1-RB; transcript_source FlyBase; transcript_biotype protein_coding; tag Ensembl_canonical;
2L	FlyBase	transcript	11130737	11136003	.	+	.	gene_id FBgn0032348; transcript_id FBtr0080200; gene_name CG4751; gene_source FlyBase; gene_biotype protein_coding; transcript_name CG4751-RA; transcript_source FlyBase; transcript_biotype protein_coding; tag Ensembl_canonical;
3L	FlyBase	transcript	11134987	11135480	.	+	.	gene_id FBgn0036138; transcript_id FBtr0302875; gene_name CG14143; gene_source FlyBase; gene_biotype protein_coding; transcript_name CG14143-RA; transcript_source FlyBase; transcript_biotype protein_coding; tag Ensembl_canonical;
3L	FlyBase	transcript	11129402	11134663	.	+	.	gene_id FBgn0260795; transcript_id FBtr0332705; gene_name NaPi-III; gene_source FlyBase; gene_biotype protein_coding; transcript_name NaPi-III-RB; transcript_source FlyBase; transcript_biotype protein_coding;
3L	FlyBase	transcript	11123348	11134663	.	+	.	gene_id FBgn0260795; transcript_id FBtr0301438; gene_name NaPi-III; gene_source FlyBase; gene_biotype protein_coding; transcript_name NaPi-III-RA; transcript_source FlyBase; transcript_biotype protein_coding; tag Ensembl_canonical;
3L	FlyBase	transcript	11130835	11131402	.	+	.	gene_id FBgn0014368; transcript_id FBtr0076214; gene_name nol; gene_source FlyBase; gene_biotype protein_coding; transcript_name nol-RA; transcript_source FlyBase; transcript_biotype protein_coding; tag Ensembl_canonical;
2L	FlyBase	transcript	11123777	11129335	.	+	.	gene_id FBgn0262647; transcript_id FBtr0080199; gene_name Nup160; gene_source FlyBase; gene_biotype protein_coding; transcript_name Nup160-RA; transcript_source FlyBase; transcript_biotype protein_coding; tag Ensembl_canonical;
X	FlyBase	transcript	11125101	11126785	.	+	.	gene_id FBgn0028686; transcript_id FBtr0346274; gene_name Rpt3; gene_source FlyBase; gene_biotype protein_coding; transcript_name Rpt3-RB; transcript_source FlyBase; transcript_biotype protein_coding; tag Ensembl_canonical;
X	FlyBase	transcript	11125231	11126785	.	+	.	gene_id FBgn0028686; transcript_id FBtr0073436; gene_name Rpt3; gene_source FlyBase; gene_biotype protein_coding; transcript_name Rpt3-RA; transcript_source FlyBase; transcript_biotype protein_coding;
3L	FlyBase	transcript	11120847	11122041	.	+	.	gene_id FBgn0036135; transcript_id FBtr0076211; gene_name mRpL2; gene_source FlyBase; gene_biotype protein_coding; transcript_name mRpL2-RA; transcript_source FlyBase; transcript_biotype protein_coding; tag Ensembl_canonical;
2L	FlyBase	transcript	11114014	11115823	.	+	.	gene_id FBgn0041246; transcript_id FBtr0080198; gene_name Gr32a; gene_source FlyBase; gene_biotype protein_coding; transcript_name Gr32a-RA; transcript_source FlyBase; transcript_biotype protein_coding; tag Ensembl_canonical;
X	FlyBase	transcript	11108482	11112308	.	+	.	gene_id FBgn0015245; transcript_id FBtr0073434; gene_name Hsp60A; gene_source FlyBase; gene_biotype protein_coding; transcript_name Hsp60A-RA; transcript_source FlyBase; transcript_biotype protein_coding; tag Ensembl_canonical;
X	FlyBase	transcript	11109803	11112308	.	+	.	gene_id FBgn0015245; transcript_id FBtr0073435; gene_name Hsp60A; gene_source FlyBase; gene_biotype protein_coding; transcript_name Hsp60A-RB; transcript_source FlyBase; transcript_biotype protein_coding;
3L	FlyBase	transcript	11109690	11112117	.	+	.	gene_id FBgn0036133; transcript_id FBtr0076210; gene_name emei; gene_source FlyBase; gene_biotype protein_coding; transcript_name emei-RA; transcript_source FlyBase; transcript_biotype protein_coding; tag Ensembl_canonical;
2L	FlyBase	transcript	11106943	11110851	.	+	.	gene_id FBgn0261983; transcript_id FBtr0306138; gene_name l(2)gd1; gene_source FlyBase; gene_biotype protein_coding; transcript_name l(2)gd1-RB; transcript_source FlyBase; transcript_biotype protein_coding; tag Ensembl_canonical;
3L	FlyBase	transcript	11098412	11100578	.	+	.	gene_id FBgn0261112; transcript_id FBtr0076208; gene_name APP-BP1; gene_source FlyBase; gene_biotype protein_coding; transcript_name APP-BP1-RA; transcript_source FlyBase; transcript_biotype protein_coding; tag Ensembl_canonical;
3L	FlyBase	transcript	11098629	11100578	.	+	.	gene_id FBgn0261112; transcript_id FBtr0331179; gene_name APP-BP1; gene_source FlyBase; gene_biotype protein_coding; transcript_name APP-BP1-RB; transcript_source FlyBase; transcript_biotype protein_coding;
3L	FlyBase	transcript	11096496	11098556	.	+	.	gene_id FBgn0083068; transcript_id FBtr0347287; gene_name CG33947; gene_source FlyBase; gene_biotype protein_coding; transcript_name CG33947-RD; transcript_source FlyBase; transcript_biotype protein_coding; tag Ensembl_canonical;
2L	FlyBase	transcript	11091444	11095096	.	+	.	gene_id FBgn0032339; transcript_id FBtr0343622; gene_name Wdr59; gene_source FlyBase; gene_biotype protein_coding; transcript_name Wdr59-RD; transcript_source FlyBase; transcript_biotype protein_coding; tag Ensembl_canonical;
X	FlyBase	transcript	11092492	11094947	.	+	.	gene_id FBgn0027498; transcript_id FBtr0332383; gene_name CG2061; gene_source FlyBase; gene_biotype protein_coding; transcript_name CG2061-RD; transcript_source FlyBase; transcript_biotype protein_coding; tag Ensembl_canonical;
X	FlyBase	transcript	11090210	11092098	.	+	.	gene_id FBgn0030263; transcript_id FBtr0346280; gene_name CG2076; gene_source FlyBase; gene_biotype protein_coding; transcript_name CG2076-RB; transcript_source FlyBase; transcript_biotype protein_coding; tag Ensembl_canonical;
X	FlyBase	transcript	11090382	11092098	.	+	.	gene_id FBgn0030263; transcript_id FBtr0073428; gene_name CG2076; gene_source FlyBase; gene_biotype protein_coding; transcript_name CG2076-RA; transcript_source FlyBase; transcript_biotype protein_coding;
2R	FlyBase	transcript	11085586	11088300	.	+	.	gene_id FBgn0262817; transcript_id FBtr0306049; gene_name CG43188; gene_source FlyBase; gene_biotype protein_coding; transcript_name CG43188-RA; transcript_source FlyBase; transcript_biotype protein_coding; tag Ensembl_canonical;
3L	FlyBase	transcript	11070564	11073348	.	+	.	gene_id FBgn0263241; transcript_id FBtr0076204; gene_name Mocs1; gene_source FlyBase; gene_biotype protein_coding; transcript_name Mocs1-RA; transcript_source FlyBase; transcript_biotype protein_coding;
3L	FlyBase	transcript	11070526	11073348	.	+	.	gene_id FBgn0263241; transcript_id FBtr0076205; gene_name Mocs1; gene_source FlyBase; gene_biotype protein_coding; transcript_name Mocs1-RC; transcript_source FlyBase; transcript_biotype protein_coding; tag Ensembl_canonical;
3L	FlyBase	transcript	11064991	11069025	.	+	.	gene_id FBgn0266540; transcript_id FBtr0344636; gene_name CG45101; gene_source FlyBase; gene_biotype protein_coding; transcript_name CG45101-RA; transcript_source FlyBase; transcript_biotype protein_coding; tag Ensembl_canonical;
3L	FlyBase	transcript	11061571	11062215	.	+	.	gene_id FBgn0036118; transcript_id FBtr0076202; gene_name Blos2; gene_source FlyBase; gene_biotype protein_coding; transcript_name Blos2-RA; transcript_source FlyBase; transcript_biotype protein_coding; tag Ensembl_canonical;
3L	FlyBase	transcript	11054035	11059659	.	+	.	gene_id FBgn0036116; transcript_id FBtr0076199; gene_name CG7888; gene_source FlyBase; gene_biotype protein_coding; transcript_name CG7888-RC; transcript_source FlyBase; transcript_biotype protein_coding;
3L	FlyBase	transcript	11055541	11059659	.	+	.	gene_id FBgn0036116; transcript_id FBtr0076200; gene_name CG7888; gene_source FlyBase; gene_biotype protein_coding; transcript_name CG7888-RA; transcript_source FlyBase; transcript_biotype protein_coding;
3L	FlyBase	transcript	11057159	11059659	.	+	.	gene_id FBgn0036116; transcript_id FBtr0076201; gene_name CG7888; gene_source FlyBase; gene_biotype protein_coding; transcript_name CG7888-RB; transcript_source FlyBase; transcript_biotype protein_coding; tag Ensembl_canonical;
3R	FlyBase	transcript	10972381	11050175	.	+	.	gene_id FBgn0083950; transcript_id FBtr0110808; gene_name side-VI; gene_source FlyBase; gene_biotype protein_coding; transcript_name side-VI-RB; transcript_source FlyBase; transcript_biotype protein_coding; tag Ensembl_canonical;
2L	FlyBase	transcript	11004820	11010921	.	+	.	gene_id FBgn0021761; transcript_id FBtr0340225; gene_name Nup154; gene_source FlyBase; gene_biotype protein_coding; transcript_name Nup154-RD; transcript_source FlyBase; transcript_biotype protein_coding; tag Ensembl_canonical;
2L	FlyBase	transcript	10989401	10997897	.	+	.	gene_id FBgn0026147; transcript_id FBtr0304952; gene_name TTLL4A; gene_source FlyBase; gene_biotype protein_coding; transcript_name TTLL4A-RM; transcript_source FlyBase; transcript_biotype protein_coding;
2L	FlyBase	transcript	10987806	10989241	.	+	.	gene_id FBgn0026148; transcript_id FBtr0080149; gene_name CG12253; gene_source FlyBase; gene_biotype protein_coding; transcript_name CG12253-RA; transcript_source FlyBase; transcript_biotype protein_coding; tag Ensembl_canonical;
2L	FlyBase	transcript	10976772	10982395	.	+	.	gene_id FBgn0041781; transcript_id FBtr0329949; gene_name SCAR; gene_source FlyBase; gene_biotype protein_coding; transcript_name SCAR-RD; transcript_source FlyBase; transcript_biotype protein_coding; tag Ensembl_canonical;
2L	FlyBase	transcript	10970443	10972093	.	+	.	gene_id FBgn0032321; transcript_id FBtr0340549; gene_name YL-1; gene_source FlyBase; gene_biotype protein_coding; transcript_name YL-1-RB; transcript_source FlyBase; transcript_biotype protein_coding; tag Ensembl_canonical;
X	FlyBase	transcript	10930937	10964046	.	+	.	gene_id FBgn0263705; transcript_id FBtr0310333; gene_name Myo10A; gene_source FlyBase; gene_biotype protein_coding; transcript_name Myo10A-RC; transcript_source FlyBase; transcript_biotype protein_coding;
X	FlyBase	transcript	10930840	10964046	.	+	.	gene_id FBgn0263705; transcript_id FBtr0346278; gene_name Myo10A; gene_source FlyBase; gene_biotype protein_coding; transcript_name Myo10A-RF; transcript_source FlyBase; transcript_biotype protein_coding;
3R	FlyBase	transcript	10950284	10951797	.	+	.	gene_id FBgn0037857; transcript_id FBtr0082326; gene_name Tengl4; gene_source FlyBase; gene_biotype protein_coding; transcript_name Tengl4-RA; transcript_source FlyBase; transcript_biotype protein_coding; tag Ensembl_canonical;
X	FlyBase	transcript	10927456	10929712	.	+	.	gene_id FBgn0030251; transcript_id FBtr0343591; gene_name CG2145; gene_source FlyBase; gene_biotype protein_coding; transcript_name CG2145-RB; transcript_source FlyBase; transcript_biotype protein_coding;
X	FlyBase	transcript	10927399	10929712	.	+	.	gene_id FBgn0030251; transcript_id FBtr0073387; gene_name CG2145; gene_source FlyBase; gene_biotype protein_coding; transcript_name CG2145-RA; transcript_source FlyBase; transcript_biotype protein_coding; tag Ensembl_canonical;
2R	FlyBase	transcript	10894459	10897222	.	+	.	gene_id FBgn0033569; transcript_id FBtr0088236; gene_name CG12942; gene_source FlyBase; gene_biotype protein_coding; transcript_name CG12942-RA; transcript_source FlyBase; transcript_biotype protein_coding; tag Ensembl_canonical;
3R	FlyBase	transcript	10885540	10896418	.	+	.	gene_id FBgn0037856; transcript_id FBtr0082325; gene_name Leash; gene_source FlyBase; gene_biotype protein_coding; transcript_name Leash-RA; transcript_source FlyBase; transcript_biotype protein_coding; tag Ensembl_canonical;
2R	FlyBase	transcript	10886810	10893191	.	+	.	gene_id FBgn0050020; transcript_id FBtr0088235; gene_name CG30020; gene_source FlyBase; gene_biotype protein_coding; transcript_name CG30020-RA; transcript_source FlyBase; transcript_biotype protein_coding; tag Ensembl_canonical;
3L	FlyBase	transcript	10882890	10883573	.	+	.	gene_id FBgn0036107; transcript_id FBtr0076270; gene_name galla-2; gene_source FlyBase; gene_biotype protein_coding; transcript_name galla-2-RA; transcript_source FlyBase; transcript_biotype protein_coding; tag Ensembl_canonical;
2R	FlyBase	transcript	10879974	10883202	.	+	.	gene_id FBgn0033564; transcript_id FBtr0339472; gene_name Pex6; gene_source FlyBase; gene_biotype protein_coding; transcript_name Pex6-RD; transcript_source FlyBase; transcript_biotype protein_coding; tag Ensembl_canonical;
3L	FlyBase	transcript	10879085	10880188	.	+	.	gene_id FBgn0036105; transcript_id FBtr0076269; gene_name Blos4; gene_source FlyBase; gene_biotype protein_coding; transcript_name Blos4-RA; transcript_source FlyBase; transcript_biotype protein_coding; tag Ensembl_canonical;
3R	FlyBase	transcript	10876384	10878257	.	+	.	gene_id FBgn0022359; transcript_id FBtr0082324; gene_name Sodh-2; gene_source FlyBase; gene_biotype protein_coding; transcript_name Sodh-2-RA; transcript_source FlyBase; transcript_biotype protein_coding; tag Ensembl_canonical;
2R	FlyBase	transcript	10875748	10877296	.	+	.	gene_id FBgn0263510; transcript_id FBtr0088228; gene_name nclb; gene_source FlyBase; gene_biotype protein_coding; transcript_name nclb-RA; transcript_source FlyBase; transcript_biotype protein_coding; tag Ensembl_canonical;
3L	FlyBase	transcript	10858404	10876496	.	+	.	gene_id FBgn0026160; transcript_id FBtr0301658; gene_name tna; gene_source FlyBase; gene_biotype protein_coding; transcript_name tna-RD; transcript_source FlyBase; transcript_biotype protein_coding;
3L	FlyBase	transcript	10869828	10875743	.	+	.	gene_id FBgn0026160; transcript_id FBtr0076268; gene_name tna; gene_source FlyBase; gene_biotype protein_coding; transcript_name tna-RB; transcript_source FlyBase; transcript_biotype protein_coding;
3R	FlyBase	transcript	10873038	10875582	.	+	.	gene_id FBgn0037849; transcript_id FBtr0082289; gene_name CG4596; gene_source FlyBase; gene_biotype protein_coding; transcript_name CG4596-RA; transcript_source FlyBase; transcript_biotype protein_coding; tag Ensembl_canonical;
3L	FlyBase	transcript	10857889	10874646	.	+	.	gene_id FBgn0026160; transcript_id FBtr0076267; gene_name tna; gene_source FlyBase; gene_biotype protein_coding; transcript_name tna-RA; transcript_source FlyBase; transcript_biotype protein_coding;
3R	FlyBase	transcript	10868708	10870555	.	+	.	gene_id FBgn0037848; transcript_id FBtr0082288; gene_name Tsp86D; gene_source FlyBase; gene_biotype protein_coding; transcript_name Tsp86D-RA; transcript_source FlyBase; transcript_biotype protein_coding;
X	FlyBase	transcript	10857655	10866246	.	+	.	gene_id FBgn0030243; transcript_id FBtr0332961; gene_name CG2186; gene_source FlyBase; gene_biotype protein_coding; transcript_name CG2186-RB; transcript_source FlyBase; transcript_biotype protein_coding;
2L	FlyBase	transcript	10858536	10862006	.	+	.	gene_id FBgn0027363; transcript_id FBtr0080143; gene_name Stam; gene_source FlyBase; gene_biotype protein_coding; transcript_name Stam-RA; transcript_source FlyBase; transcript_biotype protein_coding; tag Ensembl_canonical;
3R	FlyBase	transcript	10854501	10856412	.	+	.	gene_id FBgn0037843; transcript_id FBtr0082286; gene_name CG4511; gene_source FlyBase; gene_biotype protein_coding; transcript_name CG4511-RA; transcript_source FlyBase; transcript_biotype protein_coding; tag Ensembl_canonical;
3R	FlyBase	transcript	10854745	10856412	.	+	.	gene_id FBgn0037843; transcript_id FBtr0302202; gene_name CG4511; gene_source FlyBase; gene_biotype protein_coding; transcript_name CG4511-RB; transcript_source FlyBase; transcript_biotype protein_coding;
2L	FlyBase	transcript	10850141	10854604	.	+	.	gene_id FBgn0262599; transcript_id FBtr0332027; gene_name SmydA-3; gene_source FlyBase; gene_biotype protein_coding; transcript_name SmydA-3-RE; transcript_source FlyBase; transcript_biotype protein_coding; tag Ensembl_canonical;
3R	FlyBase	transcript	10852724	10853644	.	+	.	gene_id FBgn0037841; transcript_id FBtr0113216; gene_name CG4565; gene_source FlyBase; gene_biotype protein_coding; transcript_name CG4565-RB; transcript_source FlyBase; transcript_biotype protein_coding; tag Ensembl_canonical;
X	FlyBase	transcript	10848757	10852327	.	+	.	gene_id FBgn0030240; transcript_id FBtr0073380; gene_name CG2202; gene_source FlyBase; gene_biotype protein_coding; transcript_name CG2202-RA; transcript_source FlyBase; transcript_biotype protein_coding; tag Ensembl_canonical;
3R	FlyBase	transcript	10849825	10851788	.	+	.	gene_id FBgn0259740; transcript_id FBtr0304667; gene_name CG42394; gene_source FlyBase; gene_biotype protein_coding; transcript_name CG42394-RC; transcript_source FlyBase; transcript_biotype protein_coding; tag Ensembl_canonical;
3R	FlyBase	transcript	10849961	10851788	.	+	.	gene_id FBgn0259740; transcript_id FBtr0302201; gene_name CG42394; gene_source FlyBase; gene_biotype protein_coding; transcript_name CG42394-RB; transcript_source FlyBase; transcript_biotype protein_coding;
3R	FlyBase	transcript	10827079	10849030	.	+	.	gene_id FBgn0261053; transcript_id FBtr0304665; gene_name Cad86C; gene_source FlyBase; gene_biotype protein_coding; transcript_name Cad86C-RF; transcript_source FlyBase; transcript_biotype protein_coding; tag Ensembl_canonical;
X	FlyBase	transcript	10847438	10848534	.	+	.	gene_id FBgn0030239; transcript_id FBtr0073379; gene_name Pgls; gene_source FlyBase; gene_biotype protein_coding; transcript_name Pgls-RA; transcript_source FlyBase; transcript_biotype protein_coding; tag Ensembl_canonical;
X	FlyBase	transcript	10842205	10842995	.	+	.	gene_id FBgn0030237; transcript_id FBtr0073378; gene_name CG15209; gene_source FlyBase; gene_biotype protein_coding; transcript_name CG15209-RA; transcript_source FlyBase; transcript_biotype protein_coding; tag Ensembl_canonical;
X	FlyBase	transcript	10839230	10839895	.	+	.	gene_id FBgn0040850; transcript_id FBtr0073377; gene_name CG15210; gene_source FlyBase; gene_biotype protein_coding; transcript_name CG15210-RA; transcript_source FlyBase; transcript_biotype protein_coding; tag Ensembl_canonical;
2R	FlyBase	transcript	10821676	10822399	.	+	.	gene_id FBgn0033555; transcript_id FBtr0088226; gene_name RpS15Ab; gene_source FlyBase; gene_biotype protein_coding; transcript_name RpS15Ab-RA; transcript_source FlyBase; transcript_biotype protein_coding; tag Ensembl_canonical;
2R	FlyBase	transcript	10819978	10821178	.	+	.	gene_id FBgn0029134; transcript_id FBtr0088225; gene_name Prosbeta5; gene_source FlyBase; gene_biotype protein_coding; transcript_name Prosbeta5-RA; transcript_source FlyBase; transcript_biotype protein_coding; tag Ensembl_canonical;
3R	FlyBase	transcript	10815288	10817490	.	+	.	gene_id FBgn0037838; transcript_id FBtr0082281; gene_name TTLL15; gene_source FlyBase; gene_biotype protein_coding; transcript_name TTLL15-RA; transcript_source FlyBase; transcript_biotype protein_coding; tag Ensembl_canonical;
3L	FlyBase	transcript	10814819	10816084	.	+	.	gene_id FBgn0262020; transcript_id FBtr0303850; gene_name CG42831; gene_source FlyBase; gene_biotype protein_coding; transcript_name CG42831-RA; transcript_source FlyBase; transcript_biotype protein_coding; tag Ensembl_canonical;
2R	FlyBase	transcript	10813405	10815781	.	+	.	gene_id FBgn0033551; transcript_id FBtr0345945; gene_name CG7222; gene_source FlyBase; gene_biotype protein_coding; transcript_name CG7222-RB; transcript_source FlyBase; transcript_biotype protein_coding;
2R	FlyBase	transcript	10813549	10815781	.	+	.	gene_id FBgn0033551; transcript_id FBtr0088223; gene_name CG7222; gene_source FlyBase; gene_biotype protein_coding; transcript_name CG7222-RA; transcript_source FlyBase; transcript_biotype protein_coding; tag Ensembl_canonical;
3R	FlyBase	transcript	10784383	10786465	.	+	.	gene_id FBgn0260944; transcript_id FBtr0082275; gene_name Rbp1; gene_source FlyBase; gene_biotype protein_coding; transcript_name Rbp1-RA; transcript_source FlyBase; transcript_biotype protein_coding;
X	FlyBase	transcript	10772541	10778981	.	+	.	gene_id FBgn0030234; transcript_id FBtr0073376; gene_name CG15211; gene_source FlyBase; gene_biotype protein_coding; transcript_name CG15211-RA; transcript_source FlyBase; transcript_biotype protein_coding; tag Ensembl_canonical;
X	FlyBase	transcript	10772768	10778778	.	+	.	gene_id FBgn0030234; transcript_id FBtr0343639; gene_name CG15211; gene_source FlyBase; gene_biotype protein_coding; transcript_name CG15211-RE; transcript_source FlyBase; transcript_biotype protein_coding;
3L	FlyBase	transcript	10771925	10773399	.	+	.	gene_id FBgn0262890; transcript_id FBtr0306304; gene_name CG43245; gene_source FlyBase; gene_biotype protein_coding; transcript_name CG43245-RA; transcript_source FlyBase; transcript_biotype protein_coding; tag Ensembl_canonical;
X	FlyBase	transcript	10768572	10772154	.	+	.	gene_id FBgn0030228; transcript_id FBtr0334456; gene_name BTBD9; gene_source FlyBase; gene_biotype protein_coding; transcript_name BTBD9-RB; transcript_source FlyBase; transcript_biotype protein_coding; tag Ensembl_canonical;
X	FlyBase	transcript	10768537	10771699	.	+	.	gene_id FBgn0030228; transcript_id FBtr0071497; gene_name BTBD9; gene_source FlyBase; gene_biotype protein_coding; transcript_name BTBD9-RA; transcript_source FlyBase; transcript_biotype protein_coding;
3R	FlyBase	transcript	10761310	10766756	.	+	.	gene_id FBgn0037831; transcript_id FBtr0301310; gene_name Cap-H2; gene_source FlyBase; gene_biotype protein_coding; transcript_name Cap-H2-RE; transcript_source FlyBase; transcript_biotype protein_coding; tag Ensembl_canonical;
3R	FlyBase	transcript	10761772	10766756	.	+	.	gene_id FBgn0037831; transcript_id FBtr0082273; gene_name Cap-H2; gene_source FlyBase; gene_biotype protein_coding; transcript_name Cap-H2-RD; transcript_source FlyBase; transcript_biotype protein_coding;
2L	FlyBase	transcript	10761116	10764971	.	+	.	gene_id FBgn0027550; transcript_id FBtr0080114; gene_name CG6495; gene_source FlyBase; gene_biotype protein_coding; transcript_name CG6495-RA; transcript_source FlyBase; transcript_biotype protein_coding; tag Ensembl_canonical;
X	FlyBase	transcript	10744502	10749097	.	+	.	gene_id FBgn0003204; transcript_id FBtr0332294; gene_name ras; gene_source FlyBase; gene_biotype protein_coding; transcript_name ras-RD; transcript_source FlyBase; transcript_biotype protein_coding;
X	FlyBase	transcript	10745434	10748806	.	+	.	gene_id FBgn0003204; transcript_id FBtr0071494; gene_name ras; gene_source FlyBase; gene_biotype protein_coding; transcript_name ras-RC; transcript_source FlyBase; transcript_biotype protein_coding;
2L	FlyBase	transcript	10737345	10740762	.	+	.	gene_id FBgn0032295; transcript_id FBtr0080113; gene_name CG12299; gene_source FlyBase; gene_biotype protein_coding; transcript_name CG12299-RA; transcript_source FlyBase; transcript_biotype protein_coding; tag Ensembl_canonical;
2R	FlyBase	transcript	10735381	10738370	.	+	.	gene_id FBgn0033544; transcript_id FBtr0339465; gene_name CG7220; gene_source FlyBase; gene_biotype protein_coding; transcript_name CG7220-RF; transcript_source FlyBase; transcript_biotype protein_coding; tag Ensembl_canonical;
2R	FlyBase	transcript	10731566	10738370	.	+	.	gene_id FBgn0033544; transcript_id FBtr0088217; gene_name CG7220; gene_source FlyBase; gene_biotype protein_coding; transcript_name CG7220-RC; transcript_source FlyBase; transcript_biotype protein_coding;
2R	FlyBase	transcript	10731335	10738370	.	+	.	gene_id FBgn0033544; transcript_id FBtr0088216; gene_name CG7220; gene_source FlyBase; gene_biotype protein_coding; transcript_name CG7220-RA; transcript_source FlyBase; transcript_biotype protein_coding;
2R	FlyBase	transcript	10731390	10738370	.	+	.	gene_id FBgn0033544; transcript_id FBtr0088219; gene_name CG7220; gene_source FlyBase; gene_biotype protein_coding; transcript_name CG7220-RD; transcript_source FlyBase; transcript_biotype protein_coding;
2R	FlyBase	transcript	10732699	10737425	.	+	.	gene_id FBgn0033544; transcript_id FBtr0113064; gene_name CG7220; gene_source FlyBase; gene_biotype protein_coding; transcript_name CG7220-RE; transcript_source FlyBase; transcript_biotype protein_coding;
2R	FlyBase	transcript	10735675	10737425	.	+	.	gene_id FBgn0033544; transcript_id FBtr0088218; gene_name CG7220; gene_source FlyBase; gene_biotype protein_coding; transcript_name CG7220-RB; transcript_source FlyBase; transcript_biotype protein_coding;
2L	FlyBase	transcript	10732653	10733307	.	+	.	gene_id FBgn0032293; transcript_id FBtr0080112; gene_name Dpy-30L1; gene_source FlyBase; gene_biotype protein_coding; transcript_name Dpy-30L1-RA; transcript_source FlyBase; transcript_biotype protein_coding; tag Ensembl_canonical;
2L	FlyBase	transcript	10730255	10731356	.	+	.	gene_id FBgn0032291; transcript_id FBtr0080111; gene_name CG17118; gene_source FlyBase; gene_biotype protein_coding; transcript_name CG17118-RA; transcript_source FlyBase; transcript_biotype protein_coding; tag Ensembl_canonical;
2L	FlyBase	transcript	10728978	10730302	.	+	.	gene_id FBgn0032290; transcript_id FBtr0080110; gene_name CG6443; gene_source FlyBase; gene_biotype protein_coding; transcript_name CG6443-RA; transcript_source FlyBase; transcript_biotype protein_coding; tag Ensembl_canonical;
2R	FlyBase	transcript	10725270	10727272	.	+	.	gene_id FBgn0033542; transcript_id FBtr0088215; gene_name CAH13; gene_source FlyBase; gene_biotype protein_coding; transcript_name CAH13-RA; transcript_source FlyBase; transcript_biotype protein_coding; tag Ensembl_canonical;
2R	FlyBase	transcript	10673345	10721138	.	+	.	gene_id FBgn0024836; transcript_id FBtr0339463; gene_name stan; gene_source FlyBase; gene_biotype protein_coding; transcript_name stan-RG; transcript_source FlyBase; transcript_biotype protein_coding;
2R	FlyBase	transcript	10705906	10721138	.	+	.	gene_id FBgn0024836; transcript_id FBtr0300578; gene_name stan; gene_source FlyBase; gene_biotype protein_coding; transcript_name stan-RB; transcript_source FlyBase; transcript_biotype protein_coding;
X	FlyBase	transcript	10630174	10710947	.	+	.	gene_id FBgn0052677; transcript_id FBtr0343041; gene_name X11Lbeta; gene_source FlyBase; gene_biotype protein_coding; transcript_name X11Lbeta-RD; transcript_source FlyBase; transcript_biotype protein_coding;
X	FlyBase	transcript	10629317	10710626	.	+	.	gene_id FBgn0052677; transcript_id FBtr0071493; gene_name X11Lbeta; gene_source FlyBase; gene_biotype protein_coding; transcript_name X11Lbeta-RA; transcript_source FlyBase; transcript_biotype protein_coding; tag Ensembl_canonical;
X	FlyBase	transcript	10627737	10710626	.	+	.	gene_id FBgn0052677; transcript_id FBtr0343042; gene_name X11Lbeta; gene_source FlyBase; gene_biotype protein_coding; transcript_name X11Lbeta-RE; transcript_source FlyBase; transcript_biotype protein_coding;
3R	FlyBase	transcript	10706974	10707460	.	+	.	gene_id FBgn0037824; transcript_id FBtr0082268; gene_name CG14684; gene_source FlyBase; gene_biotype protein_coding; transcript_name CG14684-RA; transcript_source FlyBase; transcript_biotype protein_coding; tag Ensembl_canonical;
3R	FlyBase	transcript	10699660	10703316	.	+	.	gene_id FBgn0020385; transcript_id FBtr0082266; gene_name pug; gene_source FlyBase; gene_biotype protein_coding; transcript_name pug-RC; transcript_source FlyBase; transcript_biotype protein_coding;
3R	FlyBase	transcript	10697155	10703316	.	+	.	gene_id FBgn0020385; transcript_id FBtr0305662; gene_name pug; gene_source FlyBase; gene_biotype protein_coding; transcript_name pug-RE; transcript_source FlyBase; transcript_biotype protein_coding;
3R	FlyBase	transcript	10696534	10703316	.	+	.	gene_id FBgn0020385; transcript_id FBtr0082264; gene_name pug; gene_source FlyBase; gene_biotype protein_coding; transcript_name pug-RB; transcript_source FlyBase; transcript_biotype protein_coding; tag Ensembl_canonical;
3R	FlyBase	transcript	10699657	10703316	.	+	.	gene_id FBgn0020385; transcript_id FBtr0082265; gene_name pug; gene_source FlyBase; gene_biotype protein_coding; transcript_name pug-RA; transcript_source FlyBase; transcript_biotype protein_coding;
3R	FlyBase	transcript	10696647	10703316	.	+	.	gene_id FBgn0020385; transcript_id FBtr0100144; gene_name pug; gene_source FlyBase; gene_biotype protein_coding; transcript_name pug-RD; transcript_source FlyBase; transcript_biotype protein_coding;
3R	FlyBase	transcript	10686943	10696270	.	+	.	gene_id FBgn0262717; transcript_id FBtr0305665; gene_name Skeletor; gene_source FlyBase; gene_biotype protein_coding; transcript_name Skeletor-RD; transcript_source FlyBase; transcript_biotype protein_coding;
3L	FlyBase	transcript	10691024	10692598	.	+	.	gene_id FBgn0036099; transcript_id FBtr0076265; gene_name CG11811; gene_source FlyBase; gene_biotype protein_coding; transcript_name CG11811-RA; transcript_source FlyBase; transcript_biotype protein_coding; tag Ensembl_canonical;
3L	FlyBase	transcript	10664739	10690734	.	+	.	gene_id FBgn0010762; transcript_id FBtr0331574; gene_name simj; gene_source FlyBase; gene_biotype protein_coding; transcript_name simj-RE; transcript_source FlyBase; transcript_biotype protein_coding; tag Ensembl_canonical;
3L	FlyBase	transcript	10663376	10664435	.	+	.	gene_id FBgn0052068; transcript_id FBtr0113421; gene_name Adi1; gene_source FlyBase; gene_biotype protein_coding; transcript_name Adi1-RB; transcript_source FlyBase; transcript_biotype protein_coding; tag Ensembl_canonical;
3L	FlyBase	transcript	10661475	10663157	.	+	.	gene_id FBgn0036096; transcript_id FBtr0331572; gene_name CG8003; gene_source FlyBase; gene_biotype protein_coding; transcript_name CG8003-RB; transcript_source FlyBase; transcript_biotype protein_coding; tag Ensembl_canonical;
X	FlyBase	transcript	10657680	10660671	.	+	.	gene_id FBgn0030223; transcript_id FBtr0071492; gene_name CG2111; gene_source FlyBase; gene_biotype protein_coding; transcript_name CG2111-RA; transcript_source FlyBase; transcript_biotype protein_coding; tag Ensembl_canonical;
2R	FlyBase	transcript	10645735	10648634	.	+	.	gene_id FBgn0033540; transcript_id FBtr0088212; gene_name Elp2; gene_source FlyBase; gene_biotype protein_coding; transcript_name Elp2-RA; transcript_source FlyBase; transcript_biotype protein_coding; tag Ensembl_canonical;
2R	FlyBase	transcript	10617662	10641807	.	+	.	gene_id FBgn0033538; transcript_id FBtr0339461; gene_name CG11883; gene_source FlyBase; gene_biotype protein_coding; transcript_name CG11883-RD; transcript_source FlyBase; transcript_biotype protein_coding; tag Ensembl_canonical;
2R	FlyBase	transcript	10622203	10640990	.	+	.	gene_id FBgn0033538; transcript_id FBtr0113063; gene_name CG11883; gene_source FlyBase; gene_biotype protein_coding; transcript_name CG11883-RC; transcript_source FlyBase; transcript_biotype protein_coding;
3L	FlyBase	transcript	10639740	10640136	.	+	.	gene_id FBgn0036091; transcript_id FBtr0076256; gene_name CG18628; gene_source FlyBase; gene_biotype protein_coding; transcript_name CG18628-RA; transcript_source FlyBase; transcript_biotype protein_coding; tag Ensembl_canonical;
3L	FlyBase	transcript	10638146	10639678	.	+	.	gene_id FBgn0036090; transcript_id FBtr0076255; gene_name Cnep1r2; gene_source FlyBase; gene_biotype protein_coding; transcript_name Cnep1r2-RB; transcript_source FlyBase; transcript_biotype protein_coding; tag Ensembl_canonical;
2L	FlyBase	transcript	10544883	10628054	.	+	.	gene_id FBgn0051721; transcript_id FBtr0304114; gene_name Trim9; gene_source FlyBase; gene_biotype protein_coding; transcript_name Trim9-RB; transcript_source FlyBase; transcript_biotype protein_coding; tag Ensembl_canonical;
2R	FlyBase	transcript	10557888	10617280	.	+	.	gene_id FBgn0263102; transcript_id FBtr0479799; gene_name psq; gene_source FlyBase; gene_biotype protein_coding; transcript_name psq-RO; transcript_source FlyBase; transcript_biotype protein_coding; tag Ensembl_canonical;
2R	FlyBase	transcript	10569222	10616248	.	+	.	gene_id FBgn0263102; transcript_id FBtr0088279; gene_name psq; gene_source FlyBase; gene_biotype protein_coding; transcript_name psq-RF; transcript_source FlyBase; transcript_biotype protein_coding;
2R	FlyBase	transcript	10583686	10616248	.	+	.	gene_id FBgn0263102; transcript_id FBtr0088278; gene_name psq; gene_source FlyBase; gene_biotype protein_coding; transcript_name psq-RD; transcript_source FlyBase; transcript_biotype protein_coding;
2R	FlyBase	transcript	10568942	10616248	.	+	.	gene_id FBgn0263102; transcript_id FBtr0088277; gene_name psq; gene_source FlyBase; gene_biotype protein_coding; transcript_name psq-RE; transcript_source FlyBase; transcript_biotype protein_coding;
2R	FlyBase	transcript	10569954	10616248	.	+	.	gene_id FBgn0263102; transcript_id FBtr0100607; gene_name psq; gene_source FlyBase; gene_biotype protein_coding; transcript_name psq-RK; transcript_source FlyBase; transcript_biotype protein_coding;
X	FlyBase	transcript	10596122	10599169	.	+	.	gene_id FBgn0030217; transcript_id FBtr0071491; gene_name CG2124; gene_source FlyBase; gene_biotype protein_coding; transcript_name CG2124-RA; transcript_source FlyBase; transcript_biotype protein_coding; tag Ensembl_canonical;
3L	FlyBase	transcript	10516003	10594012	.	+	.	gene_id FBgn0052062; transcript_id FBtr0305095; gene_name Rbfox1; gene_source FlyBase; gene_biotype protein_coding; transcript_name Rbfox1-RJ; transcript_source FlyBase; transcript_biotype protein_coding;
3L	FlyBase	transcript	10481412	10593403	.	+	.	gene_id FBgn0052062; transcript_id FBtr0305093; gene_name Rbfox1; gene_source FlyBase; gene_biotype protein_coding; transcript_name Rbfox1-RH; transcript_source FlyBase; transcript_biotype protein_coding; tag Ensembl_canonical;
2L	FlyBase	transcript	10534322	10536587	.	+	.	gene_id FBgn0032266; transcript_id FBtr0080095; gene_name CG18302; gene_source FlyBase; gene_biotype protein_coding; transcript_name CG18302-RA; transcript_source FlyBase; transcript_biotype protein_coding; tag Ensembl_canonical;
2L	FlyBase	transcript	10517335	10519269	.	+	.	gene_id FBgn0010398; transcript_id FBtr0331671; gene_name Lrr47; gene_source FlyBase; gene_biotype protein_coding; transcript_name Lrr47-RB; transcript_source FlyBase; transcript_biotype protein_coding; tag Ensembl_canonical;
2L	FlyBase	transcript	10507081	10508032	.	+	.	gene_id FBgn0032261; transcript_id FBtr0337004; gene_name CG6094; gene_source FlyBase; gene_biotype protein_coding; transcript_name CG6094-RB; transcript_source FlyBase; transcript_biotype protein_coding; tag Ensembl_canonical;
2L	FlyBase	transcript	10507121	10507918	.	+	.	gene_id FBgn0032261; transcript_id FBtr0080091; gene_name CG6094; gene_source FlyBase; gene_biotype protein_coding; transcript_name CG6094-RA; transcript_source FlyBase; transcript_biotype protein_coding;
2L	FlyBase	transcript	10488694	10490461	.	+	.	gene_id FBgn0032259; transcript_id FBtr0100565; gene_name CG6144; gene_source FlyBase; gene_biotype protein_coding; transcript_name CG6144-RB; transcript_source FlyBase; transcript_biotype protein_coding; tag Ensembl_canonical;
2L	FlyBase	transcript	10488846	10490461	.	+	.	gene_id FBgn0032259; transcript_id FBtr0304137; gene_name CG6144; gene_source FlyBase; gene_biotype protein_coding; transcript_name CG6144-RC; transcript_source FlyBase; transcript_biotype protein_coding;
2L	FlyBase	transcript	10483295	10485857	.	+	.	gene_id FBgn0026431; transcript_id FBtr0080033; gene_name Grip75; gene_source FlyBase; gene_biotype protein_coding; transcript_name Grip75-RA; transcript_source FlyBase; transcript_biotype protein_coding; tag Ensembl_canonical;
2L	FlyBase	transcript	10477073	10482975	.	+	.	gene_id FBgn0032256; transcript_id FBtr0337003; gene_name RluA-2; gene_source FlyBase; gene_biotype protein_coding; transcript_name RluA-2-RE; transcript_source FlyBase; transcript_biotype protein_coding;
X	FlyBase	transcript	10478838	10481943	.	+	.	gene_id FBgn0030208; transcript_id FBtr0071453; gene_name PPP4R2r; gene_source FlyBase; gene_biotype protein_coding; transcript_name PPP4R2r-RC; transcript_source FlyBase; transcript_biotype protein_coding;
X	FlyBase	transcript	10479370	10481943	.	+	.	gene_id FBgn0030208; transcript_id FBtr0071452; gene_name PPP4R2r; gene_source FlyBase; gene_biotype protein_coding; transcript_name PPP4R2r-RB; transcript_source FlyBase; transcript_biotype protein_coding;
2R	FlyBase	transcript	10480163	10481886	.	+	.	gene_id FBgn0033529; transcript_id FBtr0088274; gene_name CG17765; gene_source FlyBase; gene_biotype protein_coding; transcript_name CG17765-RA; transcript_source FlyBase; transcript_biotype protein_coding; tag Ensembl_canonical;
X	FlyBase	transcript	10473938	10477201	.	+	.	gene_id FBgn0030206; transcript_id FBtr0071450; gene_name CG2889; gene_source FlyBase; gene_biotype protein_coding; transcript_name CG2889-RA; transcript_source FlyBase; transcript_biotype protein_coding; tag Ensembl_canonical;
X	FlyBase	transcript	10474716	10477201	.	+	.	gene_id FBgn0030206; transcript_id FBtr0307487; gene_name CG2889; gene_source FlyBase; gene_biotype protein_coding; transcript_name CG2889-RB; transcript_source FlyBase; transcript_biotype protein_coding;
2R	FlyBase	transcript	10445116	10465701	.	+	.	gene_id FBgn0001122; transcript_id FBtr0088272; gene_name Galphao; gene_source FlyBase; gene_biotype protein_coding; transcript_name Galphao-RI; transcript_source FlyBase; transcript_biotype protein_coding; tag Ensembl_canonical;
2R	FlyBase	transcript	10444344	10463718	.	+	.	gene_id FBgn0001122; transcript_id FBtr0088266; gene_name Galphao; gene_source FlyBase; gene_biotype protein_coding; transcript_name Galphao-RA; transcript_source FlyBase; transcript_biotype protein_coding;
2R	FlyBase	transcript	10438248	10462686	.	+	.	gene_id FBgn0001122; transcript_id FBtr0088267; gene_name Galphao; gene_source FlyBase; gene_biotype protein_coding; transcript_name Galphao-RD; transcript_source FlyBase; transcript_biotype protein_coding;
2R	FlyBase	transcript	10438471	10462686	.	+	.	gene_id FBgn0001122; transcript_id FBtr0088269; gene_name Galphao; gene_source FlyBase; gene_biotype protein_coding; transcript_name Galphao-RF; transcript_source FlyBase; transcript_biotype protein_coding;
2R	FlyBase	transcript	10459163	10462686	.	+	.	gene_id FBgn0001122; transcript_id FBtr0333064; gene_name Galphao; gene_source FlyBase; gene_biotype protein_coding; transcript_name Galphao-RJ; transcript_source FlyBase; transcript_biotype protein_coding;
2R	FlyBase	transcript	10438606	10462686	.	+	.	gene_id FBgn0001122; transcript_id FBtr0088270; gene_name Galphao; gene_source FlyBase; gene_biotype protein_coding; transcript_name Galphao-RG; transcript_source FlyBase; transcript_biotype protein_coding;
2R	FlyBase	transcript	10439371	10462686	.	+	.	gene_id FBgn0001122; transcript_id FBtr0088271; gene_name Galphao; gene_source FlyBase; gene_biotype protein_coding; transcript_name Galphao-RH; transcript_source FlyBase; transcript_biotype protein_coding;
2R	FlyBase	transcript	10437985	10462686	.	+	.	gene_id FBgn0001122; transcript_id FBtr0088264; gene_name Galphao; gene_source FlyBase; gene_biotype protein_coding; transcript_name Galphao-RB; transcript_source FlyBase; transcript_biotype protein_coding;
2L	FlyBase	transcript	10457658	10462472	.	+	.	gene_id FBgn0027611; transcript_id FBtr0080030; gene_name LManII; gene_source FlyBase; gene_biotype protein_coding; transcript_name LManII-RA; transcript_source FlyBase; transcript_biotype protein_coding; tag Ensembl_canonical;
X	FlyBase	transcript	10460736	10461878	.	+	.	gene_id FBgn0083167; transcript_id FBtr0332952; gene_name Neb-cGP; gene_source FlyBase; gene_biotype protein_coding; transcript_name Neb-cGP-RB; transcript_source FlyBase; transcript_biotype protein_coding; tag Ensembl_canonical;
2L	FlyBase	transcript	10442725	10450080	.	+	.	gene_id FBgn0032252; transcript_id FBtr0080029; gene_name loh; gene_source FlyBase; gene_biotype protein_coding; transcript_name loh-RA; transcript_source FlyBase; transcript_biotype protein_coding; tag Ensembl_canonical;
2L	FlyBase	transcript	10447636	10450080	.	+	.	gene_id FBgn0032252; transcript_id FBtr0304134; gene_name loh; gene_source FlyBase; gene_biotype protein_coding; transcript_name loh-RC; transcript_source FlyBase; transcript_biotype protein_coding;
2L	FlyBase	transcript	10442534	10450080	.	+	.	gene_id FBgn0032252; transcript_id FBtr0337001; gene_name loh; gene_source FlyBase; gene_biotype protein_coding; transcript_name loh-RD; transcript_source FlyBase; transcript_biotype protein_coding;
2L	FlyBase	transcript	10439440	10441047	.	+	.	gene_id FBgn0032251; transcript_id FBtr0273339; gene_name Nse4; gene_source FlyBase; gene_biotype protein_coding; transcript_name Nse4-RB; transcript_source FlyBase; transcript_biotype protein_coding; tag Ensembl_canonical;
2L	FlyBase	transcript	10437548	10439240	.	+	.	gene_id FBgn0027052; transcript_id FBtr0080027; gene_name STUB1; gene_source FlyBase; gene_biotype protein_coding; transcript_name STUB1-RA; transcript_source FlyBase; transcript_biotype protein_coding; tag Ensembl_canonical;
2L	FlyBase	transcript	10435995	10437316	.	+	.	gene_id FBgn0032250; transcript_id FBtr0080026; gene_name holn1; gene_source FlyBase; gene_biotype protein_coding; transcript_name holn1-RA; transcript_source FlyBase; transcript_biotype protein_coding; tag Ensembl_canonical;
2R	FlyBase	transcript	10429708	10436581	.	+	.	gene_id FBgn0262114; transcript_id FBtr0088263; gene_name RanBPM; gene_source FlyBase; gene_biotype protein_coding; transcript_name RanBPM-RA; transcript_source FlyBase; transcript_biotype protein_coding;
2R	FlyBase	transcript	10429712	10436581	.	+	.	gene_id FBgn0262114; transcript_id FBtr0100460; gene_name RanBPM; gene_source FlyBase; gene_biotype protein_coding; transcript_name RanBPM-RD; transcript_source FlyBase; transcript_biotype protein_coding;
2R	FlyBase	transcript	10430005	10436166	.	+	.	gene_id FBgn0262114; transcript_id FBtr0330614; gene_name RanBPM; gene_source FlyBase; gene_biotype protein_coding; transcript_name RanBPM-RF; transcript_source FlyBase; transcript_biotype protein_coding;
2L	FlyBase	transcript	10431338	10433116	.	+	.	gene_id FBgn0004915; transcript_id FBtr0333489; gene_name TfIIB; gene_source FlyBase; gene_biotype protein_coding; transcript_name TfIIB-RB; transcript_source FlyBase; transcript_biotype protein_coding; tag Ensembl_canonical;
2L	FlyBase	transcript	10426887	10428632	.	+	.	gene_id FBgn0267330; transcript_id FBtr0080023; gene_name KdelR; gene_source FlyBase; gene_biotype protein_coding; transcript_name KdelR-RC; transcript_source FlyBase; transcript_biotype protein_coding; tag Ensembl_canonical;
2L	FlyBase	transcript	10423334	10425482	.	+	.	gene_id FBgn0032246; transcript_id FBtr0080020; gene_name Wdfy2; gene_source FlyBase; gene_biotype protein_coding; transcript_name Wdfy2-RA; transcript_source FlyBase; transcript_biotype protein_coding; tag Ensembl_canonical;
2L	FlyBase	transcript	10423291	10425482	.	+	.	gene_id FBgn0032246; transcript_id FBtr0304117; gene_name Wdfy2; gene_source FlyBase; gene_biotype protein_coding; transcript_name Wdfy2-RB; transcript_source FlyBase; transcript_biotype protein_coding;
2L	FlyBase	transcript	10414590	10418991	.	+	.	gene_id FBgn0032243; transcript_id FBtr0302038; gene_name Klp31E; gene_source FlyBase; gene_biotype protein_coding; transcript_name Klp31E-RB; transcript_source FlyBase; transcript_biotype protein_coding;
2L	FlyBase	transcript	10414017	10418991	.	+	.	gene_id FBgn0032243; transcript_id FBtr0302039; gene_name Klp31E; gene_source FlyBase; gene_biotype protein_coding; transcript_name Klp31E-RC; transcript_source FlyBase; transcript_biotype protein_coding;
3R	FlyBase	transcript	10413301	10414242	.	+	.	gene_id FBgn0037815; transcript_id FBtr0082248; gene_name Rrp46; gene_source FlyBase; gene_biotype protein_coding; transcript_name Rrp46-RA; transcript_source FlyBase; transcript_biotype protein_coding; tag Ensembl_canonical;
2L	FlyBase	transcript	10408352	10410456	.	+	.	gene_id FBgn0003942; transcript_id FBtr0080016; gene_name RpS27A; gene_source FlyBase; gene_biotype protein_coding; transcript_name RpS27A-RA; transcript_source FlyBase; transcript_biotype protein_coding; tag Ensembl_canonical;
X	FlyBase	transcript	10385960	10409817	.	+	.	gene_id FBgn0000711; transcript_id FBtr0333305; gene_name flw; gene_source FlyBase; gene_biotype protein_coding; transcript_name flw-RC; transcript_source FlyBase; transcript_biotype protein_coding;
2L	FlyBase	transcript	10396716	10403206	.	+	.	gene_id FBgn0051716; transcript_id FBtr0304112; gene_name Cnot4; gene_source FlyBase; gene_biotype protein_coding; transcript_name Cnot4-RH; transcript_source FlyBase; transcript_biotype protein_coding;
3R	FlyBase	transcript	10401032	10402966	.	+	.	gene_id FBgn0045443; transcript_id FBtr0332553; gene_name mthl11; gene_source FlyBase; gene_biotype protein_coding; transcript_name mthl11-RD; transcript_source FlyBase; transcript_biotype protein_coding;
2L	FlyBase	transcript	10397179	10402882	.	+	.	gene_id FBgn0051716; transcript_id FBtr0331637; gene_name Cnot4; gene_source FlyBase; gene_biotype protein_coding; transcript_name Cnot4-RJ; transcript_source FlyBase; transcript_biotype protein_coding;
2L	FlyBase	transcript	10398001	10402882	.	+	.	gene_id FBgn0051716; transcript_id FBtr0080014; gene_name Cnot4; gene_source FlyBase; gene_biotype protein_coding; transcript_name Cnot4-RG; transcript_source FlyBase; transcript_biotype protein_coding;
