## Supplemental Table S4 for "Broad epigenetic shifts in the aging *Drosophila* retina contribute to its altered rhythmic transcriptome" (part 2 of 3)

### Sheet: Custom GTF (continued)
Custom GTF file for unique used transcripts in Drosophila outer photoreceptors
3R	FlyBase	transcript	10388258	10400752	.	+	.	gene_id FBgn0259938; transcript_id FBtr0305152; gene_name cwo; gene_source FlyBase; gene_biotype protein_coding; transcript_name cwo-RC; transcript_source FlyBase; transcript_biotype protein_coding;
2L	FlyBase	transcript	10388105	10393228	.	+	.	gene_id FBgn0267821; transcript_id FBtr0332195; gene_name da; gene_source FlyBase; gene_biotype protein_coding; transcript_name da-RB; transcript_source FlyBase; transcript_biotype protein_coding;
2L	FlyBase	transcript	10386662	10387652	.	+	.	gene_id FBgn0032236; transcript_id FBtr0332194; gene_name mRpS7; gene_source FlyBase; gene_biotype protein_coding; transcript_name mRpS7-RB; transcript_source FlyBase; transcript_biotype protein_coding; tag Ensembl_canonical;
X	FlyBase	transcript	10368052	10384183	.	+	.	gene_id FBgn0028480; transcript_id FBtr0071444; gene_name CG17841; gene_source FlyBase; gene_biotype protein_coding; transcript_name CG17841-RA; transcript_source FlyBase; transcript_biotype protein_coding; tag Ensembl_canonical;
2L	FlyBase	transcript	10376168	10379905	.	+	.	gene_id FBgn0032233; transcript_id FBtr0332191; gene_name dpr19; gene_source FlyBase; gene_biotype protein_coding; transcript_name dpr19-RB; transcript_source FlyBase; transcript_biotype protein_coding;
2L	FlyBase	transcript	10376478	10379905	.	+	.	gene_id FBgn0032233; transcript_id FBtr0080004; gene_name dpr19; gene_source FlyBase; gene_biotype protein_coding; transcript_name dpr19-RA; transcript_source FlyBase; transcript_biotype protein_coding; tag Ensembl_canonical;
X	FlyBase	transcript	10375374	10376628	.	+	.	gene_id FBgn0030195; transcript_id FBtr0071445; gene_name CG2898; gene_source FlyBase; gene_biotype protein_coding; transcript_name CG2898-RA; transcript_source FlyBase; transcript_biotype protein_coding; tag Ensembl_canonical;
2L	FlyBase	transcript	10366692	10367946	.	+	.	gene_id FBgn0032231; transcript_id FBtr0080003; gene_name CG5056; gene_source FlyBase; gene_biotype protein_coding; transcript_name CG5056-RA; transcript_source FlyBase; transcript_biotype protein_coding; tag Ensembl_canonical;
3R	FlyBase	transcript	10350182	10361612	.	+	.	gene_id FBgn0015396; transcript_id FBtr0082237; gene_name jumu; gene_source FlyBase; gene_biotype protein_coding; transcript_name jumu-RA; transcript_source FlyBase; transcript_biotype protein_coding; tag Ensembl_canonical;
2L	FlyBase	transcript	10356795	10358078	.	+	.	gene_id FBgn0032229; transcript_id FBtr0332189; gene_name ClpP; gene_source FlyBase; gene_biotype protein_coding; transcript_name ClpP-RB; transcript_source FlyBase; transcript_biotype protein_coding; tag Ensembl_canonical;
X	FlyBase	transcript	10333652	10347794	.	+	.	gene_id FBgn0263997; transcript_id FBtr0330324; gene_name CG43740; gene_source FlyBase; gene_biotype protein_coding; transcript_name CG43740-RC; transcript_source FlyBase; transcript_biotype protein_coding; tag Ensembl_canonical;
2L	FlyBase	transcript	10344442	10347706	.	+	.	gene_id FBgn0032225; transcript_id FBtr0079999; gene_name CG5022; gene_source FlyBase; gene_biotype protein_coding; transcript_name CG5022-RA; transcript_source FlyBase; transcript_biotype protein_coding; tag Ensembl_canonical;
2L	FlyBase	transcript	10342594	10344223	.	+	.	gene_id FBgn0032224; transcript_id FBtr0079998; gene_name Sps2; gene_source FlyBase; gene_biotype protein_coding; transcript_name Sps2-RA; transcript_source FlyBase; transcript_biotype protein_coding; tag seleno; tag Ensembl_canonical;
2L	FlyBase	transcript	10342702	10344223	.	+	.	gene_id FBgn0032224; transcript_id FBtr0310115; gene_name Sps2; gene_source FlyBase; gene_biotype protein_coding; transcript_name Sps2-RC; transcript_source FlyBase; transcript_biotype protein_coding; tag seleno;
2L	FlyBase	transcript	10341616	10342523	.	+	.	gene_id FBgn0051715; transcript_id FBtr0079996; gene_name CG31715; gene_source FlyBase; gene_biotype protein_coding; transcript_name CG31715-RA; transcript_source FlyBase; transcript_biotype protein_coding; tag Ensembl_canonical;
2L	FlyBase	transcript	10339457	10341503	.	+	.	gene_id FBgn0019932; transcript_id FBtr0079994; gene_name SamDC; gene_source FlyBase; gene_biotype protein_coding; transcript_name SamDC-RA; transcript_source FlyBase; transcript_biotype protein_coding; tag Ensembl_canonical;
2L	FlyBase	transcript	10333914	10339185	.	+	.	gene_id FBgn0032223; transcript_id FBtr0333098; gene_name GATAd; gene_source FlyBase; gene_biotype protein_coding; transcript_name GATAd-RC; transcript_source FlyBase; transcript_biotype protein_coding; tag Ensembl_canonical;
2L	FlyBase	transcript	10333734	10338441	.	+	.	gene_id FBgn0032223; transcript_id FBtr0333097; gene_name GATAd; gene_source FlyBase; gene_biotype protein_coding; transcript_name GATAd-RB; transcript_source FlyBase; transcript_biotype protein_coding;
3R	FlyBase	transcript	10333397	10338265	.	+	.	gene_id FBgn0037810; transcript_id FBtr0082232; gene_name sle; gene_source FlyBase; gene_biotype protein_coding; transcript_name sle-RA; transcript_source FlyBase; transcript_biotype protein_coding;
3R	FlyBase	transcript	10333115	10338265	.	+	.	gene_id FBgn0037810; transcript_id FBtr0082231; gene_name sle; gene_source FlyBase; gene_biotype protein_coding; transcript_name sle-RB; transcript_source FlyBase; transcript_biotype protein_coding; tag Ensembl_canonical;
2L	FlyBase	transcript	10331471	10333129	.	+	.	gene_id FBgn0032222; transcript_id FBtr0079992; gene_name Cox10; gene_source FlyBase; gene_biotype protein_coding; transcript_name Cox10-RA; transcript_source FlyBase; transcript_biotype protein_coding; tag Ensembl_canonical;
X	FlyBase	transcript	10326464	10328946	.	+	.	gene_id FBgn0030189; transcript_id FBtr0071441; gene_name CG2909; gene_source FlyBase; gene_biotype protein_coding; transcript_name CG2909-RA; transcript_source FlyBase; transcript_biotype protein_coding; tag Ensembl_canonical;
2L	FlyBase	transcript	10314792	10317569	.	+	.	gene_id FBgn0032217; transcript_id FBtr0079988; gene_name CG4972; gene_source FlyBase; gene_biotype protein_coding; transcript_name CG4972-RA; transcript_source FlyBase; transcript_biotype protein_coding; tag Ensembl_canonical;
3R	FlyBase	transcript	10284590	10308467	.	+	.	gene_id FBgn0262617; transcript_id FBtr0479809; gene_name Nuak; gene_source FlyBase; gene_biotype protein_coding; transcript_name Nuak-RL; transcript_source FlyBase; transcript_biotype protein_coding;
3R	FlyBase	transcript	10264306	10308467	.	+	.	gene_id FBgn0262617; transcript_id FBtr0479810; gene_name Nuak; gene_source FlyBase; gene_biotype protein_coding; transcript_name Nuak-RM; transcript_source FlyBase; transcript_biotype protein_coding; tag Ensembl_canonical;
3R	FlyBase	transcript	10290636	10308467	.	+	.	gene_id FBgn0262617; transcript_id FBtr0305355; gene_name Nuak; gene_source FlyBase; gene_biotype protein_coding; transcript_name Nuak-RE; transcript_source FlyBase; transcript_biotype protein_coding;
2L	FlyBase	transcript	10306922	10308045	.	+	.	gene_id FBgn0032214; transcript_id FBtr0079987; gene_name CG4968; gene_source FlyBase; gene_biotype protein_coding; transcript_name CG4968-RA; transcript_source FlyBase; transcript_biotype protein_coding; tag Ensembl_canonical;
2R	FlyBase	transcript	10278736	10307024	.	+	.	gene_id FBgn0033504; transcript_id FBtr0336695; gene_name CAP; gene_source FlyBase; gene_biotype protein_coding; transcript_name CAP-RX; transcript_source FlyBase; transcript_biotype protein_coding;
2R	FlyBase	transcript	10291016	10307024	.	+	.	gene_id FBgn0033504; transcript_id FBtr0301965; gene_name CAP; gene_source FlyBase; gene_biotype protein_coding; transcript_name CAP-RR; transcript_source FlyBase; transcript_biotype protein_coding;
2R	FlyBase	transcript	10281622	10307024	.	+	.	gene_id FBgn0033504; transcript_id FBtr0479880; gene_name CAP; gene_source FlyBase; gene_biotype protein_coding; transcript_name CAP-RAD; transcript_source FlyBase; transcript_biotype protein_coding;
2R	FlyBase	transcript	10287866	10307024	.	+	.	gene_id FBgn0033504; transcript_id FBtr0088342; gene_name CAP; gene_source FlyBase; gene_biotype protein_coding; transcript_name CAP-RF; transcript_source FlyBase; transcript_biotype protein_coding;
2R	FlyBase	transcript	10303209	10307024	.	+	.	gene_id FBgn0033504; transcript_id FBtr0299828; gene_name CAP; gene_source FlyBase; gene_biotype protein_coding; transcript_name CAP-RN; transcript_source FlyBase; transcript_biotype protein_coding;
2R	FlyBase	transcript	10271884	10307024	.	+	.	gene_id FBgn0033504; transcript_id FBtr0299829; gene_name CAP; gene_source FlyBase; gene_biotype protein_coding; transcript_name CAP-RO; transcript_source FlyBase; transcript_biotype protein_coding;
2R	FlyBase	transcript	10301387	10307024	.	+	.	gene_id FBgn0033504; transcript_id FBtr0088345; gene_name CAP; gene_source FlyBase; gene_biotype protein_coding; transcript_name CAP-RD; transcript_source FlyBase; transcript_biotype protein_coding;
2R	FlyBase	transcript	10269016	10307024	.	+	.	gene_id FBgn0033504; transcript_id FBtr0088338; gene_name CAP; gene_source FlyBase; gene_biotype protein_coding; transcript_name CAP-RI; transcript_source FlyBase; transcript_biotype protein_coding;
2R	FlyBase	transcript	10303001	10307024	.	+	.	gene_id FBgn0033504; transcript_id FBtr0088346; gene_name CAP; gene_source FlyBase; gene_biotype protein_coding; transcript_name CAP-RE; transcript_source FlyBase; transcript_biotype protein_coding;
2R	FlyBase	transcript	10275665	10307024	.	+	.	gene_id FBgn0033504; transcript_id FBtr0088340; gene_name CAP; gene_source FlyBase; gene_biotype protein_coding; transcript_name CAP-RG; transcript_source FlyBase; transcript_biotype protein_coding;
2L	FlyBase	transcript	10270051	10271465	.	+	.	gene_id FBgn0260750; transcript_id FBtr0079986; gene_name Mulk; gene_source FlyBase; gene_biotype protein_coding; transcript_name Mulk-RA; transcript_source FlyBase; transcript_biotype protein_coding; tag Ensembl_canonical;
2L	FlyBase	transcript	10268872	10269904	.	+	.	gene_id FBgn0032205; transcript_id FBtr0079985; gene_name CG4957; gene_source FlyBase; gene_biotype protein_coding; transcript_name CG4957-RA; transcript_source FlyBase; transcript_biotype protein_coding; tag Ensembl_canonical;
2R	FlyBase	transcript	10266071	10269205	.	+	.	gene_id FBgn0033502; transcript_id FBtr0310142; gene_name CG12910; gene_source FlyBase; gene_biotype protein_coding; transcript_name CG12910-RC; transcript_source FlyBase; transcript_biotype protein_coding; tag Ensembl_canonical;
2R	FlyBase	transcript	10266856	10269205	.	+	.	gene_id FBgn0033502; transcript_id FBtr0088337; gene_name CG12910; gene_source FlyBase; gene_biotype protein_coding; transcript_name CG12910-RA; transcript_source FlyBase; transcript_biotype protein_coding;
2R	FlyBase	transcript	10265057	10269205	.	+	.	gene_id FBgn0033502; transcript_id FBtr0310141; gene_name CG12910; gene_source FlyBase; gene_biotype protein_coding; transcript_name CG12910-RB; transcript_source FlyBase; transcript_biotype protein_coding;
2L	FlyBase	transcript	10266703	10268748	.	+	.	gene_id FBgn0032204; transcript_id FBtr0079984; gene_name CG4953; gene_source FlyBase; gene_biotype protein_coding; transcript_name CG4953-RA; transcript_source FlyBase; transcript_biotype protein_coding; tag Ensembl_canonical;
2L	FlyBase	transcript	10265336	10266570	.	+	.	gene_id FBgn0259482; transcript_id FBtr0079983; gene_name Mob3; gene_source FlyBase; gene_biotype protein_coding; transcript_name Mob3-RA; transcript_source FlyBase; transcript_biotype protein_coding; tag Ensembl_canonical;
2L	FlyBase	transcript	10264125	10265229	.	+	.	gene_id FBgn0032202; transcript_id FBtr0089737; gene_name REPTOR-BP; gene_source FlyBase; gene_biotype protein_coding; transcript_name REPTOR-BP-RB; transcript_source FlyBase; transcript_biotype protein_coding;
3R	FlyBase	transcript	10262123	10263899	.	+	.	gene_id FBgn0040078; transcript_id FBtr0082226; gene_name pont; gene_source FlyBase; gene_biotype protein_coding; transcript_name pont-RA; transcript_source FlyBase; transcript_biotype protein_coding; tag Ensembl_canonical;
2R	FlyBase	transcript	10256686	10261276	.	+	.	gene_id FBgn0033501; transcript_id FBtr0289962; gene_name CG12911; gene_source FlyBase; gene_biotype protein_coding; transcript_name CG12911-RB; transcript_source FlyBase; transcript_biotype protein_coding;
2R	FlyBase	transcript	10249220	10255495	.	+	.	gene_id FBgn0033500; transcript_id FBtr0339450; gene_name Csgalnact; gene_source FlyBase; gene_biotype protein_coding; transcript_name Csgalnact-RB; transcript_source FlyBase; transcript_biotype protein_coding; tag Ensembl_canonical;
2L	FlyBase	transcript	10251843	10254686	.	+	.	gene_id FBgn0010407; transcript_id FBtr0079978; gene_name Ror; gene_source FlyBase; gene_biotype protein_coding; transcript_name Ror-RA; transcript_source FlyBase; transcript_biotype protein_coding; tag Ensembl_canonical;
2L	FlyBase	transcript	10250793	10251714	.	+	.	gene_id FBgn0051717; transcript_id FBtr0333409; gene_name CG31717; gene_source FlyBase; gene_biotype protein_coding; transcript_name CG31717-RB; transcript_source FlyBase; transcript_biotype protein_coding; tag Ensembl_canonical;
2L	FlyBase	transcript	10250737	10251594	.	+	.	gene_id FBgn0051717; transcript_id FBtr0079977; gene_name CG31717; gene_source FlyBase; gene_biotype protein_coding; transcript_name CG31717-RA; transcript_source FlyBase; transcript_biotype protein_coding;
3R	FlyBase	transcript	10226488	10250265	.	+	.	gene_id FBgn0261928; transcript_id FBtr0303602; gene_name CG42795; gene_source FlyBase; gene_biotype protein_coding; transcript_name CG42795-RB; transcript_source FlyBase; transcript_biotype protein_coding;
2R	FlyBase	transcript	10237988	10246077	.	+	.	gene_id FBgn0005619; transcript_id FBtr0345474; gene_name Hdc; gene_source FlyBase; gene_biotype protein_coding; transcript_name Hdc-RD; transcript_source FlyBase; transcript_biotype protein_coding; tag Ensembl_canonical;
2R	FlyBase	transcript	10239832	10246077	.	+	.	gene_id FBgn0005619; transcript_id FBtr0331924; gene_name Hdc; gene_source FlyBase; gene_biotype protein_coding; transcript_name Hdc-RC; transcript_source FlyBase; transcript_biotype protein_coding;
2R	FlyBase	transcript	10240869	10246077	.	+	.	gene_id FBgn0005619; transcript_id FBtr0088333; gene_name Hdc; gene_source FlyBase; gene_biotype protein_coding; transcript_name Hdc-RA; transcript_source FlyBase; transcript_biotype protein_coding;
2L	FlyBase	transcript	10239341	10242172	.	+	.	gene_id FBgn0004419; transcript_id FBtr0079975; gene_name me31B; gene_source FlyBase; gene_biotype protein_coding; transcript_name me31B-RA; transcript_source FlyBase; transcript_biotype protein_coding; tag Ensembl_canonical;
2L	FlyBase	transcript	10239939	10242172	.	+	.	gene_id FBgn0004419; transcript_id FBtr0079976; gene_name me31B; gene_source FlyBase; gene_biotype protein_coding; transcript_name me31B-RB; transcript_source FlyBase; transcript_biotype protein_coding;
2L	FlyBase	transcript	10232507	10234450	.	+	.	gene_id FBgn0032198; transcript_id FBtr0079951; gene_name eEF1delta; gene_source FlyBase; gene_biotype protein_coding; transcript_name eEF1delta-RA; transcript_source FlyBase; transcript_biotype protein_coding;
X	FlyBase	transcript	10220110	10230088	.	+	.	gene_id FBgn0085437; transcript_id FBtr0343023; gene_name CG34408; gene_source FlyBase; gene_biotype protein_coding; transcript_name CG34408-RF; transcript_source FlyBase; transcript_biotype protein_coding;
X	FlyBase	transcript	10222852	10229895	.	+	.	gene_id FBgn0085437; transcript_id FBtr0114584; gene_name CG34408; gene_source FlyBase; gene_biotype protein_coding; transcript_name CG34408-RC; transcript_source FlyBase; transcript_biotype protein_coding;
X	FlyBase	transcript	10226715	10229895	.	+	.	gene_id FBgn0085437; transcript_id FBtr0343027; gene_name CG34408; gene_source FlyBase; gene_biotype protein_coding; transcript_name CG34408-RJ; transcript_source FlyBase; transcript_biotype protein_coding;
2L	FlyBase	transcript	10222657	10224447	.	+	.	gene_id FBgn0032195; transcript_id FBtr0079950; gene_name Bcs1; gene_source FlyBase; gene_biotype protein_coding; transcript_name Bcs1-RB; transcript_source FlyBase; transcript_biotype protein_coding; tag Ensembl_canonical;
3R	FlyBase	transcript	10222698	10223745	.	+	.	gene_id FBgn0037797; transcript_id FBtr0082222; gene_name CG12420; gene_source FlyBase; gene_biotype protein_coding; transcript_name CG12420-RA; transcript_source FlyBase; transcript_biotype protein_coding; tag Ensembl_canonical;
2L	FlyBase	transcript	10221351	10222546	.	+	.	gene_id FBgn0250843; transcript_id FBtr0343606; gene_name Prosalpha6; gene_source FlyBase; gene_biotype protein_coding; transcript_name Prosalpha6-RB; transcript_source FlyBase; transcript_biotype protein_coding; tag Ensembl_canonical;
3R	FlyBase	transcript	10190689	10222442	.	+	.	gene_id FBgn0004575; transcript_id FBtr0089475; gene_name Syn; gene_source FlyBase; gene_biotype protein_coding; transcript_name Syn-RF; transcript_source FlyBase; transcript_biotype protein_coding;
X	FlyBase	transcript	10212970	10217393	.	+	.	gene_id FBgn0028342; transcript_id FBtr0343981; gene_name ATPsyndelta; gene_source FlyBase; gene_biotype protein_coding; transcript_name ATPsyndelta-RC; transcript_source FlyBase; transcript_biotype protein_coding; tag Ensembl_canonical;
2L	FlyBase	transcript	10211143	10213721	.	+	.	gene_id FBgn0032194; transcript_id FBtr0445415; gene_name ath; gene_source FlyBase; gene_biotype protein_coding; transcript_name ath-RC; transcript_source FlyBase; transcript_biotype protein_coding;
2L	FlyBase	transcript	10211170	10213721	.	+	.	gene_id FBgn0032194; transcript_id FBtr0445414; gene_name ath; gene_source FlyBase; gene_biotype protein_coding; transcript_name ath-RB; transcript_source FlyBase; transcript_biotype protein_coding; tag Ensembl_canonical;
2L	FlyBase	transcript	10201004	10202321	.	+	.	gene_id FBgn0005593; transcript_id FBtr0343653; gene_name RpL7; gene_source FlyBase; gene_biotype protein_coding; transcript_name RpL7-RB; transcript_source FlyBase; transcript_biotype protein_coding; tag Ensembl_canonical;
2L	FlyBase	transcript	10201100	10202145	.	+	.	gene_id FBgn0005593; transcript_id FBtr0079946; gene_name RpL7; gene_source FlyBase; gene_biotype protein_coding; transcript_name RpL7-RA; transcript_source FlyBase; transcript_biotype protein_coding;
X	FlyBase	transcript	10158434	10195337	.	+	.	gene_id FBgn0264503; transcript_id FBtr0332934; gene_name CG43902; gene_source FlyBase; gene_biotype protein_coding; transcript_name CG43902-RA; transcript_source FlyBase; transcript_biotype protein_coding; tag Ensembl_canonical;
3R	FlyBase	transcript	10144668	10159134	.	+	.	gene_id FBgn0086359; transcript_id FBtr0082181; gene_name Invadolysin; gene_source FlyBase; gene_biotype protein_coding; transcript_name Invadolysin-RA; transcript_source FlyBase; transcript_biotype protein_coding; tag Ensembl_canonical;
2L	FlyBase	transcript	10144776	10156407	.	+	.	gene_id FBgn0032187; transcript_id FBtr0079944; gene_name CG4839; gene_source FlyBase; gene_biotype protein_coding; transcript_name CG4839-RA; transcript_source FlyBase; transcript_biotype protein_coding; tag Ensembl_canonical;
X	FlyBase	transcript	10086527	10148876	.	+	.	gene_id FBgn0083940; transcript_id FBtr0343017; gene_name RhoU; gene_source FlyBase; gene_biotype protein_coding; transcript_name RhoU-RC; transcript_source FlyBase; transcript_biotype protein_coding;
2R	FlyBase	transcript	10142338	10146206	.	+	.	gene_id FBgn0033491; transcript_id FBtr0088332; gene_name CG18011; gene_source FlyBase; gene_biotype protein_coding; transcript_name CG18011-RA; transcript_source FlyBase; transcript_biotype protein_coding; tag Ensembl_canonical;
2R	FlyBase	transcript	10139264	10142074	.	+	.	gene_id FBgn0026388; transcript_id FBtr0088330; gene_name Or46a; gene_source FlyBase; gene_biotype protein_coding; transcript_name Or46a-RA; transcript_source FlyBase; transcript_biotype protein_coding;
3L	FlyBase	transcript	9974651	10139360	.	+	.	gene_id FBgn0040823; transcript_id FBtr0332666; gene_name dpr6; gene_source FlyBase; gene_biotype protein_coding; transcript_name dpr6-RE; transcript_source FlyBase; transcript_biotype protein_coding;
2R	FlyBase	transcript	10137656	10139267	.	+	.	gene_id FBgn0033490; transcript_id FBtr0290287; gene_name CG12917; gene_source FlyBase; gene_biotype protein_coding; transcript_name CG12917-RB; transcript_source FlyBase; transcript_biotype protein_coding; tag Ensembl_canonical;
2R	FlyBase	transcript	10135321	10137472	.	+	.	gene_id FBgn0050011; transcript_id FBtr0339428; gene_name gem; gene_source FlyBase; gene_biotype protein_coding; transcript_name gem-RF; transcript_source FlyBase; transcript_biotype protein_coding;
2R	FlyBase	transcript	10125496	10137472	.	+	.	gene_id FBgn0050011; transcript_id FBtr0089759; gene_name gem; gene_source FlyBase; gene_biotype protein_coding; transcript_name gem-RA; transcript_source FlyBase; transcript_biotype protein_coding;
2R	FlyBase	transcript	10124293	10137472	.	+	.	gene_id FBgn0050011; transcript_id FBtr0089758; gene_name gem; gene_source FlyBase; gene_biotype protein_coding; transcript_name gem-RC; transcript_source FlyBase; transcript_biotype protein_coding; tag Ensembl_canonical;
2R	FlyBase	transcript	10125912	10137472	.	+	.	gene_id FBgn0050011; transcript_id FBtr0346634; gene_name gem; gene_source FlyBase; gene_biotype protein_coding; transcript_name gem-RG; transcript_source FlyBase; transcript_biotype protein_coding;
2R	FlyBase	transcript	10117694	10121451	.	+	.	gene_id FBgn0033486; transcript_id FBtr0304926; gene_name dmpd; gene_source FlyBase; gene_biotype protein_coding; transcript_name dmpd-RB; transcript_source FlyBase; transcript_biotype protein_coding; tag Ensembl_canonical;
3R	FlyBase	transcript	10112546	10120081	.	+	.	gene_id FBgn0037788; transcript_id FBtr0344392; gene_name CAH7; gene_source FlyBase; gene_biotype protein_coding; transcript_name CAH7-RC; transcript_source FlyBase; transcript_biotype protein_coding; tag Ensembl_canonical;
3R	FlyBase	transcript	10112237	10119424	.	+	.	gene_id FBgn0037788; transcript_id FBtr0344391; gene_name CAH7; gene_source FlyBase; gene_biotype protein_coding; transcript_name CAH7-RB; transcript_source FlyBase; transcript_biotype protein_coding;
2R	FlyBase	transcript	10110870	10117457	.	+	.	gene_id FBgn0003071; transcript_id FBtr0088422; gene_name Pfk; gene_source FlyBase; gene_biotype protein_coding; transcript_name Pfk-RB; transcript_source FlyBase; transcript_biotype protein_coding;
2R	FlyBase	transcript	10109740	10117137	.	+	.	gene_id FBgn0003071; transcript_id FBtr0088420; gene_name Pfk; gene_source FlyBase; gene_biotype protein_coding; transcript_name Pfk-RA; transcript_source FlyBase; transcript_biotype protein_coding; tag Ensembl_canonical;
2R	FlyBase	transcript	10101036	10109687	.	+	.	gene_id FBgn0004907; transcript_id FBtr0088417; gene_name 14-3-3zeta; gene_source FlyBase; gene_biotype protein_coding; transcript_name 14-3-3zeta-RG; transcript_source FlyBase; transcript_biotype protein_coding;
2R	FlyBase	transcript	10099677	10109687	.	+	.	gene_id FBgn0004907; transcript_id FBtr0088412; gene_name 14-3-3zeta; gene_source FlyBase; gene_biotype protein_coding; transcript_name 14-3-3zeta-RB; transcript_source FlyBase; transcript_biotype protein_coding; tag Ensembl_canonical;
2R	FlyBase	transcript	10103122	10109687	.	+	.	gene_id FBgn0004907; transcript_id FBtr0332916; gene_name 14-3-3zeta; gene_source FlyBase; gene_biotype protein_coding; transcript_name 14-3-3zeta-RK; transcript_source FlyBase; transcript_biotype protein_coding;
2R	FlyBase	transcript	10104115	10108474	.	+	.	gene_id FBgn0004907; transcript_id FBtr0332917; gene_name 14-3-3zeta; gene_source FlyBase; gene_biotype protein_coding; transcript_name 14-3-3zeta-RL; transcript_source FlyBase; transcript_biotype protein_coding;
2R	FlyBase	transcript	10096480	10098556	.	+	.	gene_id FBgn0001291; transcript_id FBtr0088410; gene_name Jra; gene_source FlyBase; gene_biotype protein_coding; transcript_name Jra-RB; transcript_source FlyBase; transcript_biotype protein_coding;
2R	FlyBase	transcript	10096928	10098556	.	+	.	gene_id FBgn0001291; transcript_id FBtr0088411; gene_name Jra; gene_source FlyBase; gene_biotype protein_coding; transcript_name Jra-RA; transcript_source FlyBase; transcript_biotype protein_coding;
2R	FlyBase	transcript	10087566	10096416	.	+	.	gene_id FBgn0033484; transcript_id FBtr0088408; gene_name CG2269; gene_source FlyBase; gene_biotype protein_coding; transcript_name CG2269-RA; transcript_source FlyBase; transcript_biotype protein_coding;
2R	FlyBase	transcript	10085169	10096416	.	+	.	gene_id FBgn0033484; transcript_id FBtr0305653; gene_name CG2269; gene_source FlyBase; gene_biotype protein_coding; transcript_name CG2269-RD; transcript_source FlyBase; transcript_biotype protein_coding; tag Ensembl_canonical;
X	FlyBase	transcript	10083154	10085050	.	+	.	gene_id FBgn0030177; transcript_id FBtr0340473; gene_name CG2972; gene_source FlyBase; gene_biotype protein_coding; transcript_name CG2972-RB; transcript_source FlyBase; transcript_biotype protein_coding; tag Ensembl_canonical;
2R	FlyBase	transcript	10078366	10084210	.	+	.	gene_id FBgn0033483; transcript_id FBtr0088405; gene_name egr; gene_source FlyBase; gene_biotype protein_coding; transcript_name egr-RA; transcript_source FlyBase; transcript_biotype protein_coding; tag Ensembl_canonical;
2R	FlyBase	transcript	10069106	10071067	.	+	.	gene_id FBgn0033481; transcript_id FBtr0088404; gene_name CG12920; gene_source FlyBase; gene_biotype protein_coding; transcript_name CG12920-RA; transcript_source FlyBase; transcript_biotype protein_coding; tag Ensembl_canonical;
2R	FlyBase	transcript	10066650	10067242	.	+	.	gene_id FBgn0033480; transcript_id FBtr0088403; gene_name mRpL42; gene_source FlyBase; gene_biotype protein_coding; transcript_name mRpL42-RA; transcript_source FlyBase; transcript_biotype protein_coding; tag Ensembl_canonical;
2R	FlyBase	transcript	10066783	10067242	.	+	.	gene_id FBgn0033480; transcript_id FBtr0304041; gene_name mRpL42; gene_source FlyBase; gene_biotype protein_coding; transcript_name mRpL42-RB; transcript_source FlyBase; transcript_biotype protein_coding;
2R	FlyBase	transcript	10052541	10063712	.	+	.	gene_id FBgn0262169; transcript_id FBtr0088401; gene_name magu; gene_source FlyBase; gene_biotype protein_coding; transcript_name magu-RA; transcript_source FlyBase; transcript_biotype protein_coding; tag Ensembl_canonical;
2R	FlyBase	transcript	10056826	10063712	.	+	.	gene_id FBgn0262169; transcript_id FBtr0088402; gene_name magu; gene_source FlyBase; gene_biotype protein_coding; transcript_name magu-RB; transcript_source FlyBase; transcript_biotype protein_coding;
3R	FlyBase	transcript	10049199	10051527	.	+	.	gene_id FBgn0037780; transcript_id FBtr0082174; gene_name ohgt; gene_source FlyBase; gene_biotype protein_coding; transcript_name ohgt-RA; transcript_source FlyBase; transcript_biotype protein_coding; tag Ensembl_canonical;
2R	FlyBase	transcript	10050348	10050874	.	+	.	gene_id FBgn0265342; transcript_id FBtr0339413; gene_name COX7CL; gene_source FlyBase; gene_biotype protein_coding; transcript_name COX7CL-RA; transcript_source FlyBase; transcript_biotype protein_coding; tag Ensembl_canonical;
2R	FlyBase	transcript	10049481	10050066	.	+	.	gene_id FBgn0040773; transcript_id FBtr0088396; gene_name COX7C; gene_source FlyBase; gene_biotype protein_coding; transcript_name COX7C-RA; transcript_source FlyBase; transcript_biotype protein_coding;
2R	FlyBase	transcript	10048353	10050066	.	+	.	gene_id FBgn0040773; transcript_id FBtr0339411; gene_name COX7C; gene_source FlyBase; gene_biotype protein_coding; transcript_name COX7C-RC; transcript_source FlyBase; transcript_biotype protein_coding; tag Ensembl_canonical;
3R	FlyBase	transcript	10045574	10047260	.	+	.	gene_id FBgn0037778; transcript_id FBtr0082173; gene_name mtTFB2; gene_source FlyBase; gene_biotype protein_coding; transcript_name mtTFB2-RA; transcript_source FlyBase; transcript_biotype protein_coding; tag Ensembl_canonical;
3R	FlyBase	transcript	10043270	10044606	.	+	.	gene_id FBgn0027524; transcript_id FBtr0082172; gene_name CG3909; gene_source FlyBase; gene_biotype protein_coding; transcript_name CG3909-RA; transcript_source FlyBase; transcript_biotype protein_coding; tag Ensembl_canonical;
2R	FlyBase	transcript	10033304	10034698	.	+	.	gene_id FBgn0033475; transcript_id FBtr0088395; gene_name CG12129; gene_source FlyBase; gene_biotype protein_coding; transcript_name CG12129-RA; transcript_source FlyBase; transcript_biotype protein_coding; tag Ensembl_canonical;
2R	FlyBase	transcript	10026839	10030668	.	+	.	gene_id FBgn0033473; transcript_id FBtr0088394; gene_name CG12128; gene_source FlyBase; gene_biotype protein_coding; transcript_name CG12128-RB; transcript_source FlyBase; transcript_biotype protein_coding;
2L	FlyBase	transcript	10010354	10013170	.	+	.	gene_id FBgn0011584; transcript_id FBtr0079932; gene_name Trp1; gene_source FlyBase; gene_biotype protein_coding; transcript_name Trp1-RB; transcript_source FlyBase; transcript_biotype protein_coding; tag Ensembl_canonical;
2L	FlyBase	transcript	10009381	10013170	.	+	.	gene_id FBgn0011584; transcript_id FBtr0079931; gene_name Trp1; gene_source FlyBase; gene_biotype protein_coding; transcript_name Trp1-RA; transcript_source FlyBase; transcript_biotype protein_coding;
2L	FlyBase	transcript	10003832	10008889	.	+	.	gene_id FBgn0043456; transcript_id FBtr0079930; gene_name Ndf; gene_source FlyBase; gene_biotype protein_coding; transcript_name Ndf-RA; transcript_source FlyBase; transcript_biotype protein_coding;
X	FlyBase	transcript	9989695	10006882	.	+	.	gene_id FBgn0052694; transcript_id FBtr0071412; gene_name CG32694; gene_source FlyBase; gene_biotype protein_coding; transcript_name CG32694-RC; transcript_source FlyBase; transcript_biotype protein_coding;
X	FlyBase	transcript	9989690	10003006	.	+	.	gene_id FBgn0052694; transcript_id FBtr0340479; gene_name CG32694; gene_source FlyBase; gene_biotype protein_coding; transcript_name CG32694-RH; transcript_source FlyBase; transcript_biotype protein_coding;
3R	FlyBase	transcript	9874681	9995364	.	+	.	gene_id FBgn0267336; transcript_id FBtr0333686; gene_name Glut4EF; gene_source FlyBase; gene_biotype protein_coding; transcript_name Glut4EF-RH; transcript_source FlyBase; transcript_biotype protein_coding;
3R	FlyBase	transcript	9928917	9995364	.	+	.	gene_id FBgn0267336; transcript_id FBtr0305157; gene_name Glut4EF; gene_source FlyBase; gene_biotype protein_coding; transcript_name Glut4EF-RF; transcript_source FlyBase; transcript_biotype protein_coding;
2R	FlyBase	transcript	9990203	9993559	.	+	.	gene_id FBgn0286784; transcript_id FBtr0343852; gene_name TER94; gene_source FlyBase; gene_biotype protein_coding; transcript_name TER94-RE; transcript_source FlyBase; transcript_biotype protein_coding;
2R	FlyBase	transcript	9989159	9993559	.	+	.	gene_id FBgn0286784; transcript_id FBtr0088391; gene_name TER94; gene_source FlyBase; gene_biotype protein_coding; transcript_name TER94-RA; transcript_source FlyBase; transcript_biotype protein_coding;
2R	FlyBase	transcript	9989316	9993559	.	+	.	gene_id FBgn0286784; transcript_id FBtr0112906; gene_name TER94; gene_source FlyBase; gene_biotype protein_coding; transcript_name TER94-RD; transcript_source FlyBase; transcript_biotype protein_coding;
3L	FlyBase	transcript	9972312	9974023	.	+	.	gene_id FBgn0259932; transcript_id FBtr0300239; gene_name CG42455; gene_source FlyBase; gene_biotype protein_coding; transcript_name CG42455-RC; transcript_source FlyBase; transcript_biotype protein_coding;
3L	FlyBase	transcript	9972756	9974023	.	+	.	gene_id FBgn0259932; transcript_id FBtr0300237; gene_name CG42455; gene_source FlyBase; gene_biotype protein_coding; transcript_name CG42455-RA; transcript_source FlyBase; transcript_biotype protein_coding; tag Ensembl_canonical;
2R	FlyBase	transcript	9971358	9972780	.	+	.	gene_id FBgn0033471; transcript_id FBtr0479714; gene_name CG12134; gene_source FlyBase; gene_biotype protein_coding; transcript_name CG12134-RD; transcript_source FlyBase; transcript_biotype protein_coding;
2R	FlyBase	transcript	9971143	9972780	.	+	.	gene_id FBgn0033471; transcript_id FBtr0088388; gene_name CG12134; gene_source FlyBase; gene_biotype protein_coding; transcript_name CG12134-RA; transcript_source FlyBase; transcript_biotype protein_coding; tag Ensembl_canonical;
3L	FlyBase	transcript	9968479	9971002	.	+	.	gene_id FBgn0026404; transcript_id FBtr0076347; gene_name Dronc; gene_source FlyBase; gene_biotype protein_coding; transcript_name Dronc-RA; transcript_source FlyBase; transcript_biotype protein_coding; tag Ensembl_canonical;
2R	FlyBase	transcript	9968929	9970897	.	+	.	gene_id FBgn0027619; transcript_id FBtr0088387; gene_name eIF3j; gene_source FlyBase; gene_biotype protein_coding; transcript_name eIF3j-RA; transcript_source FlyBase; transcript_biotype protein_coding; tag Ensembl_canonical;
2R	FlyBase	transcript	9969064	9970897	.	+	.	gene_id FBgn0027619; transcript_id FBtr0339425; gene_name eIF3j; gene_source FlyBase; gene_biotype protein_coding; transcript_name eIF3j-RB; transcript_source FlyBase; transcript_biotype protein_coding;
2L	FlyBase	transcript	9967330	9968645	.	+	.	gene_id FBgn0011272; transcript_id FBtr0310482; gene_name RpL13; gene_source FlyBase; gene_biotype protein_coding; transcript_name RpL13-RC; transcript_source FlyBase; transcript_biotype protein_coding; tag Ensembl_canonical;
2L	FlyBase	transcript	9967313	9968491	.	+	.	gene_id FBgn0011272; transcript_id FBtr0079888; gene_name RpL13; gene_source FlyBase; gene_biotype protein_coding; transcript_name RpL13-RA; transcript_source FlyBase; transcript_biotype protein_coding;
3L	FlyBase	transcript	9908120	9967298	.	+	.	gene_id FBgn0085385; transcript_id FBtr0479873; gene_name bma; gene_source FlyBase; gene_biotype protein_coding; transcript_name bma-RG; transcript_source FlyBase; transcript_biotype protein_coding;
3L	FlyBase	transcript	9927523	9965604	.	+	.	gene_id FBgn0085385; transcript_id FBtr0331578; gene_name bma; gene_source FlyBase; gene_biotype protein_coding; transcript_name bma-RE; transcript_source FlyBase; transcript_biotype protein_coding;
2R	FlyBase	transcript	9960078	9963853	.	+	.	gene_id FBgn0283510; transcript_id FBtr0339423; gene_name Pal1; gene_source FlyBase; gene_biotype protein_coding; transcript_name Pal1-RD; transcript_source FlyBase; transcript_biotype protein_coding;
2R	FlyBase	transcript	9959549	9963853	.	+	.	gene_id FBgn0283510; transcript_id FBtr0088385; gene_name Pal1; gene_source FlyBase; gene_biotype protein_coding; transcript_name Pal1-RA; transcript_source FlyBase; transcript_biotype protein_coding; tag Ensembl_canonical;
2L	FlyBase	transcript	9957295	9960168	.	+	.	gene_id FBgn0032170; transcript_id FBtr0079887; gene_name CG4658; gene_source FlyBase; gene_biotype protein_coding; transcript_name CG4658-RC; transcript_source FlyBase; transcript_biotype protein_coding;
2L	FlyBase	transcript	9957132	9960168	.	+	.	gene_id FBgn0032170; transcript_id FBtr0343738; gene_name CG4658; gene_source FlyBase; gene_biotype protein_coding; transcript_name CG4658-RD; transcript_source FlyBase; transcript_biotype protein_coding; tag Ensembl_canonical;
2L	FlyBase	transcript	9954325	9956176	.	+	.	gene_id FBgn0032169; transcript_id FBtr0343737; gene_name CG4709; gene_source FlyBase; gene_biotype protein_coding; transcript_name CG4709-RB; transcript_source FlyBase; transcript_biotype protein_coding; tag Ensembl_canonical;
2L	FlyBase	transcript	9954454	9956176	.	+	.	gene_id FBgn0032169; transcript_id FBtr0079884; gene_name CG4709; gene_source FlyBase; gene_biotype protein_coding; transcript_name CG4709-RA; transcript_source FlyBase; transcript_biotype protein_coding;
2L	FlyBase	transcript	9938863	9943058	.	+	.	gene_id FBgn0032166; transcript_id FBtr0079883; gene_name CG4619; gene_source FlyBase; gene_biotype protein_coding; transcript_name CG4619-RA; transcript_source FlyBase; transcript_biotype protein_coding; tag Ensembl_canonical;
2L	FlyBase	transcript	9915253	9917220	.	+	.	gene_id FBgn0040064; transcript_id FBtr0079876; gene_name yip2; gene_source FlyBase; gene_biotype protein_coding; transcript_name yip2-RA; transcript_source FlyBase; transcript_biotype protein_coding; tag Ensembl_canonical;
2L	FlyBase	transcript	9912911	9915044	.	+	.	gene_id FBgn0024285; transcript_id FBtr0079875; gene_name Srp54; gene_source FlyBase; gene_biotype protein_coding; transcript_name Srp54-RA; transcript_source FlyBase; transcript_biotype protein_coding; tag Ensembl_canonical;
2R	FlyBase	transcript	9910893	9913488	.	+	.	gene_id FBgn0286783; transcript_id FBtr0088384; gene_name Etf-QO; gene_source FlyBase; gene_biotype protein_coding; transcript_name Etf-QO-RA; transcript_source FlyBase; transcript_biotype protein_coding; tag Ensembl_canonical;
3L	FlyBase	transcript	9899241	9903031	.	+	.	gene_id FBgn0036059; transcript_id FBtr0345695; gene_name nudE; gene_source FlyBase; gene_biotype protein_coding; transcript_name nudE-RF; transcript_source FlyBase; transcript_biotype protein_coding;
2R	FlyBase	transcript	9891955	9898513	.	+	.	gene_id FBgn0285892; transcript_id FBtr0300920; gene_name tea; gene_source FlyBase; gene_biotype protein_coding; transcript_name tea-RD; transcript_source FlyBase; transcript_biotype protein_coding;
3L	FlyBase	transcript	9888762	9893319	.	+	.	gene_id FBgn0025866; transcript_id FBtr0076343; gene_name CalpB; gene_source FlyBase; gene_biotype protein_coding; transcript_name CalpB-RA; transcript_source FlyBase; transcript_biotype protein_coding; tag Ensembl_canonical;
3L	FlyBase	transcript	9889104	9893011	.	+	.	gene_id FBgn0025866; transcript_id FBtr0304675; gene_name CalpB; gene_source FlyBase; gene_biotype protein_coding; transcript_name CalpB-RB; transcript_source FlyBase; transcript_biotype protein_coding;
2L	FlyBase	transcript	9890885	9891336	.	+	.	gene_id FBgn0032153; transcript_id FBtr0113031; gene_name CG4537; gene_source FlyBase; gene_biotype protein_coding; transcript_name CG4537-RB; transcript_source FlyBase; transcript_biotype protein_coding; tag Ensembl_canonical;
2R	FlyBase	transcript	9889878	9891141	.	+	.	gene_id FBgn0050008; transcript_id FBtr0088380; gene_name CG30008; gene_source FlyBase; gene_biotype protein_coding; transcript_name CG30008-RA; transcript_source FlyBase; transcript_biotype protein_coding; tag Ensembl_canonical;
2L	FlyBase	transcript	9888098	9890119	.	+	.	gene_id FBgn0029174; transcript_id FBtr0079872; gene_name Fkbp59; gene_source FlyBase; gene_biotype protein_coding; transcript_name Fkbp59-RA; transcript_source FlyBase; transcript_biotype protein_coding;
2L	FlyBase	transcript	9888005	9890119	.	+	.	gene_id FBgn0029174; transcript_id FBtr0342837; gene_name Fkbp59; gene_source FlyBase; gene_biotype protein_coding; transcript_name Fkbp59-RB; transcript_source FlyBase; transcript_biotype protein_coding; tag Ensembl_canonical;
2R	FlyBase	transcript	9887648	9889485	.	+	.	gene_id FBgn0033461; transcript_id FBtr0331953; gene_name CG12923; gene_source FlyBase; gene_biotype protein_coding; transcript_name CG12923-RB; transcript_source FlyBase; transcript_biotype protein_coding; tag Ensembl_canonical;
X	FlyBase	transcript	9884442	9885044	.	+	.	gene_id FBgn0030160; transcript_id FBtr0071391; gene_name CG9691; gene_source FlyBase; gene_biotype protein_coding; transcript_name CG9691-RA; transcript_source FlyBase; transcript_biotype protein_coding;
X	FlyBase	transcript	9879870	9880535	.	+	.	gene_id FBgn0030158; transcript_id FBtr0071389; gene_name CG9686; gene_source FlyBase; gene_biotype protein_coding; transcript_name CG9686-RA; transcript_source FlyBase; transcript_biotype protein_coding; tag Ensembl_canonical;
3L	FlyBase	transcript	9864639	9870674	.	+	.	gene_id FBgn0027567; transcript_id FBtr0076340; gene_name Ciz1; gene_source FlyBase; gene_biotype protein_coding; transcript_name Ciz1-RB; transcript_source FlyBase; transcript_biotype protein_coding;
2R	FlyBase	transcript	9865632	9867051	.	+	.	gene_id FBgn0033457; transcript_id FBtr0472834; gene_name Ntmt; gene_source FlyBase; gene_biotype protein_coding; transcript_name Ntmt-RB; transcript_source FlyBase; transcript_biotype protein_coding; tag Ensembl_canonical;
X	FlyBase	transcript	9794676	9855449	.	+	.	gene_id FBgn0052698; transcript_id FBtr0336923; gene_name CARPB; gene_source FlyBase; gene_biotype protein_coding; transcript_name CARPB-RC; transcript_source FlyBase; transcript_biotype protein_coding; tag Ensembl_canonical;
2R	FlyBase	transcript	9848061	9850642	.	+	.	gene_id FBgn0033454; transcript_id FBtr0088373; gene_name CG1671; gene_source FlyBase; gene_biotype protein_coding; transcript_name CG1671-RA; transcript_source FlyBase; transcript_biotype protein_coding; tag Ensembl_canonical;
X	FlyBase	transcript	9783223	9849226	.	+	.	gene_id FBgn0052698; transcript_id FBtr0346170; gene_name CARPB; gene_source FlyBase; gene_biotype protein_coding; transcript_name CARPB-RD; transcript_source FlyBase; transcript_biotype protein_coding;
X	FlyBase	transcript	9788324	9849226	.	+	.	gene_id FBgn0052698; transcript_id FBtr0307489; gene_name CARPB; gene_source FlyBase; gene_biotype protein_coding; transcript_name CARPB-RB; transcript_source FlyBase; transcript_biotype protein_coding;
X	FlyBase	transcript	9788466	9849226	.	+	.	gene_id FBgn0052698; transcript_id FBtr0071386; gene_name CARPB; gene_source FlyBase; gene_biotype protein_coding; transcript_name CARPB-RA; transcript_source FlyBase; transcript_biotype protein_coding;
2R	FlyBase	transcript	9836985	9838481	.	+	.	gene_id FBgn0033449; transcript_id FBtr0088477; gene_name CG1663; gene_source FlyBase; gene_biotype protein_coding; transcript_name CG1663-RA; transcript_source FlyBase; transcript_biotype protein_coding; tag Ensembl_canonical;
3L	FlyBase	transcript	9829422	9834345	.	+	.	gene_id FBgn0264489; transcript_id FBtr0332834; gene_name CG43897; gene_source FlyBase; gene_biotype protein_coding; transcript_name CG43897-RQ; transcript_source FlyBase; transcript_biotype protein_coding;
2R	FlyBase	transcript	9817300	9818535	.	+	.	gene_id FBgn0040093; transcript_id FBtr0088476; gene_name lectin-46Ca; gene_source FlyBase; gene_biotype protein_coding; transcript_name lectin-46Ca-RA; transcript_source FlyBase; transcript_biotype protein_coding; tag Ensembl_canonical;
2R	FlyBase	transcript	9815510	9816600	.	+	.	gene_id FBgn0040092; transcript_id FBtr0301706; gene_name lectin-46Cb; gene_source FlyBase; gene_biotype protein_coding; transcript_name lectin-46Cb-RB; transcript_source FlyBase; transcript_biotype protein_coding; tag Ensembl_canonical;
3L	FlyBase	transcript	9798793	9808713	.	+	.	gene_id FBgn0044328; transcript_id FBtr0332818; gene_name CG32052; gene_source FlyBase; gene_biotype protein_coding; transcript_name CG32052-RC; transcript_source FlyBase; transcript_biotype protein_coding; tag Ensembl_canonical;
3L	FlyBase	transcript	9787046	9808713	.	+	.	gene_id FBgn0044328; transcript_id FBtr0347598; gene_name CG32052; gene_source FlyBase; gene_biotype protein_coding; transcript_name CG32052-RD; transcript_source FlyBase; transcript_biotype protein_coding;
3L	FlyBase	transcript	9799698	9800440	.	+	.	gene_id FBgn0036046; transcript_id FBtr0076329; gene_name Ilp2; gene_source FlyBase; gene_biotype protein_coding; transcript_name Ilp2-RA; transcript_source FlyBase; transcript_biotype protein_coding; tag Ensembl_canonical;
3L	FlyBase	transcript	9798420	9799050	.	+	.	gene_id FBgn0044051; transcript_id FBtr0076328; gene_name Ilp1; gene_source FlyBase; gene_biotype protein_coding; transcript_name Ilp1-RA; transcript_source FlyBase; transcript_biotype protein_coding; tag Ensembl_canonical;
2R	FlyBase	transcript	9793326	9798006	.	+	.	gene_id FBgn0033443; transcript_id FBtr0336935; gene_name CG1698; gene_source FlyBase; gene_biotype protein_coding; transcript_name CG1698-RB; transcript_source FlyBase; transcript_biotype protein_coding;
3R	FlyBase	transcript	9793295	9797754	.	+	.	gene_id FBgn0037757; transcript_id FBtr0082141; gene_name CG8516; gene_source FlyBase; gene_biotype protein_coding; transcript_name CG8516-RA; transcript_source FlyBase; transcript_biotype protein_coding; tag Ensembl_canonical;
3R	FlyBase	transcript	9791483	9793098	.	+	.	gene_id FBgn0037756; transcript_id FBtr0082140; gene_name CG8507; gene_source FlyBase; gene_biotype protein_coding; transcript_name CG8507-RA; transcript_source FlyBase; transcript_biotype protein_coding; tag Ensembl_canonical;
3R	FlyBase	transcript	9784653	9789323	.	+	.	gene_id FBgn0037754; transcript_id FBtr0082139; gene_name CG8500; gene_source FlyBase; gene_biotype protein_coding; transcript_name CG8500-RA; transcript_source FlyBase; transcript_biotype protein_coding; tag Ensembl_canonical;
3R	FlyBase	transcript	9785630	9789323	.	+	.	gene_id FBgn0037754; transcript_id FBtr0347364; gene_name CG8500; gene_source FlyBase; gene_biotype protein_coding; transcript_name CG8500-RB; transcript_source FlyBase; transcript_biotype protein_coding;
2L	FlyBase	transcript	9782384	9788499	.	+	.	gene_id FBgn0032147; transcript_id FBtr0079869; gene_name IP3K1; gene_source FlyBase; gene_biotype protein_coding; transcript_name IP3K1-RA; transcript_source FlyBase; transcript_biotype protein_coding; tag Ensembl_canonical;
2L	FlyBase	transcript	9786246	9788499	.	+	.	gene_id FBgn0032147; transcript_id FBtr0307204; gene_name IP3K1; gene_source FlyBase; gene_biotype protein_coding; transcript_name IP3K1-RB; transcript_source FlyBase; transcript_biotype protein_coding;
3L	FlyBase	transcript	9770274	9786466	.	+	.	gene_id FBgn0036043; transcript_id FBtr0076320; gene_name Ae2; gene_source FlyBase; gene_biotype protein_coding; transcript_name Ae2-RB; transcript_source FlyBase; transcript_biotype protein_coding;
3L	FlyBase	transcript	9763544	9786466	.	+	.	gene_id FBgn0036043; transcript_id FBtr0076317; gene_name Ae2; gene_source FlyBase; gene_biotype protein_coding; transcript_name Ae2-RC; transcript_source FlyBase; transcript_biotype protein_coding;
3L	FlyBase	transcript	9774270	9786466	.	+	.	gene_id FBgn0036043; transcript_id FBtr0076323; gene_name Ae2; gene_source FlyBase; gene_biotype protein_coding; transcript_name Ae2-RE; transcript_source FlyBase; transcript_biotype protein_coding;
3R	FlyBase	transcript	9780064	9783054	.	+	.	gene_id FBgn0037753; transcript_id FBtr0113213; gene_name CG12947; gene_source FlyBase; gene_biotype protein_coding; transcript_name CG12947-RC; transcript_source FlyBase; transcript_biotype protein_coding; tag Ensembl_canonical;
X	FlyBase	transcript	9778742	9782094	.	+	.	gene_id FBgn0030151; transcript_id FBtr0089385; gene_name CG1354; gene_source FlyBase; gene_biotype protein_coding; transcript_name CG1354-RD; transcript_source FlyBase; transcript_biotype protein_coding;
X	FlyBase	transcript	9778958	9781921	.	+	.	gene_id FBgn0030151; transcript_id FBtr0336922; gene_name CG1354; gene_source FlyBase; gene_biotype protein_coding; transcript_name CG1354-RE; transcript_source FlyBase; transcript_biotype protein_coding;
X	FlyBase	transcript	9780187	9781918	.	+	.	gene_id FBgn0030151; transcript_id FBtr0089386; gene_name CG1354; gene_source FlyBase; gene_biotype protein_coding; transcript_name CG1354-RB; transcript_source FlyBase; transcript_biotype protein_coding;
3R	FlyBase	transcript	9778042	9779528	.	+	.	gene_id FBgn0261599; transcript_id FBtr0334681; gene_name RpS29; gene_source FlyBase; gene_biotype protein_coding; transcript_name RpS29-RB; transcript_source FlyBase; transcript_biotype protein_coding; tag Ensembl_canonical;
3R	FlyBase	transcript	9778097	9779078	.	+	.	gene_id FBgn0261599; transcript_id FBtr0082136; gene_name RpS29; gene_source FlyBase; gene_biotype protein_coding; transcript_name RpS29-RA; transcript_source FlyBase; transcript_biotype protein_coding;
3R	FlyBase	transcript	9767834	9770027	.	+	.	gene_id FBgn0037747; transcript_id FBtr0100583; gene_name Naa80; gene_source FlyBase; gene_biotype protein_coding; transcript_name Naa80-RB; transcript_source FlyBase; transcript_biotype protein_coding; tag Ensembl_canonical;
2R	FlyBase	transcript	9753697	9765518	.	+	.	gene_id FBgn0005614; transcript_id FBtr0088471; gene_name trpl; gene_source FlyBase; gene_biotype protein_coding; transcript_name trpl-RA; transcript_source FlyBase; transcript_biotype protein_coding;
2L	FlyBase	transcript	9763535	9765338	.	+	.	gene_id FBgn0283478; transcript_id FBtr0335504; gene_name und; gene_source FlyBase; gene_biotype protein_coding; transcript_name und-RB; transcript_source FlyBase; transcript_biotype protein_coding;
2L	FlyBase	transcript	9763369	9765338	.	+	.	gene_id FBgn0283478; transcript_id FBtr0079866; gene_name und; gene_source FlyBase; gene_biotype protein_coding; transcript_name und-RA; transcript_source FlyBase; transcript_biotype protein_coding; tag Ensembl_canonical;
2L	FlyBase	transcript	9763489	9765338	.	+	.	gene_id FBgn0283478; transcript_id FBtr0345287; gene_name und; gene_source FlyBase; gene_biotype protein_coding; transcript_name und-RC; transcript_source FlyBase; transcript_biotype protein_coding;
2L	FlyBase	transcript	9758342	9762375	.	+	.	gene_id FBgn0270924; transcript_id FBtr0079865; gene_name zf30C; gene_source FlyBase; gene_biotype protein_coding; transcript_name zf30C-RA; transcript_source FlyBase; transcript_biotype protein_coding; tag Ensembl_canonical;
3R	FlyBase	transcript	9759622	9761208	.	+	.	gene_id FBgn0286506; transcript_id FBtr0082131; gene_name Mpi; gene_source FlyBase; gene_biotype protein_coding; transcript_name Mpi-RA; transcript_source FlyBase; transcript_biotype protein_coding; tag Ensembl_canonical;
3R	FlyBase	transcript	9756491	9759313	.	+	.	gene_id FBgn0037743; transcript_id FBtr0082130; gene_name Alg12; gene_source FlyBase; gene_biotype protein_coding; transcript_name Alg12-RA; transcript_source FlyBase; transcript_biotype protein_coding; tag Ensembl_canonical;
X	FlyBase	transcript	9729648	9756369	.	+	.	gene_id FBgn0020378; transcript_id FBtr0310290; gene_name Sp1; gene_source FlyBase; gene_biotype protein_coding; transcript_name Sp1-RE; transcript_source FlyBase; transcript_biotype protein_coding;
3R	FlyBase	transcript	9748127	9751094	.	+	.	gene_id FBgn0005777; transcript_id FBtr0331693; gene_name PpD3; gene_source FlyBase; gene_biotype protein_coding; transcript_name PpD3-RC; transcript_source FlyBase; transcript_biotype protein_coding;
3R	FlyBase	transcript	9747913	9751094	.	+	.	gene_id FBgn0005777; transcript_id FBtr0082129; gene_name PpD3; gene_source FlyBase; gene_biotype protein_coding; transcript_name PpD3-RB; transcript_source FlyBase; transcript_biotype protein_coding;
3R	FlyBase	transcript	9747875	9751094	.	+	.	gene_id FBgn0005777; transcript_id FBtr0082128; gene_name PpD3; gene_source FlyBase; gene_biotype protein_coding; transcript_name PpD3-RA; transcript_source FlyBase; transcript_biotype protein_coding; tag Ensembl_canonical;
3R	FlyBase	transcript	9743517	9744662	.	+	.	gene_id FBgn0051415; transcript_id FBtr0082127; gene_name CG31415; gene_source FlyBase; gene_biotype protein_coding; transcript_name CG31415-RA; transcript_source FlyBase; transcript_biotype protein_coding; tag Ensembl_canonical;
3R	FlyBase	transcript	9740899	9742844	.	+	.	gene_id FBgn0037737; transcript_id FBtr0113210; gene_name Pnn; gene_source FlyBase; gene_biotype protein_coding; transcript_name Pnn-RB; transcript_source FlyBase; transcript_biotype protein_coding; tag Ensembl_canonical;
2L	FlyBase	transcript	9736645	9737949	.	+	.	gene_id FBgn0032140; transcript_id FBtr0335503; gene_name CG13117; gene_source FlyBase; gene_biotype protein_coding; transcript_name CG13117-RB; transcript_source FlyBase; transcript_biotype protein_coding; tag Ensembl_canonical;
3L	FlyBase	transcript	9729999	9731224	.	+	.	gene_id FBgn0019644; transcript_id FBtr0076405; gene_name ATPsynB; gene_source FlyBase; gene_biotype protein_coding; transcript_name ATPsynB-RA; transcript_source FlyBase; transcript_biotype protein_coding; tag Ensembl_canonical;
2L	FlyBase	transcript	9729940	9730945	.	+	.	gene_id FBgn0032139; transcript_id FBtr0079863; gene_name CG13116; gene_source FlyBase; gene_biotype protein_coding; transcript_name CG13116-RA; transcript_source FlyBase; transcript_biotype protein_coding; tag Ensembl_canonical;
3L	FlyBase	transcript	9726895	9729650	.	+	.	gene_id FBgn0036039; transcript_id FBtr0089410; gene_name Naa60; gene_source FlyBase; gene_biotype protein_coding; transcript_name Naa60-RB; transcript_source FlyBase; transcript_biotype protein_coding;
3L	FlyBase	transcript	9723423	9726706	.	+	.	gene_id FBgn0036038; transcript_id FBtr0076403; gene_name defl; gene_source FlyBase; gene_biotype protein_coding; transcript_name defl-RA; transcript_source FlyBase; transcript_biotype protein_coding; tag Ensembl_canonical;
3L	FlyBase	transcript	9714324	9717716	.	+	.	gene_id FBgn0045823; transcript_id FBtr0076398; gene_name vsg; gene_source FlyBase; gene_biotype protein_coding; transcript_name vsg-RA; transcript_source FlyBase; transcript_biotype protein_coding;
2R	FlyBase	transcript	9712321	9716256	.	+	.	gene_id FBgn0010316; transcript_id FBtr0088469; gene_name dap; gene_source FlyBase; gene_biotype protein_coding; transcript_name dap-RA; transcript_source FlyBase; transcript_biotype protein_coding; tag Ensembl_canonical;
3R	FlyBase	transcript	9711142	9714675	.	+	.	gene_id FBgn0278604; transcript_id FBtr0082086; gene_name dmt; gene_source FlyBase; gene_biotype protein_coding; transcript_name dmt-RA; transcript_source FlyBase; transcript_biotype protein_coding; tag Ensembl_canonical;
3L	FlyBase	transcript	9704331	9710329	.	+	.	gene_id FBgn0036032; transcript_id FBtr0076396; gene_name CG16711; gene_source FlyBase; gene_biotype protein_coding; transcript_name CG16711-RB; transcript_source FlyBase; transcript_biotype protein_coding;
2L	FlyBase	transcript	9700810	9708883	.	+	.	gene_id FBgn0011207; transcript_id FBtr0079847; gene_name pelo; gene_source FlyBase; gene_biotype protein_coding; transcript_name pelo-RA; transcript_source FlyBase; transcript_biotype protein_coding; tag Ensembl_canonical;
3L	FlyBase	transcript	9698336	9700481	.	+	.	gene_id FBgn0015321; transcript_id FBtr0345604; gene_name Ubc4; gene_source FlyBase; gene_biotype protein_coding; transcript_name Ubc4-RC; transcript_source FlyBase; transcript_biotype protein_coding; tag Ensembl_canonical;
2L	FlyBase	transcript	9699829	9700459	.	+	.	gene_id FBgn0286786; transcript_id FBtr0079846; gene_name hoip; gene_source FlyBase; gene_biotype protein_coding; transcript_name hoip-RA; transcript_source FlyBase; transcript_biotype protein_coding;
2L	FlyBase	transcript	9699791	9700459	.	+	.	gene_id FBgn0286786; transcript_id FBtr0335494; gene_name hoip; gene_source FlyBase; gene_biotype protein_coding; transcript_name hoip-RB; transcript_source FlyBase; transcript_biotype protein_coding; tag Ensembl_canonical;
3L	FlyBase	transcript	9685171	9686250	.	+	.	gene_id FBgn0036029; transcript_id FBtr0076394; gene_name CG16719; gene_source FlyBase; gene_biotype protein_coding; transcript_name CG16719-RA; transcript_source FlyBase; transcript_biotype protein_coding; tag Ensembl_canonical;
3L	FlyBase	transcript	9681268	9683370	.	+	.	gene_id FBgn0087040; transcript_id FBtr0076393; gene_name alphaTub67C; gene_source FlyBase; gene_biotype protein_coding; transcript_name alphaTub67C-RA; transcript_source FlyBase; transcript_biotype protein_coding; tag Ensembl_canonical;
3L	FlyBase	transcript	9679201	9681060	.	+	.	gene_id FBgn0036028; transcript_id FBtr0076392; gene_name CG16717; gene_source FlyBase; gene_biotype protein_coding; transcript_name CG16717-RA; transcript_source FlyBase; transcript_biotype protein_coding; tag Ensembl_canonical;
3R	FlyBase	transcript	9677927	9679658	.	+	.	gene_id FBgn0037728; transcript_id FBtr0082082; gene_name p23; gene_source FlyBase; gene_biotype protein_coding; transcript_name p23-RA; transcript_source FlyBase; transcript_biotype protein_coding; tag Ensembl_canonical;
3L	FlyBase	transcript	9644109	9659433	.	+	.	gene_id FBgn0053696; transcript_id FBtr0091684; gene_name CNMaR; gene_source FlyBase; gene_biotype protein_coding; transcript_name CNMaR-RA; transcript_source FlyBase; transcript_biotype protein_coding; tag Ensembl_canonical;
2L	FlyBase	transcript	9634179	9656026	.	+	.	gene_id FBgn0032136; transcript_id FBtr0303874; gene_name Apoltp; gene_source FlyBase; gene_biotype protein_coding; transcript_name Apoltp-RC; transcript_source FlyBase; transcript_biotype protein_coding; tag Ensembl_canonical;
3R	FlyBase	transcript	9640552	9650706	.	+	.	gene_id FBgn0012344; transcript_id FBtr0344343; gene_name Dh44; gene_source FlyBase; gene_biotype protein_coding; transcript_name Dh44-RC; transcript_source FlyBase; transcript_biotype protein_coding; tag Ensembl_canonical;
3L	FlyBase	transcript	9641013	9641913	.	+	.	gene_id FBgn0036024; transcript_id FBtr0076389; gene_name CG18180; gene_source FlyBase; gene_biotype protein_coding; transcript_name CG18180-RA; transcript_source FlyBase; transcript_biotype protein_coding; tag Ensembl_canonical;
3L	FlyBase	transcript	9639271	9640140	.	+	.	gene_id FBgn0036023; transcript_id FBtr0076388; gene_name CG18179; gene_source FlyBase; gene_biotype protein_coding; transcript_name CG18179-RA; transcript_source FlyBase; transcript_biotype protein_coding; tag Ensembl_canonical;
3L	FlyBase	transcript	9638112	9639021	.	+	.	gene_id FBgn0036022; transcript_id FBtr0076387; gene_name CG8329; gene_source FlyBase; gene_biotype protein_coding; transcript_name CG8329-RA; transcript_source FlyBase; transcript_biotype protein_coding; tag Ensembl_canonical;
3R	FlyBase	transcript	9631641	9633673	.	+	.	gene_id FBgn0037723; transcript_id FBtr0082078; gene_name SpdS; gene_source FlyBase; gene_biotype protein_coding; transcript_name SpdS-RA; transcript_source FlyBase; transcript_biotype protein_coding; tag Ensembl_canonical;
3R	FlyBase	transcript	9631671	9633187	.	+	.	gene_id FBgn0037723; transcript_id FBtr0306007; gene_name SpdS; gene_source FlyBase; gene_biotype protein_coding; transcript_name SpdS-RC; transcript_source FlyBase; transcript_biotype protein_coding;
3L	FlyBase	transcript	9628676	9631795	.	+	.	gene_id FBgn0036020; transcript_id FBtr0076385; gene_name Cyp40; gene_source FlyBase; gene_biotype protein_coding; transcript_name Cyp40-RA; transcript_source FlyBase; transcript_biotype protein_coding;
3L	FlyBase	transcript	9629972	9631795	.	+	.	gene_id FBgn0036020; transcript_id FBtr0076386; gene_name Cyp40; gene_source FlyBase; gene_biotype protein_coding; transcript_name Cyp40-RC; transcript_source FlyBase; transcript_biotype protein_coding;
3L	FlyBase	transcript	9630077	9631795	.	+	.	gene_id FBgn0036020; transcript_id FBtr0333855; gene_name Cyp40; gene_source FlyBase; gene_biotype protein_coding; transcript_name Cyp40-RD; transcript_source FlyBase; transcript_biotype protein_coding;
3R	FlyBase	transcript	9627321	9628676	.	+	.	gene_id FBgn0037722; transcript_id FBtr0082077; gene_name CG8319; gene_source FlyBase; gene_biotype protein_coding; transcript_name CG8319-RA; transcript_source FlyBase; transcript_biotype protein_coding; tag Ensembl_canonical;
3L	FlyBase	transcript	9624237	9627321	.	+	.	gene_id FBgn0036018; transcript_id FBtr0076383; gene_name CG3335; gene_source FlyBase; gene_biotype protein_coding; transcript_name CG3335-RA; transcript_source FlyBase; transcript_biotype protein_coding; tag Ensembl_canonical;
3R	FlyBase	transcript	9622944	9625073	.	+	.	gene_id FBgn0037720; transcript_id FBtr0082076; gene_name CG8312; gene_source FlyBase; gene_biotype protein_coding; transcript_name CG8312-RB; transcript_source FlyBase; transcript_biotype protein_coding;
3R	FlyBase	transcript	9591309	9625073	.	+	.	gene_id FBgn0037720; transcript_id FBtr0082075; gene_name CG8312; gene_source FlyBase; gene_biotype protein_coding; transcript_name CG8312-RA; transcript_source FlyBase; transcript_biotype protein_coding; tag Ensembl_canonical;
3R	FlyBase	transcript	9591929	9625073	.	+	.	gene_id FBgn0037720; transcript_id FBtr0334617; gene_name CG8312; gene_source FlyBase; gene_biotype protein_coding; transcript_name CG8312-RD; transcript_source FlyBase; transcript_biotype protein_coding;
3L	FlyBase	transcript	9614914	9623980	.	+	.	gene_id FBgn0267348; transcript_id FBtr0076382; gene_name LanB2; gene_source FlyBase; gene_biotype protein_coding; transcript_name LanB2-RA; transcript_source FlyBase; transcript_biotype protein_coding;
X	FlyBase	transcript	9608946	9623243	.	+	.	gene_id FBgn0261931; transcript_id FBtr0303710; gene_name Hecw; gene_source FlyBase; gene_biotype protein_coding; transcript_name Hecw-RE; transcript_source FlyBase; transcript_biotype protein_coding;
2L	FlyBase	transcript	9616836	9623109	.	+	.	gene_id FBgn0032135; transcript_id FBtr0079842; gene_name GlcAT-S; gene_source FlyBase; gene_biotype protein_coding; transcript_name GlcAT-S-RB; transcript_source FlyBase; transcript_biotype protein_coding;
X	FlyBase	transcript	9616058	9622441	.	+	.	gene_id FBgn0261931; transcript_id FBtr0332963; gene_name Hecw; gene_source FlyBase; gene_biotype protein_coding; transcript_name Hecw-RF; transcript_source FlyBase; transcript_biotype protein_coding;
X	FlyBase	transcript	9617992	9622166	.	+	.	gene_id FBgn0261931; transcript_id FBtr0303709; gene_name Hecw; gene_source FlyBase; gene_biotype protein_coding; transcript_name Hecw-RC; transcript_source FlyBase; transcript_biotype protein_coding;
2L	FlyBase	transcript	9613166	9616404	.	+	.	gene_id FBgn0040070; transcript_id FBtr0079839; gene_name Trx-2; gene_source FlyBase; gene_biotype protein_coding; transcript_name Trx-2-RB; transcript_source FlyBase; transcript_biotype protein_coding; tag Ensembl_canonical;
2L	FlyBase	transcript	9613414	9616047	.	+	.	gene_id FBgn0040070; transcript_id FBtr0079840; gene_name Trx-2; gene_source FlyBase; gene_biotype protein_coding; transcript_name Trx-2-RA; transcript_source FlyBase; transcript_biotype protein_coding;
2R	FlyBase	transcript	9607292	9608350	.	+	.	gene_id FBgn0050005; transcript_id FBtr0088464; gene_name GstT2; gene_source FlyBase; gene_biotype protein_coding; transcript_name GstT2-RA; transcript_source FlyBase; transcript_biotype protein_coding; tag Ensembl_canonical;
2R	FlyBase	transcript	9605988	9607184	.	+	.	gene_id FBgn0050000; transcript_id FBtr0088463; gene_name GstT1; gene_source FlyBase; gene_biotype protein_coding; transcript_name GstT1-RA; transcript_source FlyBase; transcript_biotype protein_coding; tag Ensembl_canonical;
2R	FlyBase	transcript	9603721	9605624	.	+	.	gene_id FBgn0033434; transcript_id FBtr0088532; gene_name CG1902; gene_source FlyBase; gene_biotype protein_coding; transcript_name CG1902-RC; transcript_source FlyBase; transcript_biotype protein_coding; tag Ensembl_canonical;
2R	FlyBase	transcript	9594045	9605624	.	+	.	gene_id FBgn0033434; transcript_id FBtr0088531; gene_name CG1902; gene_source FlyBase; gene_biotype protein_coding; transcript_name CG1902-RA; transcript_source FlyBase; transcript_biotype protein_coding;
X	FlyBase	transcript	9601030	9604280	.	+	.	gene_id FBgn0030141; transcript_id FBtr0071363; gene_name Gga; gene_source FlyBase; gene_biotype protein_coding; transcript_name Gga-RB; transcript_source FlyBase; transcript_biotype protein_coding; tag Ensembl_canonical;
3L	FlyBase	transcript	9547220	9596713	.	+	.	gene_id FBgn0261555; transcript_id FBtr0302711; gene_name CG42673; gene_source FlyBase; gene_biotype protein_coding; transcript_name CG42673-RD; transcript_source FlyBase; transcript_biotype protein_coding;
3L	FlyBase	transcript	9583550	9594509	.	+	.	gene_id FBgn0261555; transcript_id FBtr0302710; gene_name CG42673; gene_source FlyBase; gene_biotype protein_coding; transcript_name CG42673-RC; transcript_source FlyBase; transcript_biotype protein_coding; tag Ensembl_canonical;
2R	FlyBase	transcript	9590867	9592744	.	+	.	gene_id FBgn0010342; transcript_id FBtr0088530; gene_name Map60; gene_source FlyBase; gene_biotype protein_coding; transcript_name Map60-RA; transcript_source FlyBase; transcript_biotype protein_coding; tag Ensembl_canonical;
X	FlyBase	transcript	9585675	9589813	.	+	.	gene_id FBgn0001186; transcript_id FBtr0333335; gene_name Hex-A; gene_source FlyBase; gene_biotype protein_coding; transcript_name Hex-A-RC; transcript_source FlyBase; transcript_biotype protein_coding;
3R	FlyBase	transcript	9586942	9589581	.	+	.	gene_id FBgn0037718; transcript_id FBtr0082074; gene_name P58IPK; gene_source FlyBase; gene_biotype protein_coding; transcript_name P58IPK-RA; transcript_source FlyBase; transcript_biotype protein_coding; tag Ensembl_canonical;
X	FlyBase	transcript	9585890	9588401	.	+	.	gene_id FBgn0001186; transcript_id FBtr0071361; gene_name Hex-A; gene_source FlyBase; gene_biotype protein_coding; transcript_name Hex-A-RA; transcript_source FlyBase; transcript_biotype protein_coding; tag Ensembl_canonical;
2R	FlyBase	transcript	9587193	9587989	.	+	.	gene_id FBgn0285949; transcript_id FBtr0088525; gene_name RpL31; gene_source FlyBase; gene_biotype protein_coding; transcript_name RpL31-RA; transcript_source FlyBase; transcript_biotype protein_coding;
2R	FlyBase	transcript	9587235	9587989	.	+	.	gene_id FBgn0285949; transcript_id FBtr0088527; gene_name RpL31; gene_source FlyBase; gene_biotype protein_coding; transcript_name RpL31-RB; transcript_source FlyBase; transcript_biotype protein_coding; tag Ensembl_canonical;
3R	FlyBase	transcript	9581306	9586648	.	+	.	gene_id FBgn0037717; transcript_id FBtr0082073; gene_name CG8301; gene_source FlyBase; gene_biotype protein_coding; transcript_name CG8301-RA; transcript_source FlyBase; transcript_biotype protein_coding; tag Ensembl_canonical;
2R	FlyBase	transcript	9584643	9586126	.	+	.	gene_id FBgn0033428; transcript_id FBtr0088524; gene_name Urod; gene_source FlyBase; gene_biotype protein_coding; transcript_name Urod-RA; transcript_source FlyBase; transcript_biotype protein_coding; tag Ensembl_canonical;
2R	FlyBase	transcript	9577427	9581847	.	+	.	gene_id FBgn0033426; transcript_id FBtr0088521; gene_name Nt5c; gene_source FlyBase; gene_biotype protein_coding; transcript_name Nt5c-RC; transcript_source FlyBase; transcript_biotype protein_coding;
2R	FlyBase	transcript	9579450	9581847	.	+	.	gene_id FBgn0033426; transcript_id FBtr0088523; gene_name Nt5c; gene_source FlyBase; gene_biotype protein_coding; transcript_name Nt5c-RB; transcript_source FlyBase; transcript_biotype protein_coding;
3R	FlyBase	transcript	9578042	9581225	.	+	.	gene_id FBgn0037716; transcript_id FBtr0082072; gene_name Son; gene_source FlyBase; gene_biotype protein_coding; transcript_name Son-RA; transcript_source FlyBase; transcript_biotype protein_coding; tag Ensembl_canonical;
2L	FlyBase	transcript	9570271	9573572	.	+	.	gene_id FBgn0032130; transcript_id FBtr0079835; gene_name brwl; gene_source FlyBase; gene_biotype protein_coding; transcript_name brwl-RB; transcript_source FlyBase; transcript_biotype protein_coding; tag Ensembl_canonical;
2L	FlyBase	transcript	9568890	9573572	.	+	.	gene_id FBgn0032130; transcript_id FBtr0079834; gene_name brwl; gene_source FlyBase; gene_biotype protein_coding; transcript_name brwl-RA; transcript_source FlyBase; transcript_biotype protein_coding;
3R	FlyBase	transcript	9566195	9569189	.	+	.	gene_id FBgn0037712; transcript_id FBtr0332806; gene_name CG16789; gene_source FlyBase; gene_biotype protein_coding; transcript_name CG16789-RB; transcript_source FlyBase; transcript_biotype protein_coding;
3R	FlyBase	transcript	9563924	9566092	.	+	.	gene_id FBgn0261049; transcript_id FBtr0082070; gene_name Vps45; gene_source FlyBase; gene_biotype protein_coding; transcript_name Vps45-RA; transcript_source FlyBase; transcript_biotype protein_coding; tag Ensembl_canonical;
2R	FlyBase	transcript	9561638	9563871	.	+	.	gene_id FBgn0033423; transcript_id FBtr0088520; gene_name Alp6; gene_source FlyBase; gene_biotype protein_coding; transcript_name Alp6-RA; transcript_source FlyBase; transcript_biotype protein_coding; tag Ensembl_canonical;
3R	FlyBase	transcript	9559760	9561533	.	+	.	gene_id FBgn0027950; transcript_id FBtr0082069; gene_name MBD-like; gene_source FlyBase; gene_biotype protein_coding; transcript_name MBD-like-RA; transcript_source FlyBase; transcript_biotype protein_coding;
3R	FlyBase	transcript	9555785	9557776	.	+	.	gene_id FBgn0037709; transcript_id FBtr0082067; gene_name CG8199; gene_source FlyBase; gene_biotype protein_coding; transcript_name CG8199-RA; transcript_source FlyBase; transcript_biotype protein_coding; tag Ensembl_canonical;
X	FlyBase	transcript	9554623	9555661	.	+	.	gene_id FBgn0030136; transcript_id FBtr0343411; gene_name RpS28b; gene_source FlyBase; gene_biotype protein_coding; transcript_name RpS28b-RB; transcript_source FlyBase; transcript_biotype protein_coding; tag Ensembl_canonical;
3R	FlyBase	transcript	9552034	9553747	.	+	.	gene_id FBgn0037707; transcript_id FBtr0082066; gene_name RnpS1; gene_source FlyBase; gene_biotype protein_coding; transcript_name RnpS1-RA; transcript_source FlyBase; transcript_biotype protein_coding; tag Ensembl_canonical;
2R	FlyBase	transcript	9503765	9541565	.	+	.	gene_id FBgn0259246; transcript_id FBtr0481664; gene_name brp; gene_source FlyBase; gene_biotype protein_coding; transcript_name brp-RQ; transcript_source FlyBase; transcript_biotype protein_coding;
2L	FlyBase	transcript	9521210	9540060	.	+	.	gene_id FBgn0032123; transcript_id FBtr0079825; gene_name Oatp30B; gene_source FlyBase; gene_biotype protein_coding; transcript_name Oatp30B-RA; transcript_source FlyBase; transcript_biotype protein_coding; tag Ensembl_canonical;
2L	FlyBase	transcript	9534748	9540060	.	+	.	gene_id FBgn0032123; transcript_id FBtr0079828; gene_name Oatp30B; gene_source FlyBase; gene_biotype protein_coding; transcript_name Oatp30B-RD; transcript_source FlyBase; transcript_biotype protein_coding;
2R	FlyBase	transcript	9509852	9537475	.	+	.	gene_id FBgn0259246; transcript_id FBtr0300542; gene_name brp; gene_source FlyBase; gene_biotype protein_coding; transcript_name brp-RH; transcript_source FlyBase; transcript_biotype protein_coding;
2R	FlyBase	transcript	9516451	9537475	.	+	.	gene_id FBgn0259246; transcript_id FBtr0305059; gene_name brp; gene_source FlyBase; gene_biotype protein_coding; transcript_name brp-RI; transcript_source FlyBase; transcript_biotype protein_coding;
2L	FlyBase	transcript	9528515	9529648	.	+	.	gene_id FBgn0032122; transcript_id FBtr0079829; gene_name CG31883; gene_source FlyBase; gene_biotype protein_coding; transcript_name CG31883-RA; transcript_source FlyBase; transcript_biotype protein_coding; tag Ensembl_canonical;
3R	FlyBase	transcript	9516007	9527237	.	+	.	gene_id FBgn0037702; transcript_id FBtr0334650; gene_name CG8176; gene_source FlyBase; gene_biotype protein_coding; transcript_name CG8176-RE; transcript_source FlyBase; transcript_biotype protein_coding;
3R	FlyBase	transcript	9517111	9527237	.	+	.	gene_id FBgn0037702; transcript_id FBtr0082065; gene_name CG8176; gene_source FlyBase; gene_biotype protein_coding; transcript_name CG8176-RA; transcript_source FlyBase; transcript_biotype protein_coding;
2L	FlyBase	transcript	9495474	9520696	.	+	.	gene_id FBgn0032120; transcript_id FBtr0301065; gene_name CG33298; gene_source FlyBase; gene_biotype protein_coding; transcript_name CG33298-RD; transcript_source FlyBase; transcript_biotype protein_coding;
3R	FlyBase	transcript	9513327	9514827	.	+	.	gene_id FBgn0014022; transcript_id FBtr0082062; gene_name Rlb1; gene_source FlyBase; gene_biotype protein_coding; transcript_name Rlb1-RA; transcript_source FlyBase; transcript_biotype protein_coding; tag Ensembl_canonical;
3R	FlyBase	transcript	9504656	9505865	.	+	.	gene_id FBgn0037700; transcript_id FBtr0082061; gene_name CG8149; gene_source FlyBase; gene_biotype protein_coding; transcript_name CG8149-RA; transcript_source FlyBase; transcript_biotype protein_coding; tag Ensembl_canonical;
2R	FlyBase	transcript	9494166	9503188	.	+	.	gene_id FBgn0004360; transcript_id FBtr0088512; gene_name Wnt2; gene_source FlyBase; gene_biotype protein_coding; transcript_name Wnt2-RA; transcript_source FlyBase; transcript_biotype protein_coding; tag Ensembl_canonical;
3R	FlyBase	transcript	9494801	9496723	.	+	.	gene_id FBgn0043791; transcript_id FBtr0082060; gene_name phu; gene_source FlyBase; gene_biotype protein_coding; transcript_name phu-RA; transcript_source FlyBase; transcript_biotype protein_coding; tag Ensembl_canonical;
3L	FlyBase	transcript	9477038	9486530	.	+	.	gene_id FBgn0036004; transcript_id FBtr0076468; gene_name Jarid2; gene_source FlyBase; gene_biotype protein_coding; transcript_name Jarid2-RD; transcript_source FlyBase; transcript_biotype protein_coding; tag Ensembl_canonical;
2R	FlyBase	transcript	9464228	9480076	.	+	.	gene_id FBgn0287478; transcript_id FBtr0339381; gene_name Camta; gene_source FlyBase; gene_biotype protein_coding; transcript_name Camta-RH; transcript_source FlyBase; transcript_biotype protein_coding;
2R	FlyBase	transcript	9446046	9478090	.	+	.	gene_id FBgn0287478; transcript_id FBtr0339382; gene_name Camta; gene_source FlyBase; gene_biotype protein_coding; transcript_name Camta-RI; transcript_source FlyBase; transcript_biotype protein_coding;
2R	FlyBase	transcript	9457885	9478090	.	+	.	gene_id FBgn0287478; transcript_id FBtr0299846; gene_name Camta; gene_source FlyBase; gene_biotype protein_coding; transcript_name Camta-RD; transcript_source FlyBase; transcript_biotype protein_coding;
3L	FlyBase	transcript	9462607	9475475	.	+	.	gene_id FBgn0266101; transcript_id FBtr0343558; gene_name CG44838; gene_source FlyBase; gene_biotype protein_coding; transcript_name CG44838-RI; transcript_source FlyBase; transcript_biotype protein_coding;
3L	FlyBase	transcript	9461050	9475475	.	+	.	gene_id FBgn0266101; transcript_id FBtr0343559; gene_name CG44838; gene_source FlyBase; gene_biotype protein_coding; transcript_name CG44838-RE; transcript_source FlyBase; transcript_biotype protein_coding; tag Ensembl_canonical;
3L	FlyBase	transcript	9463318	9472590	.	+	.	gene_id FBgn0266101; transcript_id FBtr0343560; gene_name CG44838; gene_source FlyBase; gene_biotype protein_coding; transcript_name CG44838-RF; transcript_source FlyBase; transcript_biotype protein_coding;
2L	FlyBase	transcript	9449830	9464184	.	+	.	gene_id FBgn0002973; transcript_id FBtr0339526; gene_name numb; gene_source FlyBase; gene_biotype protein_coding; transcript_name numb-RD; transcript_source FlyBase; transcript_biotype protein_coding; tag Ensembl_canonical;
2L	FlyBase	transcript	9437469	9463123	.	+	.	gene_id FBgn0002973; transcript_id FBtr0079821; gene_name numb; gene_source FlyBase; gene_biotype protein_coding; transcript_name numb-RB; transcript_source FlyBase; transcript_biotype protein_coding;
3L	FlyBase	transcript	9456318	9459370	.	+	.	gene_id FBgn0035999; transcript_id FBtr0114371; gene_name CG3552; gene_source FlyBase; gene_biotype protein_coding; transcript_name CG3552-RD; transcript_source FlyBase; transcript_biotype protein_coding; tag Ensembl_canonical;
3R	FlyBase	transcript	9417940	9455500	.	+	.	gene_id FBgn0261552; transcript_id FBtr0302692; gene_name ps; gene_source FlyBase; gene_biotype protein_coding; transcript_name ps-RN; transcript_source FlyBase; transcript_biotype protein_coding;
3R	FlyBase	transcript	9428561	9455500	.	+	.	gene_id FBgn0261552; transcript_id FBtr0111032; gene_name ps; gene_source FlyBase; gene_biotype protein_coding; transcript_name ps-RK; transcript_source FlyBase; transcript_biotype protein_coding;
3R	FlyBase	transcript	9436835	9455500	.	+	.	gene_id FBgn0261552; transcript_id FBtr0344283; gene_name ps; gene_source FlyBase; gene_biotype protein_coding; transcript_name ps-RS; transcript_source FlyBase; transcript_biotype protein_coding;
3L	FlyBase	transcript	9451876	9452790	.	+	.	gene_id FBgn0266124; transcript_id FBtr0076462; gene_name ghi; gene_source FlyBase; gene_biotype protein_coding; transcript_name ghi-RA; transcript_source FlyBase; transcript_biotype protein_coding; tag Ensembl_canonical;
3L	FlyBase	transcript	9446864	9450785	.	+	.	gene_id FBgn0035995; transcript_id FBtr0331582; gene_name CG3529; gene_source FlyBase; gene_biotype protein_coding; transcript_name CG3529-RC; transcript_source FlyBase; transcript_biotype protein_coding;
3R	FlyBase	transcript	9434266	9449468	.	+	.	gene_id FBgn0261552; transcript_id FBtr0082037; gene_name ps; gene_source FlyBase; gene_biotype protein_coding; transcript_name ps-RB; transcript_source FlyBase; transcript_biotype protein_coding;
3R	FlyBase	transcript	9432602	9448649	.	+	.	gene_id FBgn0261552; transcript_id FBtr0344284; gene_name ps; gene_source FlyBase; gene_biotype protein_coding; transcript_name ps-RT; transcript_source FlyBase; transcript_biotype protein_coding;
3R	FlyBase	transcript	9419521	9448649	.	+	.	gene_id FBgn0261552; transcript_id FBtr0111029; gene_name ps; gene_source FlyBase; gene_biotype protein_coding; transcript_name ps-RH; transcript_source FlyBase; transcript_biotype protein_coding;
3L	FlyBase	transcript	9430312	9439490	.	+	.	gene_id FBgn0040305; transcript_id FBtr0344236; gene_name MTF-1; gene_source FlyBase; gene_biotype protein_coding; transcript_name MTF-1-RF; transcript_source FlyBase; transcript_biotype protein_coding;
3L	FlyBase	transcript	9435536	9438704	.	+	.	gene_id FBgn0040305; transcript_id FBtr0113324; gene_name MTF-1; gene_source FlyBase; gene_biotype protein_coding; transcript_name MTF-1-RE; transcript_source FlyBase; transcript_biotype protein_coding;
2L	FlyBase	transcript	9431405	9435341	.	+	.	gene_id FBgn0011232; transcript_id FBtr0079809; gene_name scat; gene_source FlyBase; gene_biotype protein_coding; transcript_name scat-RA; transcript_source FlyBase; transcript_biotype protein_coding; tag Ensembl_canonical;
2R	FlyBase	transcript	9426439	9434638	.	+	.	gene_id FBgn0017558; transcript_id FBtr0333004; gene_name Pdk; gene_source FlyBase; gene_biotype protein_coding; transcript_name Pdk-RD; transcript_source FlyBase; transcript_biotype protein_coding;
3L	FlyBase	transcript	9427010	9428671	.	+	.	gene_id FBgn0015296; transcript_id FBtr0076458; gene_name Shc; gene_source FlyBase; gene_biotype protein_coding; transcript_name Shc-RA; transcript_source FlyBase; transcript_biotype protein_coding; tag Ensembl_canonical;
2L	FlyBase	transcript	9416588	9426342	.	+	.	gene_id FBgn0032116; transcript_id FBtr0303897; gene_name Mco1; gene_source FlyBase; gene_biotype protein_coding; transcript_name Mco1-RC; transcript_source FlyBase; transcript_biotype protein_coding;
2R	FlyBase	transcript	9424087	9426107	.	+	.	gene_id FBgn0033413; transcript_id FBtr0333003; gene_name prel; gene_source FlyBase; gene_biotype protein_coding; transcript_name prel-RC; transcript_source FlyBase; transcript_biotype protein_coding; tag Ensembl_canonical;
3L	FlyBase	transcript	9423253	9424781	.	+	.	gene_id FBgn0023129; transcript_id FBtr0076457; gene_name aay; gene_source FlyBase; gene_biotype protein_coding; transcript_name aay-RA; transcript_source FlyBase; transcript_biotype protein_coding; tag Ensembl_canonical;
2R	FlyBase	transcript	9414342	9417846	.	+	.	gene_id FBgn0041087; transcript_id FBtr0339380; gene_name wun2; gene_source FlyBase; gene_biotype protein_coding; transcript_name wun2-RB; transcript_source FlyBase; transcript_biotype protein_coding;
3R	FlyBase	transcript	9412548	9417264	.	+	.	gene_id FBgn0011740; transcript_id FBtr0334302; gene_name alpha-Man-IIa; gene_source FlyBase; gene_biotype protein_coding; transcript_name alpha-Man-IIa-RB; transcript_source FlyBase; transcript_biotype protein_coding; tag Ensembl_canonical;
3L	FlyBase	transcript	9411038	9413835	.	+	.	gene_id FBgn0288470; transcript_id FBtr0110863; gene_name Cpsf5; gene_source FlyBase; gene_biotype protein_coding; transcript_name Cpsf5-RC; transcript_source FlyBase; transcript_biotype protein_coding; tag Ensembl_canonical;
3R	FlyBase	transcript	9404385	9407857	.	+	.	gene_id FBgn0037689; transcript_id FBtr0082030; gene_name CG8135; gene_source FlyBase; gene_biotype protein_coding; transcript_name CG8135-RA; transcript_source FlyBase; transcript_biotype protein_coding; tag Ensembl_canonical;
3L	FlyBase	transcript	9404797	9406174	.	+	.	gene_id FBgn0035985; transcript_id FBtr0076455; gene_name Cpr67B; gene_source FlyBase; gene_biotype protein_coding; transcript_name Cpr67B-RA; transcript_source FlyBase; transcript_biotype protein_coding; tag Ensembl_canonical;
2L	FlyBase	transcript	9387389	9391567	.	+	.	gene_id FBgn0012036; transcript_id FBtr0079806; gene_name Aldh; gene_source FlyBase; gene_biotype protein_coding; transcript_name Aldh-RA; transcript_source FlyBase; transcript_biotype protein_coding; tag Ensembl_canonical;
2L	FlyBase	transcript	9387559	9391567	.	+	.	gene_id FBgn0012036; transcript_id FBtr0332597; gene_name Aldh; gene_source FlyBase; gene_biotype protein_coding; transcript_name Aldh-RB; transcript_source FlyBase; transcript_biotype protein_coding;
3L	FlyBase	transcript	9384063	9385694	.	+	.	gene_id FBgn0001226; transcript_id FBtr0346541; gene_name Hsp27; gene_source FlyBase; gene_biotype protein_coding; transcript_name Hsp27-RB; transcript_source FlyBase; transcript_biotype protein_coding; tag Ensembl_canonical;
3L	FlyBase	transcript	9381882	9382765	.	+	.	gene_id FBgn0001224; transcript_id FBtr0309504; gene_name Hsp23; gene_source FlyBase; gene_biotype protein_coding; transcript_name Hsp23-RB; transcript_source FlyBase; transcript_biotype protein_coding; tag Ensembl_canonical;
3L	FlyBase	transcript	9375430	9376293	.	+	.	gene_id FBgn0035982; transcript_id FBtr0076452; gene_name CG4461; gene_source FlyBase; gene_biotype protein_coding; transcript_name CG4461-RA; transcript_source FlyBase; transcript_biotype protein_coding; tag Ensembl_canonical;
3L	FlyBase	transcript	9372931	9374964	.	+	.	gene_id FBgn0001223; transcript_id FBtr0100558; gene_name Hsp22; gene_source FlyBase; gene_biotype protein_coding; transcript_name Hsp22-RA; transcript_source FlyBase; transcript_biotype protein_coding; tag Ensembl_canonical;
3L	FlyBase	transcript	9373997	9374964	.	+	.	gene_id FBgn0001223; transcript_id FBtr0100559; gene_name Hsp22; gene_source FlyBase; gene_biotype protein_coding; transcript_name Hsp22-RB; transcript_source FlyBase; transcript_biotype protein_coding;
3L	FlyBase	transcript	9367377	9370300	.	+	.	gene_id FBgn0035981; transcript_id FBtr0333883; gene_name CG4452; gene_source FlyBase; gene_biotype protein_coding; transcript_name CG4452-RE; transcript_source FlyBase; transcript_biotype protein_coding;
3R	FlyBase	transcript	9366197	9367763	.	+	.	gene_id FBgn0037684; transcript_id FBtr0082027; gene_name Srr; gene_source FlyBase; gene_biotype protein_coding; transcript_name Srr-RA; transcript_source FlyBase; transcript_biotype protein_coding;
3L	FlyBase	transcript	9364350	9365240	.	+	.	gene_id FBgn0035980; transcript_id FBtr0076444; gene_name mRRF1; gene_source FlyBase; gene_biotype protein_coding; transcript_name mRRF1-RA; transcript_source FlyBase; transcript_biotype protein_coding; tag Ensembl_canonical;
3R	FlyBase	transcript	9363305	9364838	.	+	.	gene_id FBgn0037683; transcript_id FBtr0082025; gene_name CG18473; gene_source FlyBase; gene_biotype protein_coding; transcript_name CG18473-RA; transcript_source FlyBase; transcript_biotype protein_coding; tag Ensembl_canonical;
3R	FlyBase	transcript	9341867	9362994	.	+	.	gene_id FBgn0266410; transcript_id FBtr0344367; gene_name CG45050; gene_source FlyBase; gene_biotype protein_coding; transcript_name CG45050-RB; transcript_source FlyBase; transcript_biotype protein_coding;
3R	FlyBase	transcript	9340654	9362994	.	+	.	gene_id FBgn0266410; transcript_id FBtr0344365; gene_name CG45050; gene_source FlyBase; gene_biotype protein_coding; transcript_name CG45050-RE; transcript_source FlyBase; transcript_biotype protein_coding;
3L	FlyBase	transcript	9360316	9362042	.	+	.	gene_id FBgn0085484; transcript_id FBtr0112761; gene_name Pdxk; gene_source FlyBase; gene_biotype protein_coding; transcript_name Pdxk-RC; transcript_source FlyBase; transcript_biotype protein_coding; tag Ensembl_canonical;
3L	FlyBase	transcript	9358999	9359996	.	+	.	gene_id FBgn0052039; transcript_id FBtr0345605; gene_name Svip; gene_source FlyBase; gene_biotype protein_coding; transcript_name Svip-RB; transcript_source FlyBase; transcript_biotype protein_coding; tag Ensembl_canonical;
3R	FlyBase	transcript	9340216	9359189	.	+	.	gene_id FBgn0266410; transcript_id FBtr0344364; gene_name CG45050; gene_source FlyBase; gene_biotype protein_coding; transcript_name CG45050-RF; transcript_source FlyBase; transcript_biotype protein_coding;
3R	FlyBase	transcript	9355495	9359189	.	+	.	gene_id FBgn0266410; transcript_id FBtr0344369; gene_name CG45050; gene_source FlyBase; gene_biotype protein_coding; transcript_name CG45050-RH; transcript_source FlyBase; transcript_biotype protein_coding;
3R	FlyBase	transcript	9355956	9359189	.	+	.	gene_id FBgn0266410; transcript_id FBtr0344370; gene_name CG45050; gene_source FlyBase; gene_biotype protein_coding; transcript_name CG45050-RI; transcript_source FlyBase; transcript_biotype protein_coding;
X	FlyBase	transcript	9356634	9358594	.	+	.	gene_id FBgn0026149; transcript_id FBtr0071358; gene_name BCL7-like; gene_source FlyBase; gene_biotype protein_coding; transcript_name BCL7-like-RA; transcript_source FlyBase; transcript_biotype protein_coding; tag Ensembl_canonical;
3L	FlyBase	transcript	9354033	9355457	.	+	.	gene_id FBgn0052040; transcript_id FBtr0076440; gene_name CG32040; gene_source FlyBase; gene_biotype protein_coding; transcript_name CG32040-RA; transcript_source FlyBase; transcript_biotype protein_coding; tag Ensembl_canonical;
3L	FlyBase	transcript	9340438	9348336	.	+	.	gene_id FBgn0035976; transcript_id FBtr0346814; gene_name PGRP-LC; gene_source FlyBase; gene_biotype protein_coding; transcript_name PGRP-LC-RI; transcript_source FlyBase; transcript_biotype protein_coding;
3L	FlyBase	transcript	9344200	9348336	.	+	.	gene_id FBgn0035976; transcript_id FBtr0472541; gene_name PGRP-LC; gene_source FlyBase; gene_biotype protein_coding; transcript_name PGRP-LC-RK; transcript_source FlyBase; transcript_biotype protein_coding;
3L	FlyBase	transcript	9340454	9348336	.	+	.	gene_id FBgn0035976; transcript_id FBtr0308349; gene_name PGRP-LC; gene_source FlyBase; gene_biotype protein_coding; transcript_name PGRP-LC-RH; transcript_source FlyBase; transcript_biotype protein_coding;
3L	FlyBase	transcript	9338810	9346266	.	+	.	gene_id FBgn0035976; transcript_id FBtr0300290; gene_name PGRP-LC; gene_source FlyBase; gene_biotype protein_coding; transcript_name PGRP-LC-RD; transcript_source FlyBase; transcript_biotype protein_coding;
2L	FlyBase	transcript	9333567	9341925	.	+	.	gene_id FBgn0026439; transcript_id FBtr0479805; gene_name Eaat1; gene_source FlyBase; gene_biotype protein_coding; transcript_name Eaat1-RF; transcript_source FlyBase; transcript_biotype protein_coding; tag Ensembl_canonical;
2L	FlyBase	transcript	9337806	9341925	.	+	.	gene_id FBgn0026439; transcript_id FBtr0079802; gene_name Eaat1; gene_source FlyBase; gene_biotype protein_coding; transcript_name Eaat1-RC; transcript_source FlyBase; transcript_biotype protein_coding;
3L	FlyBase	transcript	9336055	9338336	.	+	.	gene_id FBgn0035975; transcript_id FBtr0076433; gene_name PGRP-LA; gene_source FlyBase; gene_biotype protein_coding; transcript_name PGRP-LA-RC; transcript_source FlyBase; transcript_biotype protein_coding;
3L	FlyBase	transcript	9336054	9338336	.	+	.	gene_id FBgn0035975; transcript_id FBtr0076432; gene_name PGRP-LA; gene_source FlyBase; gene_biotype protein_coding; transcript_name PGRP-LA-RF; transcript_source FlyBase; transcript_biotype protein_coding;
3L	FlyBase	transcript	9335689	9337936	.	+	.	gene_id FBgn0035975; transcript_id FBtr0333882; gene_name PGRP-LA; gene_source FlyBase; gene_biotype protein_coding; transcript_name PGRP-LA-RG; transcript_source FlyBase; transcript_biotype protein_coding;
3R	FlyBase	transcript	9335170	9337459	.	+	.	gene_id FBgn0037680; transcript_id FBtr0082017; gene_name pasi2; gene_source FlyBase; gene_biotype protein_coding; transcript_name pasi2-RA; transcript_source FlyBase; transcript_biotype protein_coding; tag Ensembl_canonical;
3R	FlyBase	transcript	9335242	9337256	.	+	.	gene_id FBgn0037680; transcript_id FBtr0082019; gene_name pasi2; gene_source FlyBase; gene_biotype protein_coding; transcript_name pasi2-RB; transcript_source FlyBase; transcript_biotype protein_coding;
2L	FlyBase	transcript	9330763	9331981	.	+	.	gene_id FBgn0010314; transcript_id FBtr0079799; gene_name Cks30A; gene_source FlyBase; gene_biotype protein_coding; transcript_name Cks30A-RA; transcript_source FlyBase; transcript_biotype protein_coding; tag Ensembl_canonical;
2L	FlyBase	transcript	9327744	9330332	.	+	.	gene_id FBgn0032109; transcript_id FBtr0336624; gene_name CG17005; gene_source FlyBase; gene_biotype protein_coding; transcript_name CG17005-RE; transcript_source FlyBase; transcript_biotype protein_coding; tag Ensembl_canonical;
X	FlyBase	transcript	9319359	9324458	.	+	.	gene_id FBgn0040234; transcript_id FBtr0334929; gene_name c12.2; gene_source FlyBase; gene_biotype protein_coding; transcript_name c12.2-RB; transcript_source FlyBase; transcript_biotype protein_coding; tag Ensembl_canonical;
X	FlyBase	transcript	9284649	9303636	.	+	.	gene_id FBgn0002576; transcript_id FBtr0071320; gene_name lz; gene_source FlyBase; gene_biotype protein_coding; transcript_name lz-RA; transcript_source FlyBase; transcript_biotype protein_coding; tag Ensembl_canonical;
2R	FlyBase	transcript	9291857	9302821	.	+	.	gene_id FBgn0028408; transcript_id FBtr0304798; gene_name Drep2; gene_source FlyBase; gene_biotype protein_coding; transcript_name Drep2-RC; transcript_source FlyBase; transcript_biotype protein_coding;
2L	FlyBase	transcript	9256563	9302494	.	+	.	gene_id FBgn0267252; transcript_id FBtr0079797; gene_name Ggamma30A; gene_source FlyBase; gene_biotype protein_coding; transcript_name Ggamma30A-RC; transcript_source FlyBase; transcript_biotype protein_coding;
2R	FlyBase	transcript	9294795	9302210	.	+	.	gene_id FBgn0028408; transcript_id FBtr0112930; gene_name Drep2; gene_source FlyBase; gene_biotype protein_coding; transcript_name Drep2-RB; transcript_source FlyBase; transcript_biotype protein_coding; tag Ensembl_canonical;
2R	FlyBase	transcript	9291856	9302210	.	+	.	gene_id FBgn0028408; transcript_id FBtr0088597; gene_name Drep2; gene_source FlyBase; gene_biotype protein_coding; transcript_name Drep2-RA; transcript_source FlyBase; transcript_biotype protein_coding;
2R	FlyBase	transcript	9293609	9299748	.	+	.	gene_id FBgn0028408; transcript_id FBtr0332998; gene_name Drep2; gene_source FlyBase; gene_biotype protein_coding; transcript_name Drep2-RD; transcript_source FlyBase; transcript_biotype protein_coding;
2L	FlyBase	transcript	9272502	9291798	.	+	.	gene_id FBgn0267252; transcript_id FBtr0336620; gene_name Ggamma30A; gene_source FlyBase; gene_biotype protein_coding; transcript_name Ggamma30A-RI; transcript_source FlyBase; transcript_biotype protein_coding;
2L	FlyBase	transcript	9256940	9291798	.	+	.	gene_id FBgn0267252; transcript_id FBtr0309247; gene_name Ggamma30A; gene_source FlyBase; gene_biotype protein_coding; transcript_name Ggamma30A-RG; transcript_source FlyBase; transcript_biotype protein_coding;
2R	FlyBase	transcript	9286827	9289026	.	+	.	gene_id FBgn0033401; transcript_id FBtr0088596; gene_name Cog6; gene_source FlyBase; gene_biotype protein_coding; transcript_name Cog6-RB; transcript_source FlyBase; transcript_biotype protein_coding;
3L	FlyBase	transcript	9251978	9288522	.	+	.	gene_id FBgn0264000; transcript_id FBtr0334765; gene_name GluRIB; gene_source FlyBase; gene_biotype protein_coding; transcript_name GluRIB-RC; transcript_source FlyBase; transcript_biotype protein_coding;
X	FlyBase	transcript	9273413	9275653	.	+	.	gene_id FBgn0030122; transcript_id FBtr0339949; gene_name Aladin; gene_source FlyBase; gene_biotype protein_coding; transcript_name Aladin-RB; transcript_source FlyBase; transcript_biotype protein_coding; tag Ensembl_canonical;
3R	FlyBase	transcript	9260638	9262590	.	+	.	gene_id FBgn0037671; transcript_id FBtr0081978; gene_name ATP6AP2; gene_source FlyBase; gene_biotype protein_coding; transcript_name ATP6AP2-RA; transcript_source FlyBase; transcript_biotype protein_coding; tag Ensembl_canonical;
3R	FlyBase	transcript	9258964	9260400	.	+	.	gene_id FBgn0037670; transcript_id FBtr0339168; gene_name Ibf1; gene_source FlyBase; gene_biotype protein_coding; transcript_name Ibf1-RB; transcript_source FlyBase; transcript_biotype protein_coding;
X	FlyBase	transcript	9256168	9259202	.	+	.	gene_id FBgn0028292; transcript_id FBtr0346166; gene_name ric8a; gene_source FlyBase; gene_biotype protein_coding; transcript_name ric8a-RB; transcript_source FlyBase; transcript_biotype protein_coding; tag Ensembl_canonical;
X	FlyBase	transcript	9250420	9255953	.	+	.	gene_id FBgn0030114; transcript_id FBtr0340123; gene_name CG17754; gene_source FlyBase; gene_biotype protein_coding; transcript_name CG17754-RG; transcript_source FlyBase; transcript_biotype protein_coding;
X	FlyBase	transcript	9252209	9255802	.	+	.	gene_id FBgn0030114; transcript_id FBtr0340121; gene_name CG17754; gene_source FlyBase; gene_biotype protein_coding; transcript_name CG17754-RE; transcript_source FlyBase; transcript_biotype protein_coding;
2R	FlyBase	transcript	9252021	9253255	.	+	.	gene_id FBgn0050343; transcript_id FBtr0308205; gene_name Tsen15; gene_source FlyBase; gene_biotype protein_coding; transcript_name Tsen15-RB; transcript_source FlyBase; transcript_biotype protein_coding;
2L	FlyBase	transcript	9176358	9250211	.	+	.	gene_id FBgn0041092; transcript_id FBtr0303873; gene_name tai; gene_source FlyBase; gene_biotype protein_coding; transcript_name tai-RF; transcript_source FlyBase; transcript_biotype protein_coding;
2L	FlyBase	transcript	9166778	9250211	.	+	.	gene_id FBgn0041092; transcript_id FBtr0304974; gene_name tai; gene_source FlyBase; gene_biotype protein_coding; transcript_name tai-RG; transcript_source FlyBase; transcript_biotype protein_coding; tag Ensembl_canonical;
X	FlyBase	transcript	9247342	9250037	.	+	.	gene_id FBgn0010269; transcript_id FBtr0071313; gene_name Dsor1; gene_source FlyBase; gene_biotype protein_coding; transcript_name Dsor1-RA; transcript_source FlyBase; transcript_biotype protein_coding; tag Ensembl_canonical;
X	FlyBase	transcript	9247629	9250037	.	+	.	gene_id FBgn0010269; transcript_id FBtr0340120; gene_name Dsor1; gene_source FlyBase; gene_biotype protein_coding; transcript_name Dsor1-RB; transcript_source FlyBase; transcript_biotype protein_coding;
X	FlyBase	transcript	9243817	9245925	.	+	.	gene_id FBgn0260771; transcript_id FBtr0301275; gene_name Larp7; gene_source FlyBase; gene_biotype protein_coding; transcript_name Larp7-RA; transcript_source FlyBase; transcript_biotype protein_coding; tag Ensembl_canonical;
2R	FlyBase	transcript	9242320	9244410	.	+	.	gene_id FBgn0033397; transcript_id FBtr0088593; gene_name Cyp4p3; gene_source FlyBase; gene_biotype protein_coding; transcript_name Cyp4p3-RA; transcript_source FlyBase; transcript_biotype protein_coding; tag Ensembl_canonical;
2R	FlyBase	transcript	9240041	9242139	.	+	.	gene_id FBgn0015037; transcript_id FBtr0088592; gene_name Cyp4p1; gene_source FlyBase; gene_biotype protein_coding; transcript_name Cyp4p1-RA; transcript_source FlyBase; transcript_biotype protein_coding; tag Ensembl_canonical;
2R	FlyBase	transcript	9237512	9239831	.	+	.	gene_id FBgn0033395; transcript_id FBtr0088591; gene_name Cyp4p2; gene_source FlyBase; gene_biotype protein_coding; transcript_name Cyp4p2-RA; transcript_source FlyBase; transcript_biotype protein_coding; tag Ensembl_canonical;
2R	FlyBase	transcript	9207561	9209774	.	+	.	gene_id FBgn0262515; transcript_id FBtr0088587; gene_name VhaAC45; gene_source FlyBase; gene_biotype protein_coding; transcript_name VhaAC45-RB; transcript_source FlyBase; transcript_biotype protein_coding; tag Ensembl_canonical;
X	FlyBase	transcript	9193898	9195333	.	+	.	gene_id FBgn0030100; transcript_id FBtr0071306; gene_name CG12106; gene_source FlyBase; gene_biotype protein_coding; transcript_name CG12106-RA; transcript_source FlyBase; transcript_biotype protein_coding; tag Ensembl_canonical;
X	FlyBase	transcript	9192669	9193620	.	+	.	gene_id FBgn0030099; transcript_id FBtr0071305; gene_name CG12056; gene_source FlyBase; gene_biotype protein_coding; transcript_name CG12056-RA; transcript_source FlyBase; transcript_biotype protein_coding; tag Ensembl_canonical;
X	FlyBase	transcript	9165963	9189309	.	+	.	gene_id FBgn0026206; transcript_id FBtr0333473; gene_name mei-P26; gene_source FlyBase; gene_biotype protein_coding; transcript_name mei-P26-RB; transcript_source FlyBase; transcript_biotype protein_coding;
X	FlyBase	transcript	9163255	9189309	.	+	.	gene_id FBgn0026206; transcript_id FBtr0333474; gene_name mei-P26; gene_source FlyBase; gene_biotype protein_coding; transcript_name mei-P26-RC; transcript_source FlyBase; transcript_biotype protein_coding;
3R	FlyBase	transcript	9177517	9179098	.	+	.	gene_id FBgn0037662; transcript_id FBtr0081972; gene_name CG11997; gene_source FlyBase; gene_biotype protein_coding; transcript_name CG11997-RA; transcript_source FlyBase; transcript_biotype protein_coding; tag Ensembl_canonical;
X	FlyBase	transcript	9164163	9175190	.	+	.	gene_id FBgn0026206; transcript_id FBtr0333475; gene_name mei-P26; gene_source FlyBase; gene_biotype protein_coding; transcript_name mei-P26-RD; transcript_source FlyBase; transcript_biotype protein_coding;
2L	FlyBase	transcript	9164235	9165426	.	+	.	gene_id FBgn0032100; transcript_id FBtr0079773; gene_name CG13108; gene_source FlyBase; gene_biotype protein_coding; transcript_name CG13108-RA; transcript_source FlyBase; transcript_biotype protein_coding; tag Ensembl_canonical;
2L	FlyBase	transcript	9125737	9163721	.	+	.	gene_id FBgn0052982; transcript_id FBtr0303888; gene_name CG32982; gene_source FlyBase; gene_biotype protein_coding; transcript_name CG32982-RF; transcript_source FlyBase; transcript_biotype protein_coding;
2L	FlyBase	transcript	9151199	9163721	.	+	.	gene_id FBgn0052982; transcript_id FBtr0110960; gene_name CG32982; gene_source FlyBase; gene_biotype protein_coding; transcript_name CG32982-RB; transcript_source FlyBase; transcript_biotype protein_coding;
X	FlyBase	transcript	9158622	9159375	.	+	.	gene_id FBgn0040467; transcript_id FBtr0071302; gene_name Dlip1; gene_source FlyBase; gene_biotype protein_coding; transcript_name Dlip1-RA; transcript_source FlyBase; transcript_biotype protein_coding;
X	FlyBase	transcript	9149309	9151976	.	+	.	gene_id FBgn0030093; transcript_id FBtr0071300; gene_name Bap111; gene_source FlyBase; gene_biotype protein_coding; transcript_name Bap111-RA; transcript_source FlyBase; transcript_biotype protein_coding; tag Ensembl_canonical;
2R	FlyBase	transcript	9145260	9148512	.	+	.	gene_id FBgn0050344; transcript_id FBtr0088583; gene_name CG30344; gene_source FlyBase; gene_biotype protein_coding; transcript_name CG30344-RA; transcript_source FlyBase; transcript_biotype protein_coding; tag Ensembl_canonical;
X	FlyBase	transcript	9142493	9147894	.	+	.	gene_id FBgn0030091; transcript_id FBtr0071299; gene_name CG7065; gene_source FlyBase; gene_biotype protein_coding; transcript_name CG7065-RA; transcript_source FlyBase; transcript_biotype protein_coding; tag Ensembl_canonical;
3L	FlyBase	transcript	9137860	9145693	.	+	.	gene_id FBgn0263456; transcript_id FBtr0344242; gene_name nwk; gene_source FlyBase; gene_biotype protein_coding; transcript_name nwk-RL; transcript_source FlyBase; transcript_biotype protein_coding;
2R	FlyBase	transcript	9143956	9145151	.	+	.	gene_id FBgn0050342; transcript_id FBtr0088582; gene_name Prp38; gene_source FlyBase; gene_biotype protein_coding; transcript_name Prp38-RA; transcript_source FlyBase; transcript_biotype protein_coding; tag Ensembl_canonical;
2R	FlyBase	transcript	9138486	9141981	.	+	.	gene_id FBgn0265313; transcript_id FBtr0344469; gene_name CG44286; gene_source FlyBase; gene_biotype protein_coding; transcript_name CG44286-RD; transcript_source FlyBase; transcript_biotype protein_coding;
2R	FlyBase	transcript	9139082	9141981	.	+	.	gene_id FBgn0265313; transcript_id FBtr0344468; gene_name CG44286; gene_source FlyBase; gene_biotype protein_coding; transcript_name CG44286-RC; transcript_source FlyBase; transcript_biotype protein_coding; tag Ensembl_canonical;
2R	FlyBase	transcript	9140696	9141981	.	+	.	gene_id FBgn0265313; transcript_id FBtr0339364; gene_name CG44286; gene_source FlyBase; gene_biotype protein_coding; transcript_name CG44286-RB; transcript_source FlyBase; transcript_biotype protein_coding;
2R	FlyBase	transcript	9141222	9141981	.	+	.	gene_id FBgn0265313; transcript_id FBtr0339363; gene_name CG44286; gene_source FlyBase; gene_biotype protein_coding; transcript_name CG44286-RA; transcript_source FlyBase; transcript_biotype protein_coding;
3L	FlyBase	transcript	9134560	9135916	.	+	.	gene_id FBgn0035964; transcript_id FBtr0076531; gene_name Dhpr; gene_source FlyBase; gene_biotype protein_coding; transcript_name Dhpr-RA; transcript_source FlyBase; transcript_biotype protein_coding; tag Ensembl_canonical;
3L	FlyBase	transcript	9134767	9135742	.	+	.	gene_id FBgn0035964; transcript_id FBtr0100531; gene_name Dhpr; gene_source FlyBase; gene_biotype protein_coding; transcript_name Dhpr-RB; transcript_source FlyBase; transcript_biotype protein_coding;
2R	FlyBase	transcript	9132480	9135453	.	+	.	gene_id FBgn0033382; transcript_id FBtr0302496; gene_name Hydr1; gene_source FlyBase; gene_biotype protein_coding; transcript_name Hydr1-RC; transcript_source FlyBase; transcript_biotype protein_coding; tag Ensembl_canonical;
2R	FlyBase	transcript	9133509	9135453	.	+	.	gene_id FBgn0033382; transcript_id FBtr0339361; gene_name Hydr1; gene_source FlyBase; gene_biotype protein_coding; transcript_name Hydr1-RE; transcript_source FlyBase; transcript_biotype protein_coding;
2R	FlyBase	transcript	9116618	9122000	.	+	.	gene_id FBgn0003612; transcript_id FBtr0302505; gene_name Su(var)2-10; gene_source FlyBase; gene_biotype protein_coding; transcript_name Su(var)2-10-RJ; transcript_source FlyBase; transcript_biotype protein_coding;
2R	FlyBase	transcript	9116122	9122000	.	+	.	gene_id FBgn0003612; transcript_id FBtr0302507; gene_name Su(var)2-10; gene_source FlyBase; gene_biotype protein_coding; transcript_name Su(var)2-10-RL; transcript_source FlyBase; transcript_biotype protein_coding;
X	FlyBase	transcript	9109550	9117744	.	+	.	gene_id FBgn0030089; transcript_id FBtr0309255; gene_name AP-1gamma; gene_source FlyBase; gene_biotype protein_coding; transcript_name AP-1gamma-RH; transcript_source FlyBase; transcript_biotype protein_coding;
X	FlyBase	transcript	9110642	9117741	.	+	.	gene_id FBgn0030089; transcript_id FBtr0309254; gene_name AP-1gamma; gene_source FlyBase; gene_biotype protein_coding; transcript_name AP-1gamma-RG; transcript_source FlyBase; transcript_biotype protein_coding;
X	FlyBase	transcript	9108691	9117739	.	+	.	gene_id FBgn0030089; transcript_id FBtr0071294; gene_name AP-1gamma; gene_source FlyBase; gene_biotype protein_coding; transcript_name AP-1gamma-RB; transcript_source FlyBase; transcript_biotype protein_coding;
2R	FlyBase	transcript	9114274	9116030	.	+	.	gene_id FBgn0033380; transcript_id FBtr0088568; gene_name Phax; gene_source FlyBase; gene_biotype protein_coding; transcript_name Phax-RA; transcript_source FlyBase; transcript_biotype protein_coding; tag Ensembl_canonical;
X	FlyBase	transcript	9107069	9108354	.	+	.	gene_id FBgn0030088; transcript_id FBtr0071293; gene_name Arfrp1; gene_source FlyBase; gene_biotype protein_coding; transcript_name Arfrp1-RA; transcript_source FlyBase; transcript_biotype protein_coding; tag Ensembl_canonical;
2R	FlyBase	transcript	9103238	9106796	.	+	.	gene_id FBgn0015838; transcript_id FBtr0088566; gene_name Vang; gene_source FlyBase; gene_biotype protein_coding; transcript_name Vang-RA; transcript_source FlyBase; transcript_biotype protein_coding;
2R	FlyBase	transcript	9098539	9103153	.	+	.	gene_id FBgn0033376; transcript_id FBtr0088565; gene_name CG8777; gene_source FlyBase; gene_biotype protein_coding; transcript_name CG8777-RA; transcript_source FlyBase; transcript_biotype protein_coding; tag Ensembl_canonical;
3L	FlyBase	transcript	9096877	9097494	.	+	.	gene_id FBgn0040827; transcript_id FBtr0076530; gene_name CG13315; gene_source FlyBase; gene_biotype protein_coding; transcript_name CG13315-RA; transcript_source FlyBase; transcript_biotype protein_coding; tag Ensembl_canonical;
X	FlyBase	transcript	9089513	9092826	.	+	.	gene_id FBgn0030086; transcript_id FBtr0071289; gene_name CCT2; gene_source FlyBase; gene_biotype protein_coding; transcript_name CCT2-RA; transcript_source FlyBase; transcript_biotype protein_coding; tag Ensembl_canonical;
3L	FlyBase	transcript	9074643	9092131	.	+	.	gene_id FBgn0023479; transcript_id FBtr0076525; gene_name teq; gene_source FlyBase; gene_biotype protein_coding; transcript_name teq-RD; transcript_source FlyBase; transcript_biotype protein_coding;
2R	FlyBase	transcript	9087834	9089802	.	+	.	gene_id FBgn0010220; transcript_id FBtr0088564; gene_name Dbp45A; gene_source FlyBase; gene_biotype protein_coding; transcript_name Dbp45A-RA; transcript_source FlyBase; transcript_biotype protein_coding; tag Ensembl_canonical;
X	FlyBase	transcript	9082937	9085867	.	+	.	gene_id FBgn0052707; transcript_id FBtr0309872; gene_name APC4; gene_source FlyBase; gene_biotype protein_coding; transcript_name APC4-RC; transcript_source FlyBase; transcript_biotype protein_coding;
X	FlyBase	transcript	9082931	9085867	.	+	.	gene_id FBgn0052707; transcript_id FBtr0071285; gene_name APC4; gene_source FlyBase; gene_biotype protein_coding; transcript_name APC4-RA; transcript_source FlyBase; transcript_biotype protein_coding; tag Ensembl_canonical;
X	FlyBase	transcript	9081254	9082746	.	+	.	gene_id FBgn0030082; transcript_id FBtr0309871; gene_name HP1b; gene_source FlyBase; gene_biotype protein_coding; transcript_name HP1b-RC; transcript_source FlyBase; transcript_biotype protein_coding; tag Ensembl_canonical;
X	FlyBase	transcript	9081063	9082358	.	+	.	gene_id FBgn0030082; transcript_id FBtr0071284; gene_name HP1b; gene_source FlyBase; gene_biotype protein_coding; transcript_name HP1b-RA; transcript_source FlyBase; transcript_biotype protein_coding;
2R	FlyBase	transcript	9069097	9077554	.	+	.	gene_id FBgn0011746; transcript_id FBtr0300501; gene_name ana; gene_source FlyBase; gene_biotype protein_coding; transcript_name ana-RB; transcript_source FlyBase; transcript_biotype protein_coding; tag Ensembl_canonical;
3L	FlyBase	transcript	9073105	9074467	.	+	.	gene_id FBgn0035960; transcript_id FBtr0076524; gene_name CG4942; gene_source FlyBase; gene_biotype protein_coding; transcript_name CG4942-RA; transcript_source FlyBase; transcript_biotype protein_coding; tag Ensembl_canonical;
3R	FlyBase	transcript	9053291	9063245	.	+	.	gene_id FBgn0037659; transcript_id FBtr0336759; gene_name Kdm2; gene_source FlyBase; gene_biotype protein_coding; transcript_name Kdm2-RD; transcript_source FlyBase; transcript_biotype protein_coding;
3R	FlyBase	transcript	9052495	9063245	.	+	.	gene_id FBgn0037659; transcript_id FBtr0336758; gene_name Kdm2; gene_source FlyBase; gene_biotype protein_coding; transcript_name Kdm2-RC; transcript_source FlyBase; transcript_biotype protein_coding;
X	FlyBase	transcript	9042644	9054575	.	+	.	gene_id FBgn0259734; transcript_id FBtr0302907; gene_name Nost; gene_source FlyBase; gene_biotype protein_coding; transcript_name Nost-RG; transcript_source FlyBase; transcript_biotype protein_coding;
X	FlyBase	transcript	9030205	9054575	.	+	.	gene_id FBgn0259734; transcript_id FBtr0343357; gene_name Nost; gene_source FlyBase; gene_biotype protein_coding; transcript_name Nost-RH; transcript_source FlyBase; transcript_biotype protein_coding; tag Ensembl_canonical;
X	FlyBase	transcript	9039675	9053319	.	+	.	gene_id FBgn0259734; transcript_id FBtr0300001; gene_name Nost; gene_source FlyBase; gene_biotype protein_coding; transcript_name Nost-RF; transcript_source FlyBase; transcript_biotype protein_coding;
3R	FlyBase	transcript	9048645	9052231	.	+	.	gene_id FBgn0028708; transcript_id FBtr0336757; gene_name Mst85C; gene_source FlyBase; gene_biotype protein_coding; transcript_name Mst85C-RB; transcript_source FlyBase; transcript_biotype protein_coding;
3R	FlyBase	transcript	9050821	9052231	.	+	.	gene_id FBgn0028708; transcript_id FBtr0081969; gene_name Mst85C; gene_source FlyBase; gene_biotype protein_coding; transcript_name Mst85C-RA; transcript_source FlyBase; transcript_biotype protein_coding; tag Ensembl_canonical;
3R	FlyBase	transcript	9039766	9042349	.	+	.	gene_id FBgn0037657; transcript_id FBtr0081968; gene_name hyx; gene_source FlyBase; gene_biotype protein_coding; transcript_name hyx-RA; transcript_source FlyBase; transcript_biotype protein_coding;
3R	FlyBase	transcript	9038760	9042349	.	+	.	gene_id FBgn0037657; transcript_id FBtr0300415; gene_name hyx; gene_source FlyBase; gene_biotype protein_coding; transcript_name hyx-RB; transcript_source FlyBase; transcript_biotype protein_coding; tag Ensembl_canonical;
X	FlyBase	transcript	8925184	9029476	.	+	.	gene_id FBgn0261549; transcript_id FBtr0333602; gene_name rdgA; gene_source FlyBase; gene_biotype protein_coding; transcript_name rdgA-RI; transcript_source FlyBase; transcript_biotype protein_coding;
X	FlyBase	transcript	8907068	9025808	.	+	.	gene_id FBgn0261549; transcript_id FBtr0302664; gene_name rdgA; gene_source FlyBase; gene_biotype protein_coding; transcript_name rdgA-RE; transcript_source FlyBase; transcript_biotype protein_coding;
X	FlyBase	transcript	8912368	9025808	.	+	.	gene_id FBgn0261549; transcript_id FBtr0302661; gene_name rdgA; gene_source FlyBase; gene_biotype protein_coding; transcript_name rdgA-RB; transcript_source FlyBase; transcript_biotype protein_coding;
3R	FlyBase	transcript	9008321	9010274	.	+	.	gene_id FBgn0037654; transcript_id FBtr0081966; gene_name CG11983; gene_source FlyBase; gene_biotype protein_coding; transcript_name CG11983-RA; transcript_source FlyBase; transcript_biotype protein_coding; tag Ensembl_canonical;
3R	FlyBase	transcript	9008470	9010274	.	+	.	gene_id FBgn0037654; transcript_id FBtr0336754; gene_name CG11983; gene_source FlyBase; gene_biotype protein_coding; transcript_name CG11983-RB; transcript_source FlyBase; transcript_biotype protein_coding;
3R	FlyBase	transcript	9006456	9008030	.	+	.	gene_id FBgn0037653; transcript_id FBtr0081965; gene_name Iru; gene_source FlyBase; gene_biotype protein_coding; transcript_name Iru-RA; transcript_source FlyBase; transcript_biotype protein_coding; tag Ensembl_canonical;
3R	FlyBase	transcript	9004017	9005331	.	+	.	gene_id FBgn0037652; transcript_id FBtr0081962; gene_name CG11980; gene_source FlyBase; gene_biotype protein_coding; transcript_name CG11980-RB; transcript_source FlyBase; transcript_biotype protein_coding;
3R	FlyBase	transcript	9004096	9005331	.	+	.	gene_id FBgn0037652; transcript_id FBtr0081964; gene_name CG11980; gene_source FlyBase; gene_biotype protein_coding; transcript_name CG11980-RA; transcript_source FlyBase; transcript_biotype protein_coding;
3L	FlyBase	transcript	8998184	9002566	.	+	.	gene_id FBgn0035953; transcript_id FBtr0333908; gene_name CG5087; gene_source FlyBase; gene_biotype protein_coding; transcript_name CG5087-RB; transcript_source FlyBase; transcript_biotype protein_coding;
2L	FlyBase	transcript	8998537	8999816	.	+	.	gene_id FBgn0015316; transcript_id FBtr0345312; gene_name Try29F; gene_source FlyBase; gene_biotype protein_coding; transcript_name Try29F-RD; transcript_source FlyBase; transcript_biotype protein_coding; tag Ensembl_canonical;
3R	FlyBase	transcript	8997697	8998678	.	+	.	gene_id FBgn0037650; transcript_id FBtr0300742; gene_name CG11977; gene_source FlyBase; gene_biotype protein_coding; transcript_name CG11977-RB; transcript_source FlyBase; transcript_biotype protein_coding; tag Ensembl_canonical;
3R	FlyBase	transcript	8993253	8995212	.	+	.	gene_id FBgn0037648; transcript_id FBtr0336753; gene_name CG11975; gene_source FlyBase; gene_biotype protein_coding; transcript_name CG11975-RB; transcript_source FlyBase; transcript_biotype protein_coding; tag Ensembl_canonical;
3R	FlyBase	transcript	8984928	8990649	.	+	.	gene_id FBgn0027503; transcript_id FBtr0081959; gene_name CG11970; gene_source FlyBase; gene_biotype protein_coding; transcript_name CG11970-RA; transcript_source FlyBase; transcript_biotype protein_coding;
3R	FlyBase	transcript	8984718	8990649	.	+	.	gene_id FBgn0027503; transcript_id FBtr0346139; gene_name CG11970; gene_source FlyBase; gene_biotype protein_coding; transcript_name CG11970-RB; transcript_source FlyBase; transcript_biotype protein_coding; tag Ensembl_canonical;
3L	FlyBase	transcript	8986710	8989135	.	+	.	gene_id FBgn0035951; transcript_id FBtr0333907; gene_name CG5068; gene_source FlyBase; gene_biotype protein_coding; transcript_name CG5068-RB; transcript_source FlyBase; transcript_biotype protein_coding; tag Ensembl_canonical;
3L	FlyBase	transcript	8981795	8983212	.	+	.	gene_id FBgn0035949; transcript_id FBtr0303233; gene_name CG13314; gene_source FlyBase; gene_biotype protein_coding; transcript_name CG13314-RB; transcript_source FlyBase; transcript_biotype protein_coding;
3L	FlyBase	transcript	8982424	8983212	.	+	.	gene_id FBgn0035949; transcript_id FBtr0076518; gene_name CG13314; gene_source FlyBase; gene_biotype protein_coding; transcript_name CG13314-RA; transcript_source FlyBase; transcript_biotype protein_coding; tag Ensembl_canonical;
3R	FlyBase	transcript	8980860	8982793	.	+	.	gene_id FBgn0037646; transcript_id FBtr0081958; gene_name CAHbeta; gene_source FlyBase; gene_biotype protein_coding; transcript_name CAHbeta-RA; transcript_source FlyBase; transcript_biotype protein_coding; tag Ensembl_canonical;
3L	FlyBase	transcript	8975046	8977401	.	+	.	gene_id FBgn0035947; transcript_id FBtr0076517; gene_name Srp68; gene_source FlyBase; gene_biotype protein_coding; transcript_name Srp68-RA; transcript_source FlyBase; transcript_biotype protein_coding; tag Ensembl_canonical;
3L	FlyBase	transcript	8968528	8971752	.	+	.	gene_id FBgn0035945; transcript_id FBtr0076516; gene_name CG5026; gene_source FlyBase; gene_biotype protein_coding; transcript_name CG5026-RB; transcript_source FlyBase; transcript_biotype protein_coding; tag Ensembl_canonical;
3L	FlyBase	transcript	8966829	8968171	.	+	.	gene_id FBgn0035944; transcript_id FBtr0301139; gene_name CG5021; gene_source FlyBase; gene_biotype protein_coding; transcript_name CG5021-RC; transcript_source FlyBase; transcript_biotype protein_coding; tag Ensembl_canonical;
2R	FlyBase	transcript	8952339	8962796	.	+	.	gene_id FBgn0011300; transcript_id FBtr0088659; gene_name babo; gene_source FlyBase; gene_biotype protein_coding; transcript_name babo-RA; transcript_source FlyBase; transcript_biotype protein_coding;
3L	FlyBase	transcript	8956791	8957584	.	+	.	gene_id FBgn0011787; transcript_id FBtr0076511; gene_name mRpL12; gene_source FlyBase; gene_biotype protein_coding; transcript_name mRpL12-RA; transcript_source FlyBase; transcript_biotype protein_coding; tag Ensembl_canonical;
2R	FlyBase	transcript	8951595	8952242	.	+	.	gene_id FBgn0033357; transcript_id FBtr0339306; gene_name Tom7; gene_source FlyBase; gene_biotype protein_coding; transcript_name Tom7-RB; transcript_source FlyBase; transcript_biotype protein_coding; tag Ensembl_canonical;
2R	FlyBase	transcript	8951717	8952180	.	+	.	gene_id FBgn0033357; transcript_id FBtr0088657; gene_name Tom7; gene_source FlyBase; gene_biotype protein_coding; transcript_name Tom7-RA; transcript_source FlyBase; transcript_biotype protein_coding;
2L	FlyBase	transcript	8947266	8947871	.	+	.	gene_id FBgn0286875; transcript_id FBtr0475050; gene_name CG46397; gene_source FlyBase; gene_biotype protein_coding; transcript_name CG46397-RA; transcript_source FlyBase; transcript_biotype protein_coding; tag Ensembl_canonical;
3R	FlyBase	transcript	8938758	8943027	.	+	.	gene_id FBgn0037643; transcript_id FBtr0301786; gene_name ScsbetaA; gene_source FlyBase; gene_biotype protein_coding; transcript_name ScsbetaA-RC; transcript_source FlyBase; transcript_biotype protein_coding; tag Ensembl_canonical;
3R	FlyBase	transcript	8938724	8943027	.	+	.	gene_id FBgn0037643; transcript_id FBtr0081957; gene_name ScsbetaA; gene_source FlyBase; gene_biotype protein_coding; transcript_name ScsbetaA-RA; transcript_source FlyBase; transcript_biotype protein_coding;
2L	FlyBase	transcript	8898786	8933594	.	+	.	gene_id FBgn0085427; transcript_id FBtr0303889; gene_name CG34398; gene_source FlyBase; gene_biotype protein_coding; transcript_name CG34398-RE; transcript_source FlyBase; transcript_biotype protein_coding;
2R	FlyBase	transcript	8928169	8933103	.	+	.	gene_id FBgn0033352; transcript_id FBtr0088654; gene_name PAN2; gene_source FlyBase; gene_biotype protein_coding; transcript_name PAN2-RA; transcript_source FlyBase; transcript_biotype protein_coding; tag Ensembl_canonical;
3L	FlyBase	transcript	8912499	8932065	.	+	.	gene_id FBgn0035936; transcript_id FBtr0076506; gene_name Tsp66E; gene_source FlyBase; gene_biotype protein_coding; transcript_name Tsp66E-RB; transcript_source FlyBase; transcript_biotype protein_coding;
3L	FlyBase	transcript	8912542	8932065	.	+	.	gene_id FBgn0035936; transcript_id FBtr0076508; gene_name Tsp66E; gene_source FlyBase; gene_biotype protein_coding; transcript_name Tsp66E-RC; transcript_source FlyBase; transcript_biotype protein_coding; tag Ensembl_canonical;
2R	FlyBase	transcript	8925671	8926890	.	+	.	gene_id FBgn0033350; transcript_id FBtr0088653; gene_name CG8237; gene_source FlyBase; gene_biotype protein_coding; transcript_name CG8237-RA; transcript_source FlyBase; transcript_biotype protein_coding; tag Ensembl_canonical;
2R	FlyBase	transcript	8922785	8925346	.	+	.	gene_id FBgn0033349; transcript_id FBtr0088652; gene_name CG8243; gene_source FlyBase; gene_biotype protein_coding; transcript_name CG8243-RA; transcript_source FlyBase; transcript_biotype protein_coding; tag Ensembl_canonical;
X	FlyBase	transcript	8923960	8924449	.	+	.	gene_id FBgn0262900; transcript_id FBtr0306324; gene_name CG43255; gene_source FlyBase; gene_biotype protein_coding; transcript_name CG43255-RA; transcript_source FlyBase; transcript_biotype protein_coding; tag Ensembl_canonical;
2R	FlyBase	transcript	8914524	8918234	.	+	.	gene_id FBgn0002552; transcript_id FBtr0088651; gene_name lin; gene_source FlyBase; gene_biotype protein_coding; transcript_name lin-RA; transcript_source FlyBase; transcript_biotype protein_coding; tag Ensembl_canonical;
2R	FlyBase	transcript	8901433	8904791	.	+	.	gene_id FBgn0004921; transcript_id FBtr0088645; gene_name Ggamma1; gene_source FlyBase; gene_biotype protein_coding; transcript_name Ggamma1-RA; transcript_source FlyBase; transcript_biotype protein_coding; tag Ensembl_canonical;
X	FlyBase	transcript	8901699	8903761	.	+	.	gene_id FBgn0030067; transcript_id FBtr0346163; gene_name Rbm13; gene_source FlyBase; gene_biotype protein_coding; transcript_name Rbm13-RB; transcript_source FlyBase; transcript_biotype protein_coding; tag Ensembl_canonical;
2R	FlyBase	transcript	8901404	8903130	.	+	.	gene_id FBgn0004921; transcript_id FBtr0088647; gene_name Ggamma1; gene_source FlyBase; gene_biotype protein_coding; transcript_name Ggamma1-RC; transcript_source FlyBase; transcript_biotype protein_coding;
2R	FlyBase	transcript	8893613	8898798	.	+	.	gene_id FBgn0033339; transcript_id FBtr0088642; gene_name Sec31; gene_source FlyBase; gene_biotype protein_coding; transcript_name Sec31-RA; transcript_source FlyBase; transcript_biotype protein_coding;
2R	FlyBase	transcript	8891832	8893339	.	+	.	gene_id FBgn0021825; transcript_id FBtr0088641; gene_name DCTN2-p50; gene_source FlyBase; gene_biotype protein_coding; transcript_name DCTN2-p50-RA; transcript_source FlyBase; transcript_biotype protein_coding; tag Ensembl_canonical;
3L	FlyBase	transcript	8827505	8891192	.	+	.	gene_id FBgn0263930; transcript_id FBtr0305901; gene_name dally; gene_source FlyBase; gene_biotype protein_coding; transcript_name dally-RB; transcript_source FlyBase; transcript_biotype protein_coding; tag Ensembl_canonical;
2R	FlyBase	transcript	8860399	8888097	.	+	.	gene_id FBgn0011286; transcript_id FBtr0304568; gene_name RyR; gene_source FlyBase; gene_biotype protein_coding; transcript_name RyR-RE; transcript_source FlyBase; transcript_biotype protein_coding;
2R	FlyBase	transcript	8860364	8888097	.	+	.	gene_id FBgn0011286; transcript_id FBtr0308083; gene_name RyR; gene_source FlyBase; gene_biotype protein_coding; transcript_name RyR-RJ; transcript_source FlyBase; transcript_biotype protein_coding;
2R	FlyBase	transcript	8862773	8888097	.	+	.	gene_id FBgn0011286; transcript_id FBtr0304572; gene_name RyR; gene_source FlyBase; gene_biotype protein_coding; transcript_name RyR-RI; transcript_source FlyBase; transcript_biotype protein_coding; tag Ensembl_canonical;
X	FlyBase	transcript	8864109	8872774	.	+	.	gene_id FBgn0030065; transcript_id FBtr0335034; gene_name CG12075; gene_source FlyBase; gene_biotype protein_coding; transcript_name CG12075-RD; transcript_source FlyBase; transcript_biotype protein_coding;
2R	FlyBase	transcript	8798489	8856091	.	+	.	gene_id FBgn0024189; transcript_id FBtr0339277; gene_name sns; gene_source FlyBase; gene_biotype protein_coding; transcript_name sns-RC; transcript_source FlyBase; transcript_biotype protein_coding;
3L	FlyBase	transcript	8836462	8838843	.	+	.	gene_id FBgn0052026; transcript_id FBtr0076584; gene_name CG32026; gene_source FlyBase; gene_biotype protein_coding; transcript_name CG32026-RA; transcript_source FlyBase; transcript_biotype protein_coding; tag Ensembl_canonical;
2L	FlyBase	transcript	8825645	8829670	.	+	.	gene_id FBgn0029123; transcript_id FBtr0330210; gene_name SoxN; gene_source FlyBase; gene_biotype protein_coding; transcript_name SoxN-RB; transcript_source FlyBase; transcript_biotype protein_coding; tag Ensembl_canonical;
3R	FlyBase	transcript	8824411	8827279	.	+	.	gene_id FBgn0037638; transcript_id FBtr0081921; gene_name CG8379; gene_source FlyBase; gene_biotype protein_coding; transcript_name CG8379-RA; transcript_source FlyBase; transcript_biotype protein_coding;
3R	FlyBase	transcript	8822008	8822838	.	+	.	gene_id FBgn0040532; transcript_id FBtr0445733; gene_name CG8369; gene_source FlyBase; gene_biotype protein_coding; transcript_name CG8369-RD; transcript_source FlyBase; transcript_biotype protein_coding;
3R	FlyBase	transcript	8806322	8807581	.	+	.	gene_id FBgn0037634; transcript_id FBtr0081919; gene_name hng2; gene_source FlyBase; gene_biotype protein_coding; transcript_name hng2-RA; transcript_source FlyBase; transcript_biotype protein_coding; tag Ensembl_canonical;
3R	FlyBase	transcript	8801564	8806234	.	+	.	gene_id FBgn0037632; transcript_id FBtr0081918; gene_name CCT7; gene_source FlyBase; gene_biotype protein_coding; transcript_name CCT7-RA; transcript_source FlyBase; transcript_biotype protein_coding; tag Ensembl_canonical;
3L	FlyBase	transcript	8766442	8798719	.	+	.	gene_id FBgn0266084; transcript_id FBtr0302583; gene_name Fhos; gene_source FlyBase; gene_biotype protein_coding; transcript_name Fhos-RD; transcript_source FlyBase; transcript_biotype protein_coding;
3L	FlyBase	transcript	8753619	8798719	.	+	.	gene_id FBgn0266084; transcript_id FBtr0333888; gene_name Fhos; gene_source FlyBase; gene_biotype protein_coding; transcript_name Fhos-RI; transcript_source FlyBase; transcript_biotype protein_coding; tag Ensembl_canonical;
3R	FlyBase	transcript	8773435	8773810	.	+	.	gene_id FBgn0085330; transcript_id FBtr0112497; gene_name CG34301; gene_source FlyBase; gene_biotype protein_coding; transcript_name CG34301-RA; transcript_source FlyBase; transcript_biotype protein_coding; tag Ensembl_canonical;
3R	FlyBase	transcript	8769394	8771150	.	+	.	gene_id FBgn0037626; transcript_id FBtr0081916; gene_name CG8236; gene_source FlyBase; gene_biotype protein_coding; transcript_name CG8236-RA; transcript_source FlyBase; transcript_biotype protein_coding; tag Ensembl_canonical;
2R	FlyBase	transcript	8735810	8759590	.	+	.	gene_id FBgn0027585; transcript_id FBtr0088711; gene_name CG8740; gene_source FlyBase; gene_biotype protein_coding; transcript_name CG8740-RB; transcript_source FlyBase; transcript_biotype protein_coding;
2R	FlyBase	transcript	8748987	8759590	.	+	.	gene_id FBgn0027585; transcript_id FBtr0088713; gene_name CG8740; gene_source FlyBase; gene_biotype protein_coding; transcript_name CG8740-RA; transcript_source FlyBase; transcript_biotype protein_coding;
3R	FlyBase	transcript	8747798	8754104	.	+	.	gene_id FBgn0037624; transcript_id FBtr0081915; gene_name CG8223; gene_source FlyBase; gene_biotype protein_coding; transcript_name CG8223-RA; transcript_source FlyBase; transcript_biotype protein_coding;
3R	FlyBase	transcript	8732091	8735837	.	+	.	gene_id FBgn0037622; transcript_id FBtr0081914; gene_name CG8202; gene_source FlyBase; gene_biotype protein_coding; transcript_name CG8202-RA; transcript_source FlyBase; transcript_biotype protein_coding; tag Ensembl_canonical;
2R	FlyBase	transcript	8724258	8728999	.	+	.	gene_id FBgn0005695; transcript_id FBtr0339337; gene_name gcl; gene_source FlyBase; gene_biotype protein_coding; transcript_name gcl-RB; transcript_source FlyBase; transcript_biotype protein_coding;
3R	FlyBase	transcript	8726854	8728370	.	+	.	gene_id FBgn0037619; transcript_id FBtr0301194; gene_name CG8159; gene_source FlyBase; gene_biotype protein_coding; transcript_name CG8159-RB; transcript_source FlyBase; transcript_biotype protein_coding; tag Ensembl_canonical;
3L	FlyBase	transcript	8721502	8726108	.	+	.	gene_id FBgn0035923; transcript_id FBtr0076570; gene_name CG6511; gene_source FlyBase; gene_biotype protein_coding; transcript_name CG6511-RA; transcript_source FlyBase; transcript_biotype protein_coding;
3L	FlyBase	transcript	8721324	8726108	.	+	.	gene_id FBgn0035923; transcript_id FBtr0333887; gene_name CG6511; gene_source FlyBase; gene_biotype protein_coding; transcript_name CG6511-RB; transcript_source FlyBase; transcript_biotype protein_coding; tag Ensembl_canonical;
3R	FlyBase	transcript	8723174	8725357	.	+	.	gene_id FBgn0037617; transcript_id FBtr0346112; gene_name nom; gene_source FlyBase; gene_biotype protein_coding; transcript_name nom-RC; transcript_source FlyBase; transcript_biotype protein_coding; tag Ensembl_canonical;
3R	FlyBase	transcript	8721371	8723051	.	+	.	gene_id FBgn0037616; transcript_id FBtr0300545; gene_name CG8136; gene_source FlyBase; gene_biotype protein_coding; transcript_name CG8136-RD; transcript_source FlyBase; transcript_biotype protein_coding;
3R	FlyBase	transcript	8716243	8721320	.	+	.	gene_id FBgn0037614; transcript_id FBtr0300543; gene_name TMEM216; gene_source FlyBase; gene_biotype protein_coding; transcript_name TMEM216-RB; transcript_source FlyBase; transcript_biotype protein_coding; tag Ensembl_canonical;
3R	FlyBase	transcript	8719198	8721320	.	+	.	gene_id FBgn0037615; transcript_id FBtr0081907; gene_name CG11760; gene_source FlyBase; gene_biotype protein_coding; transcript_name CG11760-RB; transcript_source FlyBase; transcript_biotype protein_coding; tag Ensembl_canonical;
X	FlyBase	transcript	8714936	8717065	.	+	.	gene_id FBgn0030061; transcript_id FBtr0071250; gene_name CG1785; gene_source FlyBase; gene_biotype protein_coding; transcript_name CG1785-RA; transcript_source FlyBase; transcript_biotype protein_coding; tag Ensembl_canonical;
3R	FlyBase	transcript	8712933	8715263	.	+	.	gene_id FBgn0037612; transcript_id FBtr0305337; gene_name CG8112; gene_source FlyBase; gene_biotype protein_coding; transcript_name CG8112-RB; transcript_source FlyBase; transcript_biotype protein_coding; tag Ensembl_canonical;
X	FlyBase	transcript	8709652	8712478	.	+	.	gene_id FBgn0041629; transcript_id FBtr0071249; gene_name Hexo2; gene_source FlyBase; gene_biotype protein_coding; transcript_name Hexo2-RA; transcript_source FlyBase; transcript_biotype protein_coding; tag Ensembl_canonical;
2L	FlyBase	transcript	8705572	8707527	.	+	.	gene_id FBgn0032061; transcript_id FBtr0339543; gene_name CG9314; gene_source FlyBase; gene_biotype protein_coding; transcript_name CG9314-RC; transcript_source FlyBase; transcript_biotype protein_coding; tag Ensembl_canonical;
X	FlyBase	transcript	8686566	8688760	.	+	.	gene_id FBgn0030056; transcript_id FBtr0331729; gene_name CAH3; gene_source FlyBase; gene_biotype protein_coding; transcript_name CAH3-RB; transcript_source FlyBase; transcript_biotype protein_coding;
X	FlyBase	transcript	8681551	8688760	.	+	.	gene_id FBgn0030056; transcript_id FBtr0331731; gene_name CAH3; gene_source FlyBase; gene_biotype protein_coding; transcript_name CAH3-RD; transcript_source FlyBase; transcript_biotype protein_coding;
X	FlyBase	transcript	8681252	8688760	.	+	.	gene_id FBgn0030056; transcript_id FBtr0345984; gene_name CAH3; gene_source FlyBase; gene_biotype protein_coding; transcript_name CAH3-RE; transcript_source FlyBase; transcript_biotype protein_coding; tag Ensembl_canonical;
X	FlyBase	transcript	8685626	8688760	.	+	.	gene_id FBgn0030056; transcript_id FBtr0331730; gene_name CAH3; gene_source FlyBase; gene_biotype protein_coding; transcript_name CAH3-RC; transcript_source FlyBase; transcript_biotype protein_coding;
2L	FlyBase	transcript	8686231	8687052	.	+	.	gene_id FBgn0260861; transcript_id FBtr0079730; gene_name Trs23; gene_source FlyBase; gene_biotype protein_coding; transcript_name Trs23-RA; transcript_source FlyBase; transcript_biotype protein_coding; tag Ensembl_canonical;
2R	FlyBase	transcript	8665813	8683022	.	+	.	gene_id FBgn0263120; transcript_id FBtr0100427; gene_name Acsl; gene_source FlyBase; gene_biotype protein_coding; transcript_name Acsl-RE; transcript_source FlyBase; transcript_biotype protein_coding;
2R	FlyBase	transcript	8672056	8682791	.	+	.	gene_id FBgn0263120; transcript_id FBtr0100430; gene_name Acsl; gene_source FlyBase; gene_biotype protein_coding; transcript_name Acsl-RH; transcript_source FlyBase; transcript_biotype protein_coding;
2R	FlyBase	transcript	8666171	8682791	.	+	.	gene_id FBgn0263120; transcript_id FBtr0088699; gene_name Acsl; gene_source FlyBase; gene_biotype protein_coding; transcript_name Acsl-RA; transcript_source FlyBase; transcript_biotype protein_coding;
2R	FlyBase	transcript	8670723	8682791	.	+	.	gene_id FBgn0263120; transcript_id FBtr0100428; gene_name Acsl; gene_source FlyBase; gene_biotype protein_coding; transcript_name Acsl-RF; transcript_source FlyBase; transcript_biotype protein_coding;
2R	FlyBase	transcript	8676293	8682791	.	+	.	gene_id FBgn0263120; transcript_id FBtr0100431; gene_name Acsl; gene_source FlyBase; gene_biotype protein_coding; transcript_name Acsl-RI; transcript_source FlyBase; transcript_biotype protein_coding;
2R	FlyBase	transcript	8676077	8682339	.	+	.	gene_id FBgn0263120; transcript_id FBtr0088701; gene_name Acsl; gene_source FlyBase; gene_biotype protein_coding; transcript_name Acsl-RC; transcript_source FlyBase; transcript_biotype protein_coding;
2R	FlyBase	transcript	8675570	8682339	.	+	.	gene_id FBgn0263120; transcript_id FBtr0333001; gene_name Acsl; gene_source FlyBase; gene_biotype protein_coding; transcript_name Acsl-RJ; transcript_source FlyBase; transcript_biotype protein_coding; tag Ensembl_canonical;
X	FlyBase	transcript	8677063	8680912	.	+	.	gene_id FBgn0030055; transcript_id FBtr0331728; gene_name Rubicon; gene_source FlyBase; gene_biotype protein_coding; transcript_name Rubicon-RB; transcript_source FlyBase; transcript_biotype protein_coding; tag Ensembl_canonical;
3L	FlyBase	transcript	8675759	8679253	.	+	.	gene_id FBgn0001168; transcript_id FBtr0100153; gene_name h; gene_source FlyBase; gene_biotype protein_coding; transcript_name h-RB; transcript_source FlyBase; transcript_biotype protein_coding; tag Ensembl_canonical;
3L	FlyBase	transcript	8675955	8679253	.	+	.	gene_id FBgn0001168; transcript_id FBtr0076569; gene_name h; gene_source FlyBase; gene_biotype protein_coding; transcript_name h-RA; transcript_source FlyBase; transcript_biotype protein_coding;
3R	FlyBase	transcript	8678143	8678955	.	+	.	gene_id FBgn0037611; transcript_id FBtr0081903; gene_name CG11755; gene_source FlyBase; gene_biotype protein_coding; transcript_name CG11755-RA; transcript_source FlyBase; transcript_biotype protein_coding;
3R	FlyBase	transcript	8676915	8678955	.	+	.	gene_id FBgn0037611; transcript_id FBtr0337072; gene_name CG11755; gene_source FlyBase; gene_biotype protein_coding; transcript_name CG11755-RB; transcript_source FlyBase; transcript_biotype protein_coding; tag Ensembl_canonical;
2R	FlyBase	transcript	8677219	8677661	.	+	.	gene_id FBgn0050354; transcript_id FBtr0333002; gene_name UQCR-11L; gene_source FlyBase; gene_biotype protein_coding; transcript_name UQCR-11L-RB; transcript_source FlyBase; transcript_biotype protein_coding; tag Ensembl_canonical;
3R	FlyBase	transcript	8674109	8675196	.	+	.	gene_id FBgn0037608; transcript_id FBtr0081901; gene_name mRpL19; gene_source FlyBase; gene_biotype protein_coding; transcript_name mRpL19-RA; transcript_source FlyBase; transcript_biotype protein_coding; tag Ensembl_canonical;
3R	FlyBase	transcript	8669618	8673702	.	+	.	gene_id FBgn0037607; transcript_id FBtr0081882; gene_name CG8036; gene_source FlyBase; gene_biotype protein_coding; transcript_name CG8036-RC; transcript_source FlyBase; transcript_biotype protein_coding;
3R	FlyBase	transcript	8667868	8673702	.	+	.	gene_id FBgn0037607; transcript_id FBtr0081881; gene_name CG8036; gene_source FlyBase; gene_biotype protein_coding; transcript_name CG8036-RB; transcript_source FlyBase; transcript_biotype protein_coding; tag Ensembl_canonical;
3R	FlyBase	transcript	8670651	8673702	.	+	.	gene_id FBgn0037607; transcript_id FBtr0081883; gene_name CG8036; gene_source FlyBase; gene_biotype protein_coding; transcript_name CG8036-RD; transcript_source FlyBase; transcript_biotype protein_coding;
2L	FlyBase	transcript	8542147	8672041	.	+	.	gene_id FBgn0011259; transcript_id FBtr0303878; gene_name Sema1a; gene_source FlyBase; gene_biotype protein_coding; transcript_name Sema1a-RE; transcript_source FlyBase; transcript_biotype protein_coding;
2L	FlyBase	transcript	8543330	8671917	.	+	.	gene_id FBgn0011259; transcript_id FBtr0329931; gene_name Sema1a; gene_source FlyBase; gene_biotype protein_coding; transcript_name Sema1a-RH; transcript_source FlyBase; transcript_biotype protein_coding;
3R	FlyBase	transcript	8664115	8667772	.	+	.	gene_id FBgn0037606; transcript_id FBtr0334318; gene_name CG8032; gene_source FlyBase; gene_biotype protein_coding; transcript_name CG8032-RB; transcript_source FlyBase; transcript_biotype protein_coding; tag Ensembl_canonical;
3R	FlyBase	transcript	8664325	8667353	.	+	.	gene_id FBgn0037606; transcript_id FBtr0081880; gene_name CG8032; gene_source FlyBase; gene_biotype protein_coding; transcript_name CG8032-RA; transcript_source FlyBase; transcript_biotype protein_coding;
2R	FlyBase	transcript	8649649	8665223	.	+	.	gene_id FBgn0003892; transcript_id FBtr0089427; gene_name ptc; gene_source FlyBase; gene_biotype protein_coding; transcript_name ptc-RA; transcript_source FlyBase; transcript_biotype protein_coding; tag Ensembl_canonical;
3R	FlyBase	transcript	8653011	8653847	.	+	.	gene_id FBgn0037603; transcript_id FBtr0081879; gene_name Sys1; gene_source FlyBase; gene_biotype protein_coding; transcript_name Sys1-RA; transcript_source FlyBase; transcript_biotype protein_coding; tag Ensembl_canonical;
3R	FlyBase	transcript	8652821	8653847	.	+	.	gene_id FBgn0037603; transcript_id FBtr0334317; gene_name Sys1; gene_source FlyBase; gene_biotype protein_coding; transcript_name Sys1-RC; transcript_source FlyBase; transcript_biotype protein_coding;
3R	FlyBase	transcript	8651084	8651493	.	+	.	gene_id FBgn0037602; transcript_id FBtr0081878; gene_name SLIRP2; gene_source FlyBase; gene_biotype protein_coding; transcript_name SLIRP2-RA; transcript_source FlyBase; transcript_biotype protein_coding; tag Ensembl_canonical;
3L	FlyBase	transcript	8649471	8651011	.	+	.	gene_id FBgn0035922; transcript_id FBtr0273328; gene_name Pex7; gene_source FlyBase; gene_biotype protein_coding; transcript_name Pex7-RB; transcript_source FlyBase; transcript_biotype protein_coding;
3L	FlyBase	transcript	8647145	8651011	.	+	.	gene_id FBgn0035922; transcript_id FBtr0076568; gene_name Pex7; gene_source FlyBase; gene_biotype protein_coding; transcript_name Pex7-RA; transcript_source FlyBase; transcript_biotype protein_coding; tag Ensembl_canonical;
3L	FlyBase	transcript	8640439	8643584	.	+	.	gene_id FBgn0052029; transcript_id FBtr0076567; gene_name Cpr66D; gene_source FlyBase; gene_biotype protein_coding; transcript_name Cpr66D-RA; transcript_source FlyBase; transcript_biotype protein_coding; tag Ensembl_canonical;
3L	FlyBase	transcript	8630243	8638813	.	+	.	gene_id FBgn0035917; transcript_id FBtr0089566; gene_name Zasp66; gene_source FlyBase; gene_biotype protein_coding; transcript_name Zasp66-RI; transcript_source FlyBase; transcript_biotype protein_coding;
3L	FlyBase	transcript	8624371	8638813	.	+	.	gene_id FBgn0035917; transcript_id FBtr0301157; gene_name Zasp66; gene_source FlyBase; gene_biotype protein_coding; transcript_name Zasp66-RN; transcript_source FlyBase; transcript_biotype protein_coding;
3L	FlyBase	transcript	8626209	8638673	.	+	.	gene_id FBgn0035917; transcript_id FBtr0301156; gene_name Zasp66; gene_source FlyBase; gene_biotype protein_coding; transcript_name Zasp66-RM; transcript_source FlyBase; transcript_biotype protein_coding;
2R	FlyBase	transcript	8627900	8630186	.	+	.	gene_id FBgn0033316; transcript_id FBtr0088695; gene_name Gle1; gene_source FlyBase; gene_biotype protein_coding; transcript_name Gle1-RA; transcript_source FlyBase; transcript_biotype protein_coding; tag Ensembl_canonical;
3R	FlyBase	transcript	8578205	8629996	.	+	.	gene_id FBgn0261929; transcript_id FBtr0339322; gene_name 5-HT2B; gene_source FlyBase; gene_biotype protein_coding; transcript_name 5-HT2B-RF; transcript_source FlyBase; transcript_biotype protein_coding;
2R	FlyBase	transcript	8625451	8626180	.	+	.	gene_id FBgn0022027; transcript_id FBtr0088694; gene_name Vps25; gene_source FlyBase; gene_biotype protein_coding; transcript_name Vps25-RA; transcript_source FlyBase; transcript_biotype protein_coding; tag Ensembl_canonical;
2R	FlyBase	transcript	8616170	8625203	.	+	.	gene_id FBgn0033313; transcript_id FBtr0290112; gene_name Cirl; gene_source FlyBase; gene_biotype protein_coding; transcript_name Cirl-RB; transcript_source FlyBase; transcript_biotype protein_coding;
2R	FlyBase	transcript	8614722	8625203	.	+	.	gene_id FBgn0033313; transcript_id FBtr0305082; gene_name Cirl; gene_source FlyBase; gene_biotype protein_coding; transcript_name Cirl-RH; transcript_source FlyBase; transcript_biotype protein_coding;
3L	FlyBase	transcript	8619888	8622091	.	+	.	gene_id FBgn0052351; transcript_id FBtr0076639; gene_name S-Lap2; gene_source FlyBase; gene_biotype protein_coding; transcript_name S-Lap2-RA; transcript_source FlyBase; transcript_biotype protein_coding; tag Ensembl_canonical;
3L	FlyBase	transcript	8617235	8619474	.	+	.	gene_id FBgn0035915; transcript_id FBtr0076638; gene_name S-Lap1; gene_source FlyBase; gene_biotype protein_coding; transcript_name S-Lap1-RA; transcript_source FlyBase; transcript_biotype protein_coding; tag Ensembl_canonical;
3L	FlyBase	transcript	8604657	8617074	.	+	.	gene_id FBgn0035914; transcript_id FBtr0330165; gene_name CG6282; gene_source FlyBase; gene_biotype protein_coding; transcript_name CG6282-RD; transcript_source FlyBase; transcript_biotype protein_coding; tag Ensembl_canonical;
2R	FlyBase	transcript	8600415	8612295	.	+	.	gene_id FBgn0267792; transcript_id FBtr0339354; gene_name rgr; gene_source FlyBase; gene_biotype protein_coding; transcript_name rgr-RC; transcript_source FlyBase; transcript_biotype protein_coding; tag Ensembl_canonical;
3L	FlyBase	transcript	8601006	8602392	.	+	.	gene_id FBgn0017579; transcript_id FBtr0076633; gene_name RpL14; gene_source FlyBase; gene_biotype protein_coding; transcript_name RpL14-RA; transcript_source FlyBase; transcript_biotype protein_coding; tag Ensembl_canonical;
X	FlyBase	transcript	8592031	8602036	.	+	.	gene_id FBgn0025864; transcript_id FBtr0343356; gene_name Crag; gene_source FlyBase; gene_biotype protein_coding; transcript_name Crag-RD; transcript_source FlyBase; transcript_biotype protein_coding; tag Ensembl_canonical;
3L	FlyBase	transcript	8578742	8599617	.	+	.	gene_id FBgn0262508; transcript_id FBtr0333111; gene_name CG43078; gene_source FlyBase; gene_biotype protein_coding; transcript_name CG43078-RK; transcript_source FlyBase; transcript_biotype protein_coding;
3L	FlyBase	transcript	8585501	8599617	.	+	.	gene_id FBgn0262508; transcript_id FBtr0304814; gene_name CG43078; gene_source FlyBase; gene_biotype protein_coding; transcript_name CG43078-RI; transcript_source FlyBase; transcript_biotype protein_coding;
3L	FlyBase	transcript	8590190	8599617	.	+	.	gene_id FBgn0262508; transcript_id FBtr0304812; gene_name CG43078; gene_source FlyBase; gene_biotype protein_coding; transcript_name CG43078-RG; transcript_source FlyBase; transcript_biotype protein_coding;
3L	FlyBase	transcript	8576808	8599617	.	+	.	gene_id FBgn0262508; transcript_id FBtr0340707; gene_name CG43078; gene_source FlyBase; gene_biotype protein_coding; transcript_name CG43078-RN; transcript_source FlyBase; transcript_biotype protein_coding;
3L	FlyBase	transcript	8583576	8596311	.	+	.	gene_id FBgn0262508; transcript_id FBtr0304807; gene_name CG43078; gene_source FlyBase; gene_biotype protein_coding; transcript_name CG43078-RA; transcript_source FlyBase; transcript_biotype protein_coding;
X	FlyBase	transcript	8588811	8590774	.	+	.	gene_id FBgn0030053; transcript_id FBtr0332626; gene_name CG12081; gene_source FlyBase; gene_biotype protein_coding; transcript_name CG12081-RB; transcript_source FlyBase; transcript_biotype protein_coding; tag Ensembl_canonical;
X	FlyBase	transcript	8574306	8588528	.	+	.	gene_id FBgn0030052; transcript_id FBtr0479738; gene_name CG12065; gene_source FlyBase; gene_biotype protein_coding; transcript_name CG12065-RG; transcript_source FlyBase; transcript_biotype protein_coding; tag Ensembl_canonical;
3L	FlyBase	transcript	8545001	8574409	.	+	.	gene_id FBgn0260442; transcript_id FBtr0305210; gene_name rhea; gene_source FlyBase; gene_biotype protein_coding; transcript_name rhea-RB; transcript_source FlyBase; transcript_biotype protein_coding;
3L	FlyBase	transcript	8557964	8574409	.	+	.	gene_id FBgn0260442; transcript_id FBtr0333105; gene_name rhea; gene_source FlyBase; gene_biotype protein_coding; transcript_name rhea-RE; transcript_source FlyBase; transcript_biotype protein_coding; tag Ensembl_canonical;
3L	FlyBase	transcript	8546675	8574409	.	+	.	gene_id FBgn0260442; transcript_id FBtr0333109; gene_name rhea; gene_source FlyBase; gene_biotype protein_coding; transcript_name rhea-RI; transcript_source FlyBase; transcript_biotype protein_coding;
3L	FlyBase	transcript	8560168	8574409	.	+	.	gene_id FBgn0260442; transcript_id FBtr0333106; gene_name rhea; gene_source FlyBase; gene_biotype protein_coding; transcript_name rhea-RF; transcript_source FlyBase; transcript_biotype protein_coding;
X	FlyBase	transcript	8560895	8570159	.	+	.	gene_id FBgn0030049; transcript_id FBtr0331725; gene_name Trf4-1; gene_source FlyBase; gene_biotype protein_coding; transcript_name Trf4-1-RJ; transcript_source FlyBase; transcript_biotype protein_coding; tag Ensembl_canonical;
X	FlyBase	transcript	8560629	8567620	.	+	.	gene_id FBgn0030049; transcript_id FBtr0331724; gene_name Trf4-1; gene_source FlyBase; gene_biotype protein_coding; transcript_name Trf4-1-RI; transcript_source FlyBase; transcript_biotype protein_coding;
X	FlyBase	transcript	8561695	8567620	.	+	.	gene_id FBgn0030049; transcript_id FBtr0331723; gene_name Trf4-1; gene_source FlyBase; gene_biotype protein_coding; transcript_name Trf4-1-RH; transcript_source FlyBase; transcript_biotype protein_coding;
X	FlyBase	transcript	8560322	8567620	.	+	.	gene_id FBgn0030049; transcript_id FBtr0071213; gene_name Trf4-1; gene_source FlyBase; gene_biotype protein_coding; transcript_name Trf4-1-RE; transcript_source FlyBase; transcript_biotype protein_coding;
X	FlyBase	transcript	8517373	8555170	.	+	.	gene_id FBgn0264975; transcript_id FBtr0301763; gene_name Nrg; gene_source FlyBase; gene_biotype protein_coding; transcript_name Nrg-RE; transcript_source FlyBase; transcript_biotype protein_coding;
X	FlyBase	transcript	8517430	8552119	.	+	.	gene_id FBgn0264975; transcript_id FBtr0071208; gene_name Nrg; gene_source FlyBase; gene_biotype protein_coding; transcript_name Nrg-RB; transcript_source FlyBase; transcript_biotype protein_coding;
X	FlyBase	transcript	8517488	8551207	.	+	.	gene_id FBgn0264975; transcript_id FBtr0301764; gene_name Nrg; gene_source FlyBase; gene_biotype protein_coding; transcript_name Nrg-RF; transcript_source FlyBase; transcript_biotype protein_coding;
X	FlyBase	transcript	8517741	8551207	.	+	.	gene_id FBgn0264975; transcript_id FBtr0301762; gene_name Nrg; gene_source FlyBase; gene_biotype protein_coding; transcript_name Nrg-RD; transcript_source FlyBase; transcript_biotype protein_coding;
X	FlyBase	transcript	8517509	8550375	.	+	.	gene_id FBgn0264975; transcript_id FBtr0333522; gene_name Nrg; gene_source FlyBase; gene_biotype protein_coding; transcript_name Nrg-RH; transcript_source FlyBase; transcript_biotype protein_coding;
3L	FlyBase	transcript	8534977	8538013	.	+	.	gene_id FBgn0035909; transcript_id FBtr0076626; gene_name ergic53; gene_source FlyBase; gene_biotype protein_coding; transcript_name ergic53-RB; transcript_source FlyBase; transcript_biotype protein_coding; tag Ensembl_canonical;
3L	FlyBase	transcript	8525244	8534503	.	+	.	gene_id FBgn0024236; transcript_id FBtr0345601; gene_name foi; gene_source FlyBase; gene_biotype protein_coding; transcript_name foi-RD; transcript_source FlyBase; transcript_biotype protein_coding; tag Ensembl_canonical;
3L	FlyBase	transcript	8528712	8533984	.	+	.	gene_id FBgn0024236; transcript_id FBtr0331417; gene_name foi; gene_source FlyBase; gene_biotype protein_coding; transcript_name foi-RB; transcript_source FlyBase; transcript_biotype protein_coding;
2L	FlyBase	transcript	8521933	8525740	.	+	.	gene_id FBgn0016122; transcript_id FBtr0333416; gene_name Acer; gene_source FlyBase; gene_biotype protein_coding; transcript_name Acer-RB; transcript_source FlyBase; transcript_biotype protein_coding; tag Ensembl_canonical;
3L	FlyBase	transcript	8520552	8521489	.	+	.	gene_id FBgn0086348; transcript_id FBtr0076623; gene_name se; gene_source FlyBase; gene_biotype protein_coding; transcript_name se-RA; transcript_source FlyBase; transcript_biotype protein_coding; tag Ensembl_canonical;
3R	FlyBase	transcript	8519041	8521378	.	+	.	gene_id FBgn0037592; transcript_id FBtr0310047; gene_name CG11737; gene_source FlyBase; gene_biotype protein_coding; transcript_name CG11737-RB; transcript_source FlyBase; transcript_biotype protein_coding;
3R	FlyBase	transcript	8517868	8521378	.	+	.	gene_id FBgn0037592; transcript_id FBtr0081869; gene_name CG11737; gene_source FlyBase; gene_biotype protein_coding; transcript_name CG11737-RA; transcript_source FlyBase; transcript_biotype protein_coding; tag Ensembl_canonical;
3L	FlyBase	transcript	8518885	8520295	.	+	.	gene_id FBgn0035904; transcript_id FBtr0076622; gene_name GstO3; gene_source FlyBase; gene_biotype protein_coding; transcript_name GstO3-RA; transcript_source FlyBase; transcript_biotype protein_coding; tag Ensembl_canonical;
3L	FlyBase	transcript	8512767	8518738	.	+	.	gene_id FBgn0035903; transcript_id FBtr0333054; gene_name CG6765; gene_source FlyBase; gene_biotype protein_coding; transcript_name CG6765-RB; transcript_source FlyBase; transcript_biotype protein_coding; tag Ensembl_canonical;
X	FlyBase	transcript	8509677	8517029	.	+	.	gene_id FBgn0053181; transcript_id FBtr0113452; gene_name CG33181; gene_source FlyBase; gene_biotype protein_coding; transcript_name CG33181-RD; transcript_source FlyBase; transcript_biotype protein_coding;
X	FlyBase	transcript	8489348	8517029	.	+	.	gene_id FBgn0053181; transcript_id FBtr0113454; gene_name CG33181; gene_source FlyBase; gene_biotype protein_coding; transcript_name CG33181-RF; transcript_source FlyBase; transcript_biotype protein_coding;
X	FlyBase	transcript	8491345	8517029	.	+	.	gene_id FBgn0053181; transcript_id FBtr0333145; gene_name CG33181; gene_source FlyBase; gene_biotype protein_coding; transcript_name CG33181-RI; transcript_source FlyBase; transcript_biotype protein_coding;
X	FlyBase	transcript	8489815	8517029	.	+	.	gene_id FBgn0053181; transcript_id FBtr0333144; gene_name CG33181; gene_source FlyBase; gene_biotype protein_coding; transcript_name CG33181-RH; transcript_source FlyBase; transcript_biotype protein_coding;
X	FlyBase	transcript	8502366	8517029	.	+	.	gene_id FBgn0053181; transcript_id FBtr0113455; gene_name CG33181; gene_source FlyBase; gene_biotype protein_coding; transcript_name CG33181-RG; transcript_source FlyBase; transcript_biotype protein_coding; tag Ensembl_canonical;
2L	FlyBase	transcript	8466817	8488671	.	+	.	gene_id FBgn0262029; transcript_id FBtr0303924; gene_name d; gene_source FlyBase; gene_biotype protein_coding; transcript_name d-RE; transcript_source FlyBase; transcript_biotype protein_coding; tag Ensembl_canonical;
X	FlyBase	transcript	8473837	8476071	.	+	.	gene_id FBgn0014465; transcript_id FBtr0302936; gene_name Cp7Fb; gene_source FlyBase; gene_biotype protein_coding; transcript_name Cp7Fb-RB; transcript_source FlyBase; transcript_biotype protein_coding;
X	FlyBase	transcript	8470888	8473087	.	+	.	gene_id FBgn0014464; transcript_id FBtr0100003; gene_name Cp7Fa; gene_source FlyBase; gene_biotype protein_coding; transcript_name Cp7Fa-RA; transcript_source FlyBase; transcript_biotype protein_coding;
3L	FlyBase	transcript	8449922	8472669	.	+	.	gene_id FBgn0010825; transcript_id FBtr0305696; gene_name Gug; gene_source FlyBase; gene_biotype protein_coding; transcript_name Gug-RE; transcript_source FlyBase; transcript_biotype protein_coding;
3L	FlyBase	transcript	8450648	8472669	.	+	.	gene_id FBgn0010825; transcript_id FBtr0076618; gene_name Gug; gene_source FlyBase; gene_biotype protein_coding; transcript_name Gug-RC; transcript_source FlyBase; transcript_biotype protein_coding;
2L	FlyBase	transcript	8464488	8466694	.	+	.	gene_id FBgn0285971; transcript_id FBtr0332008; gene_name prg; gene_source FlyBase; gene_biotype protein_coding; transcript_name prg-RB; transcript_source FlyBase; transcript_biotype protein_coding; tag Ensembl_canonical;
2R	FlyBase	transcript	8462753	8465092	.	+	.	gene_id FBgn0050359; transcript_id FBtr0300953; gene_name Mal-A5; gene_source FlyBase; gene_biotype protein_coding; transcript_name Mal-A5-RB; transcript_source FlyBase; transcript_biotype protein_coding;
X	FlyBase	transcript	8461479	8463349	.	+	.	gene_id FBgn0023506; transcript_id FBtr0071198; gene_name Es2; gene_source FlyBase; gene_biotype protein_coding; transcript_name Es2-RA; transcript_source FlyBase; transcript_biotype protein_coding; tag Ensembl_canonical;
2R	FlyBase	transcript	8444560	8447164	.	+	.	gene_id FBgn0014469; transcript_id FBtr0339278; gene_name Cyp4e2; gene_source FlyBase; gene_biotype protein_coding; transcript_name Cyp4e2-RB; transcript_source FlyBase; transcript_biotype protein_coding; tag Ensembl_canonical;
2R	FlyBase	transcript	8444711	8447164	.	+	.	gene_id FBgn0014469; transcript_id FBtr0088745; gene_name Cyp4e2; gene_source FlyBase; gene_biotype protein_coding; transcript_name Cyp4e2-RA; transcript_source FlyBase; transcript_biotype protein_coding;
2L	FlyBase	transcript	8442447	8445815	.	+	.	gene_id FBgn0051897; transcript_id FBtr0079673; gene_name CG31897; gene_source FlyBase; gene_biotype protein_coding; transcript_name CG31897-RA; transcript_source FlyBase; transcript_biotype protein_coding; tag Ensembl_canonical;
2L	FlyBase	transcript	8438169	8442342	.	+	.	gene_id FBgn0002887; transcript_id FBtr0346117; gene_name mus201; gene_source FlyBase; gene_biotype protein_coding; transcript_name mus201-RD; transcript_source FlyBase; transcript_biotype protein_coding; tag Ensembl_canonical;
2L	FlyBase	transcript	8438274	8442342	.	+	.	gene_id FBgn0002887; transcript_id FBtr0100473; gene_name mus201; gene_source FlyBase; gene_biotype protein_coding; transcript_name mus201-RC; transcript_source FlyBase; transcript_biotype protein_coding;
X	FlyBase	transcript	8437057	8441264	.	+	.	gene_id FBgn0030038; transcript_id FBtr0339438; gene_name CG1440; gene_source FlyBase; gene_biotype protein_coding; transcript_name CG1440-RD; transcript_source FlyBase; transcript_biotype protein_coding; tag Ensembl_canonical;
X	FlyBase	transcript	8438708	8440936	.	+	.	gene_id FBgn0030038; transcript_id FBtr0112962; gene_name CG1440; gene_source FlyBase; gene_biotype protein_coding; transcript_name CG1440-RC; transcript_source FlyBase; transcript_biotype protein_coding;
2R	FlyBase	transcript	8437647	8438495	.	+	.	gene_id FBgn0002535; transcript_id FBtr0088744; gene_name Lcp4; gene_source FlyBase; gene_biotype protein_coding; transcript_name Lcp4-RA; transcript_source FlyBase; transcript_biotype protein_coding; tag Ensembl_canonical;
2R	FlyBase	transcript	8435310	8436095	.	+	.	gene_id FBgn0002534; transcript_id FBtr0333554; gene_name Lcp3; gene_source FlyBase; gene_biotype protein_coding; transcript_name Lcp3-RB; transcript_source FlyBase; transcript_biotype protein_coding; tag Ensembl_canonical;
2R	FlyBase	transcript	8435443	8436011	.	+	.	gene_id FBgn0002534; transcript_id FBtr0088743; gene_name Lcp3; gene_source FlyBase; gene_biotype protein_coding; transcript_name Lcp3-RA; transcript_source FlyBase; transcript_biotype protein_coding;
X	FlyBase	transcript	8409272	8433011	.	+	.	gene_id FBgn0261793; transcript_id FBtr0300577; gene_name Trf2; gene_source FlyBase; gene_biotype protein_coding; transcript_name Trf2-RF; transcript_source FlyBase; transcript_biotype protein_coding; tag Ensembl_canonical;
3L	FlyBase	transcript	8424954	8432246	.	+	.	gene_id FBgn0020224; transcript_id FBtr0076615; gene_name Cbl; gene_source FlyBase; gene_biotype protein_coding; transcript_name Cbl-RB; transcript_source FlyBase; transcript_biotype protein_coding; tag Ensembl_canonical;
2L	FlyBase	transcript	8415743	8431297	.	+	.	gene_id FBgn0027932; transcript_id FBtr0340240; gene_name Akap200; gene_source FlyBase; gene_biotype protein_coding; transcript_name Akap200-RF; transcript_source FlyBase; transcript_biotype protein_coding;
2L	FlyBase	transcript	8419872	8430977	.	+	.	gene_id FBgn0027932; transcript_id FBtr0340241; gene_name Akap200; gene_source FlyBase; gene_biotype protein_coding; transcript_name Akap200-RG; transcript_source FlyBase; transcript_biotype protein_coding;
2L	FlyBase	transcript	8426773	8430977	.	+	.	gene_id FBgn0027932; transcript_id FBtr0079666; gene_name Akap200; gene_source FlyBase; gene_biotype protein_coding; transcript_name Akap200-RB; transcript_source FlyBase; transcript_biotype protein_coding;
2L	FlyBase	transcript	8415690	8430977	.	+	.	gene_id FBgn0027932; transcript_id FBtr0079667; gene_name Akap200; gene_source FlyBase; gene_biotype protein_coding; transcript_name Akap200-RD; transcript_source FlyBase; transcript_biotype protein_coding; tag Ensembl_canonical;
X	FlyBase	transcript	8421365	8430195	.	+	.	gene_id FBgn0261793; transcript_id FBtr0330105; gene_name Trf2; gene_source FlyBase; gene_biotype protein_coding; transcript_name Trf2-RG; transcript_source FlyBase; transcript_biotype protein_coding;
2R	FlyBase	transcript	8421033	8428577	.	+	.	gene_id FBgn0028836; transcript_id FBtr0088742; gene_name CSN7; gene_source FlyBase; gene_biotype protein_coding; transcript_name CSN7-RA; transcript_source FlyBase; transcript_biotype protein_coding; tag Ensembl_canonical;
3L	FlyBase	transcript	8411851	8415910	.	+	.	gene_id FBgn0266667; transcript_id FBtr0076612; gene_name Exo70; gene_source FlyBase; gene_biotype protein_coding; transcript_name Exo70-RA; transcript_source FlyBase; transcript_biotype protein_coding; tag Ensembl_canonical;
3L	FlyBase	transcript	8413012	8414103	.	+	.	gene_id FBgn0010431; transcript_id FBtr0076613; gene_name mtrm; gene_source FlyBase; gene_biotype protein_coding; transcript_name mtrm-RA; transcript_source FlyBase; transcript_biotype protein_coding; tag Ensembl_canonical;
2L	FlyBase	transcript	8403573	8408853	.	+	.	gene_id FBgn0020497; transcript_id FBtr0079663; gene_name emb; gene_source FlyBase; gene_biotype protein_coding; transcript_name emb-RA; transcript_source FlyBase; transcript_biotype protein_coding; tag Ensembl_canonical;
3L	FlyBase	transcript	8405475	8407354	.	+	.	gene_id FBgn0035890; transcript_id FBtr0076610; gene_name CG13667; gene_source FlyBase; gene_biotype protein_coding; transcript_name CG13667-RA; transcript_source FlyBase; transcript_biotype protein_coding; tag Ensembl_canonical;
3L	FlyBase	transcript	8405454	8407354	.	+	.	gene_id FBgn0035890; transcript_id FBtr0076611; gene_name CG13667; gene_source FlyBase; gene_biotype protein_coding; transcript_name CG13667-RB; transcript_source FlyBase; transcript_biotype protein_coding;
X	FlyBase	transcript	8398940	8404516	.	+	.	gene_id FBgn0030034; transcript_id FBtr0343353; gene_name CG10555; gene_source FlyBase; gene_biotype protein_coding; transcript_name CG10555-RB; transcript_source FlyBase; transcript_biotype protein_coding; tag Ensembl_canonical;
3L	FlyBase	transcript	8398086	8402295	.	+	.	gene_id FBgn0035888; transcript_id FBtr0307378; gene_name CG7120; gene_source FlyBase; gene_biotype protein_coding; transcript_name CG7120-RF; transcript_source FlyBase; transcript_biotype protein_coding; tag Ensembl_canonical;
3L	FlyBase	transcript	8396000	8402295	.	+	.	gene_id FBgn0035888; transcript_id FBtr0307376; gene_name CG7120; gene_source FlyBase; gene_biotype protein_coding; transcript_name CG7120-RD; transcript_source FlyBase; transcript_biotype protein_coding;
2R	FlyBase	transcript	8387370	8396280	.	+	.	gene_id FBgn0261588; transcript_id FBtr0302918; gene_name pdm3; gene_source FlyBase; gene_biotype protein_coding; transcript_name pdm3-RA; transcript_source FlyBase; transcript_biotype protein_coding;
2R	FlyBase	transcript	8327490	8396280	.	+	.	gene_id FBgn0261588; transcript_id FBtr0339349; gene_name pdm3; gene_source FlyBase; gene_biotype protein_coding; transcript_name pdm3-RE; transcript_source FlyBase; transcript_biotype protein_coding;
3L	FlyBase	transcript	8372405	8391171	.	+	.	gene_id FBgn0001253; transcript_id FBtr0333057; gene_name ImpE1; gene_source FlyBase; gene_biotype protein_coding; transcript_name ImpE1-RC; transcript_source FlyBase; transcript_biotype protein_coding; tag Ensembl_canonical;
X	FlyBase	transcript	8385781	8389504	.	+	.	gene_id FBgn0030033; transcript_id FBtr0071173; gene_name CG1387; gene_source FlyBase; gene_biotype protein_coding; transcript_name CG1387-RA; transcript_source FlyBase; transcript_biotype protein_coding; tag Ensembl_canonical;
2L	FlyBase	transcript	8384455	8388804	.	+	.	gene_id FBgn0032036; transcript_id FBtr0303469; gene_name CG13384; gene_source FlyBase; gene_biotype protein_coding; transcript_name CG13384-RJ; transcript_source FlyBase; transcript_biotype protein_coding;
2L	FlyBase	transcript	8386139	8388804	.	+	.	gene_id FBgn0032036; transcript_id FBtr0079657; gene_name CG13384; gene_source FlyBase; gene_biotype protein_coding; transcript_name CG13384-RB; transcript_source FlyBase; transcript_biotype protein_coding;
2L	FlyBase	transcript	8382913	8383657	.	+	.	gene_id FBgn0032034; transcript_id FBtr0303472; gene_name Rcd4; gene_source FlyBase; gene_biotype protein_coding; transcript_name Rcd4-RB; transcript_source FlyBase; transcript_biotype protein_coding;
2L	FlyBase	transcript	8382861	8383657	.	+	.	gene_id FBgn0032034; transcript_id FBtr0079652; gene_name Rcd4; gene_source FlyBase; gene_biotype protein_coding; transcript_name Rcd4-RA; transcript_source FlyBase; transcript_biotype protein_coding; tag Ensembl_canonical;
2L	FlyBase	transcript	8377035	8378206	.	+	.	gene_id FBgn0032032; transcript_id FBtr0079651; gene_name CG17294; gene_source FlyBase; gene_biotype protein_coding; transcript_name CG17294-RA; transcript_source FlyBase; transcript_biotype protein_coding; tag Ensembl_canonical;
2L	FlyBase	transcript	8374461	8375549	.	+	.	gene_id FBgn0032030; transcript_id FBtr0079650; gene_name Wdr82; gene_source FlyBase; gene_biotype protein_coding; transcript_name Wdr82-RA; transcript_source FlyBase; transcript_biotype protein_coding; tag Ensembl_canonical;
2L	FlyBase	transcript	8370530	8374250	.	+	.	gene_id FBgn0032029; transcript_id FBtr0079648; gene_name CG17292; gene_source FlyBase; gene_biotype protein_coding; transcript_name CG17292-RB; transcript_source FlyBase; transcript_biotype protein_coding;
2L	FlyBase	transcript	8370454	8374250	.	+	.	gene_id FBgn0032029; transcript_id FBtr0345734; gene_name CG17292; gene_source FlyBase; gene_biotype protein_coding; transcript_name CG17292-RD; transcript_source FlyBase; transcript_biotype protein_coding;
2L	FlyBase	transcript	8372489	8374250	.	+	.	gene_id FBgn0032029; transcript_id FBtr0079649; gene_name CG17292; gene_source FlyBase; gene_biotype protein_coding; transcript_name CG17292-RA; transcript_source FlyBase; transcript_biotype protein_coding;
2R	FlyBase	transcript	8371073	8372142	.	+	.	gene_id FBgn0033287; transcript_id FBtr0088740; gene_name CG8701; gene_source FlyBase; gene_biotype protein_coding; transcript_name CG8701-RA; transcript_source FlyBase; transcript_biotype protein_coding; tag Ensembl_canonical;
2L	FlyBase	transcript	8366038	8370090	.	+	.	gene_id FBgn0260439; transcript_id FBtr0339789; gene_name Pp2A-29B; gene_source FlyBase; gene_biotype protein_coding; transcript_name Pp2A-29B-RE; transcript_source FlyBase; transcript_biotype protein_coding; tag Ensembl_canonical;
2L	FlyBase	transcript	8364855	8365663	.	+	.	gene_id FBgn0261437; transcript_id FBtr0079646; gene_name CSN8; gene_source FlyBase; gene_biotype protein_coding; transcript_name CSN8-RB; transcript_source FlyBase; transcript_biotype protein_coding; tag Ensembl_canonical;
3R	FlyBase	transcript	8356978	8359964	.	+	.	gene_id FBgn0020249; transcript_id FBtr0306260; gene_name stck; gene_source FlyBase; gene_biotype protein_coding; transcript_name stck-RD; transcript_source FlyBase; transcript_biotype protein_coding;
3R	FlyBase	transcript	8357331	8359964	.	+	.	gene_id FBgn0020249; transcript_id FBtr0081845; gene_name stck; gene_source FlyBase; gene_biotype protein_coding; transcript_name stck-RB; transcript_source FlyBase; transcript_biotype protein_coding;
3R	FlyBase	transcript	8358328	8359960	.	+	.	gene_id FBgn0020249; transcript_id FBtr0081846; gene_name stck; gene_source FlyBase; gene_biotype protein_coding; transcript_name stck-RC; transcript_source FlyBase; transcript_biotype protein_coding; tag Ensembl_canonical;
3R	FlyBase	transcript	8349815	8352817	.	+	.	gene_id FBgn0261108; transcript_id FBtr0081843; gene_name Atg13; gene_source FlyBase; gene_biotype protein_coding; transcript_name Atg13-RA; transcript_source FlyBase; transcript_biotype protein_coding; tag Ensembl_canonical;
3L	FlyBase	transcript	8346561	8352279	.	+	.	gene_id FBgn0035879; transcript_id FBtr0113153; gene_name GAPcenA; gene_source FlyBase; gene_biotype protein_coding; transcript_name GAPcenA-RB; transcript_source FlyBase; transcript_biotype protein_coding; tag Ensembl_canonical;
3L	FlyBase	transcript	8347541	8351724	.	+	.	gene_id FBgn0035879; transcript_id FBtr0076605; gene_name GAPcenA; gene_source FlyBase; gene_biotype protein_coding; transcript_name GAPcenA-RA; transcript_source FlyBase; transcript_biotype protein_coding;
2L	FlyBase	transcript	8346620	8351112	.	+	.	gene_id FBgn0032025; transcript_id FBtr0345779; gene_name CG7778; gene_source FlyBase; gene_biotype protein_coding; transcript_name CG7778-RB; transcript_source FlyBase; transcript_biotype protein_coding; tag Ensembl_canonical;
3R	FlyBase	transcript	8347579	8349296	.	+	.	gene_id FBgn0037581; transcript_id FBtr0302314; gene_name CG7352; gene_source FlyBase; gene_biotype protein_coding; transcript_name CG7352-RC; transcript_source FlyBase; transcript_biotype protein_coding;
3R	FlyBase	transcript	8347719	8349296	.	+	.	gene_id FBgn0037581; transcript_id FBtr0081842; gene_name CG7352; gene_source FlyBase; gene_biotype protein_coding; transcript_name CG7352-RA; transcript_source FlyBase; transcript_biotype protein_coding; tag Ensembl_canonical;
3R	FlyBase	transcript	8344400	8347465	.	+	.	gene_id FBgn0037580; transcript_id FBtr0081840; gene_name DppIII; gene_source FlyBase; gene_biotype protein_coding; transcript_name DppIII-RB; transcript_source FlyBase; transcript_biotype protein_coding;
3L	FlyBase	transcript	8340314	8344404	.	+	.	gene_id FBgn0011762; transcript_id FBtr0076603; gene_name Prim1; gene_source FlyBase; gene_biotype protein_coding; transcript_name Prim1-RA; transcript_source FlyBase; transcript_biotype protein_coding; tag Ensembl_canonical;
3R	FlyBase	transcript	8343669	8344310	.	+	.	gene_id FBgn0037579; transcript_id FBtr0081839; gene_name COX7AL; gene_source FlyBase; gene_biotype protein_coding; transcript_name COX7AL-RA; transcript_source FlyBase; transcript_biotype protein_coding; tag Ensembl_canonical;
3L	FlyBase	transcript	8340785	8342876	.	+	.	gene_id FBgn0035877; transcript_id FBtr0076604; gene_name CG7083; gene_source FlyBase; gene_biotype protein_coding; transcript_name CG7083-RA; transcript_source FlyBase; transcript_biotype protein_coding; tag Ensembl_canonical;
3R	FlyBase	transcript	8341100	8341872	.	+	.	gene_id FBgn0004908; transcript_id FBtr0081838; gene_name Arl2; gene_source FlyBase; gene_biotype protein_coding; transcript_name Arl2-RA; transcript_source FlyBase; transcript_biotype protein_coding; tag Ensembl_canonical;
2L	FlyBase	transcript	8320328	8321285	.	+	.	gene_id FBgn0032020; transcript_id FBtr0079601; gene_name strat; gene_source FlyBase; gene_biotype protein_coding; transcript_name strat-RA; transcript_source FlyBase; transcript_biotype protein_coding; tag Ensembl_canonical;
2L	FlyBase	transcript	8311399	8317011	.	+	.	gene_id FBgn0032018; transcript_id FBtr0079600; gene_name CG7806; gene_source FlyBase; gene_biotype protein_coding; transcript_name CG7806-RA; transcript_source FlyBase; transcript_biotype protein_coding; tag Ensembl_canonical;
3R	FlyBase	transcript	8313208	8314864	.	+	.	gene_id FBgn0037573; transcript_id FBtr0081834; gene_name CG7483; gene_source FlyBase; gene_biotype protein_coding; transcript_name CG7483-RA; transcript_source FlyBase; transcript_biotype protein_coding; tag Ensembl_canonical;
2L	FlyBase	transcript	8308427	8309961	.	+	.	gene_id FBgn0032016; transcript_id FBtr0079599; gene_name Mettl14; gene_source FlyBase; gene_biotype protein_coding; transcript_name Mettl14-RA; transcript_source FlyBase; transcript_biotype protein_coding; tag Ensembl_canonical;
2L	FlyBase	transcript	8305586	8306741	.	+	.	gene_id FBgn0032014; transcript_id FBtr0079598; gene_name CG7840; gene_source FlyBase; gene_biotype protein_coding; transcript_name CG7840-RA; transcript_source FlyBase; transcript_biotype protein_coding; tag Ensembl_canonical;
2L	FlyBase	transcript	8303429	8305376	.	+	.	gene_id FBgn0032013; transcript_id FBtr0329934; gene_name Scgalpha; gene_source FlyBase; gene_biotype protein_coding; transcript_name Scgalpha-RB; transcript_source FlyBase; transcript_biotype protein_coding;
3L	FlyBase	transcript	8304157	8305325	.	+	.	gene_id FBgn0087039; transcript_id FBtr0076707; gene_name Sbp2; gene_source FlyBase; gene_biotype protein_coding; transcript_name Sbp2-RA; transcript_source FlyBase; transcript_biotype protein_coding; tag Ensembl_canonical;
3L	FlyBase	transcript	8300064	8302341	.	+	.	gene_id FBgn0035867; transcript_id FBtr0076706; gene_name CG13671; gene_source FlyBase; gene_biotype protein_coding; transcript_name CG13671-RA; transcript_source FlyBase; transcript_biotype protein_coding; tag Ensembl_canonical;
3L	FlyBase	transcript	8297018	8298506	.	+	.	gene_id FBgn0015793; transcript_id FBtr0331832; gene_name Rab19; gene_source FlyBase; gene_biotype protein_coding; transcript_name Rab19-RB; transcript_source FlyBase; transcript_biotype protein_coding; tag Ensembl_canonical;
3L	FlyBase	transcript	8297169	8298506	.	+	.	gene_id FBgn0015793; transcript_id FBtr0076705; gene_name Rab19; gene_source FlyBase; gene_biotype protein_coding; transcript_name Rab19-RA; transcript_source FlyBase; transcript_biotype protein_coding;
3L	FlyBase	transcript	8238647	8282398	.	+	.	gene_id FBgn0263219; transcript_id FBtr0333589; gene_name Dscam4; gene_source FlyBase; gene_biotype protein_coding; transcript_name Dscam4-RI; transcript_source FlyBase; transcript_biotype protein_coding; tag Ensembl_canonical;
3L	FlyBase	transcript	8241131	8281147	.	+	.	gene_id FBgn0263219; transcript_id FBtr0333590; gene_name Dscam4; gene_source FlyBase; gene_biotype protein_coding; transcript_name Dscam4-RJ; transcript_source FlyBase; transcript_biotype protein_coding;
X	FlyBase	transcript	8273412	8276450	.	+	.	gene_id FBgn0030030; transcript_id FBtr0339833; gene_name CG1636; gene_source FlyBase; gene_biotype protein_coding; transcript_name CG1636-RB; transcript_source FlyBase; transcript_biotype protein_coding;
3R	FlyBase	transcript	8250497	8260718	.	+	.	gene_id FBgn0260386; transcript_id FBtr0310080; gene_name mtg; gene_source FlyBase; gene_biotype protein_coding; transcript_name mtg-RE; transcript_source FlyBase; transcript_biotype protein_coding; tag Ensembl_canonical;
3R	FlyBase	transcript	8244055	8248054	.	+	.	gene_id FBgn0042182; transcript_id FBtr0345323; gene_name CG18749; gene_source FlyBase; gene_biotype protein_coding; transcript_name CG18749-RC; transcript_source FlyBase; transcript_biotype protein_coding; tag Ensembl_canonical;
X	FlyBase	transcript	8244189	8248033	.	+	.	gene_id FBgn0020653; transcript_id FBtr0071169; gene_name Trxr-1; gene_source FlyBase; gene_biotype protein_coding; transcript_name Trxr-1-RC; transcript_source FlyBase; transcript_biotype protein_coding;
X	FlyBase	transcript	8243582	8248033	.	+	.	gene_id FBgn0020653; transcript_id FBtr0071168; gene_name Trxr-1; gene_source FlyBase; gene_biotype protein_coding; transcript_name Trxr-1-RB; transcript_source FlyBase; transcript_biotype protein_coding; tag Ensembl_canonical;
X	FlyBase	transcript	8242528	8248033	.	+	.	gene_id FBgn0020653; transcript_id FBtr0071167; gene_name Trxr-1; gene_source FlyBase; gene_biotype protein_coding; transcript_name Trxr-1-RA; transcript_source FlyBase; transcript_biotype protein_coding;
X	FlyBase	transcript	8245388	8248033	.	+	.	gene_id FBgn0020653; transcript_id FBtr0479741; gene_name Trxr-1; gene_source FlyBase; gene_biotype protein_coding; transcript_name Trxr-1-RD; transcript_source FlyBase; transcript_biotype protein_coding;
3R	FlyBase	transcript	8244148	8245694	.	+	.	gene_id FBgn0064126; transcript_id FBtr0091719; gene_name CG33722; gene_source FlyBase; gene_biotype protein_coding; transcript_name CG33722-RB; transcript_source FlyBase; transcript_biotype protein_coding;
X	FlyBase	transcript	8240684	8241483	.	+	.	gene_id FBgn0030025; transcript_id FBtr0071166; gene_name CG2147; gene_source FlyBase; gene_biotype protein_coding; transcript_name CG2147-RA; transcript_source FlyBase; transcript_biotype protein_coding; tag Ensembl_canonical;
X	FlyBase	transcript	8216129	8240474	.	+	.	gene_id FBgn0261873; transcript_id FBtr0089974; gene_name sdt; gene_source FlyBase; gene_biotype protein_coding; transcript_name sdt-RE; transcript_source FlyBase; transcript_biotype protein_coding;
X	FlyBase	transcript	8178549	8240474	.	+	.	gene_id FBgn0261873; transcript_id FBtr0340142; gene_name sdt; gene_source FlyBase; gene_biotype protein_coding; transcript_name sdt-RP; transcript_source FlyBase; transcript_biotype protein_coding;
X	FlyBase	transcript	8193200	8240474	.	+	.	gene_id FBgn0261873; transcript_id FBtr0089978; gene_name sdt; gene_source FlyBase; gene_biotype protein_coding; transcript_name sdt-RB; transcript_source FlyBase; transcript_biotype protein_coding;
2R	FlyBase	transcript	8237271	8240297	.	+	.	gene_id FBgn0013726; transcript_id FBtr0088792; gene_name pnut; gene_source FlyBase; gene_biotype protein_coding; transcript_name pnut-RB; transcript_source FlyBase; transcript_biotype protein_coding; tag Ensembl_canonical;
2R	FlyBase	transcript	8237853	8240297	.	+	.	gene_id FBgn0013726; transcript_id FBtr0088793; gene_name pnut; gene_source FlyBase; gene_biotype protein_coding; transcript_name pnut-RA; transcript_source FlyBase; transcript_biotype protein_coding;
X	FlyBase	transcript	8216145	8239427	.	+	.	gene_id FBgn0261873; transcript_id FBtr0308217; gene_name sdt; gene_source FlyBase; gene_biotype protein_coding; transcript_name sdt-RI; transcript_source FlyBase; transcript_biotype protein_coding;
X	FlyBase	transcript	8178553	8239427	.	+	.	gene_id FBgn0261873; transcript_id FBtr0308220; gene_name sdt; gene_source FlyBase; gene_biotype protein_coding; transcript_name sdt-RL; transcript_source FlyBase; transcript_biotype protein_coding;
X	FlyBase	transcript	8230614	8239427	.	+	.	gene_id FBgn0261873; transcript_id FBtr0089975; gene_name sdt; gene_source FlyBase; gene_biotype protein_coding; transcript_name sdt-RD; transcript_source FlyBase; transcript_biotype protein_coding;
X	FlyBase	transcript	8216824	8239427	.	+	.	gene_id FBgn0261873; transcript_id FBtr0111034; gene_name sdt; gene_source FlyBase; gene_biotype protein_coding; transcript_name sdt-RH; transcript_source FlyBase; transcript_biotype protein_coding;
3R	FlyBase	transcript	8233856	8237389	.	+	.	gene_id FBgn0037554; transcript_id FBtr0339606; gene_name PolI; gene_source FlyBase; gene_biotype protein_coding; transcript_name PolI-RC; transcript_source FlyBase; transcript_biotype protein_coding; tag Ensembl_canonical;
3R	FlyBase	transcript	8233507	8236802	.	+	.	gene_id FBgn0037554; transcript_id FBtr0081797; gene_name PolI; gene_source FlyBase; gene_biotype protein_coding; transcript_name PolI-RB; transcript_source FlyBase; transcript_biotype protein_coding;
3R	FlyBase	transcript	8233513	8236802	.	+	.	gene_id FBgn0037554; transcript_id FBtr0081798; gene_name PolI; gene_source FlyBase; gene_biotype protein_coding; transcript_name PolI-RA; transcript_source FlyBase; transcript_biotype protein_coding;
2R	FlyBase	transcript	8174165	8226438	.	+	.	gene_id FBgn0053087; transcript_id FBtr0344894; gene_name LRP1; gene_source FlyBase; gene_biotype protein_coding; transcript_name LRP1-RG; transcript_source FlyBase; transcript_biotype protein_coding;
3L	FlyBase	transcript	8222141	8222953	.	+	.	gene_id FBgn0035859; transcript_id FBtr0076700; gene_name CG13678; gene_source FlyBase; gene_biotype protein_coding; transcript_name CG13678-RA; transcript_source FlyBase; transcript_biotype protein_coding; tag Ensembl_canonical;
2L	FlyBase	transcript	8214305	8215239	.	+	.	gene_id FBgn0032002; transcript_id FBtr0079593; gene_name CG8353; gene_source FlyBase; gene_biotype protein_coding; transcript_name CG8353-RA; transcript_source FlyBase; transcript_biotype protein_coding;
2L	FlyBase	transcript	8214045	8215239	.	+	.	gene_id FBgn0032002; transcript_id FBtr0332415; gene_name CG8353; gene_source FlyBase; gene_biotype protein_coding; transcript_name CG8353-RB; transcript_source FlyBase; transcript_biotype protein_coding; tag Ensembl_canonical;
2L	FlyBase	transcript	8213117	8214135	.	+	.	gene_id FBgn0032001; transcript_id FBtr0089935; gene_name CG8360; gene_source FlyBase; gene_biotype protein_coding; transcript_name CG8360-RA; transcript_source FlyBase; transcript_biotype protein_coding;
2L	FlyBase	transcript	8212959	8214135	.	+	.	gene_id FBgn0032001; transcript_id FBtr0332414; gene_name CG8360; gene_source FlyBase; gene_biotype protein_coding; transcript_name CG8360-RC; transcript_source FlyBase; transcript_biotype protein_coding; tag Ensembl_canonical;
2L	FlyBase	transcript	8211347	8211938	.	+	.	gene_id FBgn0015299; transcript_id FBtr0079590; gene_name Ssb-c31a; gene_source FlyBase; gene_biotype protein_coding; transcript_name Ssb-c31a-RA; transcript_source FlyBase; transcript_biotype protein_coding; tag Ensembl_canonical;
2L	FlyBase	transcript	8206171	8209637	.	+	.	gene_id FBgn0031999; transcript_id FBtr0079589; gene_name CG8419; gene_source FlyBase; gene_biotype protein_coding; transcript_name CG8419-RA; transcript_source FlyBase; transcript_biotype protein_coding; tag Ensembl_canonical;
2L	FlyBase	transcript	8198953	8200652	.	+	.	gene_id FBgn0031997; transcript_id FBtr0079587; gene_name PGAP5; gene_source FlyBase; gene_biotype protein_coding; transcript_name PGAP5-RA; transcript_source FlyBase; transcript_biotype protein_coding;
2L	FlyBase	transcript	8198882	8200652	.	+	.	gene_id FBgn0031997; transcript_id FBtr0335190; gene_name PGAP5; gene_source FlyBase; gene_biotype protein_coding; transcript_name PGAP5-RC; transcript_source FlyBase; transcript_biotype protein_coding;
3L	FlyBase	transcript	8198207	8199491	.	+	.	gene_id FBgn0035854; transcript_id FBtr0332137; gene_name Dhps; gene_source FlyBase; gene_biotype protein_coding; transcript_name Dhps-RB; transcript_source FlyBase; transcript_biotype protein_coding;
2L	FlyBase	transcript	8197193	8198813	.	+	.	gene_id FBgn0031996; transcript_id FBtr0079586; gene_name CG8460; gene_source FlyBase; gene_biotype protein_coding; transcript_name CG8460-RA; transcript_source FlyBase; transcript_biotype protein_coding; tag Ensembl_canonical;
3L	FlyBase	transcript	8191270	8196573	.	+	.	gene_id FBgn0035851; transcript_id FBtr0076694; gene_name MED24; gene_source FlyBase; gene_biotype protein_coding; transcript_name MED24-RA; transcript_source FlyBase; transcript_biotype protein_coding; tag Ensembl_canonical;
3L	FlyBase	transcript	8186995	8191118	.	+	.	gene_id FBgn0035850; transcript_id FBtr0076693; gene_name Atg18a; gene_source FlyBase; gene_biotype protein_coding; transcript_name Atg18a-RC; transcript_source FlyBase; transcript_biotype protein_coding;
3L	FlyBase	transcript	8186857	8190714	.	+	.	gene_id FBgn0035850; transcript_id FBtr0346547; gene_name Atg18a; gene_source FlyBase; gene_biotype protein_coding; transcript_name Atg18a-RG; transcript_source FlyBase; transcript_biotype protein_coding;
2L	FlyBase	transcript	8163073	8190137	.	+	.	gene_id FBgn0264953; transcript_id FBtr0335178; gene_name Piezo; gene_source FlyBase; gene_biotype protein_coding; transcript_name Piezo-RH; transcript_source FlyBase; transcript_biotype protein_coding;
3L	FlyBase	transcript	8180923	8183369	.	+	.	gene_id FBgn0035848; transcript_id FBtr0076690; gene_name Uxs; gene_source FlyBase; gene_biotype protein_coding; transcript_name Uxs-RA; transcript_source FlyBase; transcript_biotype protein_coding; tag Ensembl_canonical;
2R	FlyBase	transcript	8170274	8172401	.	+	.	gene_id FBgn0011659; transcript_id FBtr0331379; gene_name Mlh1; gene_source FlyBase; gene_biotype protein_coding; transcript_name Mlh1-RB; transcript_source FlyBase; transcript_biotype protein_coding;
2R	FlyBase	transcript	8167948	8170089	.	+	.	gene_id FBgn0033273; transcript_id FBtr0088789; gene_name Gasz; gene_source FlyBase; gene_biotype protein_coding; transcript_name Gasz-RA; transcript_source FlyBase; transcript_biotype protein_coding; tag Ensembl_canonical;
2R	FlyBase	transcript	8163564	8167769	.	+	.	gene_id FBgn0021995; transcript_id FBtr0345935; gene_name Rs1; gene_source FlyBase; gene_biotype protein_coding; transcript_name Rs1-RB; transcript_source FlyBase; transcript_biotype protein_coding; tag Ensembl_canonical;
2R	FlyBase	transcript	8164880	8167769	.	+	.	gene_id FBgn0021995; transcript_id FBtr0088788; gene_name Rs1; gene_source FlyBase; gene_biotype protein_coding; transcript_name Rs1-RA; transcript_source FlyBase; transcript_biotype protein_coding;
2L	FlyBase	transcript	8159832	8161800	.	+	.	gene_id FBgn0261064; transcript_id FBtr0079581; gene_name Rbsn-5; gene_source FlyBase; gene_biotype protein_coding; transcript_name Rbsn-5-RA; transcript_source FlyBase; transcript_biotype protein_coding; tag Ensembl_canonical;
X	FlyBase	transcript	8160054	8161552	.	+	.	gene_id FBgn0030014; transcript_id FBtr0071160; gene_name CG15337; gene_source FlyBase; gene_biotype protein_coding; transcript_name CG15337-RA; transcript_source FlyBase; transcript_biotype protein_coding; tag Ensembl_canonical;
X	FlyBase	transcript	8157628	8159348	.	+	.	gene_id FBgn0030013; transcript_id FBtr0345987; gene_name GIIIspla2; gene_source FlyBase; gene_biotype protein_coding; transcript_name GIIIspla2-RC; transcript_source FlyBase; transcript_biotype protein_coding; tag Ensembl_canonical;
2L	FlyBase	transcript	8145758	8158786	.	+	.	gene_id FBgn0263256; transcript_id FBtr0330321; gene_name CG43394; gene_source FlyBase; gene_biotype protein_coding; transcript_name CG43394-RC; transcript_source FlyBase; transcript_biotype protein_coding;
2L	FlyBase	transcript	8148948	8158786	.	+	.	gene_id FBgn0263256; transcript_id FBtr0308299; gene_name CG43394; gene_source FlyBase; gene_biotype protein_coding; transcript_name CG43394-RB; transcript_source FlyBase; transcript_biotype protein_coding; tag Ensembl_canonical;
X	FlyBase	transcript	8152948	8154533	.	+	.	gene_id FBgn0030012; transcript_id FBtr0071158; gene_name CG18262; gene_source FlyBase; gene_biotype protein_coding; transcript_name CG18262-RA; transcript_source FlyBase; transcript_biotype protein_coding; tag Ensembl_canonical;
X	FlyBase	transcript	8148783	8150686	.	+	.	gene_id FBgn0030010; transcript_id FBtr0071157; gene_name CG10959; gene_source FlyBase; gene_biotype protein_coding; transcript_name CG10959-RA; transcript_source FlyBase; transcript_biotype protein_coding; tag Ensembl_canonical;
2L	FlyBase	transcript	8147611	8148356	.	+	.	gene_id FBgn0051606; transcript_id FBtr0079577; gene_name CG31606; gene_source FlyBase; gene_biotype protein_coding; transcript_name CG31606-RB; transcript_source FlyBase; transcript_biotype protein_coding; tag Ensembl_canonical;
X	FlyBase	transcript	8145839	8147855	.	+	.	gene_id FBgn0030008; transcript_id FBtr0071155; gene_name CG2129; gene_source FlyBase; gene_biotype protein_coding; transcript_name CG2129-RA; transcript_source FlyBase; transcript_biotype protein_coding; tag Ensembl_canonical;
X	FlyBase	transcript	8132285	8134967	.	+	.	gene_id FBgn0030004; transcript_id FBtr0071153; gene_name CG10958; gene_source FlyBase; gene_biotype protein_coding; transcript_name CG10958-RA; transcript_source FlyBase; transcript_biotype protein_coding; tag Ensembl_canonical;
2R	FlyBase	transcript	8131431	8134374	.	+	.	gene_id FBgn0005648; transcript_id FBtr0088785; gene_name Pabp2; gene_source FlyBase; gene_biotype protein_coding; transcript_name Pabp2-RA; transcript_source FlyBase; transcript_biotype protein_coding; tag Ensembl_canonical;
2L	FlyBase	transcript	8127001	8133989	.	+	.	gene_id FBgn0031988; transcript_id FBtr0079576; gene_name CG8668; gene_source FlyBase; gene_biotype protein_coding; transcript_name CG8668-RA; transcript_source FlyBase; transcript_biotype protein_coding;
X	FlyBase	transcript	8129812	8131783	.	+	.	gene_id FBgn0030003; transcript_id FBtr0071152; gene_name CG2116; gene_source FlyBase; gene_biotype protein_coding; transcript_name CG2116-RA; transcript_source FlyBase; transcript_biotype protein_coding; tag Ensembl_canonical;
3L	FlyBase	transcript	8127762	8131675	.	+	.	gene_id FBgn0010350; transcript_id FBtr0346546; gene_name Cds; gene_source FlyBase; gene_biotype protein_coding; transcript_name Cds-RB; transcript_source FlyBase; transcript_biotype protein_coding; tag Ensembl_canonical;
3L	FlyBase	transcript	8128054	8131675	.	+	.	gene_id FBgn0010350; transcript_id FBtr0076688; gene_name Cds; gene_source FlyBase; gene_biotype protein_coding; transcript_name Cds-RA; transcript_source FlyBase; transcript_biotype protein_coding;
3R	FlyBase	transcript	8126605	8129835	.	+	.	gene_id FBgn0037551; transcript_id FBtr0339724; gene_name Arl8; gene_source FlyBase; gene_biotype protein_coding; transcript_name Arl8-RC; transcript_source FlyBase; transcript_biotype protein_coding; tag Ensembl_canonical;
2R	FlyBase	transcript	8127575	8129476	.	+	.	gene_id FBgn0033266; transcript_id FBtr0088784; gene_name Socs44A; gene_source FlyBase; gene_biotype protein_coding; transcript_name Socs44A-RA; transcript_source FlyBase; transcript_biotype protein_coding; tag Ensembl_canonical;
3R	FlyBase	transcript	8122725	8125273	.	+	.	gene_id FBgn0037549; transcript_id FBtr0113205; gene_name CG7878; gene_source FlyBase; gene_biotype protein_coding; transcript_name CG7878-RA; transcript_source FlyBase; transcript_biotype protein_coding; tag Ensembl_canonical;
2R	FlyBase	transcript	8123036	8125058	.	+	.	gene_id FBgn0033264; transcript_id FBtr0088783; gene_name Nup50; gene_source FlyBase; gene_biotype protein_coding; transcript_name Nup50-RA; transcript_source FlyBase; transcript_biotype protein_coding; tag Ensembl_canonical;
3R	FlyBase	transcript	8106488	8122294	.	+	.	gene_id FBgn0243512; transcript_id FBtr0339722; gene_name puc; gene_source FlyBase; gene_biotype protein_coding; transcript_name puc-RB; transcript_source FlyBase; transcript_biotype protein_coding;
3R	FlyBase	transcript	8105332	8122294	.	+	.	gene_id FBgn0243512; transcript_id FBtr0081792; gene_name puc; gene_source FlyBase; gene_biotype protein_coding; transcript_name puc-RA; transcript_source FlyBase; transcript_biotype protein_coding; tag Ensembl_canonical;
3L	FlyBase	transcript	8116179	8121579	.	+	.	gene_id FBgn0026252; transcript_id FBtr0076685; gene_name msk; gene_source FlyBase; gene_biotype protein_coding; transcript_name msk-RA; transcript_source FlyBase; transcript_biotype protein_coding; tag Ensembl_canonical;
2L	FlyBase	transcript	8088304	8116531	.	+	.	gene_id FBgn0261822; transcript_id FBtr0079571; gene_name Bsg; gene_source FlyBase; gene_biotype protein_coding; transcript_name Bsg-RF; transcript_source FlyBase; transcript_biotype protein_coding;
2L	FlyBase	transcript	8083420	8116531	.	+	.	gene_id FBgn0261822; transcript_id FBtr0079568; gene_name Bsg; gene_source FlyBase; gene_biotype protein_coding; transcript_name Bsg-RD; transcript_source FlyBase; transcript_biotype protein_coding;
3L	FlyBase	transcript	8110368	8113406	.	+	.	gene_id FBgn0027549; transcript_id FBtr0334615; gene_name Nulp1; gene_source FlyBase; gene_biotype protein_coding; transcript_name Nulp1-RC; transcript_source FlyBase; transcript_biotype protein_coding; tag Ensembl_canonical;
3L	FlyBase	transcript	8109132	8110043	.	+	.	gene_id FBgn0028379; transcript_id FBtr0076683; gene_name fan; gene_source FlyBase; gene_biotype protein_coding; transcript_name fan-RA; transcript_source FlyBase; transcript_biotype protein_coding; tag Ensembl_canonical;
2L	FlyBase	transcript	8089103	8109458	.	+	.	gene_id FBgn0261822; transcript_id FBtr0079573; gene_name Bsg; gene_source FlyBase; gene_biotype protein_coding; transcript_name Bsg-RI; transcript_source FlyBase; transcript_biotype protein_coding;
3L	FlyBase	transcript	8077392	8108897	.	+	.	gene_id FBgn0262579; transcript_id FBtr0304996; gene_name Sarm; gene_source FlyBase; gene_biotype protein_coding; transcript_name Sarm-RG; transcript_source FlyBase; transcript_biotype protein_coding;
3L	FlyBase	transcript	8101019	8108836	.	+	.	gene_id FBgn0262579; transcript_id FBtr0304994; gene_name Sarm; gene_source FlyBase; gene_biotype protein_coding; transcript_name Sarm-RE; transcript_source FlyBase; transcript_biotype protein_coding;
3L	FlyBase	transcript	8096522	8108836	.	+	.	gene_id FBgn0262579; transcript_id FBtr0304997; gene_name Sarm; gene_source FlyBase; gene_biotype protein_coding; transcript_name Sarm-RH; transcript_source FlyBase; transcript_biotype protein_coding;
3L	FlyBase	transcript	8063874	8108836	.	+	.	gene_id FBgn0262579; transcript_id FBtr0304998; gene_name Sarm; gene_source FlyBase; gene_biotype protein_coding; transcript_name Sarm-RI; transcript_source FlyBase; transcript_biotype protein_coding; tag Ensembl_canonical;
3L	FlyBase	transcript	8074306	8108836	.	+	.	gene_id FBgn0262579; transcript_id FBtr0304993; gene_name Sarm; gene_source FlyBase; gene_biotype protein_coding; transcript_name Sarm-RD; transcript_source FlyBase; transcript_biotype protein_coding;
3L	FlyBase	transcript	8070952	8108506	.	+	.	gene_id FBgn0262579; transcript_id FBtr0333948; gene_name Sarm; gene_source FlyBase; gene_biotype protein_coding; transcript_name Sarm-RK; transcript_source FlyBase; transcript_biotype protein_coding;
3L	FlyBase	transcript	8099722	8108506	.	+	.	gene_id FBgn0262579; transcript_id FBtr0479895; gene_name Sarm; gene_source FlyBase; gene_biotype protein_coding; transcript_name Sarm-RL; transcript_source FlyBase; transcript_biotype protein_coding;
2R	FlyBase	transcript	8106385	8107373	.	+	.	gene_id FBgn0033261; transcript_id FBtr0088782; gene_name udd; gene_source FlyBase; gene_biotype protein_coding; transcript_name udd-RA; transcript_source FlyBase; transcript_biotype protein_coding; tag Ensembl_canonical;
2R	FlyBase	transcript	8098684	8102306	.	+	.	gene_id FBgn0033259; transcript_id FBtr0088781; gene_name Tmem63; gene_source FlyBase; gene_biotype protein_coding; transcript_name Tmem63-RA; transcript_source FlyBase; transcript_biotype protein_coding; tag Ensembl_canonical;
2R	FlyBase	transcript	8091696	8096948	.	+	.	gene_id FBgn0033257; transcript_id FBtr0088780; gene_name sand; gene_source FlyBase; gene_biotype protein_coding; transcript_name sand-RA; transcript_source FlyBase; transcript_biotype protein_coding; tag Ensembl_canonical;
2R	FlyBase	transcript	8082976	8087151	.	+	.	gene_id FBgn0028563; transcript_id FBtr0088777; gene_name sut1; gene_source FlyBase; gene_biotype protein_coding; transcript_name sut1-RA; transcript_source FlyBase; transcript_biotype protein_coding; tag Ensembl_canonical;
2R	FlyBase	transcript	8067977	8078815	.	+	.	gene_id FBgn0020279; transcript_id FBtr0346957; gene_name lig; gene_source FlyBase; gene_biotype protein_coding; transcript_name lig-RL; transcript_source FlyBase; transcript_biotype protein_coding;
2R	FlyBase	transcript	8069829	8078815	.	+	.	gene_id FBgn0020279; transcript_id FBtr0330630; gene_name lig; gene_source FlyBase; gene_biotype protein_coding; transcript_name lig-RJ; transcript_source FlyBase; transcript_biotype protein_coding;
2R	FlyBase	transcript	8068776	8078815	.	+	.	gene_id FBgn0020279; transcript_id FBtr0301916; gene_name lig; gene_source FlyBase; gene_biotype protein_coding; transcript_name lig-RF; transcript_source FlyBase; transcript_biotype protein_coding;
X	FlyBase	transcript	8061645	8070237	.	+	.	gene_id FBgn0004657; transcript_id FBtr0340136; gene_name mys; gene_source FlyBase; gene_biotype protein_coding; transcript_name mys-RC; transcript_source FlyBase; transcript_biotype protein_coding;
2L	FlyBase	transcript	8043471	8054326	.	+	.	gene_id FBgn0031981; transcript_id FBtr0344789; gene_name Megf8; gene_source FlyBase; gene_biotype protein_coding; transcript_name Megf8-RC; transcript_source FlyBase; transcript_biotype protein_coding;
3L	FlyBase	transcript	7979046	8054147	.	+	.	gene_id FBgn0011817; transcript_id FBtr0333223; gene_name nmo; gene_source FlyBase; gene_biotype protein_coding; transcript_name nmo-RH; transcript_source FlyBase; transcript_biotype protein_coding;
2R	FlyBase	transcript	8031283	8042529	.	+	.	gene_id FBgn0025360; transcript_id FBtr0329885; gene_name Optix; gene_source FlyBase; gene_biotype protein_coding; transcript_name Optix-RC; transcript_source FlyBase; transcript_biotype protein_coding; tag Ensembl_canonical;
2R	FlyBase	transcript	8031593	8042529	.	+	.	gene_id FBgn0025360; transcript_id FBtr0088865; gene_name Optix; gene_source FlyBase; gene_biotype protein_coding; transcript_name Optix-RA; transcript_source FlyBase; transcript_biotype protein_coding;
2L	FlyBase	transcript	8030721	8040826	.	+	.	gene_id FBgn0044323; transcript_id FBtr0079537; gene_name Cka; gene_source FlyBase; gene_biotype protein_coding; transcript_name Cka-RB; transcript_source FlyBase; transcript_biotype protein_coding;
2L	FlyBase	transcript	8031010	8040826	.	+	.	gene_id FBgn0044323; transcript_id FBtr0306001; gene_name Cka; gene_source FlyBase; gene_biotype protein_coding; transcript_name Cka-RF; transcript_source FlyBase; transcript_biotype protein_coding;
2L	FlyBase	transcript	8030723	8038498	.	+	.	gene_id FBgn0044323; transcript_id FBtr0079536; gene_name Cka; gene_source FlyBase; gene_biotype protein_coding; transcript_name Cka-RA; transcript_source FlyBase; transcript_biotype protein_coding;
3R	FlyBase	transcript	8033301	8037403	.	+	.	gene_id FBgn0288846; transcript_id FBtr0347497; gene_name unc-45; gene_source FlyBase; gene_biotype protein_coding; transcript_name unc-45-RB; transcript_source FlyBase; transcript_biotype protein_coding; tag Ensembl_canonical;
3R	FlyBase	transcript	8030411	8032145	.	+	.	gene_id FBgn0037543; transcript_id FBtr0310411; gene_name CG10903; gene_source FlyBase; gene_biotype protein_coding; transcript_name CG10903-RB; transcript_source FlyBase; transcript_biotype protein_coding; tag Ensembl_canonical;
3R	FlyBase	transcript	8030827	8032145	.	+	.	gene_id FBgn0037543; transcript_id FBtr0081787; gene_name CG10903; gene_source FlyBase; gene_biotype protein_coding; transcript_name CG10903-RA; transcript_source FlyBase; transcript_biotype protein_coding;
2L	FlyBase	transcript	8029462	8030565	.	+	.	gene_id FBgn0031977; transcript_id FBtr0333095; gene_name baf; gene_source FlyBase; gene_biotype protein_coding; transcript_name baf-RB; transcript_source FlyBase; transcript_biotype protein_coding; tag Ensembl_canonical;
X	FlyBase	transcript	7999175	8027394	.	+	.	gene_id FBgn0010329; transcript_id FBtr0340409; gene_name Tbh; gene_source FlyBase; gene_biotype protein_coding; transcript_name Tbh-RC; transcript_source FlyBase; transcript_biotype protein_coding;
X	FlyBase	transcript	7995697	8027394	.	+	.	gene_id FBgn0010329; transcript_id FBtr0089999; gene_name Tbh; gene_source FlyBase; gene_biotype protein_coding; transcript_name Tbh-RB; transcript_source FlyBase; transcript_biotype protein_coding; tag Ensembl_canonical;
3R	FlyBase	transcript	8013791	8016610	.	+	.	gene_id FBgn0037540; transcript_id FBtr0081786; gene_name Pbp95; gene_source FlyBase; gene_biotype protein_coding; transcript_name Pbp95-RA; transcript_source FlyBase; transcript_biotype protein_coding; tag Ensembl_canonical;
3R	FlyBase	transcript	8009400	8011018	.	+	.	gene_id FBgn0037538; transcript_id FBtr0081785; gene_name CG3223; gene_source FlyBase; gene_biotype protein_coding; transcript_name CG3223-RA; transcript_source FlyBase; transcript_biotype protein_coding; tag Ensembl_canonical;
3R	FlyBase	transcript	8001562	8006033	.	+	.	gene_id FBgn0037536; transcript_id FBtr0308076; gene_name CG2698; gene_source FlyBase; gene_biotype protein_coding; transcript_name CG2698-RD; transcript_source FlyBase; transcript_biotype protein_coding; tag Ensembl_canonical;
3R	FlyBase	transcript	7999832	8001064	.	+	.	gene_id FBgn0037535; transcript_id FBtr0335224; gene_name PIG-H; gene_source FlyBase; gene_biotype protein_coding; transcript_name PIG-H-RB; transcript_source FlyBase; transcript_biotype protein_coding; tag Ensembl_canonical;
2L	FlyBase	transcript	7998946	7999676	.	+	.	gene_id FBgn0031971; transcript_id FBtr0079532; gene_name Sirup; gene_source FlyBase; gene_biotype protein_coding; transcript_name Sirup-RA; transcript_source FlyBase; transcript_biotype protein_coding;
2L	FlyBase	transcript	7998869	7999676	.	+	.	gene_id FBgn0031971; transcript_id FBtr0343382; gene_name Sirup; gene_source FlyBase; gene_biotype protein_coding; transcript_name Sirup-RC; transcript_source FlyBase; transcript_biotype protein_coding; tag Ensembl_canonical;
2R	FlyBase	transcript	7988462	7991283	.	+	.	gene_id FBgn0033247; transcript_id FBtr0088860; gene_name Nup44A; gene_source FlyBase; gene_biotype protein_coding; transcript_name Nup44A-RB; transcript_source FlyBase; transcript_biotype protein_coding;
2R	FlyBase	transcript	7989859	7991283	.	+	.	gene_id FBgn0033247; transcript_id FBtr0088862; gene_name Nup44A; gene_source FlyBase; gene_biotype protein_coding; transcript_name Nup44A-RA; transcript_source FlyBase; transcript_biotype protein_coding;
2R	FlyBase	transcript	7988532	7991283	.	+	.	gene_id FBgn0033247; transcript_id FBtr0088861; gene_name Nup44A; gene_source FlyBase; gene_biotype protein_coding; transcript_name Nup44A-RC; transcript_source FlyBase; transcript_biotype protein_coding; tag Ensembl_canonical;
2L	FlyBase	transcript	7985283	7986785	.	+	.	gene_id FBgn0031968; transcript_id FBtr0306336; gene_name CG7231; gene_source FlyBase; gene_biotype protein_coding; transcript_name CG7231-RF; transcript_source FlyBase; transcript_biotype protein_coding;
2L	FlyBase	transcript	7985275	7986785	.	+	.	gene_id FBgn0031968; transcript_id FBtr0300184; gene_name CG7231; gene_source FlyBase; gene_biotype protein_coding; transcript_name CG7231-RD; transcript_source FlyBase; transcript_biotype protein_coding;
2L	FlyBase	transcript	7983946	7986785	.	+	.	gene_id FBgn0031968; transcript_id FBtr0300185; gene_name CG7231; gene_source FlyBase; gene_biotype protein_coding; transcript_name CG7231-RE; transcript_source FlyBase; transcript_biotype protein_coding; tag Ensembl_canonical;
X	FlyBase	transcript	7969703	7986601	.	+	.	gene_id FBgn0003447; transcript_id FBtr0071101; gene_name sn; gene_source FlyBase; gene_biotype protein_coding; transcript_name sn-RA; transcript_source FlyBase; transcript_biotype protein_coding;
X	FlyBase	transcript	7964024	7986085	.	+	.	gene_id FBgn0003447; transcript_id FBtr0301679; gene_name sn; gene_source FlyBase; gene_biotype protein_coding; transcript_name sn-RG; transcript_source FlyBase; transcript_biotype protein_coding;
3L	FlyBase	transcript	7976406	7977849	.	+	.	gene_id FBgn0035830; transcript_id FBtr0076753; gene_name CG8209; gene_source FlyBase; gene_biotype protein_coding; transcript_name CG8209-RA; transcript_source FlyBase; transcript_biotype protein_coding; tag Ensembl_canonical;
3L	FlyBase	transcript	7970588	7972449	.	+	.	gene_id FBgn0010406; transcript_id FBtr0076752; gene_name RNaseX25; gene_source FlyBase; gene_biotype protein_coding; transcript_name RNaseX25-RA; transcript_source FlyBase; transcript_biotype protein_coding; tag Ensembl_canonical;
2R	FlyBase	transcript	7962463	7969805	.	+	.	gene_id FBgn0027548; transcript_id FBtr0088858; gene_name nito; gene_source FlyBase; gene_biotype protein_coding; transcript_name nito-RB; transcript_source FlyBase; transcript_biotype protein_coding;
2R	FlyBase	transcript	7956150	7958254	.	+	.	gene_id FBgn0033240; transcript_id FBtr0305126; gene_name CG2906; gene_source FlyBase; gene_biotype protein_coding; transcript_name CG2906-RE; transcript_source FlyBase; transcript_biotype protein_coding;
X	FlyBase	transcript	7935896	7953883	.	+	.	gene_id FBgn0260970; transcript_id FBtr0301748; gene_name Ubr3; gene_source FlyBase; gene_biotype protein_coding; transcript_name Ubr3-RA; transcript_source FlyBase; transcript_biotype protein_coding;
2R	FlyBase	transcript	7950339	7951492	.	+	.	gene_id FBgn0050378; transcript_id FBtr0088854; gene_name CG30378; gene_source FlyBase; gene_biotype protein_coding; transcript_name CG30378-RA; transcript_source FlyBase; transcript_biotype protein_coding; tag Ensembl_canonical;
2R	FlyBase	transcript	7949839	7950465	.	+	.	gene_id FBgn0033238; transcript_id FBtr0088853; gene_name azot; gene_source FlyBase; gene_biotype protein_coding; transcript_name azot-RA; transcript_source FlyBase; transcript_biotype protein_coding; tag Ensembl_canonical;
2R	FlyBase	transcript	7944526	7947076	.	+	.	gene_id FBgn0085460; transcript_id FBtr0112732; gene_name CG34431; gene_source FlyBase; gene_biotype protein_coding; transcript_name CG34431-RA; transcript_source FlyBase; transcript_biotype protein_coding; tag Ensembl_canonical;
3L	FlyBase	transcript	7936373	7937258	.	+	.	gene_id FBgn0035827; transcript_id FBtr0076750; gene_name Srp9; gene_source FlyBase; gene_biotype protein_coding; transcript_name Srp9-RA; transcript_source FlyBase; transcript_biotype protein_coding; tag Ensembl_canonical;
2R	FlyBase	transcript	7932429	7936840	.	+	.	gene_id FBgn0026722; transcript_id FBtr0088850; gene_name drosha; gene_source FlyBase; gene_biotype protein_coding; transcript_name drosha-RA; transcript_source FlyBase; transcript_biotype protein_coding; tag Ensembl_canonical;
X	FlyBase	transcript	7935172	7935792	.	+	.	gene_id FBgn0004404; transcript_id FBtr0345291; gene_name RpS14b; gene_source FlyBase; gene_biotype protein_coding; transcript_name RpS14b-RB; transcript_source FlyBase; transcript_biotype protein_coding;
X	FlyBase	transcript	7934898	7935792	.	+	.	gene_id FBgn0004404; transcript_id FBtr0071096; gene_name RpS14b; gene_source FlyBase; gene_biotype protein_coding; transcript_name RpS14b-RA; transcript_source FlyBase; transcript_biotype protein_coding; tag Ensembl_canonical;
X	FlyBase	transcript	7933742	7934677	.	+	.	gene_id FBgn0004403; transcript_id FBtr0071095; gene_name RpS14a; gene_source FlyBase; gene_biotype protein_coding; transcript_name RpS14a-RA; transcript_source FlyBase; transcript_biotype protein_coding; tag Ensembl_canonical;
2R	FlyBase	transcript	7926653	7929922	.	+	.	gene_id FBgn0033234; transcript_id FBtr0088849; gene_name MFS12; gene_source FlyBase; gene_biotype protein_coding; transcript_name MFS12-RA; transcript_source FlyBase; transcript_biotype protein_coding; tag Ensembl_canonical;
2R	FlyBase	transcript	7927506	7929922	.	+	.	gene_id FBgn0033234; transcript_id FBtr0304751; gene_name MFS12; gene_source FlyBase; gene_biotype protein_coding; transcript_name MFS12-RB; transcript_source FlyBase; transcript_biotype protein_coding;
2R	FlyBase	transcript	7927929	7929922	.	+	.	gene_id FBgn0033234; transcript_id FBtr0309843; gene_name MFS12; gene_source FlyBase; gene_biotype protein_coding; transcript_name MFS12-RC; transcript_source FlyBase; transcript_biotype protein_coding;
X	FlyBase	transcript	7920409	7921966	.	+	.	gene_id FBgn0260858; transcript_id FBtr0071093; gene_name Ykt6; gene_source FlyBase; gene_biotype protein_coding; transcript_name Ykt6-RA; transcript_source FlyBase; transcript_biotype protein_coding; tag Ensembl_canonical;
2R	FlyBase	transcript	7916954	7921579	.	+	.	gene_id FBgn0015509; transcript_id FBtr0088846; gene_name Cul1; gene_source FlyBase; gene_biotype protein_coding; transcript_name Cul1-RB; transcript_source FlyBase; transcript_biotype protein_coding; tag Ensembl_canonical;
2R	FlyBase	transcript	7917178	7920898	.	+	.	gene_id FBgn0015509; transcript_id FBtr0088848; gene_name Cul1; gene_source FlyBase; gene_biotype protein_coding; transcript_name Cul1-RD; transcript_source FlyBase; transcript_biotype protein_coding;
2R	FlyBase	transcript	7916856	7920898	.	+	.	gene_id FBgn0015509; transcript_id FBtr0088845; gene_name Cul1; gene_source FlyBase; gene_biotype protein_coding; transcript_name Cul1-RC; transcript_source FlyBase; transcript_biotype protein_coding;
X	FlyBase	transcript	7912089	7918444	.	+	.	gene_id FBgn0029976; transcript_id FBtr0340148; gene_name snz; gene_source FlyBase; gene_biotype protein_coding; transcript_name snz-RB; transcript_source FlyBase; transcript_biotype protein_coding; tag Ensembl_canonical;
3L	FlyBase	transcript	7912463	7913763	.	+	.	gene_id FBgn0035824; transcript_id FBtr0076748; gene_name CG8281; gene_source FlyBase; gene_biotype protein_coding; transcript_name CG8281-RA; transcript_source FlyBase; transcript_biotype protein_coding; tag Ensembl_canonical;
X	FlyBase	transcript	7908931	7911885	.	+	.	gene_id FBgn0029975; transcript_id FBtr0071091; gene_name spidey; gene_source FlyBase; gene_biotype protein_coding; transcript_name spidey-RA; transcript_source FlyBase; transcript_biotype protein_coding; tag Ensembl_canonical;
3R	FlyBase	transcript	7907333	7909721	.	+	.	gene_id FBgn0024909; transcript_id FBtr0081756; gene_name Taf7; gene_source FlyBase; gene_biotype protein_coding; transcript_name Taf7-RA; transcript_source FlyBase; transcript_biotype protein_coding; tag Ensembl_canonical;
3R	FlyBase	transcript	7907638	7909190	.	+	.	gene_id FBgn0024909; transcript_id FBtr0114520; gene_name Taf7; gene_source FlyBase; gene_biotype protein_coding; transcript_name Taf7-RB; transcript_source FlyBase; transcript_biotype protein_coding;
3R	FlyBase	transcript	7891331	7901147	.	+	.	gene_id FBgn0260005; transcript_id FBtr0081755; gene_name wtrw; gene_source FlyBase; gene_biotype protein_coding; transcript_name wtrw-RC; transcript_source FlyBase; transcript_biotype protein_coding; tag Ensembl_canonical;
3R	FlyBase	transcript	7895822	7901147	.	+	.	gene_id FBgn0260005; transcript_id FBtr0339709; gene_name wtrw; gene_source FlyBase; gene_biotype protein_coding; transcript_name wtrw-RD; transcript_source FlyBase; transcript_biotype protein_coding;
X	FlyBase	transcript	7894031	7896991	.	+	.	gene_id FBgn0040087; transcript_id FBtr0340162; gene_name p115; gene_source FlyBase; gene_biotype protein_coding; transcript_name p115-RB; transcript_source FlyBase; transcript_biotype protein_coding; tag Ensembl_canonical;
3R	FlyBase	transcript	7887045	7890150	.	+	.	gene_id FBgn0037526; transcript_id FBtr0333826; gene_name ArgRS-m; gene_source FlyBase; gene_biotype protein_coding; transcript_name ArgRS-m-RB; transcript_source FlyBase; transcript_biotype protein_coding; tag Ensembl_canonical;
2L	FlyBase	transcript	7885503	7886109	.	+	.	gene_id FBgn0083968; transcript_id FBtr0110879; gene_name CG34132; gene_source FlyBase; gene_biotype protein_coding; transcript_name CG34132-RA; transcript_source FlyBase; transcript_biotype protein_coding; tag Ensembl_canonical;
3R	FlyBase	transcript	7822035	7853900	.	+	.	gene_id FBgn0085413; transcript_id FBtr0302036; gene_name CG34384; gene_source FlyBase; gene_biotype protein_coding; transcript_name CG34384-RB; transcript_source FlyBase; transcript_biotype protein_coding;
2R	FlyBase	transcript	7832171	7835518	.	+	.	gene_id FBgn0040780; transcript_id FBtr0340658; gene_name Atg10; gene_source FlyBase; gene_biotype protein_coding; transcript_name Atg10-RD; transcript_source FlyBase; transcript_biotype protein_coding; tag Ensembl_canonical;
2L	FlyBase	transcript	7827650	7833576	.	+	.	gene_id FBgn0004177; transcript_id FBtr0343416; gene_name mts; gene_source FlyBase; gene_biotype protein_coding; transcript_name mts-RB; transcript_source FlyBase; transcript_biotype protein_coding; tag Ensembl_canonical;
2L	FlyBase	transcript	7827793	7832668	.	+	.	gene_id FBgn0004177; transcript_id FBtr0079525; gene_name mts; gene_source FlyBase; gene_biotype protein_coding; transcript_name mts-RA; transcript_source FlyBase; transcript_biotype protein_coding;
2R	FlyBase	transcript	7829062	7830429	.	+	.	gene_id FBgn0042173; transcript_id FBtr0089426; gene_name CG18853; gene_source FlyBase; gene_biotype protein_coding; transcript_name CG18853-RA; transcript_source FlyBase; transcript_biotype protein_coding; tag Ensembl_canonical;
2R	FlyBase	transcript	7825289	7827319	.	+	.	gene_id FBgn0003082; transcript_id FBtr0088838; gene_name phr; gene_source FlyBase; gene_biotype protein_coding; transcript_name phr-RA; transcript_source FlyBase; transcript_biotype protein_coding; tag Ensembl_canonical;
2R	FlyBase	transcript	7825521	7827319	.	+	.	gene_id FBgn0003082; transcript_id FBtr0088839; gene_name phr; gene_source FlyBase; gene_biotype protein_coding; transcript_name phr-RB; transcript_source FlyBase; transcript_biotype protein_coding;
2L	FlyBase	transcript	7821535	7825350	.	+	.	gene_id FBgn0027515; transcript_id FBtr0331236; gene_name CG7115; gene_source FlyBase; gene_biotype protein_coding; transcript_name CG7115-RE; transcript_source FlyBase; transcript_biotype protein_coding;
2L	FlyBase	transcript	7811438	7820771	.	+	.	gene_id FBgn0261800; transcript_id FBtr0079490; gene_name LanB1; gene_source FlyBase; gene_biotype protein_coding; transcript_name LanB1-RA; transcript_source FlyBase; transcript_biotype protein_coding; tag Ensembl_canonical;
2R	FlyBase	transcript	7812504	7815486	.	+	.	gene_id FBgn0033226; transcript_id FBtr0345697; gene_name puml; gene_source FlyBase; gene_biotype protein_coding; transcript_name puml-RG; transcript_source FlyBase; transcript_biotype protein_coding; tag Ensembl_canonical;
2R	FlyBase	transcript	7812702	7814745	.	+	.	gene_id FBgn0033226; transcript_id FBtr0339120; gene_name puml; gene_source FlyBase; gene_biotype protein_coding; transcript_name puml-RF; transcript_source FlyBase; transcript_biotype protein_coding;
2R	FlyBase	transcript	7813078	7814745	.	+	.	gene_id FBgn0033226; transcript_id FBtr0339119; gene_name puml; gene_source FlyBase; gene_biotype protein_coding; transcript_name puml-RE; transcript_source FlyBase; transcript_biotype protein_coding;
3R	FlyBase	transcript	7811814	7813009	.	+	.	gene_id FBgn0051473; transcript_id FBtr0081749; gene_name CG31473; gene_source FlyBase; gene_biotype protein_coding; transcript_name CG31473-RA; transcript_source FlyBase; transcript_biotype protein_coding; tag Ensembl_canonical;
3R	FlyBase	transcript	7810532	7811912	.	+	.	gene_id FBgn0051472; transcript_id FBtr0081747; gene_name sgll; gene_source FlyBase; gene_biotype protein_coding; transcript_name sgll-RA; transcript_source FlyBase; transcript_biotype protein_coding; tag Ensembl_canonical;
2R	FlyBase	transcript	7806484	7810067	.	+	.	gene_id FBgn0003317; transcript_id FBtr0088832; gene_name sax; gene_source FlyBase; gene_biotype protein_coding; transcript_name sax-RA; transcript_source FlyBase; transcript_biotype protein_coding;
2R	FlyBase	transcript	7806597	7810067	.	+	.	gene_id FBgn0003317; transcript_id FBtr0088833; gene_name sax; gene_source FlyBase; gene_biotype protein_coding; transcript_name sax-RB; transcript_source FlyBase; transcript_biotype protein_coding;
2L	FlyBase	transcript	7800147	7802098	.	+	.	gene_id FBgn0031951; transcript_id FBtr0079489; gene_name r2d2; gene_source FlyBase; gene_biotype protein_coding; transcript_name r2d2-RA; transcript_source FlyBase; transcript_biotype protein_coding; tag Ensembl_canonical;
2L	FlyBase	transcript	7800382	7801575	.	+	.	gene_id FBgn0031951; transcript_id FBtr0301329; gene_name r2d2; gene_source FlyBase; gene_biotype protein_coding; transcript_name r2d2-RB; transcript_source FlyBase; transcript_biotype protein_coding;
2R	FlyBase	transcript	7793625	7801044	.	+	.	gene_id FBgn0002891; transcript_id FBtr0088831; gene_name PolZ1; gene_source FlyBase; gene_biotype protein_coding; transcript_name PolZ1-RA; transcript_source FlyBase; transcript_biotype protein_coding; tag Ensembl_canonical;
2R	FlyBase	transcript	7789206	7789988	.	+	.	gene_id FBgn0033221; transcript_id FBtr0088829; gene_name CG12825; gene_source FlyBase; gene_biotype protein_coding; transcript_name CG12825-RA; transcript_source FlyBase; transcript_biotype protein_coding; tag Ensembl_canonical;
2R	FlyBase	transcript	7786010	7789053	.	+	.	gene_id FBgn0015614; transcript_id FBtr0309866; gene_name CanB2; gene_source FlyBase; gene_biotype protein_coding; transcript_name CanB2-RB; transcript_source FlyBase; transcript_biotype protein_coding; tag Ensembl_canonical;
2L	FlyBase	transcript	7782865	7786061	.	+	.	gene_id FBgn0031947; transcript_id FBtr0079488; gene_name Brd7-9; gene_source FlyBase; gene_biotype protein_coding; transcript_name Brd7-9-RA; transcript_source FlyBase; transcript_biotype protein_coding; tag Ensembl_canonical;
3L	FlyBase	transcript	7760551	7763166	.	+	.	gene_id FBgn0001208; transcript_id FBtr0334646; gene_name Hn; gene_source FlyBase; gene_biotype protein_coding; transcript_name Hn-RD; transcript_source FlyBase; transcript_biotype protein_coding;
3L	FlyBase	transcript	7760453	7763166	.	+	.	gene_id FBgn0001208; transcript_id FBtr0076811; gene_name Hn; gene_source FlyBase; gene_biotype protein_coding; transcript_name Hn-RA; transcript_source FlyBase; transcript_biotype protein_coding; tag Ensembl_canonical;
3L	FlyBase	transcript	7650548	7759123	.	+	.	gene_id FBgn0052373; transcript_id FBtr0076806; gene_name CG32373; gene_source FlyBase; gene_biotype protein_coding; transcript_name CG32373-RB; transcript_source FlyBase; transcript_biotype protein_coding; tag Ensembl_canonical;
3L	FlyBase	transcript	7747344	7750552	.	+	.	gene_id FBgn0035816; transcript_id FBtr0334644; gene_name CG13685; gene_source FlyBase; gene_biotype protein_coding; transcript_name CG13685-RC; transcript_source FlyBase; transcript_biotype protein_coding;
X	FlyBase	transcript	7736893	7739978	.	+	.	gene_id FBgn0016041; transcript_id FBtr0333748; gene_name Tom40; gene_source FlyBase; gene_biotype protein_coding; transcript_name Tom40-RC; transcript_source FlyBase; transcript_biotype protein_coding; tag Ensembl_canonical;
X	FlyBase	transcript	7737361	7739572	.	+	.	gene_id FBgn0016041; transcript_id FBtr0071073; gene_name Tom40; gene_source FlyBase; gene_biotype protein_coding; transcript_name Tom40-RA; transcript_source FlyBase; transcript_biotype protein_coding;
X	FlyBase	transcript	7734923	7736756	.	+	.	gene_id FBgn0029959; transcript_id FBtr0307272; gene_name Rab39; gene_source FlyBase; gene_biotype protein_coding; transcript_name Rab39-RB; transcript_source FlyBase; transcript_biotype protein_coding; tag Ensembl_canonical;
X	FlyBase	transcript	7728755	7731729	.	+	.	gene_id FBgn0029957; transcript_id FBtr0071071; gene_name CG12155; gene_source FlyBase; gene_biotype protein_coding; transcript_name CG12155-RA; transcript_source FlyBase; transcript_biotype protein_coding; tag Ensembl_canonical;
X	FlyBase	transcript	7722119	7725917	.	+	.	gene_id FBgn0022786; transcript_id FBtr0071070; gene_name Hira; gene_source FlyBase; gene_biotype protein_coding; transcript_name Hira-RA; transcript_source FlyBase; transcript_biotype protein_coding; tag Ensembl_canonical;
3L	FlyBase	transcript	7719350	7721472	.	+	.	gene_id FBgn0035811; transcript_id FBtr0076808; gene_name Mcad; gene_source FlyBase; gene_biotype protein_coding; transcript_name Mcad-RA; transcript_source FlyBase; transcript_biotype protein_coding; tag Ensembl_canonical;
2L	FlyBase	transcript	7710880	7713991	.	+	.	gene_id FBgn0267326; transcript_id FBtr0079478; gene_name Ntl; gene_source FlyBase; gene_biotype protein_coding; transcript_name Ntl-RA; transcript_source FlyBase; transcript_biotype protein_coding; tag Ensembl_canonical;
2L	FlyBase	transcript	7711487	7713991	.	+	.	gene_id FBgn0267326; transcript_id FBtr0079479; gene_name Ntl; gene_source FlyBase; gene_biotype protein_coding; transcript_name Ntl-RB; transcript_source FlyBase; transcript_biotype protein_coding;
2R	FlyBase	transcript	7709873	7711981	.	+	.	gene_id FBgn0033214; transcript_id FBtr0339115; gene_name CG1941; gene_source FlyBase; gene_biotype protein_coding; transcript_name CG1941-RC; transcript_source FlyBase; transcript_biotype protein_coding; tag Ensembl_canonical;
2R	FlyBase	transcript	7699253	7703501	.	+	.	gene_id FBgn0050493; transcript_id FBtr0088925; gene_name Coq9; gene_source FlyBase; gene_biotype protein_coding; transcript_name Coq9-RB; transcript_source FlyBase; transcript_biotype protein_coding; tag Ensembl_canonical;
2R	FlyBase	transcript	7699500	7701878	.	+	.	gene_id FBgn0050496; transcript_id FBtr0088926; gene_name CG30496; gene_source FlyBase; gene_biotype protein_coding; transcript_name CG30496-RA; transcript_source FlyBase; transcript_biotype protein_coding; tag Ensembl_canonical;
2L	FlyBase	transcript	7666047	7689459	.	+	.	gene_id FBgn0040299; transcript_id FBtr0079473; gene_name Myo28B1; gene_source FlyBase; gene_biotype protein_coding; transcript_name Myo28B1-RB; transcript_source FlyBase; transcript_biotype protein_coding; tag Ensembl_canonical;
2L	FlyBase	transcript	7678719	7689459	.	+	.	gene_id FBgn0040299; transcript_id FBtr0079475; gene_name Myo28B1; gene_source FlyBase; gene_biotype protein_coding; transcript_name Myo28B1-RA; transcript_source FlyBase; transcript_biotype protein_coding;
X	FlyBase	transcript	7608428	7678859	.	+	.	gene_id FBgn0004198; transcript_id FBtr0331733; gene_name ct; gene_source FlyBase; gene_biotype protein_coding; transcript_name ct-RE; transcript_source FlyBase; transcript_biotype protein_coding;
X	FlyBase	transcript	7609148	7678259	.	+	.	gene_id FBgn0004198; transcript_id FBtr0071068; gene_name ct; gene_source FlyBase; gene_biotype protein_coding; transcript_name ct-RA; transcript_source FlyBase; transcript_biotype protein_coding; tag Ensembl_canonical;
X	FlyBase	transcript	7632222	7678259	.	+	.	gene_id FBgn0004198; transcript_id FBtr0305134; gene_name ct; gene_source FlyBase; gene_biotype protein_coding; transcript_name ct-RD; transcript_source FlyBase; transcript_biotype protein_coding;
2R	FlyBase	transcript	7674450	7675362	.	+	.	gene_id FBgn0033209; transcript_id FBtr0088924; gene_name CG12107; gene_source FlyBase; gene_biotype protein_coding; transcript_name CG12107-RA; transcript_source FlyBase; transcript_biotype protein_coding; tag Ensembl_canonical;
2R	FlyBase	transcript	7665828	7667343	.	+	.	gene_id FBgn0033205; transcript_id FBtr0088923; gene_name Rdh1; gene_source FlyBase; gene_biotype protein_coding; transcript_name Rdh1-RA; transcript_source FlyBase; transcript_biotype protein_coding; tag Ensembl_canonical;
2R	FlyBase	transcript	7663786	7665269	.	+	.	gene_id FBgn0033204; transcript_id FBtr0337000; gene_name CG2065; gene_source FlyBase; gene_biotype protein_coding; transcript_name CG2065-RB; transcript_source FlyBase; transcript_biotype protein_coding; tag Ensembl_canonical;
2R	FlyBase	transcript	7656895	7659061	.	+	.	gene_id FBgn0050495; transcript_id FBtr0336998; gene_name CG30495; gene_source FlyBase; gene_biotype protein_coding; transcript_name CG30495-RB; transcript_source FlyBase; transcript_biotype protein_coding; tag Ensembl_canonical;
2R	FlyBase	transcript	7657170	7658764	.	+	.	gene_id FBgn0050495; transcript_id FBtr0088920; gene_name CG30495; gene_source FlyBase; gene_biotype protein_coding; transcript_name CG30495-RA; transcript_source FlyBase; transcript_biotype protein_coding;
2R	FlyBase	transcript	7655398	7656770	.	+	.	gene_id FBgn0050491; transcript_id FBtr0336997; gene_name CG30491; gene_source FlyBase; gene_biotype protein_coding; transcript_name CG30491-RB; transcript_source FlyBase; transcript_biotype protein_coding;
2R	FlyBase	transcript	7655072	7656770	.	+	.	gene_id FBgn0050491; transcript_id FBtr0088919; gene_name CG30491; gene_source FlyBase; gene_biotype protein_coding; transcript_name CG30491-RA; transcript_source FlyBase; transcript_biotype protein_coding; tag Ensembl_canonical;
3L	FlyBase	transcript	7651180	7651900	.	+	.	gene_id FBgn0035806; transcript_id FBtr0076807; gene_name PGRP-SD; gene_source FlyBase; gene_biotype protein_coding; transcript_name PGRP-SD-RA; transcript_source FlyBase; transcript_biotype protein_coding; tag Ensembl_canonical;
2R	FlyBase	transcript	7628797	7651787	.	+	.	gene_id FBgn0263077; transcript_id FBtr0306935; gene_name M7BP; gene_source FlyBase; gene_biotype protein_coding; transcript_name M7BP-RF; transcript_source FlyBase; transcript_biotype protein_coding;
2R	FlyBase	transcript	7639117	7651787	.	+	.	gene_id FBgn0263077; transcript_id FBtr0331952; gene_name M7BP; gene_source FlyBase; gene_biotype protein_coding; transcript_name M7BP-RQ; transcript_source FlyBase; transcript_biotype protein_coding;
2R	FlyBase	transcript	7623242	7651787	.	+	.	gene_id FBgn0263077; transcript_id FBtr0306932; gene_name M7BP; gene_source FlyBase; gene_biotype protein_coding; transcript_name M7BP-RD; transcript_source FlyBase; transcript_biotype protein_coding;
2R	FlyBase	transcript	7637471	7649899	.	+	.	gene_id FBgn0263077; transcript_id FBtr0306937; gene_name M7BP; gene_source FlyBase; gene_biotype protein_coding; transcript_name M7BP-RG; transcript_source FlyBase; transcript_biotype protein_coding;
2R	FlyBase	transcript	7628801	7649899	.	+	.	gene_id FBgn0263077; transcript_id FBtr0306941; gene_name M7BP; gene_source FlyBase; gene_biotype protein_coding; transcript_name M7BP-RM; transcript_source FlyBase; transcript_biotype protein_coding; tag Ensembl_canonical;
2R	FlyBase	transcript	7636895	7649899	.	+	.	gene_id FBgn0263077; transcript_id FBtr0306940; gene_name M7BP; gene_source FlyBase; gene_biotype protein_coding; transcript_name M7BP-RL; transcript_source FlyBase; transcript_biotype protein_coding;
3L	FlyBase	transcript	7597230	7639573	.	+	.	gene_id FBgn0035802; transcript_id FBtr0334064; gene_name Pura; gene_source FlyBase; gene_biotype protein_coding; transcript_name Pura-RD; transcript_source FlyBase; transcript_biotype protein_coding;
3L	FlyBase	transcript	7593091	7639573	.	+	.	gene_id FBgn0035802; transcript_id FBtr0089850; gene_name Pura; gene_source FlyBase; gene_biotype protein_coding; transcript_name Pura-RA; transcript_source FlyBase; transcript_biotype protein_coding; tag Ensembl_canonical;
3L	FlyBase	transcript	7633449	7639573	.	+	.	gene_id FBgn0035802; transcript_id FBtr0089851; gene_name Pura; gene_source FlyBase; gene_biotype protein_coding; transcript_name Pura-RC; transcript_source FlyBase; transcript_biotype protein_coding;
3L	FlyBase	transcript	7605035	7639573	.	+	.	gene_id FBgn0035802; transcript_id FBtr0089849; gene_name Pura; gene_source FlyBase; gene_biotype protein_coding; transcript_name Pura-RB; transcript_source FlyBase; transcript_biotype protein_coding;
2R	FlyBase	transcript	7632841	7633880	.	+	.	gene_id FBgn0263046; transcript_id FBtr0306944; gene_name CG43341; gene_source FlyBase; gene_biotype protein_coding; transcript_name CG43341-RA; transcript_source FlyBase; transcript_biotype protein_coding; tag Ensembl_canonical;
2L	FlyBase	transcript	7605600	7607701	.	+	.	gene_id FBgn0031925; transcript_id FBtr0079471; gene_name Cyp4d21; gene_source FlyBase; gene_biotype protein_coding; transcript_name Cyp4d21-RA; transcript_source FlyBase; transcript_biotype protein_coding; tag Ensembl_canonical;
2R	FlyBase	transcript	7566809	7580675	.	+	.	gene_id FBgn0033194; transcript_id FBtr0088910; gene_name Vps13; gene_source FlyBase; gene_biotype protein_coding; transcript_name Vps13-RA; transcript_source FlyBase; transcript_biotype protein_coding;
3L	FlyBase	transcript	7562610	7569499	.	+	.	gene_id FBgn0035798; transcript_id FBtr0301222; gene_name frac; gene_source FlyBase; gene_biotype protein_coding; transcript_name frac-RE; transcript_source FlyBase; transcript_biotype protein_coding; tag Ensembl_canonical;
2R	FlyBase	transcript	7540111	7564435	.	+	.	gene_id FBgn0033192; transcript_id FBtr0336996; gene_name Corin; gene_source FlyBase; gene_biotype protein_coding; transcript_name Corin-RC; transcript_source FlyBase; transcript_biotype protein_coding;
2R	FlyBase	transcript	7545153	7564435	.	+	.	gene_id FBgn0033192; transcript_id FBtr0088909; gene_name Corin; gene_source FlyBase; gene_biotype protein_coding; transcript_name Corin-RB; transcript_source FlyBase; transcript_biotype protein_coding; tag Ensembl_canonical;
3L	FlyBase	transcript	7528780	7540012	.	+	.	gene_id FBgn0028582; transcript_id FBtr0331834; gene_name lqf; gene_source FlyBase; gene_biotype protein_coding; transcript_name lqf-RH; transcript_source FlyBase; transcript_biotype protein_coding;
2R	FlyBase	transcript	7535919	7538297	.	+	.	gene_id FBgn0033190; transcript_id FBtr0088907; gene_name Gpo2; gene_source FlyBase; gene_biotype protein_coding; transcript_name Gpo2-RA; transcript_source FlyBase; transcript_biotype protein_coding; tag Ensembl_canonical;
3L	FlyBase	transcript	7533126	7538279	.	+	.	gene_id FBgn0028582; transcript_id FBtr0331838; gene_name lqf; gene_source FlyBase; gene_biotype protein_coding; transcript_name lqf-RL; transcript_source FlyBase; transcript_biotype protein_coding;
3L	FlyBase	transcript	7532429	7538279	.	+	.	gene_id FBgn0028582; transcript_id FBtr0076795; gene_name lqf; gene_source FlyBase; gene_biotype protein_coding; transcript_name lqf-RA; transcript_source FlyBase; transcript_biotype protein_coding;
2R	FlyBase	transcript	7533506	7535936	.	+	.	gene_id FBgn0264294; transcript_id FBtr0088905; gene_name Cyt-b5; gene_source FlyBase; gene_biotype protein_coding; transcript_name Cyt-b5-RB; transcript_source FlyBase; transcript_biotype protein_coding; tag Ensembl_canonical;
3R	FlyBase	transcript	7530753	7532732	.	+	.	gene_id FBgn0003885; transcript_id FBtr0081538; gene_name alphaTub84D; gene_source FlyBase; gene_biotype protein_coding; transcript_name alphaTub84D-RA; transcript_source FlyBase; transcript_biotype protein_coding; tag Ensembl_canonical;
3L	FlyBase	transcript	7519483	7528013	.	+	.	gene_id FBgn0268063; transcript_id FBtr0076793; gene_name ltl; gene_source FlyBase; gene_biotype protein_coding; transcript_name ltl-RA; transcript_source FlyBase; transcript_biotype protein_coding;
3L	FlyBase	transcript	7518997	7528013	.	+	.	gene_id FBgn0268063; transcript_id FBtr0332144; gene_name ltl; gene_source FlyBase; gene_biotype protein_coding; transcript_name ltl-RB; transcript_source FlyBase; transcript_biotype protein_coding; tag Ensembl_canonical;
2R	FlyBase	transcript	7519280	7522541	.	+	.	gene_id FBgn0033187; transcript_id FBtr0088904; gene_name PIG-G; gene_source FlyBase; gene_biotype protein_coding; transcript_name PIG-G-RA; transcript_source FlyBase; transcript_biotype protein_coding; tag Ensembl_canonical;
3L	FlyBase	transcript	7510986	7517316	.	+	.	gene_id FBgn0035793; transcript_id FBtr0332141; gene_name CG7546; gene_source FlyBase; gene_biotype protein_coding; transcript_name CG7546-RF; transcript_source FlyBase; transcript_biotype protein_coding;
2R	FlyBase	transcript	7500147	7508625	.	+	.	gene_id FBgn0261397; transcript_id FBtr0089745; gene_name didum; gene_source FlyBase; gene_biotype protein_coding; transcript_name didum-RA; transcript_source FlyBase; transcript_biotype protein_coding;
2L	FlyBase	transcript	7474704	7476952	.	+	.	gene_id FBgn0031920; transcript_id FBtr0079451; gene_name CG6441; gene_source FlyBase; gene_biotype protein_coding; transcript_name CG6441-RA; transcript_source FlyBase; transcript_biotype protein_coding; tag Ensembl_canonical;
2R	FlyBase	transcript	7463504	7464987	.	+	.	gene_id FBgn0033178; transcript_id FBtr0088975; gene_name CG11127; gene_source FlyBase; gene_biotype protein_coding; transcript_name CG11127-RA; transcript_source FlyBase; transcript_biotype protein_coding; tag Ensembl_canonical;
3L	FlyBase	transcript	7423827	7454717	.	+	.	gene_id FBgn0259935; transcript_id FBtr0300248; gene_name CG42458; gene_source FlyBase; gene_biotype protein_coding; transcript_name CG42458-RA; transcript_source FlyBase; transcript_biotype protein_coding; tag Ensembl_canonical;
X	FlyBase	transcript	7452209	7452643	.	+	.	gene_id FBgn0040923; transcript_id FBtr0071058; gene_name CG11368; gene_source FlyBase; gene_biotype protein_coding; transcript_name CG11368-RA; transcript_source FlyBase; transcript_biotype protein_coding; tag Ensembl_canonical;
2R	FlyBase	transcript	7447473	7449995	.	+	.	gene_id FBgn0033174; transcript_id FBtr0336911; gene_name CG11125; gene_source FlyBase; gene_biotype protein_coding; transcript_name CG11125-RC; transcript_source FlyBase; transcript_biotype protein_coding; tag Ensembl_canonical;
2L	FlyBase	transcript	7440794	7445882	.	+	.	gene_id FBgn0031914; transcript_id FBtr0301152; gene_name CG5973; gene_source FlyBase; gene_biotype protein_coding; transcript_name CG5973-RD; transcript_source FlyBase; transcript_biotype protein_coding; tag Ensembl_canonical;
2L	FlyBase	transcript	7437492	7445882	.	+	.	gene_id FBgn0031914; transcript_id FBtr0332530; gene_name CG5973; gene_source FlyBase; gene_biotype protein_coding; transcript_name CG5973-RE; transcript_source FlyBase; transcript_biotype protein_coding;
2L	FlyBase	transcript	7443565	7445269	.	+	.	gene_id FBgn0031914; transcript_id FBtr0344858; gene_name CG5973; gene_source FlyBase; gene_biotype protein_coding; transcript_name CG5973-RG; transcript_source FlyBase; transcript_biotype protein_coding;
2R	FlyBase	transcript	7443043	7443827	.	+	.	gene_id FBgn0033170; transcript_id FBtr0088972; gene_name sPLA2; gene_source FlyBase; gene_biotype protein_coding; transcript_name sPLA2-RA; transcript_source FlyBase; transcript_biotype protein_coding;
2R	FlyBase	transcript	7442864	7443827	.	+	.	gene_id FBgn0033170; transcript_id FBtr0100138; gene_name sPLA2; gene_source FlyBase; gene_biotype protein_coding; transcript_name sPLA2-RC; transcript_source FlyBase; transcript_biotype protein_coding; tag Ensembl_canonical;
2R	FlyBase	transcript	7440706	7442885	.	+	.	gene_id FBgn0033169; transcript_id FBtr0088971; gene_name CG11123; gene_source FlyBase; gene_biotype protein_coding; transcript_name CG11123-RA; transcript_source FlyBase; transcript_biotype protein_coding; tag Ensembl_canonical;
2R	FlyBase	transcript	7419350	7434872	.	+	.	gene_id FBgn0003460; transcript_id FBtr0088970; gene_name so; gene_source FlyBase; gene_biotype protein_coding; transcript_name so-RA; transcript_source FlyBase; transcript_biotype protein_coding; tag Ensembl_canonical;
2L	FlyBase	transcript	7426866	7430329	.	+	.	gene_id FBgn0283658; transcript_id FBtr0079444; gene_name muc; gene_source FlyBase; gene_biotype protein_coding; transcript_name muc-RB; transcript_source FlyBase; transcript_biotype protein_coding; tag Ensembl_canonical;
2L	FlyBase	transcript	7427002	7430329	.	+	.	gene_id FBgn0283658; transcript_id FBtr0332526; gene_name muc; gene_source FlyBase; gene_biotype protein_coding; transcript_name muc-RC; transcript_source FlyBase; transcript_biotype protein_coding;
2L	FlyBase	transcript	7427728	7430329	.	+	.	gene_id FBgn0283658; transcript_id FBtr0079445; gene_name muc; gene_source FlyBase; gene_biotype protein_coding; transcript_name muc-RA; transcript_source FlyBase; transcript_biotype protein_coding;
2L	FlyBase	transcript	7412417	7422736	.	+	.	gene_id FBgn0028387; transcript_id FBtr0332523; gene_name chm; gene_source FlyBase; gene_biotype protein_coding; transcript_name chm-RC; transcript_source FlyBase; transcript_biotype protein_coding; tag Ensembl_canonical;
2L	FlyBase	transcript	7402856	7404727	.	+	.	gene_id FBgn0031907; transcript_id FBtr0345288; gene_name CG5171; gene_source FlyBase; gene_biotype protein_coding; transcript_name CG5171-RF; transcript_source FlyBase; transcript_biotype protein_coding;
2L	FlyBase	transcript	7402904	7404526	.	+	.	gene_id FBgn0031907; transcript_id FBtr0079439; gene_name CG5171; gene_source FlyBase; gene_biotype protein_coding; transcript_name CG5171-RB; transcript_source FlyBase; transcript_biotype protein_coding;
2R	FlyBase	transcript	7404035	7404441	.	+	.	gene_id FBgn0262948; transcript_id FBtr0306554; gene_name CG43267; gene_source FlyBase; gene_biotype protein_coding; transcript_name CG43267-RA; transcript_source FlyBase; transcript_biotype protein_coding; tag Ensembl_canonical;
2R	FlyBase	transcript	7402757	7403870	.	+	.	gene_id FBgn0262583; transcript_id FBtr0305124; gene_name CG43123; gene_source FlyBase; gene_biotype protein_coding; transcript_name CG43123-RA; transcript_source FlyBase; transcript_biotype protein_coding; tag Ensembl_canonical;
2R	FlyBase	transcript	7401859	7402364	.	+	.	gene_id FBgn0033165; transcript_id FBtr0113048; gene_name CG11113; gene_source FlyBase; gene_biotype protein_coding; transcript_name CG11113-RB; transcript_source FlyBase; transcript_biotype protein_coding; tag Ensembl_canonical;
2R	FlyBase	transcript	7400743	7401482	.	+	.	gene_id FBgn0033164; transcript_id FBtr0113047; gene_name CG11112; gene_source FlyBase; gene_biotype protein_coding; transcript_name CG11112-RC; transcript_source FlyBase; transcript_biotype protein_coding; tag Ensembl_canonical;
2R	FlyBase	transcript	7387324	7391023	.	+	.	gene_id FBgn0033160; transcript_id FBtr0336909; gene_name Dhx15; gene_source FlyBase; gene_biotype protein_coding; transcript_name Dhx15-RB; transcript_source FlyBase; transcript_biotype protein_coding;
2R	FlyBase	transcript	7387187	7391023	.	+	.	gene_id FBgn0033160; transcript_id FBtr0088966; gene_name Dhx15; gene_source FlyBase; gene_biotype protein_coding; transcript_name Dhx15-RA; transcript_source FlyBase; transcript_biotype protein_coding; tag Ensembl_canonical;
3L	FlyBase	transcript	7381614	7385637	.	+	.	gene_id FBgn0016983; transcript_id FBtr0333404; gene_name smid; gene_source FlyBase; gene_biotype protein_coding; transcript_name smid-RI; transcript_source FlyBase; transcript_biotype protein_coding;
3L	FlyBase	transcript	7381849	7385637	.	+	.	gene_id FBgn0016983; transcript_id FBtr0301611; gene_name smid; gene_source FlyBase; gene_biotype protein_coding; transcript_name smid-RC; transcript_source FlyBase; transcript_biotype protein_coding;
2L	FlyBase	transcript	7377702	7384344	.	+	.	gene_id FBgn0002938; transcript_id FBtr0079436; gene_name ninaC; gene_source FlyBase; gene_biotype protein_coding; transcript_name ninaC-RB; transcript_source FlyBase; transcript_biotype protein_coding; tag Ensembl_canonical;
2L	FlyBase	transcript	7377736	7384344	.	+	.	gene_id FBgn0002938; transcript_id FBtr0334835; gene_name ninaC; gene_source FlyBase; gene_biotype protein_coding; transcript_name ninaC-RC; transcript_source FlyBase; transcript_biotype protein_coding;
3L	FlyBase	transcript	7369843	7373711	.	+	.	gene_id FBgn0082598; transcript_id FBtr0076849; gene_name akirin; gene_source FlyBase; gene_biotype protein_coding; transcript_name akirin-RB; transcript_source FlyBase; transcript_biotype protein_coding;
3L	FlyBase	transcript	7370340	7373711	.	+	.	gene_id FBgn0082598; transcript_id FBtr0302543; gene_name akirin; gene_source FlyBase; gene_biotype protein_coding; transcript_name akirin-RC; transcript_source FlyBase; transcript_biotype protein_coding;
3L	FlyBase	transcript	7370800	7373711	.	+	.	gene_id FBgn0082598; transcript_id FBtr0332730; gene_name akirin; gene_source FlyBase; gene_biotype protein_coding; transcript_name akirin-RF; transcript_source FlyBase; transcript_biotype protein_coding;
3L	FlyBase	transcript	7360561	7364366	.	+	.	gene_id FBgn0035771; transcript_id FBtr0076847; gene_name Sec63; gene_source FlyBase; gene_biotype protein_coding; transcript_name Sec63-RA; transcript_source FlyBase; transcript_biotype protein_coding; tag Ensembl_canonical;
3L	FlyBase	transcript	7348313	7353622	.	+	.	gene_id FBgn0019662; transcript_id FBtr0302045; gene_name qm; gene_source FlyBase; gene_biotype protein_coding; transcript_name qm-RB; transcript_source FlyBase; transcript_biotype protein_coding; tag Ensembl_canonical;
2L	FlyBase	transcript	7333714	7352542	.	+	.	gene_id FBgn0031902; transcript_id FBtr0303251; gene_name Wnt6; gene_source FlyBase; gene_biotype protein_coding; transcript_name Wnt6-RB; transcript_source FlyBase; transcript_biotype protein_coding; tag Ensembl_canonical;
3L	FlyBase	transcript	7339464	7341893	.	+	.	gene_id FBgn0011640; transcript_id FBtr0076845; gene_name lark; gene_source FlyBase; gene_biotype protein_coding; transcript_name lark-RE; transcript_source FlyBase; transcript_biotype protein_coding; tag Ensembl_canonical;
3L	FlyBase	transcript	7339266	7341893	.	+	.	gene_id FBgn0011640; transcript_id FBtr0076844; gene_name lark; gene_source FlyBase; gene_biotype protein_coding; transcript_name lark-RD; transcript_source FlyBase; transcript_biotype protein_coding;
3L	FlyBase	transcript	7329132	7333471	.	+	.	gene_id FBgn0259203; transcript_id FBtr0344452; gene_name CG42307; gene_source FlyBase; gene_biotype protein_coding; transcript_name CG42307-RD; transcript_source FlyBase; transcript_biotype protein_coding; tag Ensembl_canonical;
X	FlyBase	transcript	7324214	7328806	.	+	.	gene_id FBgn0029944; transcript_id FBtr0071049; gene_name Dok; gene_source FlyBase; gene_biotype protein_coding; transcript_name Dok-RA; transcript_source FlyBase; transcript_biotype protein_coding; tag Ensembl_canonical;
3L	FlyBase	transcript	7323619	7326255	.	+	.	gene_id FBgn0035762; transcript_id FBtr0076838; gene_name Rint1; gene_source FlyBase; gene_biotype protein_coding; transcript_name Rint1-RA; transcript_source FlyBase; transcript_biotype protein_coding; tag Ensembl_canonical;
X	FlyBase	transcript	7307939	7311132	.	+	.	gene_id FBgn0024250; transcript_id FBtr0071048; gene_name brk; gene_source FlyBase; gene_biotype protein_coding; transcript_name brk-RA; transcript_source FlyBase; transcript_biotype protein_coding; tag Ensembl_canonical;
X	FlyBase	transcript	7286651	7288117	.	+	.	gene_id FBgn0029942; transcript_id FBtr0071047; gene_name CG2059; gene_source FlyBase; gene_biotype protein_coding; transcript_name CG2059-RA; transcript_source FlyBase; transcript_biotype protein_coding; tag Ensembl_canonical;
X	FlyBase	transcript	7286358	7288117	.	+	.	gene_id FBgn0029942; transcript_id FBtr0303414; gene_name CG2059; gene_source FlyBase; gene_biotype protein_coding; transcript_name CG2059-RB; transcript_source FlyBase; transcript_biotype protein_coding;
3R	FlyBase	transcript	7266065	7270809	.	+	.	gene_id FBgn0028400; transcript_id FBtr0081578; gene_name Syt4; gene_source FlyBase; gene_biotype protein_coding; transcript_name Syt4-RA; transcript_source FlyBase; transcript_biotype protein_coding; tag Ensembl_canonical;
2L	FlyBase	transcript	7257512	7258198	.	+	.	gene_id FBgn0051909; transcript_id FBtr0300460; gene_name CG31909; gene_source FlyBase; gene_biotype protein_coding; transcript_name CG31909-RC; transcript_source FlyBase; transcript_biotype protein_coding; tag Ensembl_canonical;
3R	FlyBase	transcript	7249795	7251750	.	+	.	gene_id FBgn0037492; transcript_id FBtr0081577; gene_name Dtwd2; gene_source FlyBase; gene_biotype protein_coding; transcript_name Dtwd2-RA; transcript_source FlyBase; transcript_biotype protein_coding; tag Ensembl_canonical;
2R	FlyBase	transcript	7249161	7250655	.	+	.	gene_id FBgn0033153; transcript_id FBtr0089049; gene_name Gadd45; gene_source FlyBase; gene_biotype protein_coding; transcript_name Gadd45-RA; transcript_source FlyBase; transcript_biotype protein_coding; tag Ensembl_canonical;
X	FlyBase	transcript	7196029	7241932	.	+	.	gene_id FBgn0029939; transcript_id FBtr0309030; gene_name CG9650; gene_source FlyBase; gene_biotype protein_coding; transcript_name CG9650-RI; transcript_source FlyBase; transcript_biotype protein_coding;
3L	FlyBase	transcript	7238542	7240245	.	+	.	gene_id FBgn0261111; transcript_id FBtr0076834; gene_name BHD; gene_source FlyBase; gene_biotype protein_coding; transcript_name BHD-RA; transcript_source FlyBase; transcript_biotype protein_coding; tag Ensembl_canonical;
2L	FlyBase	transcript	7227734	7228641	.	+	.	gene_id FBgn0264343; transcript_id FBtr0332003; gene_name CG43799; gene_source FlyBase; gene_biotype protein_coding; transcript_name CG43799-RA; transcript_source FlyBase; transcript_biotype protein_coding; tag Ensembl_canonical;
2R	FlyBase	transcript	7187233	7223378	.	+	.	gene_id FBgn0003090; transcript_id FBtr0089044; gene_name pk; gene_source FlyBase; gene_biotype protein_coding; transcript_name pk-RC; transcript_source FlyBase; transcript_biotype protein_coding; tag Ensembl_canonical;
3R	FlyBase	transcript	7200970	7203450	.	+	.	gene_id FBgn0037483; transcript_id FBtr0346144; gene_name CG14609; gene_source FlyBase; gene_biotype protein_coding; transcript_name CG14609-RB; transcript_source FlyBase; transcript_biotype protein_coding; tag Ensembl_canonical;
3R	FlyBase	transcript	7186994	7200941	.	+	.	gene_id FBgn0086372; transcript_id FBtr0302183; gene_name lap; gene_source FlyBase; gene_biotype protein_coding; transcript_name lap-RC; transcript_source FlyBase; transcript_biotype protein_coding;
2L	FlyBase	transcript	7182234	7185529	.	+	.	gene_id FBgn0031893; transcript_id FBtr0113028; gene_name MICU1; gene_source FlyBase; gene_biotype protein_coding; transcript_name MICU1-RB; transcript_source FlyBase; transcript_biotype protein_coding; tag Ensembl_canonical;
3R	FlyBase	transcript	7162890	7183702	.	+	.	gene_id FBgn0002306; transcript_id FBtr0081570; gene_name sas; gene_source FlyBase; gene_biotype protein_coding; transcript_name sas-RB; transcript_source FlyBase; transcript_biotype protein_coding;
3R	FlyBase	transcript	7162808	7183702	.	+	.	gene_id FBgn0002306; transcript_id FBtr0334884; gene_name sas; gene_source FlyBase; gene_biotype protein_coding; transcript_name sas-RC; transcript_source FlyBase; transcript_biotype protein_coding;
3L	FlyBase	transcript	7158100	7158874	.	+	.	gene_id FBgn0040837; transcript_id FBtr0273402; gene_name CG8620; gene_source FlyBase; gene_biotype protein_coding; transcript_name CG8620-RB; transcript_source FlyBase; transcript_biotype protein_coding; tag Ensembl_canonical;
3L	FlyBase	transcript	7158099	7158874	.	+	.	gene_id FBgn0040837; transcript_id FBtr0076918; gene_name CG8620; gene_source FlyBase; gene_biotype protein_coding; transcript_name CG8620-RA; transcript_source FlyBase; transcript_biotype protein_coding;
3R	FlyBase	transcript	7151367	7154219	.	+	.	gene_id FBgn0011020; transcript_id FBtr0081569; gene_name Sas-4; gene_source FlyBase; gene_biotype protein_coding; transcript_name Sas-4-RA; transcript_source FlyBase; transcript_biotype protein_coding; tag Ensembl_canonical;
3R	FlyBase	transcript	7144724	7151270	.	+	.	gene_id FBgn0037478; transcript_id FBtr0081568; gene_name CG2656; gene_source FlyBase; gene_biotype protein_coding; transcript_name CG2656-RA; transcript_source FlyBase; transcript_biotype protein_coding; tag Ensembl_canonical;
3L	FlyBase	transcript	7134516	7143074	.	+	.	gene_id FBgn0023001; transcript_id FBtr0302044; gene_name melt; gene_source FlyBase; gene_biotype protein_coding; transcript_name melt-RC; transcript_source FlyBase; transcript_biotype protein_coding; tag Ensembl_canonical;
3L	FlyBase	transcript	7132637	7133463	.	+	.	gene_id FBgn0010387; transcript_id FBtr0076916; gene_name Acbp2; gene_source FlyBase; gene_biotype protein_coding; transcript_name Acbp2-RB; transcript_source FlyBase; transcript_biotype protein_coding;
3L	FlyBase	transcript	7131863	7133463	.	+	.	gene_id FBgn0010387; transcript_id FBtr0076915; gene_name Acbp2; gene_source FlyBase; gene_biotype protein_coding; transcript_name Acbp2-RA; transcript_source FlyBase; transcript_biotype protein_coding; tag Ensembl_canonical;
2R	FlyBase	transcript	7098558	7127868	.	+	.	gene_id FBgn0263934; transcript_id FBtr0329857; gene_name esn; gene_source FlyBase; gene_biotype protein_coding; transcript_name esn-RA; transcript_source FlyBase; transcript_biotype protein_coding;
3R	FlyBase	transcript	7124548	7126503	.	+	.	gene_id FBgn0037472; transcript_id FBtr0081563; gene_name CG10098; gene_source FlyBase; gene_biotype protein_coding; transcript_name CG10098-RA; transcript_source FlyBase; transcript_biotype protein_coding; tag Ensembl_canonical;
3L	FlyBase	transcript	7094818	7123297	.	+	.	gene_id FBgn0053556; transcript_id FBtr0113469; gene_name form3; gene_source FlyBase; gene_biotype protein_coding; transcript_name form3-RB; transcript_source FlyBase; transcript_biotype protein_coding; tag Ensembl_canonical;
X	FlyBase	transcript	7104885	7106345	.	+	.	gene_id FBgn0029937; transcript_id FBtr0071015; gene_name CG8300; gene_source FlyBase; gene_biotype protein_coding; transcript_name CG8300-RA; transcript_source FlyBase; transcript_biotype protein_coding; tag Ensembl_canonical;
3R	FlyBase	transcript	7093935	7094727	.	+	.	gene_id FBgn0040670; transcript_id FBtr0344948; gene_name e(y)2b; gene_source FlyBase; gene_biotype protein_coding; transcript_name e(y)2b-RB; transcript_source FlyBase; transcript_biotype protein_coding; tag Ensembl_canonical;
3R	FlyBase	transcript	7094038	7094727	.	+	.	gene_id FBgn0040670; transcript_id FBtr0081562; gene_name e(y)2b; gene_source FlyBase; gene_biotype protein_coding; transcript_name e(y)2b-RA; transcript_source FlyBase; transcript_biotype protein_coding;
3R	FlyBase	transcript	7086599	7088839	.	+	.	gene_id FBgn0003884; transcript_id FBtr0081639; gene_name alphaTub84B; gene_source FlyBase; gene_biotype protein_coding; transcript_name alphaTub84B-RA; transcript_source FlyBase; transcript_biotype protein_coding; tag Ensembl_canonical;
3R	FlyBase	transcript	7082182	7083251	.	+	.	gene_id FBgn0037469; transcript_id FBtr0081638; gene_name Dpck; gene_source FlyBase; gene_biotype protein_coding; transcript_name Dpck-RA; transcript_source FlyBase; transcript_biotype protein_coding; tag Ensembl_canonical;
3R	FlyBase	transcript	7074859	7077981	.	+	.	gene_id FBgn0037468; transcript_id FBtr0334668; gene_name CG1943; gene_source FlyBase; gene_biotype protein_coding; transcript_name CG1943-RD; transcript_source FlyBase; transcript_biotype protein_coding; tag Ensembl_canonical;
3R	FlyBase	transcript	7076807	7077791	.	+	.	gene_id FBgn0037468; transcript_id FBtr0081637; gene_name CG1943; gene_source FlyBase; gene_biotype protein_coding; transcript_name CG1943-RC; transcript_source FlyBase; transcript_biotype protein_coding;
3R	FlyBase	transcript	7076748	7077791	.	+	.	gene_id FBgn0037468; transcript_id FBtr0081636; gene_name CG1943; gene_source FlyBase; gene_biotype protein_coding; transcript_name CG1943-RB; transcript_source FlyBase; transcript_biotype protein_coding;
X	FlyBase	transcript	7069413	7072689	.	+	.	gene_id FBgn0029932; transcript_id FBtr0071013; gene_name CG4607; gene_source FlyBase; gene_biotype protein_coding; transcript_name CG4607-RA; transcript_source FlyBase; transcript_biotype protein_coding; tag Ensembl_canonical;
3R	FlyBase	transcript	7067401	7071624	.	+	.	gene_id FBgn0037466; transcript_id FBtr0081634; gene_name CG1965; gene_source FlyBase; gene_biotype protein_coding; transcript_name CG1965-RA; transcript_source FlyBase; transcript_biotype protein_coding; tag Ensembl_canonical;
2L	FlyBase	transcript	7063986	7064467	.	+	.	gene_id FBgn0266666; transcript_id FBtr0079403; gene_name Sem1; gene_source FlyBase; gene_biotype protein_coding; transcript_name Sem1-RA; transcript_source FlyBase; transcript_biotype protein_coding; tag Ensembl_canonical;
2L	FlyBase	transcript	7056301	7063586	.	+	.	gene_id FBgn0031885; transcript_id FBtr0110978; gene_name Mnn1; gene_source FlyBase; gene_biotype protein_coding; transcript_name Mnn1-RC; transcript_source FlyBase; transcript_biotype protein_coding; tag Ensembl_canonical;
2R	FlyBase	transcript	7054717	7056576	.	+	.	gene_id FBgn0033136; transcript_id FBtr0089035; gene_name Tsp42Eo; gene_source FlyBase; gene_biotype protein_coding; transcript_name Tsp42Eo-RA; transcript_source FlyBase; transcript_biotype protein_coding; tag Ensembl_canonical;
2L	FlyBase	transcript	7037823	7056010	.	+	.	gene_id FBgn0262872; transcript_id FBtr0306229; gene_name milt; gene_source FlyBase; gene_biotype protein_coding; transcript_name milt-RC; transcript_source FlyBase; transcript_biotype protein_coding;
2L	FlyBase	transcript	7042359	7056010	.	+	.	gene_id FBgn0262872; transcript_id FBtr0306231; gene_name milt; gene_source FlyBase; gene_biotype protein_coding; transcript_name milt-RD; transcript_source FlyBase; transcript_biotype protein_coding; tag Ensembl_canonical;
2L	FlyBase	transcript	7049272	7054847	.	+	.	gene_id FBgn0262872; transcript_id FBtr0306232; gene_name milt; gene_source FlyBase; gene_biotype protein_coding; transcript_name milt-RE; transcript_source FlyBase; transcript_biotype protein_coding;
2L	FlyBase	transcript	7050368	7054847	.	+	.	gene_id FBgn0262872; transcript_id FBtr0306230; gene_name milt; gene_source FlyBase; gene_biotype protein_coding; transcript_name milt-RB; transcript_source FlyBase; transcript_biotype protein_coding;
3R	FlyBase	transcript	7052335	7054541	.	+	.	gene_id FBgn0024289; transcript_id FBtr0081627; gene_name Sodh-1; gene_source FlyBase; gene_biotype protein_coding; transcript_name Sodh-1-RA; transcript_source FlyBase; transcript_biotype protein_coding; tag Ensembl_canonical;
3R	FlyBase	transcript	7052527	7054541	.	+	.	gene_id FBgn0024289; transcript_id FBtr0339932; gene_name Sodh-1; gene_source FlyBase; gene_biotype protein_coding; transcript_name Sodh-1-RB; transcript_source FlyBase; transcript_biotype protein_coding;
2R	FlyBase	transcript	7052747	7054399	.	+	.	gene_id FBgn0033135; transcript_id FBtr0329936; gene_name Tsp42En; gene_source FlyBase; gene_biotype protein_coding; transcript_name Tsp42En-RB; transcript_source FlyBase; transcript_biotype protein_coding; tag Ensembl_canonical;
3L	FlyBase	transcript	6998843	7053499	.	+	.	gene_id FBgn0260660; transcript_id FBtr0339904; gene_name Mp; gene_source FlyBase; gene_biotype protein_coding; transcript_name Mp-RT; transcript_source FlyBase; transcript_biotype protein_coding;
3L	FlyBase	transcript	7014100	7053499	.	+	.	gene_id FBgn0260660; transcript_id FBtr0301958; gene_name Mp; gene_source FlyBase; gene_biotype protein_coding; transcript_name Mp-RN; transcript_source FlyBase; transcript_biotype protein_coding;
3L	FlyBase	transcript	7048590	7052337	.	+	.	gene_id FBgn0260660; transcript_id FBtr0308094; gene_name Mp; gene_source FlyBase; gene_biotype protein_coding; transcript_name Mp-RP; transcript_source FlyBase; transcript_biotype protein_coding;
X	FlyBase	transcript	7049476	7050321	.	+	.	gene_id FBgn0004143; transcript_id FBtr0299565; gene_name nullo; gene_source FlyBase; gene_biotype protein_coding; transcript_name nullo-RB; transcript_source FlyBase; transcript_biotype protein_coding; tag Ensembl_canonical;
2R	FlyBase	transcript	7045769	7048538	.	+	.	gene_id FBgn0033134; transcript_id FBtr0089032; gene_name Tsp42El; gene_source FlyBase; gene_biotype protein_coding; transcript_name Tsp42El-RA; transcript_source FlyBase; transcript_biotype protein_coding; tag Ensembl_canonical;
2R	FlyBase	transcript	7042910	7044710	.	+	.	gene_id FBgn0033133; transcript_id FBtr0089031; gene_name Tsp42Ek; gene_source FlyBase; gene_biotype protein_coding; transcript_name Tsp42Ek-RA; transcript_source FlyBase; transcript_biotype protein_coding;
2R	FlyBase	transcript	7042656	7044710	.	+	.	gene_id FBgn0033133; transcript_id FBtr0305678; gene_name Tsp42Ek; gene_source FlyBase; gene_biotype protein_coding; transcript_name Tsp42Ek-RB; transcript_source FlyBase; transcript_biotype protein_coding; tag Ensembl_canonical;
2R	FlyBase	transcript	7040136	7042762	.	+	.	gene_id FBgn0033132; transcript_id FBtr0089030; gene_name Tsp42Ej; gene_source FlyBase; gene_biotype protein_coding; transcript_name Tsp42Ej-RA; transcript_source FlyBase; transcript_biotype protein_coding; tag Ensembl_canonical;
X	FlyBase	transcript	7040603	7041769	.	+	.	gene_id FBgn0029931; transcript_id FBtr0071010; gene_name CG14427; gene_source FlyBase; gene_biotype protein_coding; transcript_name CG14427-RA; transcript_source FlyBase; transcript_biotype protein_coding; tag Ensembl_canonical;
2L	FlyBase	transcript	7032721	7037878	.	+	.	gene_id FBgn0031883; transcript_id FBtr0089636; gene_name Caper; gene_source FlyBase; gene_biotype protein_coding; transcript_name Caper-RB; transcript_source FlyBase; transcript_biotype protein_coding; tag Ensembl_canonical;
2L	FlyBase	transcript	7027526	7028959	.	+	.	gene_id FBgn0031881; transcript_id FBtr0079389; gene_name MME1; gene_source FlyBase; gene_biotype protein_coding; transcript_name MME1-RA; transcript_source FlyBase; transcript_biotype protein_coding; tag Ensembl_canonical;
2R	FlyBase	transcript	7025010	7028082	.	+	.	gene_id FBgn0033127; transcript_id FBtr0089023; gene_name Tsp42Ef; gene_source FlyBase; gene_biotype protein_coding; transcript_name Tsp42Ef-RA; transcript_source FlyBase; transcript_biotype protein_coding; tag Ensembl_canonical;
2R	FlyBase	transcript	7012485	7018362	.	+	.	gene_id FBgn0029506; transcript_id FBtr0336871; gene_name Tsp42Ee; gene_source FlyBase; gene_biotype protein_coding; transcript_name Tsp42Ee-RB; transcript_source FlyBase; transcript_biotype protein_coding;
2R	FlyBase	transcript	7012254	7018362	.	+	.	gene_id FBgn0029506; transcript_id FBtr0086180; gene_name Tsp42Ee; gene_source FlyBase; gene_biotype protein_coding; transcript_name Tsp42Ee-RA; transcript_source FlyBase; transcript_biotype protein_coding; tag Ensembl_canonical;
X	FlyBase	transcript	7011437	7012137	.	+	.	gene_id FBgn0052736; transcript_id FBtr0071007; gene_name CG32736; gene_source FlyBase; gene_biotype protein_coding; transcript_name CG32736-RA; transcript_source FlyBase; transcript_biotype protein_coding; tag Ensembl_canonical;
X	FlyBase	transcript	7011357	7012137	.	+	.	gene_id FBgn0052736; transcript_id FBtr0071008; gene_name CG32736; gene_source FlyBase; gene_biotype protein_coding; transcript_name CG32736-RB; transcript_source FlyBase; transcript_biotype protein_coding;
2R	FlyBase	transcript	6992676	7004259	.	+	.	gene_id FBgn0029508; transcript_id FBtr0086171; gene_name Tsp42Ea; gene_source FlyBase; gene_biotype protein_coding; transcript_name Tsp42Ea-RA; transcript_source FlyBase; transcript_biotype protein_coding; tag Ensembl_canonical;
X	FlyBase	transcript	6998672	7004151	.	+	.	gene_id FBgn0027108; transcript_id FBtr0071006; gene_name Inx2; gene_source FlyBase; gene_biotype protein_coding; transcript_name Inx2-RB; transcript_source FlyBase; transcript_biotype protein_coding;
2R	FlyBase	transcript	6992681	6997971	.	+	.	gene_id FBgn0029508; transcript_id FBtr0086173; gene_name Tsp42Ea; gene_source FlyBase; gene_biotype protein_coding; transcript_name Tsp42Ea-RC; transcript_source FlyBase; transcript_biotype protein_coding;
2R	FlyBase	transcript	6992920	6994306	.	+	.	gene_id FBgn0050159; transcript_id FBtr0089760; gene_name CG30159; gene_source FlyBase; gene_biotype protein_coding; transcript_name CG30159-RB; transcript_source FlyBase; transcript_biotype protein_coding;
2R	FlyBase	transcript	6986043	6988922	.	+	.	gene_id FBgn0033122; transcript_id FBtr0086170; gene_name CG17002; gene_source FlyBase; gene_biotype protein_coding; transcript_name CG17002-RB; transcript_source FlyBase; transcript_biotype protein_coding; tag Ensembl_canonical;
3L	FlyBase	transcript	6969658	6971666	.	+	.	gene_id FBgn0035726; transcript_id FBtr0076898; gene_name CG9953; gene_source FlyBase; gene_biotype protein_coding; transcript_name CG9953-RA; transcript_source FlyBase; transcript_biotype protein_coding; tag Ensembl_canonical;
X	FlyBase	transcript	6908277	6968829	.	+	.	gene_id FBgn0029922; transcript_id FBtr0345906; gene_name CG14431; gene_source FlyBase; gene_biotype protein_coding; transcript_name CG14431-RC; transcript_source FlyBase; transcript_biotype protein_coding;
2L	FlyBase	transcript	6950421	6954586	.	+	.	gene_id FBgn0020616; transcript_id FBtr0079349; gene_name SA; gene_source FlyBase; gene_biotype protein_coding; transcript_name SA-RA; transcript_source FlyBase; transcript_biotype protein_coding; tag Ensembl_canonical;
2R	FlyBase	transcript	6950385	6952158	.	+	.	gene_id FBgn0053349; transcript_id FBtr0086169; gene_name ppk25; gene_source FlyBase; gene_biotype protein_coding; transcript_name ppk25-RA; transcript_source FlyBase; transcript_biotype protein_coding; tag Ensembl_canonical;
2R	FlyBase	transcript	6949482	6950284	.	+	.	gene_id FBgn0053348; transcript_id FBtr0086168; gene_name CheB42a; gene_source FlyBase; gene_biotype protein_coding; transcript_name CheB42a-RA; transcript_source FlyBase; transcript_biotype protein_coding; tag Ensembl_canonical;
3L	FlyBase	transcript	6942856	6949313	.	+	.	gene_id FBgn0035719; transcript_id FBtr0333077; gene_name tow; gene_source FlyBase; gene_biotype protein_coding; transcript_name tow-RD; transcript_source FlyBase; transcript_biotype protein_coding;
3L	FlyBase	transcript	6944681	6948662	.	+	.	gene_id FBgn0035719; transcript_id FBtr0113150; gene_name tow; gene_source FlyBase; gene_biotype protein_coding; transcript_name tow-RC; transcript_source FlyBase; transcript_biotype protein_coding;
2L	FlyBase	transcript	6932121	6932954	.	+	.	gene_id FBgn0262877; transcript_id FBtr0347283; gene_name CG43232; gene_source FlyBase; gene_biotype protein_coding; transcript_name CG43232-RB; transcript_source FlyBase; transcript_biotype protein_coding; tag Ensembl_canonical;
2L	FlyBase	transcript	6921639	6932057	.	+	.	gene_id FBgn0004838; transcript_id FBtr0079348; gene_name Hrb27C; gene_source FlyBase; gene_biotype protein_coding; transcript_name Hrb27C-RB; transcript_source FlyBase; transcript_biotype protein_coding;
2L	FlyBase	transcript	6920704	6932057	.	+	.	gene_id FBgn0004838; transcript_id FBtr0307032; gene_name Hrb27C; gene_source FlyBase; gene_biotype protein_coding; transcript_name Hrb27C-RH; transcript_source FlyBase; transcript_biotype protein_coding; tag Ensembl_canonical;
2L	FlyBase	transcript	6921260	6928675	.	+	.	gene_id FBgn0004838; transcript_id FBtr0307030; gene_name Hrb27C; gene_source FlyBase; gene_biotype protein_coding; transcript_name Hrb27C-RF; transcript_source FlyBase; transcript_biotype protein_coding;
2L	FlyBase	transcript	6920966	6926806	.	+	.	gene_id FBgn0004838; transcript_id FBtr0307031; gene_name Hrb27C; gene_source FlyBase; gene_biotype protein_coding; transcript_name Hrb27C-RG; transcript_source FlyBase; transcript_biotype protein_coding;
2R	FlyBase	transcript	6923366	6924929	.	+	.	gene_id FBgn0033117; transcript_id FBtr0336740; gene_name CG3358; gene_source FlyBase; gene_biotype protein_coding; transcript_name CG3358-RF; transcript_source FlyBase; transcript_biotype protein_coding; tag Ensembl_canonical;
2R	FlyBase	transcript	6923446	6924681	.	+	.	gene_id FBgn0033117; transcript_id FBtr0307183; gene_name CG3358; gene_source FlyBase; gene_biotype protein_coding; transcript_name CG3358-RE; transcript_source FlyBase; transcript_biotype protein_coding;
2R	FlyBase	transcript	6891760	6922613	.	+	.	gene_id FBgn0050158; transcript_id FBtr0086165; gene_name CG30158; gene_source FlyBase; gene_biotype protein_coding; transcript_name CG30158-RA; transcript_source FlyBase; transcript_biotype protein_coding; tag Ensembl_canonical;
2L	FlyBase	transcript	6896832	6906656	.	+	.	gene_id FBgn0031866; transcript_id FBtr0079344; gene_name Nlg2; gene_source FlyBase; gene_biotype protein_coding; transcript_name Nlg2-RA; transcript_source FlyBase; transcript_biotype protein_coding;
2L	FlyBase	transcript	6874900	6906656	.	+	.	gene_id FBgn0031866; transcript_id FBtr0307033; gene_name Nlg2; gene_source FlyBase; gene_biotype protein_coding; transcript_name Nlg2-RB; transcript_source FlyBase; transcript_biotype protein_coding; tag Ensembl_canonical;
X	FlyBase	transcript	6868508	6881580	.	+	.	gene_id FBgn0263993; transcript_id FBtr0330268; gene_name CG43736; gene_source FlyBase; gene_biotype protein_coding; transcript_name CG43736-RI; transcript_source FlyBase; transcript_biotype protein_coding;
X	FlyBase	transcript	6875986	6881580	.	+	.	gene_id FBgn0263993; transcript_id FBtr0330267; gene_name CG43736; gene_source FlyBase; gene_biotype protein_coding; transcript_name CG43736-RG; transcript_source FlyBase; transcript_biotype protein_coding;
X	FlyBase	transcript	6868227	6881580	.	+	.	gene_id FBgn0263993; transcript_id FBtr0345898; gene_name CG43736; gene_source FlyBase; gene_biotype protein_coding; transcript_name CG43736-RL; transcript_source FlyBase; transcript_biotype protein_coding; tag Ensembl_canonical;
X	FlyBase	transcript	6863888	6876190	.	+	.	gene_id FBgn0263993; transcript_id FBtr0345897; gene_name CG43736; gene_source FlyBase; gene_biotype protein_coding; transcript_name CG43736-RK; transcript_source FlyBase; transcript_biotype protein_coding;
X	FlyBase	transcript	6864103	6876190	.	+	.	gene_id FBgn0263993; transcript_id FBtr0345896; gene_name CG43736; gene_source FlyBase; gene_biotype protein_coding; transcript_name CG43736-RJ; transcript_source FlyBase; transcript_biotype protein_coding;
2L	FlyBase	transcript	6854142	6860849	.	+	.	gene_id FBgn0086451; transcript_id FBtr0079343; gene_name l(2)k09022; gene_source FlyBase; gene_biotype protein_coding; transcript_name l(2)k09022-RA; transcript_source FlyBase; transcript_biotype protein_coding; tag Ensembl_canonical;
2L	FlyBase	transcript	6852315	6853866	.	+	.	gene_id FBgn0017551; transcript_id FBtr0079342; gene_name Rca1; gene_source FlyBase; gene_biotype protein_coding; transcript_name Rca1-RA; transcript_source FlyBase; transcript_biotype protein_coding; tag Ensembl_canonical;
X	FlyBase	transcript	6849770	6851884	.	+	.	gene_id FBgn0029914; transcript_id FBtr0300177; gene_name CG4558; gene_source FlyBase; gene_biotype protein_coding; transcript_name CG4558-RB; transcript_source FlyBase; transcript_biotype protein_coding; tag Ensembl_canonical;
X	FlyBase	transcript	6844341	6847847	.	+	.	gene_id FBgn0029912; transcript_id FBtr0070994; gene_name CG4557; gene_source FlyBase; gene_biotype protein_coding; transcript_name CG4557-RA; transcript_source FlyBase; transcript_biotype protein_coding; tag Ensembl_canonical;
2L	FlyBase	transcript	6821934	6838995	.	+	.	gene_id FBgn0051632; transcript_id FBtr0345446; gene_name sens-2; gene_source FlyBase; gene_biotype protein_coding; transcript_name sens-2-RB; transcript_source FlyBase; transcript_biotype protein_coding; tag Ensembl_canonical;
2R	FlyBase	transcript	6828356	6838360	.	+	.	gene_id FBgn0033108; transcript_id FBtr0086160; gene_name CG15236; gene_source FlyBase; gene_biotype protein_coding; transcript_name CG15236-RB; transcript_source FlyBase; transcript_biotype protein_coding;
X	FlyBase	transcript	6824496	6838122	.	+	.	gene_id FBgn0263968; transcript_id FBtr0343321; gene_name nonC; gene_source FlyBase; gene_biotype protein_coding; transcript_name nonC-RB; transcript_source FlyBase; transcript_biotype protein_coding; tag Ensembl_canonical;
X	FlyBase	transcript	6821016	6822840	.	+	.	gene_id FBgn0029906; transcript_id FBtr0070970; gene_name xit; gene_source FlyBase; gene_biotype protein_coding; transcript_name xit-RA; transcript_source FlyBase; transcript_biotype protein_coding; tag Ensembl_canonical;
2R	FlyBase	transcript	6811019	6818199	.	+	.	gene_id FBgn0265003; transcript_id FBtr0335512; gene_name koi; gene_source FlyBase; gene_biotype protein_coding; transcript_name koi-RA; transcript_source FlyBase; transcript_biotype protein_coding; tag Ensembl_canonical;
2R	FlyBase	transcript	6812532	6818199	.	+	.	gene_id FBgn0265003; transcript_id FBtr0335513; gene_name koi; gene_source FlyBase; gene_biotype protein_coding; transcript_name koi-RB; transcript_source FlyBase; transcript_biotype protein_coding;
2R	FlyBase	transcript	6811788	6818199	.	+	.	gene_id FBgn0265003; transcript_id FBtr0335514; gene_name koi; gene_source FlyBase; gene_biotype protein_coding; transcript_name koi-RC; transcript_source FlyBase; transcript_biotype protein_coding;
2R	FlyBase	transcript	6811021	6814812	.	+	.	gene_id FBgn0265003; transcript_id FBtr0335515; gene_name koi; gene_source FlyBase; gene_biotype protein_coding; transcript_name koi-RD; transcript_source FlyBase; transcript_biotype protein_coding;
X	FlyBase	transcript	6803684	6813830	.	+	.	gene_id FBgn0029903; transcript_id FBtr0070964; gene_name pod1; gene_source FlyBase; gene_biotype protein_coding; transcript_name pod1-RA; transcript_source FlyBase; transcript_biotype protein_coding;
X	FlyBase	transcript	6804985	6813830	.	+	.	gene_id FBgn0029903; transcript_id FBtr0070966; gene_name pod1; gene_source FlyBase; gene_biotype protein_coding; transcript_name pod1-RC; transcript_source FlyBase; transcript_biotype protein_coding;
X	FlyBase	transcript	6805128	6813830	.	+	.	gene_id FBgn0029903; transcript_id FBtr0070967; gene_name pod1; gene_source FlyBase; gene_biotype protein_coding; transcript_name pod1-RD; transcript_source FlyBase; transcript_biotype protein_coding;
X	FlyBase	transcript	6804096	6813830	.	+	.	gene_id FBgn0029903; transcript_id FBtr0070965; gene_name pod1; gene_source FlyBase; gene_biotype protein_coding; transcript_name pod1-RB; transcript_source FlyBase; transcript_biotype protein_coding;
X	FlyBase	transcript	6805385	6813830	.	+	.	gene_id FBgn0029903; transcript_id FBtr0070968; gene_name pod1; gene_source FlyBase; gene_biotype protein_coding; transcript_name pod1-RE; transcript_source FlyBase; transcript_biotype protein_coding;
2R	FlyBase	transcript	6807626	6809172	.	+	.	gene_id FBgn0014028; transcript_id FBtr0086156; gene_name SdhB; gene_source FlyBase; gene_biotype protein_coding; transcript_name SdhB-RA; transcript_source FlyBase; transcript_biotype protein_coding; tag Ensembl_canonical;
3R	FlyBase	transcript	6791836	6802428	.	+	.	gene_id FBgn0000439; transcript_id FBtr0081621; gene_name Dfd; gene_source FlyBase; gene_biotype protein_coding; transcript_name Dfd-RA; transcript_source FlyBase; transcript_biotype protein_coding; tag Ensembl_canonical;
3L	FlyBase	transcript	6790158	6794941	.	+	.	gene_id FBgn0086680; transcript_id FBtr0345911; gene_name vvl; gene_source FlyBase; gene_biotype protein_coding; transcript_name vvl-RD; transcript_source FlyBase; transcript_biotype protein_coding;
2L	FlyBase	transcript	6774041	6778444	.	+	.	gene_id FBgn0031858; transcript_id FBtr0079336; gene_name CG17378; gene_source FlyBase; gene_biotype protein_coding; transcript_name CG17378-RA; transcript_source FlyBase; transcript_biotype protein_coding; tag Ensembl_canonical;
2L	FlyBase	transcript	6775712	6778275	.	+	.	gene_id FBgn0031858; transcript_id FBtr0079337; gene_name CG17378; gene_source FlyBase; gene_biotype protein_coding; transcript_name CG17378-RB; transcript_source FlyBase; transcript_biotype protein_coding;
X	FlyBase	transcript	6771225	6773039	.	+	.	gene_id FBgn0029502; transcript_id FBtr0070963; gene_name Coq7; gene_source FlyBase; gene_biotype protein_coding; transcript_name Coq7-RA; transcript_source FlyBase; transcript_biotype protein_coding; tag Ensembl_canonical;
X	FlyBase	transcript	6756322	6770712	.	+	.	gene_id FBgn0287725; transcript_id FBtr0070961; gene_name sov; gene_source FlyBase; gene_biotype protein_coding; transcript_name sov-RA; transcript_source FlyBase; transcript_biotype protein_coding; tag Ensembl_canonical;
X	FlyBase	transcript	6759737	6770497	.	+	.	gene_id FBgn0287725; transcript_id FBtr0339464; gene_name sov; gene_source FlyBase; gene_biotype protein_coding; transcript_name sov-RC; transcript_source FlyBase; transcript_biotype protein_coding;
2R	FlyBase	transcript	6751644	6756300	.	+	.	gene_id FBgn0027066; transcript_id FBtr0332939; gene_name Eb1; gene_source FlyBase; gene_biotype protein_coding; transcript_name Eb1-RG; transcript_source FlyBase; transcript_biotype protein_coding;
2L	FlyBase	transcript	6742502	6756133	.	+	.	gene_id FBgn0031855; transcript_id FBtr0339237; gene_name meng; gene_source FlyBase; gene_biotype protein_coding; transcript_name meng-RB; transcript_source FlyBase; transcript_biotype protein_coding; tag Ensembl_canonical;
2R	FlyBase	transcript	6749516	6756037	.	+	.	gene_id FBgn0027066; transcript_id FBtr0086129; gene_name Eb1; gene_source FlyBase; gene_biotype protein_coding; transcript_name Eb1-RD; transcript_source FlyBase; transcript_biotype protein_coding;
2R	FlyBase	transcript	6749227	6756037	.	+	.	gene_id FBgn0027066; transcript_id FBtr0086131; gene_name Eb1; gene_source FlyBase; gene_biotype protein_coding; transcript_name Eb1-RE; transcript_source FlyBase; transcript_biotype protein_coding;
2R	FlyBase	transcript	6752069	6756037	.	+	.	gene_id FBgn0027066; transcript_id FBtr0086130; gene_name Eb1; gene_source FlyBase; gene_biotype protein_coding; transcript_name Eb1-RA; transcript_source FlyBase; transcript_biotype protein_coding;
3L	FlyBase	transcript	6752913	6754029	.	+	.	gene_id FBgn0035714; transcript_id FBtr0076943; gene_name Sbds; gene_source FlyBase; gene_biotype protein_coding; transcript_name Sbds-RA; transcript_source FlyBase; transcript_biotype protein_coding; tag Ensembl_canonical;
3L	FlyBase	transcript	6753068	6754029	.	+	.	gene_id FBgn0035714; transcript_id FBtr0330060; gene_name Sbds; gene_source FlyBase; gene_biotype protein_coding; transcript_name Sbds-RB; transcript_source FlyBase; transcript_biotype protein_coding;
2R	FlyBase	transcript	6741899	6746141	.	+	.	gene_id FBgn0028579; transcript_id FBtr0086125; gene_name phtf; gene_source FlyBase; gene_biotype protein_coding; transcript_name phtf-RA; transcript_source FlyBase; transcript_biotype protein_coding; tag Ensembl_canonical;
2L	FlyBase	transcript	6732866	6736149	.	+	.	gene_id FBgn0031853; transcript_id FBtr0300056; gene_name TTLL3B; gene_source FlyBase; gene_biotype protein_coding; transcript_name TTLL3B-RB; transcript_source FlyBase; transcript_biotype protein_coding; tag Ensembl_canonical;
2L	FlyBase	transcript	6723903	6732766	.	+	.	gene_id FBgn0046704; transcript_id FBtr0329941; gene_name Liprin-alpha; gene_source FlyBase; gene_biotype protein_coding; transcript_name Liprin-alpha-RC; transcript_source FlyBase; transcript_biotype protein_coding;
X	FlyBase	transcript	6699508	6719389	.	+	.	gene_id FBgn0029895; transcript_id FBtr0070959; gene_name CG14441; gene_source FlyBase; gene_biotype protein_coding; transcript_name CG14441-RA; transcript_source FlyBase; transcript_biotype protein_coding; tag Ensembl_canonical;
2L	FlyBase	transcript	6717625	6719389	.	+	.	gene_id FBgn0031851; transcript_id FBtr0079299; gene_name Aatf; gene_source FlyBase; gene_biotype protein_coding; transcript_name Aatf-RA; transcript_source FlyBase; transcript_biotype protein_coding; tag Ensembl_canonical;
X	FlyBase	transcript	6709087	6717432	.	+	.	gene_id FBgn0029895; transcript_id FBtr0332892; gene_name CG14441; gene_source FlyBase; gene_biotype protein_coding; transcript_name CG14441-RB; transcript_source FlyBase; transcript_biotype protein_coding;
2R	FlyBase	transcript	6696739	6699469	.	+	.	gene_id FBgn0014009; transcript_id FBtr0086124; gene_name Rab2; gene_source FlyBase; gene_biotype protein_coding; transcript_name Rab2-RA; transcript_source FlyBase; transcript_biotype protein_coding; tag Ensembl_canonical;
2R	FlyBase	transcript	6675822	6693162	.	+	.	gene_id FBgn0033092; transcript_id FBtr0086121; gene_name Rpp25; gene_source FlyBase; gene_biotype protein_coding; transcript_name Rpp25-RC; transcript_source FlyBase; transcript_biotype protein_coding; tag Ensembl_canonical;
2R	FlyBase	transcript	6680146	6692590	.	+	.	gene_id FBgn0033092; transcript_id FBtr0306112; gene_name Rpp25; gene_source FlyBase; gene_biotype protein_coding; transcript_name Rpp25-RD; transcript_source FlyBase; transcript_biotype protein_coding;
X	FlyBase	transcript	6683841	6687302	.	+	.	gene_id FBgn0029891; transcript_id FBtr0100416; gene_name Pink1; gene_source FlyBase; gene_biotype protein_coding; transcript_name Pink1-RF; transcript_source FlyBase; transcript_biotype protein_coding; tag Ensembl_canonical;
X	FlyBase	transcript	6684355	6687018	.	+	.	gene_id FBgn0029891; transcript_id FBtr0345295; gene_name Pink1; gene_source FlyBase; gene_biotype protein_coding; transcript_name Pink1-RI; transcript_source FlyBase; transcript_biotype protein_coding;
X	FlyBase	transcript	6683798	6687014	.	+	.	gene_id FBgn0029891; transcript_id FBtr0100420; gene_name Pink1; gene_source FlyBase; gene_biotype protein_coding; transcript_name Pink1-RH; transcript_source FlyBase; transcript_biotype protein_coding;
2R	FlyBase	transcript	6683186	6684710	.	+	.	gene_id FBgn0033090; transcript_id FBtr0086122; gene_name CG15909; gene_source FlyBase; gene_biotype protein_coding; transcript_name CG15909-RA; transcript_source FlyBase; transcript_biotype protein_coding; tag Ensembl_canonical;
X	FlyBase	transcript	6681767	6683696	.	+	.	gene_id FBgn0029890; transcript_id FBtr0070955; gene_name Fum2; gene_source FlyBase; gene_biotype protein_coding; transcript_name Fum2-RA; transcript_source FlyBase; transcript_biotype protein_coding; tag Ensembl_canonical;
X	FlyBase	transcript	6678424	6681845	.	+	.	gene_id FBgn0286222; transcript_id FBtr0070953; gene_name Fum1; gene_source FlyBase; gene_biotype protein_coding; transcript_name Fum1-RA; transcript_source FlyBase; transcript_biotype protein_coding; tag Ensembl_canonical;
X	FlyBase	transcript	6679640	6681845	.	+	.	gene_id FBgn0286222; transcript_id FBtr0070954; gene_name Fum1; gene_source FlyBase; gene_biotype protein_coding; transcript_name Fum1-RB; transcript_source FlyBase; transcript_biotype protein_coding;
2R	FlyBase	transcript	6673604	6675061	.	+	.	gene_id FBgn0033088; transcript_id FBtr0086118; gene_name PGAP3; gene_source FlyBase; gene_biotype protein_coding; transcript_name PGAP3-RA; transcript_source FlyBase; transcript_biotype protein_coding;
2L	FlyBase	transcript	6673964	6674741	.	+	.	gene_id FBgn0085339; transcript_id FBtr0347411; gene_name CG34310; gene_source FlyBase; gene_biotype protein_coding; transcript_name CG34310-RE; transcript_source FlyBase; transcript_biotype protein_coding; tag Ensembl_canonical;
2R	FlyBase	transcript	6669024	6670076	.	+	.	gene_id FBgn0033086; transcript_id FBtr0086115; gene_name CG9410; gene_source FlyBase; gene_biotype protein_coding; transcript_name CG9410-RA; transcript_source FlyBase; transcript_biotype protein_coding;
2R	FlyBase	transcript	6669090	6670076	.	+	.	gene_id FBgn0033086; transcript_id FBtr0086116; gene_name CG9410; gene_source FlyBase; gene_biotype protein_coding; transcript_name CG9410-RB; transcript_source FlyBase; transcript_biotype protein_coding; tag Ensembl_canonical;
2R	FlyBase	transcript	6668150	6668738	.	+	.	gene_id FBgn0033085; transcript_id FBtr0086114; gene_name CG15908; gene_source FlyBase; gene_biotype protein_coding; transcript_name CG15908-RA; transcript_source FlyBase; transcript_biotype protein_coding; tag Ensembl_canonical;
X	FlyBase	transcript	6661647	6668258	.	+	.	gene_id FBgn0062413; transcript_id FBtr0070951; gene_name Ctr1A; gene_source FlyBase; gene_biotype protein_coding; transcript_name Ctr1A-RA; transcript_source FlyBase; transcript_biotype protein_coding;
2R	FlyBase	transcript	6662270	6668085	.	+	.	gene_id FBgn0284249; transcript_id FBtr0086113; gene_name Adf1; gene_source FlyBase; gene_biotype protein_coding; transcript_name Adf1-RC; transcript_source FlyBase; transcript_biotype protein_coding;
2R	FlyBase	transcript	6662265	6668085	.	+	.	gene_id FBgn0284249; transcript_id FBtr0086111; gene_name Adf1; gene_source FlyBase; gene_biotype protein_coding; transcript_name Adf1-RA; transcript_source FlyBase; transcript_biotype protein_coding;
2L	FlyBase	transcript	6658517	6662033	.	+	.	gene_id FBgn0028467; transcript_id FBtr0079297; gene_name Ube4A; gene_source FlyBase; gene_biotype protein_coding; transcript_name Ube4A-RA; transcript_source FlyBase; transcript_biotype protein_coding; tag Ensembl_canonical;
2R	FlyBase	transcript	6657326	6660624	.	+	.	gene_id FBgn0013732; transcript_id FBtr0086110; gene_name sced; gene_source FlyBase; gene_biotype protein_coding; transcript_name sced-RA; transcript_source FlyBase; transcript_biotype protein_coding; tag Ensembl_canonical;
X	FlyBase	transcript	6654679	6659709	.	+	.	gene_id FBgn0028360; transcript_id FBtr0343377; gene_name Cdc7; gene_source FlyBase; gene_biotype protein_coding; transcript_name Cdc7-RB; transcript_source FlyBase; transcript_biotype protein_coding;
X	FlyBase	transcript	6654541	6659709	.	+	.	gene_id FBgn0028360; transcript_id FBtr0070950; gene_name Cdc7; gene_source FlyBase; gene_biotype protein_coding; transcript_name Cdc7-RA; transcript_source FlyBase; transcript_biotype protein_coding; tag Ensembl_canonical;
3R	FlyBase	transcript	6657882	6659442	.	+	.	gene_id FBgn0262801; transcript_id FBtr0081687; gene_name twr; gene_source FlyBase; gene_biotype protein_coding; transcript_name twr-RA; transcript_source FlyBase; transcript_biotype protein_coding; tag Ensembl_canonical;
3R	FlyBase	transcript	6646889	6656048	.	+	.	gene_id FBgn0010355; transcript_id FBtr0304903; gene_name Taf1; gene_source FlyBase; gene_biotype protein_coding; transcript_name Taf1-RE; transcript_source FlyBase; transcript_biotype protein_coding; tag Ensembl_canonical;
2R	FlyBase	transcript	6653217	6655267	.	+	.	gene_id FBgn0050443; transcript_id FBtr0086109; gene_name Opbp; gene_source FlyBase; gene_biotype protein_coding; transcript_name Opbp-RA; transcript_source FlyBase; transcript_biotype protein_coding; tag Ensembl_canonical;
2L	FlyBase	transcript	6649388	6654574	.	+	.	gene_id FBgn0286898; transcript_id FBtr0079295; gene_name Tango1; gene_source FlyBase; gene_biotype protein_coding; transcript_name Tango1-RA; transcript_source FlyBase; transcript_biotype protein_coding; tag Ensembl_canonical;
X	FlyBase	transcript	6602325	6653015	.	+	.	gene_id FBgn0029881; transcript_id FBtr0308653; gene_name pigs; gene_source FlyBase; gene_biotype protein_coding; transcript_name pigs-RB; transcript_source FlyBase; transcript_biotype protein_coding;
X	FlyBase	transcript	6600062	6653015	.	+	.	gene_id FBgn0029881; transcript_id FBtr0343375; gene_name pigs; gene_source FlyBase; gene_biotype protein_coding; transcript_name pigs-RC; transcript_source FlyBase; transcript_biotype protein_coding; tag Ensembl_canonical;
2R	FlyBase	transcript	6648654	6652842	.	+	.	gene_id FBgn0029131; transcript_id FBtr0086108; gene_name Debcl; gene_source FlyBase; gene_biotype protein_coding; transcript_name Debcl-RA; transcript_source FlyBase; transcript_biotype protein_coding; tag Ensembl_canonical;
3R	FlyBase	transcript	6641232	6643346	.	+	.	gene_id FBgn0051286; transcript_id FBtr0081682; gene_name CG31286; gene_source FlyBase; gene_biotype protein_coding; transcript_name CG31286-RB; transcript_source FlyBase; transcript_biotype protein_coding; tag Ensembl_canonical;
2R	FlyBase	transcript	6636512	6642358	.	+	.	gene_id FBgn0042085; transcript_id FBtr0086107; gene_name Bap170; gene_source FlyBase; gene_biotype protein_coding; transcript_name Bap170-RA; transcript_source FlyBase; transcript_biotype protein_coding; tag Ensembl_canonical;
3L	FlyBase	transcript	6624032	6635059	.	+	.	gene_id FBgn0004619; transcript_id FBtr0076982; gene_name GluRIA; gene_source FlyBase; gene_biotype protein_coding; transcript_name GluRIA-RA; transcript_source FlyBase; transcript_biotype protein_coding; tag Ensembl_canonical;
3R	FlyBase	transcript	6630151	6631184	.	+	.	gene_id FBgn0037462; transcript_id FBtr0081681; gene_name sunz; gene_source FlyBase; gene_biotype protein_coding; transcript_name sunz-RA; transcript_source FlyBase; transcript_biotype protein_coding; tag Ensembl_canonical;
2R	FlyBase	transcript	6610487	6621792	.	+	.	gene_id FBgn0086655; transcript_id FBtr0332950; gene_name jing; gene_source FlyBase; gene_biotype protein_coding; transcript_name jing-RJ; transcript_source FlyBase; transcript_biotype protein_coding;
2R	FlyBase	transcript	6613768	6619382	.	+	.	gene_id FBgn0086655; transcript_id FBtr0301636; gene_name jing; gene_source FlyBase; gene_biotype protein_coding; transcript_name jing-RD; transcript_source FlyBase; transcript_biotype protein_coding;
2R	FlyBase	transcript	6502006	6619382	.	+	.	gene_id FBgn0086655; transcript_id FBtr0114365; gene_name jing; gene_source FlyBase; gene_biotype protein_coding; transcript_name jing-RI; transcript_source FlyBase; transcript_biotype protein_coding; tag Ensembl_canonical;
3L	FlyBase	transcript	6613564	6618180	.	+	.	gene_id FBgn0035708; transcript_id FBtr0076980; gene_name axed; gene_source FlyBase; gene_biotype protein_coding; transcript_name axed-RC; transcript_source FlyBase; transcript_biotype protein_coding;
3L	FlyBase	transcript	6613672	6618180	.	+	.	gene_id FBgn0035708; transcript_id FBtr0330184; gene_name axed; gene_source FlyBase; gene_biotype protein_coding; transcript_name axed-RE; transcript_source FlyBase; transcript_biotype protein_coding;
3L	FlyBase	transcript	6609577	6618180	.	+	.	gene_id FBgn0035708; transcript_id FBtr0076981; gene_name axed; gene_source FlyBase; gene_biotype protein_coding; transcript_name axed-RD; transcript_source FlyBase; transcript_biotype protein_coding;
2L	FlyBase	transcript	6611687	6617117	.	+	.	gene_id FBgn0031836; transcript_id FBtr0079293; gene_name CG11050; gene_source FlyBase; gene_biotype protein_coding; transcript_name CG11050-RC; transcript_source FlyBase; transcript_biotype protein_coding;
2L	FlyBase	transcript	6611011	6617117	.	+	.	gene_id FBgn0031836; transcript_id FBtr0079291; gene_name CG11050; gene_source FlyBase; gene_biotype protein_coding; transcript_name CG11050-RA; transcript_source FlyBase; transcript_biotype protein_coding; tag Ensembl_canonical;
2L	FlyBase	transcript	6611406	6617117	.	+	.	gene_id FBgn0031836; transcript_id FBtr0079292; gene_name CG11050; gene_source FlyBase; gene_biotype protein_coding; transcript_name CG11050-RB; transcript_source FlyBase; transcript_biotype protein_coding;
3L	FlyBase	transcript	6603684	6608739	.	+	.	gene_id FBgn0286051; transcript_id FBtr0076976; gene_name Rexo5; gene_source FlyBase; gene_biotype protein_coding; transcript_name Rexo5-RB; transcript_source FlyBase; transcript_biotype protein_coding; tag Ensembl_canonical;
3L	FlyBase	transcript	6606179	6608739	.	+	.	gene_id FBgn0286051; transcript_id FBtr0076977; gene_name Rexo5; gene_source FlyBase; gene_biotype protein_coding; transcript_name Rexo5-RA; transcript_source FlyBase; transcript_biotype protein_coding;
3R	FlyBase	transcript	6601242	6602201	.	+	.	gene_id FBgn0051482; transcript_id FBtr0081679; gene_name CG31482; gene_source FlyBase; gene_biotype protein_coding; transcript_name CG31482-RA; transcript_source FlyBase; transcript_biotype protein_coding; tag Ensembl_canonical;
X	FlyBase	transcript	6597183	6599699	.	+	.	gene_id FBgn0029879; transcript_id FBtr0070947; gene_name APC7; gene_source FlyBase; gene_biotype protein_coding; transcript_name APC7-RB; transcript_source FlyBase; transcript_biotype protein_coding;
X	FlyBase	transcript	6597088	6599699	.	+	.	gene_id FBgn0029879; transcript_id FBtr0070946; gene_name APC7; gene_source FlyBase; gene_biotype protein_coding; transcript_name APC7-RA; transcript_source FlyBase; transcript_biotype protein_coding; tag Ensembl_canonical;
X	FlyBase	transcript	6590776	6596954	.	+	.	gene_id FBgn0029878; transcript_id FBtr0331600; gene_name Pat1; gene_source FlyBase; gene_biotype protein_coding; transcript_name Pat1-RC; transcript_source FlyBase; transcript_biotype protein_coding;
3L	FlyBase	transcript	6550739	6593940	.	+	.	gene_id FBgn0042185; transcript_id FBtr0076970; gene_name MCU; gene_source FlyBase; gene_biotype protein_coding; transcript_name MCU-RA; transcript_source FlyBase; transcript_biotype protein_coding;
3L	FlyBase	transcript	6550738	6592149	.	+	.	gene_id FBgn0042185; transcript_id FBtr0307510; gene_name MCU; gene_source FlyBase; gene_biotype protein_coding; transcript_name MCU-RG; transcript_source FlyBase; transcript_biotype protein_coding;
X	FlyBase	transcript	6589290	6590646	.	+	.	gene_id FBgn0029877; transcript_id FBtr0070944; gene_name CG17717; gene_source FlyBase; gene_biotype protein_coding; transcript_name CG17717-RA; transcript_source FlyBase; transcript_biotype protein_coding; tag Ensembl_canonical;
X	FlyBase	transcript	6546119	6589173	.	+	.	gene_id FBgn0085446; transcript_id FBtr0336670; gene_name CG34417; gene_source FlyBase; gene_biotype protein_coding; transcript_name CG34417-RO; transcript_source FlyBase; transcript_biotype protein_coding;
X	FlyBase	transcript	6571923	6589173	.	+	.	gene_id FBgn0085446; transcript_id FBtr0308093; gene_name CG34417; gene_source FlyBase; gene_biotype protein_coding; transcript_name CG34417-RN; transcript_source FlyBase; transcript_biotype protein_coding;
X	FlyBase	transcript	6540771	6589173	.	+	.	gene_id FBgn0085446; transcript_id FBtr0112704; gene_name CG34417; gene_source FlyBase; gene_biotype protein_coding; transcript_name CG34417-RD; transcript_source FlyBase; transcript_biotype protein_coding;
3R	FlyBase	transcript	6580784	6582271	.	+	.	gene_id FBgn0037455; transcript_id FBtr0089748; gene_name CG2336; gene_source FlyBase; gene_biotype protein_coding; transcript_name CG2336-RA; transcript_source FlyBase; transcript_biotype protein_coding; tag Ensembl_canonical;
2L	FlyBase	transcript	6562325	6564709	.	+	.	gene_id FBgn0263916; transcript_id FBtr0343158; gene_name Ent2; gene_source FlyBase; gene_biotype protein_coding; transcript_name Ent2-RB; transcript_source FlyBase; transcript_biotype protein_coding; tag Ensembl_canonical;
2L	FlyBase	transcript	6559431	6560133	.	+	.	gene_id FBgn0031831; transcript_id FBtr0079289; gene_name COX5BL; gene_source FlyBase; gene_biotype protein_coding; transcript_name COX5BL-RA; transcript_source FlyBase; transcript_biotype protein_coding; tag Ensembl_canonical;
2L	FlyBase	transcript	6557800	6559308	.	+	.	gene_id FBgn0031830; transcript_id FBtr0079288; gene_name COX5B; gene_source FlyBase; gene_biotype protein_coding; transcript_name COX5B-RA; transcript_source FlyBase; transcript_biotype protein_coding; tag Ensembl_canonical;
3L	FlyBase	transcript	6495680	6550104	.	+	.	gene_id FBgn0020251; transcript_id FBtr0076968; gene_name sfl; gene_source FlyBase; gene_biotype protein_coding; transcript_name sfl-RA; transcript_source FlyBase; transcript_biotype protein_coding;
3R	FlyBase	transcript	6549036	6549983	.	+	.	gene_id FBgn0046873; transcript_id FBtr0081676; gene_name Pif2; gene_source FlyBase; gene_biotype protein_coding; transcript_name Pif2-RA; transcript_source FlyBase; transcript_biotype protein_coding; tag Ensembl_canonical;
X	FlyBase	transcript	6533999	6538575	.	+	.	gene_id FBgn0000524; transcript_id FBtr0070914; gene_name dx; gene_source FlyBase; gene_biotype protein_coding; transcript_name dx-RA; transcript_source FlyBase; transcript_biotype protein_coding; tag Ensembl_canonical;
3L	FlyBase	transcript	6530729	6532429	.	+	.	gene_id FBgn0052396; transcript_id FBtr0076969; gene_name betaTub65B; gene_source FlyBase; gene_biotype protein_coding; transcript_name betaTub65B-RA; transcript_source FlyBase; transcript_biotype protein_coding; tag Ensembl_canonical;
X	FlyBase	transcript	6528948	6530726	.	+	.	gene_id FBgn0014031; transcript_id FBtr0070913; gene_name Agxt; gene_source FlyBase; gene_biotype protein_coding; transcript_name Agxt-RA; transcript_source FlyBase; transcript_biotype protein_coding; tag Ensembl_canonical;
3R	FlyBase	transcript	6527508	6528674	.	+	.	gene_id FBgn0037449; transcript_id FBtr0081675; gene_name CG15185; gene_source FlyBase; gene_biotype protein_coding; transcript_name CG15185-RA; transcript_source FlyBase; transcript_biotype protein_coding; tag Ensembl_canonical;
2L	FlyBase	transcript	6498647	6526996	.	+	.	gene_id FBgn0051637; transcript_id FBtr0079287; gene_name CG31637; gene_source FlyBase; gene_biotype protein_coding; transcript_name CG31637-RA; transcript_source FlyBase; transcript_biotype protein_coding; tag Ensembl_canonical;
X	FlyBase	transcript	6524464	6526342	.	+	.	gene_id FBgn0029873; transcript_id FBtr0070912; gene_name CG3918; gene_source FlyBase; gene_biotype protein_coding; transcript_name CG3918-RA; transcript_source FlyBase; transcript_biotype protein_coding; tag Ensembl_canonical;
3L	FlyBase	transcript	6523030	6524096	.	+	.	gene_id FBgn0020251; transcript_id FBtr0481741; gene_name sfl; gene_source FlyBase; gene_biotype protein_coding; transcript_name sfl-RD; transcript_source FlyBase; transcript_biotype protein_coding;
2L	FlyBase	transcript	6491061	6496988	.	+	.	gene_id FBgn0051638; transcript_id FBtr0113411; gene_name CG31638; gene_source FlyBase; gene_biotype protein_coding; transcript_name CG31638-RB; transcript_source FlyBase; transcript_biotype protein_coding;
3R	FlyBase	transcript	6489383	6495025	.	+	.	gene_id FBgn0037448; transcript_id FBtr0344268; gene_name CG15186; gene_source FlyBase; gene_biotype protein_coding; transcript_name CG15186-RK; transcript_source FlyBase; transcript_biotype protein_coding;
3R	FlyBase	transcript	6478311	6495025	.	+	.	gene_id FBgn0037448; transcript_id FBtr0344269; gene_name CG15186; gene_source FlyBase; gene_biotype protein_coding; transcript_name CG15186-RL; transcript_source FlyBase; transcript_biotype protein_coding;
3R	FlyBase	transcript	6486984	6495025	.	+	.	gene_id FBgn0037448; transcript_id FBtr0308039; gene_name CG15186; gene_source FlyBase; gene_biotype protein_coding; transcript_name CG15186-RG; transcript_source FlyBase; transcript_biotype protein_coding;
3R	FlyBase	transcript	6482790	6495025	.	+	.	gene_id FBgn0037448; transcript_id FBtr0081674; gene_name CG15186; gene_source FlyBase; gene_biotype protein_coding; transcript_name CG15186-RC; transcript_source FlyBase; transcript_biotype protein_coding;
3L	FlyBase	transcript	6488681	6491210	.	+	.	gene_id FBgn0035703; transcript_id FBtr0303036; gene_name Bulli; gene_source FlyBase; gene_biotype protein_coding; transcript_name Bulli-RB; transcript_source FlyBase; transcript_biotype protein_coding; tag Ensembl_canonical;
2L	FlyBase	transcript	6489090	6490194	.	+	.	gene_id FBgn0027496; transcript_id FBtr0079261; gene_name epsilonCOP; gene_source FlyBase; gene_biotype protein_coding; transcript_name epsilonCOP-RA; transcript_source FlyBase; transcript_biotype protein_coding; tag Ensembl_canonical;
2L	FlyBase	transcript	6480929	6487576	.	+	.	gene_id FBgn0031820; transcript_id FBtr0079260; gene_name Daxx; gene_source FlyBase; gene_biotype protein_coding; transcript_name Daxx-RA; transcript_source FlyBase; transcript_biotype protein_coding; tag Ensembl_canonical;
3L	FlyBase	transcript	6400590	6485964	.	+	.	gene_id FBgn0261801; transcript_id FBtr0303270; gene_name CG42747; gene_source FlyBase; gene_biotype protein_coding; transcript_name CG42747-RC; transcript_source FlyBase; transcript_biotype protein_coding; tag Ensembl_canonical;
3R	FlyBase	transcript	6468437	6471016	.	+	.	gene_id FBgn0037447; transcript_id FBtr0081729; gene_name Neurochondrin; gene_source FlyBase; gene_biotype protein_coding; transcript_name Neurochondrin-RA; transcript_source FlyBase; transcript_biotype protein_coding; tag Ensembl_canonical;
2L	FlyBase	transcript	6456052	6459008	.	+	.	gene_id FBgn0031815; transcript_id FBtr0079259; gene_name frj; gene_source FlyBase; gene_biotype protein_coding; transcript_name frj-RB; transcript_source FlyBase; transcript_biotype protein_coding; tag Ensembl_canonical;
2L	FlyBase	transcript	6456267	6459008	.	+	.	gene_id FBgn0031815; transcript_id FBtr0079258; gene_name frj; gene_source FlyBase; gene_biotype protein_coding; transcript_name frj-RA; transcript_source FlyBase; transcript_biotype protein_coding;
3R	FlyBase	transcript	6457088	6458822	.	+	.	gene_id FBgn0037446; transcript_id FBtr0302383; gene_name Zif; gene_source FlyBase; gene_biotype protein_coding; transcript_name Zif-RB; transcript_source FlyBase; transcript_biotype protein_coding;
3R	FlyBase	transcript	6457140	6458822	.	+	.	gene_id FBgn0037446; transcript_id FBtr0081728; gene_name Zif; gene_source FlyBase; gene_biotype protein_coding; transcript_name Zif-RA; transcript_source FlyBase; transcript_biotype protein_coding; tag Ensembl_canonical;
3R	FlyBase	transcript	6406857	6449274	.	+	.	gene_id FBgn0264495; transcript_id FBtr0303790; gene_name gpp; gene_source FlyBase; gene_biotype protein_coding; transcript_name gpp-RE; transcript_source FlyBase; transcript_biotype protein_coding;
3R	FlyBase	transcript	6406855	6445475	.	+	.	gene_id FBgn0264495; transcript_id FBtr0334322; gene_name gpp; gene_source FlyBase; gene_biotype protein_coding; transcript_name gpp-RF; transcript_source FlyBase; transcript_biotype protein_coding;
2L	FlyBase	transcript	6424336	6426371	.	+	.	gene_id FBgn0263278; transcript_id FBtr0079257; gene_name Fic; gene_source FlyBase; gene_biotype protein_coding; transcript_name Fic-RA; transcript_source FlyBase; transcript_biotype protein_coding; tag Ensembl_canonical;
3R	FlyBase	transcript	6384335	6388304	.	+	.	gene_id FBgn0037442; transcript_id FBtr0081722; gene_name gzl; gene_source FlyBase; gene_biotype protein_coding; transcript_name gzl-RC; transcript_source FlyBase; transcript_biotype protein_coding;
3R	FlyBase	transcript	6382914	6388304	.	+	.	gene_id FBgn0037442; transcript_id FBtr0113198; gene_name gzl; gene_source FlyBase; gene_biotype protein_coding; transcript_name gzl-RD; transcript_source FlyBase; transcript_biotype protein_coding;
3R	FlyBase	transcript	6380467	6382604	.	+	.	gene_id FBgn0010282; transcript_id FBtr0081719; gene_name TfIIFalpha; gene_source FlyBase; gene_biotype protein_coding; transcript_name TfIIFalpha-RA; transcript_source FlyBase; transcript_biotype protein_coding; tag Ensembl_canonical;
2L	FlyBase	transcript	6373515	6377284	.	+	.	gene_id FBgn0043854; transcript_id FBtr0344864; gene_name slam; gene_source FlyBase; gene_biotype protein_coding; transcript_name slam-RC; transcript_source FlyBase; transcript_biotype protein_coding;
2L	FlyBase	transcript	6372388	6377284	.	+	.	gene_id FBgn0043854; transcript_id FBtr0290281; gene_name slam; gene_source FlyBase; gene_biotype protein_coding; transcript_name slam-RB; transcript_source FlyBase; transcript_biotype protein_coding; tag Ensembl_canonical;
3R	FlyBase	transcript	6368965	6371115	.	+	.	gene_id FBgn0037439; transcript_id FBtr0081717; gene_name CG10286; gene_source FlyBase; gene_biotype protein_coding; transcript_name CG10286-RA; transcript_source FlyBase; transcript_biotype protein_coding; tag Ensembl_canonical;
X	FlyBase	transcript	6365949	6370924	.	+	.	gene_id FBgn0029870; transcript_id FBtr0070910; gene_name Marf; gene_source FlyBase; gene_biotype protein_coding; transcript_name Marf-RC; transcript_source FlyBase; transcript_biotype protein_coding;
2L	FlyBase	transcript	6367882	6370190	.	+	.	gene_id FBgn0031805; transcript_id FBtr0079253; gene_name Nepl4; gene_source FlyBase; gene_biotype protein_coding; transcript_name Nepl4-RA; transcript_source FlyBase; transcript_biotype protein_coding; tag Ensembl_canonical;
3R	FlyBase	transcript	6350896	6361614	.	+	.	gene_id FBgn0267698; transcript_id FBtr0334544; gene_name Pak; gene_source FlyBase; gene_biotype protein_coding; transcript_name Pak-RJ; transcript_source FlyBase; transcript_biotype protein_coding;
3R	FlyBase	transcript	6353123	6361614	.	+	.	gene_id FBgn0267698; transcript_id FBtr0334542; gene_name Pak; gene_source FlyBase; gene_biotype protein_coding; transcript_name Pak-RH; transcript_source FlyBase; transcript_biotype protein_coding; tag Ensembl_canonical;
3R	FlyBase	transcript	6354438	6361614	.	+	.	gene_id FBgn0267698; transcript_id FBtr0334543; gene_name Pak; gene_source FlyBase; gene_biotype protein_coding; transcript_name Pak-RI; transcript_source FlyBase; transcript_biotype protein_coding;
X	FlyBase	transcript	6352282	6361323	.	+	.	gene_id FBgn0261955; transcript_id FBtr0070907; gene_name kdn; gene_source FlyBase; gene_biotype protein_coding; transcript_name kdn-RA; transcript_source FlyBase; transcript_biotype protein_coding;
3R	FlyBase	transcript	6354088	6360248	.	+	.	gene_id FBgn0267698; transcript_id FBtr0081716; gene_name Pak; gene_source FlyBase; gene_biotype protein_coding; transcript_name Pak-RB; transcript_source FlyBase; transcript_biotype protein_coding;
X	FlyBase	transcript	6347103	6349236	.	+	.	gene_id FBgn0029867; transcript_id FBtr0070905; gene_name CG3847; gene_source FlyBase; gene_biotype protein_coding; transcript_name CG3847-RA; transcript_source FlyBase; transcript_biotype protein_coding; tag Ensembl_canonical;
2L	FlyBase	transcript	6338836	6346280	.	+	.	gene_id FBgn0015623; transcript_id FBtr0079250; gene_name Cpr; gene_source FlyBase; gene_biotype protein_coding; transcript_name Cpr-RA; transcript_source FlyBase; transcript_biotype protein_coding; tag Ensembl_canonical;
2L	FlyBase	transcript	6339825	6346280	.	+	.	gene_id FBgn0015623; transcript_id FBtr0331224; gene_name Cpr; gene_source FlyBase; gene_biotype protein_coding; transcript_name Cpr-RD; transcript_source FlyBase; transcript_biotype protein_coding;
2L	FlyBase	transcript	6341755	6346280	.	+	.	gene_id FBgn0015623; transcript_id FBtr0331223; gene_name Cpr; gene_source FlyBase; gene_biotype protein_coding; transcript_name Cpr-RC; transcript_source FlyBase; transcript_biotype protein_coding;
2L	FlyBase	transcript	6343699	6346280	.	+	.	gene_id FBgn0015623; transcript_id FBtr0079251; gene_name Cpr; gene_source FlyBase; gene_biotype protein_coding; transcript_name Cpr-RB; transcript_source FlyBase; transcript_biotype protein_coding;
3R	FlyBase	transcript	6344029	6345087	.	+	.	gene_id FBgn0037433; transcript_id FBtr0081711; gene_name CG17919; gene_source FlyBase; gene_biotype protein_coding; transcript_name CG17919-RA; transcript_source FlyBase; transcript_biotype protein_coding; tag Ensembl_canonical;
X	FlyBase	transcript	6339496	6343731	.	+	.	gene_id FBgn0029866; transcript_id FBtr0331394; gene_name CG3842; gene_source FlyBase; gene_biotype protein_coding; transcript_name CG3842-RC; transcript_source FlyBase; transcript_biotype protein_coding;
X	FlyBase	transcript	6337762	6343731	.	+	.	gene_id FBgn0029866; transcript_id FBtr0331395; gene_name CG3842; gene_source FlyBase; gene_biotype protein_coding; transcript_name CG3842-RD; transcript_source FlyBase; transcript_biotype protein_coding; tag Ensembl_canonical;
X	FlyBase	transcript	6330842	6333028	.	+	.	gene_id FBgn0250869; transcript_id FBtr0339775; gene_name CG42240; gene_source FlyBase; gene_biotype protein_coding; transcript_name CG42240-RC; transcript_source FlyBase; transcript_biotype protein_coding;
2L	FlyBase	transcript	6323767	6332789	.	+	.	gene_id FBgn0265778; transcript_id FBtr0333242; gene_name PDZ-GEF; gene_source FlyBase; gene_biotype protein_coding; transcript_name PDZ-GEF-RD; transcript_source FlyBase; transcript_biotype protein_coding;
X	FlyBase	transcript	6317421	6329828	.	+	.	gene_id FBgn0029864; transcript_id FBtr0339771; gene_name CG15894; gene_source FlyBase; gene_biotype protein_coding; transcript_name CG15894-RD; transcript_source FlyBase; transcript_biotype protein_coding;
X	FlyBase	transcript	6309212	6329828	.	+	.	gene_id FBgn0029864; transcript_id FBtr0112955; gene_name CG15894; gene_source FlyBase; gene_biotype protein_coding; transcript_name CG15894-RB; transcript_source FlyBase; transcript_biotype protein_coding; tag Ensembl_canonical;
X	FlyBase	transcript	6295389	6298970	.	+	.	gene_id FBgn0029861; transcript_id FBtr0070899; gene_name CG3815; gene_source FlyBase; gene_biotype protein_coding; transcript_name CG3815-RA; transcript_source FlyBase; transcript_biotype protein_coding; tag Ensembl_canonical;
X	FlyBase	transcript	6291303	6294177	.	+	.	gene_id FBgn0029858; transcript_id FBtr0305494; gene_name mldr; gene_source FlyBase; gene_biotype protein_coding; transcript_name mldr-RB; transcript_source FlyBase; transcript_biotype protein_coding; tag Ensembl_canonical;
X	FlyBase	transcript	6267797	6274984	.	+	.	gene_id FBgn0028982; transcript_id FBtr0070896; gene_name Spt6; gene_source FlyBase; gene_biotype protein_coding; transcript_name Spt6-RA; transcript_source FlyBase; transcript_biotype protein_coding; tag Ensembl_canonical;
X	FlyBase	transcript	6261169	6262119	.	+	.	gene_id FBgn0029853; transcript_id FBtr0070895; gene_name CG3781; gene_source FlyBase; gene_biotype protein_coding; transcript_name CG3781-RA; transcript_source FlyBase; transcript_biotype protein_coding; tag Ensembl_canonical;
2R	FlyBase	transcript	6242004	6255266	.	+	.	gene_id FBgn0286511; transcript_id FBtr0085995; gene_name Pld; gene_source FlyBase; gene_biotype protein_coding; transcript_name Pld-RB; transcript_source FlyBase; transcript_biotype protein_coding;
2R	FlyBase	transcript	6245512	6255266	.	+	.	gene_id FBgn0286511; transcript_id FBtr0336520; gene_name Pld; gene_source FlyBase; gene_biotype protein_coding; transcript_name Pld-RG; transcript_source FlyBase; transcript_biotype protein_coding;
2R	FlyBase	transcript	6242280	6255266	.	+	.	gene_id FBgn0286511; transcript_id FBtr0085996; gene_name Pld; gene_source FlyBase; gene_biotype protein_coding; transcript_name Pld-RC; transcript_source FlyBase; transcript_biotype protein_coding;
2R	FlyBase	transcript	6221040	6240602	.	+	.	gene_id FBgn0263144; transcript_id FBtr0085993; gene_name bin3; gene_source FlyBase; gene_biotype protein_coding; transcript_name bin3-RA; transcript_source FlyBase; transcript_biotype protein_coding;
X	FlyBase	transcript	6237315	6240558	.	+	.	gene_id FBgn0029851; transcript_id FBtr0112954; gene_name CG14445; gene_source FlyBase; gene_biotype protein_coding; transcript_name CG14445-RB; transcript_source FlyBase; transcript_biotype protein_coding;
2R	FlyBase	transcript	6214568	6239809	.	+	.	gene_id FBgn0263144; transcript_id FBtr0085992; gene_name bin3; gene_source FlyBase; gene_biotype protein_coding; transcript_name bin3-RB; transcript_source FlyBase; transcript_biotype protein_coding;
2R	FlyBase	transcript	6229516	6239809	.	+	.	gene_id FBgn0263144; transcript_id FBtr0336519; gene_name bin3; gene_source FlyBase; gene_biotype protein_coding; transcript_name bin3-RC; transcript_source FlyBase; transcript_biotype protein_coding;
X	FlyBase	transcript	6225936	6236218	.	+	.	gene_id FBgn0262730; transcript_id FBtr0339696; gene_name dtn; gene_source FlyBase; gene_biotype protein_coding; transcript_name dtn-RD; transcript_source FlyBase; transcript_biotype protein_coding;
X	FlyBase	transcript	6225941	6236004	.	+	.	gene_id FBgn0262730; transcript_id FBtr0307164; gene_name dtn; gene_source FlyBase; gene_biotype protein_coding; transcript_name dtn-RB; transcript_source FlyBase; transcript_biotype protein_coding;
X	FlyBase	transcript	6225647	6233166	.	+	.	gene_id FBgn0262730; transcript_id FBtr0307165; gene_name dtn; gene_source FlyBase; gene_biotype protein_coding; transcript_name dtn-RC; transcript_source FlyBase; transcript_biotype protein_coding;
2R	FlyBase	transcript	6225634	6226884	.	+	.	gene_id FBgn0033074; transcript_id FBtr0085994; gene_name tomboy40; gene_source FlyBase; gene_biotype protein_coding; transcript_name tomboy40-RA; transcript_source FlyBase; transcript_biotype protein_coding; tag Ensembl_canonical;
X	FlyBase	transcript	6219957	6222719	.	+	.	gene_id FBgn0029849; transcript_id FBtr0070874; gene_name Efr; gene_source FlyBase; gene_biotype protein_coding; transcript_name Efr-RA; transcript_source FlyBase; transcript_biotype protein_coding; tag Ensembl_canonical;
X	FlyBase	transcript	6220255	6222719	.	+	.	gene_id FBgn0029849; transcript_id FBtr0070875; gene_name Efr; gene_source FlyBase; gene_biotype protein_coding; transcript_name Efr-RB; transcript_source FlyBase; transcript_biotype protein_coding;
3R	FlyBase	transcript	6210999	6213493	.	+	.	gene_id FBgn0037410; transcript_id FBtr0078592; gene_name Osi2; gene_source FlyBase; gene_biotype protein_coding; transcript_name Osi2-RB; transcript_source FlyBase; transcript_biotype protein_coding;
3R	FlyBase	transcript	6211189	6213493	.	+	.	gene_id FBgn0037410; transcript_id FBtr0078593; gene_name Osi2; gene_source FlyBase; gene_biotype protein_coding; transcript_name Osi2-RA; transcript_source FlyBase; transcript_biotype protein_coding; tag Ensembl_canonical;
3R	FlyBase	transcript	6209373	6213493	.	+	.	gene_id FBgn0037410; transcript_id FBtr0310413; gene_name Osi2; gene_source FlyBase; gene_biotype protein_coding; transcript_name Osi2-RC; transcript_source FlyBase; transcript_biotype protein_coding;
2L	FlyBase	transcript	6179133	6211114	.	+	.	gene_id FBgn0085409; transcript_id FBtr0329980; gene_name smal; gene_source FlyBase; gene_biotype protein_coding; transcript_name smal-RE; transcript_source FlyBase; transcript_biotype protein_coding;
3R	FlyBase	transcript	6198811	6207678	.	+	.	gene_id FBgn0037409; transcript_id FBtr0078591; gene_name Osi24; gene_source FlyBase; gene_biotype protein_coding; transcript_name Osi24-RA; transcript_source FlyBase; transcript_biotype protein_coding; tag Ensembl_canonical;
2R	FlyBase	transcript	6202725	6205224	.	+	.	gene_id FBgn0050431; transcript_id FBtr0085991; gene_name CG30431; gene_source FlyBase; gene_biotype protein_coding; transcript_name CG30431-RA; transcript_source FlyBase; transcript_biotype protein_coding; tag Ensembl_canonical;
3L	FlyBase	transcript	6200473	6203776	.	+	.	gene_id FBgn0035693; transcript_id FBtr0077003; gene_name CG8219; gene_source FlyBase; gene_biotype protein_coding; transcript_name CG8219-RA; transcript_source FlyBase; transcript_biotype protein_coding; tag Ensembl_canonical;
3L	FlyBase	transcript	6193480	6200385	.	+	.	gene_id FBgn0024921; transcript_id FBtr0333059; gene_name Tnpo; gene_source FlyBase; gene_biotype protein_coding; transcript_name Tnpo-RD; transcript_source FlyBase; transcript_biotype protein_coding;
3L	FlyBase	transcript	6193746	6199596	.	+	.	gene_id FBgn0024921; transcript_id FBtr0077002; gene_name Tnpo; gene_source FlyBase; gene_biotype protein_coding; transcript_name Tnpo-RC; transcript_source FlyBase; transcript_biotype protein_coding;
3R	FlyBase	transcript	6187315	6195403	.	+	.	gene_id FBgn0037408; transcript_id FBtr0308317; gene_name NPFR; gene_source FlyBase; gene_biotype protein_coding; transcript_name NPFR-RC; transcript_source FlyBase; transcript_biotype protein_coding;
2R	FlyBase	transcript	6179726	6180356	.	+	.	gene_id FBgn0040502; transcript_id FBtr0085988; gene_name CG8343; gene_source FlyBase; gene_biotype protein_coding; transcript_name CG8343-RA; transcript_source FlyBase; transcript_biotype protein_coding; tag Ensembl_canonical;
3L	FlyBase	transcript	6174248	6178941	.	+	.	gene_id FBgn0035689; transcript_id FBtr0331788; gene_name CG7376; gene_source FlyBase; gene_biotype protein_coding; transcript_name CG7376-RB; transcript_source FlyBase; transcript_biotype protein_coding; tag Ensembl_canonical;
2R	FlyBase	transcript	6173684	6176195	.	+	.	gene_id FBgn0033065; transcript_id FBtr0345485; gene_name Cyp6w1; gene_source FlyBase; gene_biotype protein_coding; transcript_name Cyp6w1-RB; transcript_source FlyBase; transcript_biotype protein_coding; tag Ensembl_canonical;
2R	FlyBase	transcript	6137303	6138411	.	+	.	gene_id FBgn0033063; transcript_id FBtr0304730; gene_name CG14589; gene_source FlyBase; gene_biotype protein_coding; transcript_name CG14589-RB; transcript_source FlyBase; transcript_biotype protein_coding;
2L	FlyBase	transcript	6125132	6125911	.	+	.	gene_id FBgn0284255; transcript_id FBtr0079200; gene_name Arpc4; gene_source FlyBase; gene_biotype protein_coding; transcript_name Arpc4-RA; transcript_source FlyBase; transcript_biotype protein_coding; tag Ensembl_canonical;
2L	FlyBase	transcript	6109667	6124653	.	+	.	gene_id FBgn0266521; transcript_id FBtr0079197; gene_name stai; gene_source FlyBase; gene_biotype protein_coding; transcript_name stai-RB; transcript_source FlyBase; transcript_biotype protein_coding;
2L	FlyBase	transcript	6120674	6124653	.	+	.	gene_id FBgn0266521; transcript_id FBtr0304908; gene_name stai; gene_source FlyBase; gene_biotype protein_coding; transcript_name stai-RD; transcript_source FlyBase; transcript_biotype protein_coding; tag Ensembl_canonical;
3L	FlyBase	transcript	6097617	6123913	.	+	.	gene_id FBgn0005658; transcript_id FBtr0347000; gene_name Ets65A; gene_source FlyBase; gene_biotype protein_coding; transcript_name Ets65A-RD; transcript_source FlyBase; transcript_biotype protein_coding;
3L	FlyBase	transcript	6111467	6122862	.	+	.	gene_id FBgn0005658; transcript_id FBtr0077055; gene_name Ets65A; gene_source FlyBase; gene_biotype protein_coding; transcript_name Ets65A-RB; transcript_source FlyBase; transcript_biotype protein_coding;
2L	FlyBase	transcript	6118512	6120522	.	+	.	gene_id FBgn0051642; transcript_id FBtr0079199; gene_name CG31642; gene_source FlyBase; gene_biotype protein_coding; transcript_name CG31642-RA; transcript_source FlyBase; transcript_biotype protein_coding; tag Ensembl_canonical;
X	FlyBase	transcript	6091205	6103971	.	+	.	gene_id FBgn0029843; transcript_id FBtr0343930; gene_name Nep1; gene_source FlyBase; gene_biotype protein_coding; transcript_name Nep1-RD; transcript_source FlyBase; transcript_biotype protein_coding; tag Ensembl_canonical;
X	FlyBase	transcript	6091770	6103971	.	+	.	gene_id FBgn0029843; transcript_id FBtr0070872; gene_name Nep1; gene_source FlyBase; gene_biotype protein_coding; transcript_name Nep1-RB; transcript_source FlyBase; transcript_biotype protein_coding;
X	FlyBase	transcript	6093869	6103971	.	+	.	gene_id FBgn0029843; transcript_id FBtr0070873; gene_name Nep1; gene_source FlyBase; gene_biotype protein_coding; transcript_name Nep1-RA; transcript_source FlyBase; transcript_biotype protein_coding;
3L	FlyBase	transcript	6094987	6096517	.	+	.	gene_id FBgn0061492; transcript_id FBtr0301447; gene_name loj; gene_source FlyBase; gene_biotype protein_coding; transcript_name loj-RE; transcript_source FlyBase; transcript_biotype protein_coding;
2L	FlyBase	transcript	6082603	6096498	.	+	.	gene_id FBgn0266450; transcript_id FBtr0344437; gene_name Kr-h1; gene_source FlyBase; gene_biotype protein_coding; transcript_name Kr-h1-RA; transcript_source FlyBase; transcript_biotype protein_coding;
2L	FlyBase	transcript	6091412	6096498	.	+	.	gene_id FBgn0266450; transcript_id FBtr0344438; gene_name Kr-h1; gene_source FlyBase; gene_biotype protein_coding; transcript_name Kr-h1-RB; transcript_source FlyBase; transcript_biotype protein_coding; tag Ensembl_canonical;
3L	FlyBase	transcript	6082883	6092188	.	+	.	gene_id FBgn0035677; transcript_id FBtr0332062; gene_name CG13293; gene_source FlyBase; gene_biotype protein_coding; transcript_name CG13293-RC; transcript_source FlyBase; transcript_biotype protein_coding;
3L	FlyBase	transcript	6076722	6082491	.	+	.	gene_id FBgn0035676; transcript_id FBtr0345594; gene_name ssp6; gene_source FlyBase; gene_biotype protein_coding; transcript_name ssp6-RB; transcript_source FlyBase; transcript_biotype protein_coding; tag Ensembl_canonical;
2R	FlyBase	transcript	6076910	6078088	.	+	.	gene_id FBgn0033060; transcript_id FBtr0085977; gene_name CG7849; gene_source FlyBase; gene_biotype protein_coding; transcript_name CG7849-RB; transcript_source FlyBase; transcript_biotype protein_coding; tag Ensembl_canonical;
3L	FlyBase	transcript	6075536	6076258	.	+	.	gene_id FBgn0035675; transcript_id FBtr0077048; gene_name CG6610; gene_source FlyBase; gene_biotype protein_coding; transcript_name CG6610-RA; transcript_source FlyBase; transcript_biotype protein_coding; tag Ensembl_canonical;
2L	FlyBase	transcript	6070990	6073961	.	+	.	gene_id FBgn0266449; transcript_id FBtr0079192; gene_name Kr-h2; gene_source FlyBase; gene_biotype protein_coding; transcript_name Kr-h2-RA; transcript_source FlyBase; transcript_biotype protein_coding; tag Ensembl_canonical;
2L	FlyBase	transcript	6071069	6073961	.	+	.	gene_id FBgn0266449; transcript_id FBtr0343126; gene_name Kr-h2; gene_source FlyBase; gene_biotype protein_coding; transcript_name Kr-h2-RC; transcript_source FlyBase; transcript_biotype protein_coding;
2L	FlyBase	transcript	6072213	6073712	.	+	.	gene_id FBgn0266449; transcript_id FBtr0302212; gene_name Kr-h2; gene_source FlyBase; gene_biotype protein_coding; transcript_name Kr-h2-RB; transcript_source FlyBase; transcript_biotype protein_coding;
2L	FlyBase	transcript	6069099	6069838	.	+	.	gene_id FBgn0031776; transcript_id FBtr0343125; gene_name Pfdn1; gene_source FlyBase; gene_biotype protein_coding; transcript_name Pfdn1-RB; transcript_source FlyBase; transcript_biotype protein_coding;
2L	FlyBase	transcript	6069079	6069838	.	+	.	gene_id FBgn0031776; transcript_id FBtr0079191; gene_name Pfdn1; gene_source FlyBase; gene_biotype protein_coding; transcript_name Pfdn1-RA; transcript_source FlyBase; transcript_biotype protein_coding; tag Ensembl_canonical;
2L	FlyBase	transcript	6065997	6067635	.	+	.	gene_id FBgn0031774; transcript_id FBtr0343124; gene_name CG9147; gene_source FlyBase; gene_biotype protein_coding; transcript_name CG9147-RD; transcript_source FlyBase; transcript_biotype protein_coding;
2L	FlyBase	transcript	6066087	6067635	.	+	.	gene_id FBgn0031774; transcript_id FBtr0079190; gene_name CG9147; gene_source FlyBase; gene_biotype protein_coding; transcript_name CG9147-RA; transcript_source FlyBase; transcript_biotype protein_coding; tag Ensembl_canonical;
X	FlyBase	transcript	6050828	6065646	.	+	.	gene_id FBgn0029835; transcript_id FBtr0305342; gene_name CG5921; gene_source FlyBase; gene_biotype protein_coding; transcript_name CG5921-RC; transcript_source FlyBase; transcript_biotype protein_coding;
2L	FlyBase	transcript	6062989	6063671	.	+	.	gene_id FBgn0031772; transcript_id FBtr0079188; gene_name CG13994; gene_source FlyBase; gene_biotype protein_coding; transcript_name CG13994-RA; transcript_source FlyBase; transcript_biotype protein_coding; tag Ensembl_canonical;
2L	FlyBase	transcript	6060510	6060938	.	+	.	gene_id FBgn0085209; transcript_id FBtr0300048; gene_name CG34180; gene_source FlyBase; gene_biotype protein_coding; transcript_name CG34180-RB; transcript_source FlyBase; transcript_biotype protein_coding; tag Ensembl_canonical;
2L	FlyBase	transcript	6054302	6060169	.	+	.	gene_id FBgn0031770; transcript_id FBtr0079187; gene_name CG13995; gene_source FlyBase; gene_biotype protein_coding; transcript_name CG13995-RA; transcript_source FlyBase; transcript_biotype protein_coding; tag Ensembl_canonical;
3L	FlyBase	transcript	6055136	6057002	.	+	.	gene_id FBgn0028980; transcript_id FBtr0333390; gene_name tant; gene_source FlyBase; gene_biotype protein_coding; transcript_name tant-RB; transcript_source FlyBase; transcript_biotype protein_coding; tag Ensembl_canonical;
2L	FlyBase	transcript	6050839	6053877	.	+	.	gene_id FBgn0031769; transcript_id FBtr0343121; gene_name CG9135; gene_source FlyBase; gene_biotype protein_coding; transcript_name CG9135-RC; transcript_source FlyBase; transcript_biotype protein_coding; tag Ensembl_canonical;
2L	FlyBase	transcript	6050800	6053482	.	+	.	gene_id FBgn0031769; transcript_id FBtr0346135; gene_name CG9135; gene_source FlyBase; gene_biotype protein_coding; transcript_name CG9135-RD; transcript_source FlyBase; transcript_biotype protein_coding;
2L	FlyBase	transcript	6048681	6050474	.	+	.	gene_id FBgn0031768; transcript_id FBtr0343120; gene_name IPIP; gene_source FlyBase; gene_biotype protein_coding; transcript_name IPIP-RD; transcript_source FlyBase; transcript_biotype protein_coding;
2L	FlyBase	transcript	6048002	6050438	.	+	.	gene_id FBgn0031768; transcript_id FBtr0079183; gene_name IPIP; gene_source FlyBase; gene_biotype protein_coding; transcript_name IPIP-RB; transcript_source FlyBase; transcript_biotype protein_coding; tag Ensembl_canonical;
2L	FlyBase	transcript	6048183	6050438	.	+	.	gene_id FBgn0031768; transcript_id FBtr0079184; gene_name IPIP; gene_source FlyBase; gene_biotype protein_coding; transcript_name IPIP-RA; transcript_source FlyBase; transcript_biotype protein_coding;
X	FlyBase	transcript	6040317	6050381	.	+	.	gene_id FBgn0029834; transcript_id FBtr0305345; gene_name CG5937; gene_source FlyBase; gene_biotype protein_coding; transcript_name CG5937-RC; transcript_source FlyBase; transcript_biotype protein_coding;
X	FlyBase	transcript	6040005	6050381	.	+	.	gene_id FBgn0029834; transcript_id FBtr0305346; gene_name CG5937; gene_source FlyBase; gene_biotype protein_coding; transcript_name CG5937-RD; transcript_source FlyBase; transcript_biotype protein_coding; tag Ensembl_canonical;
2R	FlyBase	transcript	6042655	6044964	.	+	.	gene_id FBgn0033055; transcript_id FBtr0085974; gene_name Tbce; gene_source FlyBase; gene_biotype protein_coding; transcript_name Tbce-RB; transcript_source FlyBase; transcript_biotype protein_coding;
2R	FlyBase	transcript	6042532	6044964	.	+	.	gene_id FBgn0033055; transcript_id FBtr0335286; gene_name Tbce; gene_source FlyBase; gene_biotype protein_coding; transcript_name Tbce-RC; transcript_source FlyBase; transcript_biotype protein_coding; tag Ensembl_canonical;
2L	FlyBase	transcript	6038117	6041283	.	+	.	gene_id FBgn0051643; transcript_id FBtr0079182; gene_name CG31643; gene_source FlyBase; gene_biotype protein_coding; transcript_name CG31643-RA; transcript_source FlyBase; transcript_biotype protein_coding; tag Ensembl_canonical;
X	FlyBase	transcript	6037892	6039576	.	+	.	gene_id FBgn0029833; transcript_id FBtr0070867; gene_name MCTS1; gene_source FlyBase; gene_biotype protein_coding; transcript_name MCTS1-RA; transcript_source FlyBase; transcript_biotype protein_coding; tag Ensembl_canonical;
3L	FlyBase	transcript	5997208	6026317	.	+	.	gene_id FBgn0052406; transcript_id FBtr0077037; gene_name PVRAP; gene_source FlyBase; gene_biotype protein_coding; transcript_name PVRAP-RA; transcript_source FlyBase; transcript_biotype protein_coding; tag Ensembl_canonical;
2R	FlyBase	transcript	6017739	6020695	.	+	.	gene_id FBgn0033050; transcript_id FBtr0335285; gene_name Pngl; gene_source FlyBase; gene_biotype protein_coding; transcript_name Pngl-RC; transcript_source FlyBase; transcript_biotype protein_coding; tag Ensembl_canonical;
2R	FlyBase	transcript	5992992	6012795	.	+	.	gene_id FBgn0264959; transcript_id FBtr0335276; gene_name Src42A; gene_source FlyBase; gene_biotype protein_coding; transcript_name Src42A-RB; transcript_source FlyBase; transcript_biotype protein_coding;
2R	FlyBase	transcript	5981844	6012500	.	+	.	gene_id FBgn0264959; transcript_id FBtr0335275; gene_name Src42A; gene_source FlyBase; gene_biotype protein_coding; transcript_name Src42A-RA; transcript_source FlyBase; transcript_biotype protein_coding;
2L	FlyBase	transcript	6000228	6003738	.	+	.	gene_id FBgn0031760; transcript_id FBtr0307300; gene_name Tsp26A; gene_source FlyBase; gene_biotype protein_coding; transcript_name Tsp26A-RC; transcript_source FlyBase; transcript_biotype protein_coding;
X	FlyBase	transcript	5988791	5992640	.	+	.	gene_id FBgn0029831; transcript_id FBtr0343294; gene_name CG5966; gene_source FlyBase; gene_biotype protein_coding; transcript_name CG5966-RB; transcript_source FlyBase; transcript_biotype protein_coding;
2L	FlyBase	transcript	5986348	5988854	.	+	.	gene_id FBgn0001941; transcript_id FBtr0079179; gene_name ifc; gene_source FlyBase; gene_biotype protein_coding; transcript_name ifc-RA; transcript_source FlyBase; transcript_biotype protein_coding; tag Ensembl_canonical;
2L	FlyBase	transcript	5987078	5988854	.	+	.	gene_id FBgn0001941; transcript_id FBtr0332599; gene_name ifc; gene_source FlyBase; gene_biotype protein_coding; transcript_name ifc-RB; transcript_source FlyBase; transcript_biotype protein_coding;
X	FlyBase	transcript	5966279	5986699	.	+	.	gene_id FBgn0029830; transcript_id FBtr0343413; gene_name Grip; gene_source FlyBase; gene_biotype protein_coding; transcript_name Grip-RB; transcript_source FlyBase; transcript_biotype protein_coding;
X	FlyBase	transcript	5966463	5986699	.	+	.	gene_id FBgn0029830; transcript_id FBtr0343414; gene_name Grip; gene_source FlyBase; gene_biotype protein_coding; transcript_name Grip-RC; transcript_source FlyBase; transcript_biotype protein_coding;
2L	FlyBase	transcript	5981764	5985909	.	+	.	gene_id FBgn0001942; transcript_id FBtr0307068; gene_name eIF4A; gene_source FlyBase; gene_biotype protein_coding; transcript_name eIF4A-RE; transcript_source FlyBase; transcript_biotype protein_coding; tag Ensembl_canonical;
2L	FlyBase	transcript	5982594	5985793	.	+	.	gene_id FBgn0001942; transcript_id FBtr0331201; gene_name eIF4A; gene_source FlyBase; gene_biotype protein_coding; transcript_name eIF4A-RF; transcript_source FlyBase; transcript_biotype protein_coding;
2L	FlyBase	transcript	5982363	5985579	.	+	.	gene_id FBgn0001942; transcript_id FBtr0079178; gene_name eIF4A; gene_source FlyBase; gene_biotype protein_coding; transcript_name eIF4A-RD; transcript_source FlyBase; transcript_biotype protein_coding;
2L	FlyBase	transcript	5949450	5955235	.	+	.	gene_id FBgn0031752; transcript_id FBtr0273412; gene_name CG9044; gene_source FlyBase; gene_biotype protein_coding; transcript_name CG9044-RB; transcript_source FlyBase; transcript_biotype protein_coding;
X	FlyBase	transcript	5950251	5951711	.	+	.	gene_id FBgn0052755; transcript_id FBtr0070862; gene_name CG32755; gene_source FlyBase; gene_biotype protein_coding; transcript_name CG32755-RA; transcript_source FlyBase; transcript_biotype protein_coding; tag Ensembl_canonical;
X	FlyBase	transcript	5948160	5950208	.	+	.	gene_id FBgn0029826; transcript_id FBtr0070861; gene_name CG6041; gene_source FlyBase; gene_biotype protein_coding; transcript_name CG6041-RA; transcript_source FlyBase; transcript_biotype protein_coding; tag Ensembl_canonical;
2L	FlyBase	transcript	5943643	5948968	.	+	.	gene_id FBgn0001128; transcript_id FBtr0333230; gene_name Gpdh1; gene_source FlyBase; gene_biotype protein_coding; transcript_name Gpdh1-RG; transcript_source FlyBase; transcript_biotype protein_coding;
2L	FlyBase	transcript	5943965	5948843	.	+	.	gene_id FBgn0001128; transcript_id FBtr0079147; gene_name Gpdh1; gene_source FlyBase; gene_biotype protein_coding; transcript_name Gpdh1-RC; transcript_source FlyBase; transcript_biotype protein_coding;
X	FlyBase	transcript	5942606	5945250	.	+	.	gene_id FBgn0029825; transcript_id FBtr0343052; gene_name CG12728; gene_source FlyBase; gene_biotype protein_coding; transcript_name CG12728-RB; transcript_source FlyBase; transcript_biotype protein_coding; tag Ensembl_canonical;
X	FlyBase	transcript	5917097	5941852	.	+	.	gene_id FBgn0029824; transcript_id FBtr0343051; gene_name CG3726; gene_source FlyBase; gene_biotype protein_coding; transcript_name CG3726-RB; transcript_source FlyBase; transcript_biotype protein_coding; tag Ensembl_canonical;
X	FlyBase	transcript	5917160	5941664	.	+	.	gene_id FBgn0029824; transcript_id FBtr0070858; gene_name CG3726; gene_source FlyBase; gene_biotype protein_coding; transcript_name CG3726-RA; transcript_source FlyBase; transcript_biotype protein_coding;
3L	FlyBase	transcript	5927782	5930120	.	+	.	gene_id FBgn0053523; transcript_id FBtr0091477; gene_name CG33523; gene_source FlyBase; gene_biotype protein_coding; transcript_name CG33523-RC; transcript_source FlyBase; transcript_biotype protein_coding;
3L	FlyBase	transcript	5928416	5929902	.	+	.	gene_id FBgn0053523; transcript_id FBtr0091476; gene_name CG33523; gene_source FlyBase; gene_biotype protein_coding; transcript_name CG33523-RB; transcript_source FlyBase; transcript_biotype protein_coding;
2L	FlyBase	transcript	5907169	5922776	.	+	.	gene_id FBgn0043362; transcript_id FBtr0079144; gene_name bchs; gene_source FlyBase; gene_biotype protein_coding; transcript_name bchs-RA; transcript_source FlyBase; transcript_biotype protein_coding; tag Ensembl_canonical;
X	FlyBase	transcript	5908135	5913079	.	+	.	gene_id FBgn0029822; transcript_id FBtr0070825; gene_name CG12236; gene_source FlyBase; gene_biotype protein_coding; transcript_name CG12236-RA; transcript_source FlyBase; transcript_biotype protein_coding; tag Ensembl_canonical;
X	FlyBase	transcript	5900861	5905399	.	+	.	gene_id FBgn0000042; transcript_id FBtr0345894; gene_name Act5C; gene_source FlyBase; gene_biotype protein_coding; transcript_name Act5C-RE; transcript_source FlyBase; transcript_biotype protein_coding; tag Ensembl_canonical;
X	FlyBase	transcript	5901982	5905227	.	+	.	gene_id FBgn0000042; transcript_id FBtr0070823; gene_name Act5C; gene_source FlyBase; gene_biotype protein_coding; transcript_name Act5C-RB; transcript_source FlyBase; transcript_biotype protein_coding;
X	FlyBase	transcript	5880819	5883391	.	+	.	gene_id FBgn0029820; transcript_id FBtr0345313; gene_name CG16721; gene_source FlyBase; gene_biotype protein_coding; transcript_name CG16721-RC; transcript_source FlyBase; transcript_biotype protein_coding;
X	FlyBase	transcript	5879869	5883391	.	+	.	gene_id FBgn0029820; transcript_id FBtr0070821; gene_name CG16721; gene_source FlyBase; gene_biotype protein_coding; transcript_name CG16721-RA; transcript_source FlyBase; transcript_biotype protein_coding; tag Ensembl_canonical;
X	FlyBase	transcript	5880534	5883391	.	+	.	gene_id FBgn0029820; transcript_id FBtr0339948; gene_name CG16721; gene_source FlyBase; gene_biotype protein_coding; transcript_name CG16721-RB; transcript_source FlyBase; transcript_biotype protein_coding;
2R	FlyBase	transcript	5804712	5860831	.	+	.	gene_id FBgn0085414; transcript_id FBtr0335273; gene_name dpr12; gene_source FlyBase; gene_biotype protein_coding; transcript_name dpr12-RE; transcript_source FlyBase; transcript_biotype protein_coding;
3R	FlyBase	transcript	5856585	5857914	.	+	.	gene_id FBgn0028436; transcript_id FBtr0078647; gene_name ECSIT; gene_source FlyBase; gene_biotype protein_coding; transcript_name ECSIT-RA; transcript_source FlyBase; transcript_biotype protein_coding; tag Ensembl_canonical;
2L	FlyBase	transcript	5824794	5856767	.	+	.	gene_id FBgn0085410; transcript_id FBtr0112619; gene_name TrissinR; gene_source FlyBase; gene_biotype protein_coding; transcript_name TrissinR-RB; transcript_source FlyBase; transcript_biotype protein_coding; tag Ensembl_canonical;
2L	FlyBase	transcript	5824004	5856767	.	+	.	gene_id FBgn0085410; transcript_id FBtr0342612; gene_name TrissinR; gene_source FlyBase; gene_biotype protein_coding; transcript_name TrissinR-RE; transcript_source FlyBase; transcript_biotype protein_coding;
3R	FlyBase	transcript	5853332	5854282	.	+	.	gene_id FBgn0085316; transcript_id FBtr0112483; gene_name CG34287; gene_source FlyBase; gene_biotype protein_coding; transcript_name CG34287-RA; transcript_source FlyBase; transcript_biotype protein_coding; tag Ensembl_canonical;
3R	FlyBase	transcript	5841233	5846568	.	+	.	gene_id FBgn0037387; transcript_id FBtr0078644; gene_name CG1213; gene_source FlyBase; gene_biotype protein_coding; transcript_name CG1213-RC; transcript_source FlyBase; transcript_biotype protein_coding; tag Ensembl_canonical;
3R	FlyBase	transcript	5843880	5846568	.	+	.	gene_id FBgn0037387; transcript_id FBtr0305954; gene_name CG1213; gene_source FlyBase; gene_biotype protein_coding; transcript_name CG1213-RD; transcript_source FlyBase; transcript_biotype protein_coding;
3R	FlyBase	transcript	5841170	5846568	.	+	.	gene_id FBgn0037387; transcript_id FBtr0078642; gene_name CG1213; gene_source FlyBase; gene_biotype protein_coding; transcript_name CG1213-RB; transcript_source FlyBase; transcript_biotype protein_coding;
X	FlyBase	transcript	5819052	5840823	.	+	.	gene_id FBgn0029814; transcript_id FBtr0332935; gene_name CG15765; gene_source FlyBase; gene_biotype protein_coding; transcript_name CG15765-RB; transcript_source FlyBase; transcript_biotype protein_coding; tag Ensembl_canonical;
X	FlyBase	transcript	5818559	5839573	.	+	.	gene_id FBgn0029814; transcript_id FBtr0070817; gene_name CG15765; gene_source FlyBase; gene_biotype protein_coding; transcript_name CG15765-RA; transcript_source FlyBase; transcript_biotype protein_coding;
3R	FlyBase	transcript	5824615	5826576	.	+	.	gene_id FBgn0037384; transcript_id FBtr0344116; gene_name dgrn; gene_source FlyBase; gene_biotype protein_coding; transcript_name dgrn-RD; transcript_source FlyBase; transcript_biotype protein_coding;
3R	FlyBase	transcript	5813609	5818820	.	+	.	gene_id FBgn0261561; transcript_id FBtr0303165; gene_name CG42675; gene_source FlyBase; gene_biotype protein_coding; transcript_name CG42675-RF; transcript_source FlyBase; transcript_biotype protein_coding;
3R	FlyBase	transcript	5814667	5818820	.	+	.	gene_id FBgn0261561; transcript_id FBtr0302724; gene_name CG42675; gene_source FlyBase; gene_biotype protein_coding; transcript_name CG42675-RB; transcript_source FlyBase; transcript_biotype protein_coding;
3R	FlyBase	transcript	5814679	5818820	.	+	.	gene_id FBgn0261561; transcript_id FBtr0302725; gene_name CG42675; gene_source FlyBase; gene_biotype protein_coding; transcript_name CG42675-RC; transcript_source FlyBase; transcript_biotype protein_coding;
3R	FlyBase	transcript	5802328	5813258	.	+	.	gene_id FBgn0263353; transcript_id FBtr0308953; gene_name CG11000; gene_source FlyBase; gene_biotype protein_coding; transcript_name CG11000-RC; transcript_source FlyBase; transcript_biotype protein_coding; tag Ensembl_canonical;
3L	FlyBase	transcript	5810973	5812228	.	+	.	gene_id FBgn0035639; transcript_id FBtr0310534; gene_name kri; gene_source FlyBase; gene_biotype protein_coding; transcript_name kri-RC; transcript_source FlyBase; transcript_biotype protein_coding; tag Ensembl_canonical;
3L	FlyBase	transcript	5803664	5805749	.	+	.	gene_id FBgn0259167; transcript_id FBtr0299617; gene_name CG42272; gene_source FlyBase; gene_biotype protein_coding; transcript_name CG42272-RE; transcript_source FlyBase; transcript_biotype protein_coding;
2L	FlyBase	transcript	5802220	5804030	.	+	.	gene_id FBgn0031740; transcript_id FBtr0079139; gene_name CG7239; gene_source FlyBase; gene_biotype protein_coding; transcript_name CG7239-RA; transcript_source FlyBase; transcript_biotype protein_coding; tag Ensembl_canonical;
3R	FlyBase	transcript	5794705	5799994	.	+	.	gene_id FBgn0037379; transcript_id FBtr0335518; gene_name CG10979; gene_source FlyBase; gene_biotype protein_coding; transcript_name CG10979-RB; transcript_source FlyBase; transcript_biotype protein_coding; tag Ensembl_canonical;
X	FlyBase	transcript	5792140	5794543	.	+	.	gene_id FBgn0029810; transcript_id FBtr0070814; gene_name CG12239; gene_source FlyBase; gene_biotype protein_coding; transcript_name CG12239-RA; transcript_source FlyBase; transcript_biotype protein_coding; tag Ensembl_canonical;
3R	FlyBase	transcript	5791879	5793383	.	+	.	gene_id FBgn0037377; transcript_id FBtr0078630; gene_name CG1218; gene_source FlyBase; gene_biotype protein_coding; transcript_name CG1218-RA; transcript_source FlyBase; transcript_biotype protein_coding; tag Ensembl_canonical;
3R	FlyBase	transcript	5789493	5791569	.	+	.	gene_id FBgn0028690; transcript_id FBtr0078629; gene_name Rpn5; gene_source FlyBase; gene_biotype protein_coding; transcript_name Rpn5-RA; transcript_source FlyBase; transcript_biotype protein_coding; tag Ensembl_canonical;
X	FlyBase	transcript	5789487	5790919	.	+	.	gene_id FBgn0029809; transcript_id FBtr0070813; gene_name CG15767; gene_source FlyBase; gene_biotype protein_coding; transcript_name CG15767-RA; transcript_source FlyBase; transcript_biotype protein_coding; tag Ensembl_canonical;
X	FlyBase	transcript	5764553	5789576	.	+	.	gene_id FBgn0261610; transcript_id FBtr0302921; gene_name CG42699; gene_source FlyBase; gene_biotype protein_coding; transcript_name CG42699-RC; transcript_source FlyBase; transcript_biotype protein_coding; tag Ensembl_canonical;
3R	FlyBase	transcript	5781762	5787465	.	+	.	gene_id FBgn0037375; transcript_id FBtr0078627; gene_name kat-60L1; gene_source FlyBase; gene_biotype protein_coding; transcript_name kat-60L1-RA; transcript_source FlyBase; transcript_biotype protein_coding;
3R	FlyBase	transcript	5783105	5787465	.	+	.	gene_id FBgn0037375; transcript_id FBtr0300740; gene_name kat-60L1; gene_source FlyBase; gene_biotype protein_coding; transcript_name kat-60L1-RG; transcript_source FlyBase; transcript_biotype protein_coding; tag Ensembl_canonical;
2L	FlyBase	transcript	5784031	5784893	.	+	.	gene_id FBgn0051913; transcript_id FBtr0079138; gene_name CG31913; gene_source FlyBase; gene_biotype protein_coding; transcript_name CG31913-RA; transcript_source FlyBase; transcript_biotype protein_coding; tag Ensembl_canonical;
3L	FlyBase	transcript	5780051	5784685	.	+	.	gene_id FBgn0044419; transcript_id FBtr0299941; gene_name Pmi; gene_source FlyBase; gene_biotype protein_coding; transcript_name Pmi-RD; transcript_source FlyBase; transcript_biotype protein_coding; tag Ensembl_canonical;
3L	FlyBase	transcript	5780264	5784685	.	+	.	gene_id FBgn0260458; transcript_id FBtr0091709; gene_name PGRP-LD; gene_source FlyBase; gene_biotype protein_coding; transcript_name PGRP-LD-RA; transcript_source FlyBase; transcript_biotype protein_coding;
3L	FlyBase	transcript	5781537	5784685	.	+	.	gene_id FBgn0260458; transcript_id FBtr0114577; gene_name PGRP-LD; gene_source FlyBase; gene_biotype protein_coding; transcript_name PGRP-LD-RD; transcript_source FlyBase; transcript_biotype protein_coding; tag Ensembl_canonical;
3R	FlyBase	transcript	5779315	5781308	.	+	.	gene_id FBgn0037374; transcript_id FBtr0078624; gene_name jagn; gene_source FlyBase; gene_biotype protein_coding; transcript_name jagn-RB; transcript_source FlyBase; transcript_biotype protein_coding; tag Ensembl_canonical;
3L	FlyBase	transcript	5771220	5776271	.	+	.	gene_id FBgn0260936; transcript_id FBtr0077103; gene_name scny; gene_source FlyBase; gene_biotype protein_coding; transcript_name scny-RC; transcript_source FlyBase; transcript_biotype protein_coding;
3L	FlyBase	transcript	5769002	5776271	.	+	.	gene_id FBgn0260936; transcript_id FBtr0077100; gene_name scny; gene_source FlyBase; gene_biotype protein_coding; transcript_name scny-RD; transcript_source FlyBase; transcript_biotype protein_coding; tag Ensembl_canonical;
3L	FlyBase	transcript	5771165	5776271	.	+	.	gene_id FBgn0260936; transcript_id FBtr0330128; gene_name scny; gene_source FlyBase; gene_biotype protein_coding; transcript_name scny-RJ; transcript_source FlyBase; transcript_biotype protein_coding;
3L	FlyBase	transcript	5769123	5775845	.	+	.	gene_id FBgn0260936; transcript_id FBtr0307975; gene_name scny; gene_source FlyBase; gene_biotype protein_coding; transcript_name scny-RG; transcript_source FlyBase; transcript_biotype protein_coding;
2R	FlyBase	transcript	5760862	5774324	.	+	.	gene_id FBgn0266580; transcript_id FBtr0335270; gene_name Gp210; gene_source FlyBase; gene_biotype protein_coding; transcript_name Gp210-RB; transcript_source FlyBase; transcript_biotype protein_coding; tag Ensembl_canonical;
3L	FlyBase	transcript	5765846	5767084	.	+	.	gene_id FBgn0035631; transcript_id FBtr0077098; gene_name Txl; gene_source FlyBase; gene_biotype protein_coding; transcript_name Txl-RA; transcript_source FlyBase; transcript_biotype protein_coding; tag Ensembl_canonical;
2L	FlyBase	transcript	5724656	5762420	.	+	.	gene_id FBgn0031736; transcript_id FBtr0332554; gene_name CG11030; gene_source FlyBase; gene_biotype protein_coding; transcript_name CG11030-RB; transcript_source FlyBase; transcript_biotype protein_coding; tag Ensembl_canonical;
3L	FlyBase	transcript	5752973	5761886	.	+	.	gene_id FBgn0016756; transcript_id FBtr0306259; gene_name Usp47; gene_source FlyBase; gene_biotype protein_coding; transcript_name Usp47-RD; transcript_source FlyBase; transcript_biotype protein_coding;
3L	FlyBase	transcript	5754178	5761419	.	+	.	gene_id FBgn0016756; transcript_id FBtr0077096; gene_name Usp47; gene_source FlyBase; gene_biotype protein_coding; transcript_name Usp47-RB; transcript_source FlyBase; transcript_biotype protein_coding;
X	FlyBase	transcript	5756393	5759751	.	+	.	gene_id FBgn0029801; transcript_id FBtr0303290; gene_name CG15771; gene_source FlyBase; gene_biotype protein_coding; transcript_name CG15771-RC; transcript_source FlyBase; transcript_biotype protein_coding;
X	FlyBase	transcript	5755748	5759751	.	+	.	gene_id FBgn0029801; transcript_id FBtr0070809; gene_name CG15771; gene_source FlyBase; gene_biotype protein_coding; transcript_name CG15771-RA; transcript_source FlyBase; transcript_biotype protein_coding;
X	FlyBase	transcript	5755574	5759751	.	+	.	gene_id FBgn0029801; transcript_id FBtr0345789; gene_name CG15771; gene_source FlyBase; gene_biotype protein_coding; transcript_name CG15771-RD; transcript_source FlyBase; transcript_biotype protein_coding; tag Ensembl_canonical;
2R	FlyBase	transcript	5757662	5758067	.	+	.	gene_id FBgn0085229; transcript_id FBtr0112393; gene_name CG34200; gene_source FlyBase; gene_biotype protein_coding; transcript_name CG34200-RA; transcript_source FlyBase; transcript_biotype protein_coding; tag Ensembl_canonical;
2R	FlyBase	transcript	5754517	5756327	.	+	.	gene_id FBgn0022288; transcript_id FBtr0335269; gene_name l(2)09851; gene_source FlyBase; gene_biotype protein_coding; transcript_name l(2)09851-RB; transcript_source FlyBase; transcript_biotype protein_coding; tag Ensembl_canonical;
X	FlyBase	transcript	5752249	5754041	.	+	.	gene_id FBgn0029799; transcript_id FBtr0339743; gene_name CG15772; gene_source FlyBase; gene_biotype protein_coding; transcript_name CG15772-RB; transcript_source FlyBase; transcript_biotype protein_coding; tag Ensembl_canonical;
X	FlyBase	transcript	5752509	5754035	.	+	.	gene_id FBgn0029799; transcript_id FBtr0070808; gene_name CG15772; gene_source FlyBase; gene_biotype protein_coding; transcript_name CG15772-RA; transcript_source FlyBase; transcript_biotype protein_coding;
X	FlyBase	transcript	5747747	5752077	.	+	.	gene_id FBgn0029798; transcript_id FBtr0332398; gene_name Rtel1; gene_source FlyBase; gene_biotype protein_coding; transcript_name Rtel1-RB; transcript_source FlyBase; transcript_biotype protein_coding; tag Ensembl_canonical;
3L	FlyBase	transcript	5664121	5749599	.	+	.	gene_id FBgn0284236; transcript_id FBtr0452139; gene_name CG46320; gene_source FlyBase; gene_biotype protein_coding; transcript_name CG46320-RB; transcript_source FlyBase; transcript_biotype protein_coding;
3L	FlyBase	transcript	5664861	5749599	.	+	.	gene_id FBgn0085447; transcript_id FBtr0330125; gene_name sif; gene_source FlyBase; gene_biotype protein_coding; transcript_name sif-RM; transcript_source FlyBase; transcript_biotype protein_coding;
3L	FlyBase	transcript	5678540	5749599	.	+	.	gene_id FBgn0085447; transcript_id FBtr0481660; gene_name sif; gene_source FlyBase; gene_biotype protein_coding; transcript_name sif-RR; transcript_source FlyBase; transcript_biotype protein_coding;
3L	FlyBase	transcript	5691427	5749599	.	+	.	gene_id FBgn0085447; transcript_id FBtr0112709; gene_name sif; gene_source FlyBase; gene_biotype protein_coding; transcript_name sif-RA; transcript_source FlyBase; transcript_biotype protein_coding;
3L	FlyBase	transcript	5657913	5749599	.	+	.	gene_id FBgn0085447; transcript_id FBtr0330122; gene_name sif; gene_source FlyBase; gene_biotype protein_coding; transcript_name sif-RI; transcript_source FlyBase; transcript_biotype protein_coding;
3L	FlyBase	transcript	5666849	5749599	.	+	.	gene_id FBgn0085447; transcript_id FBtr0112708; gene_name sif; gene_source FlyBase; gene_biotype protein_coding; transcript_name sif-RB; transcript_source FlyBase; transcript_biotype protein_coding;
2L	FlyBase	transcript	5746157	5747961	.	+	.	gene_id FBgn0031735; transcript_id FBtr0079136; gene_name CG11029; gene_source FlyBase; gene_biotype protein_coding; transcript_name CG11029-RA; transcript_source FlyBase; transcript_biotype protein_coding; tag Ensembl_canonical;
3R	FlyBase	transcript	5742510	5747138	.	+	.	gene_id FBgn0027497; transcript_id FBtr0347493; gene_name Madm; gene_source FlyBase; gene_biotype protein_coding; transcript_name Madm-RB; transcript_source FlyBase; transcript_biotype protein_coding; tag Ensembl_canonical;
3R	FlyBase	transcript	5733513	5734702	.	+	.	gene_id FBgn0037368; transcript_id FBtr0343989; gene_name CG1239; gene_source FlyBase; gene_biotype protein_coding; transcript_name CG1239-RC; transcript_source FlyBase; transcript_biotype protein_coding;
X	FlyBase	transcript	5732740	5734614	.	+	.	gene_id FBgn0029795; transcript_id FBtr0070806; gene_name CG15773; gene_source FlyBase; gene_biotype protein_coding; transcript_name CG15773-RA; transcript_source FlyBase; transcript_biotype protein_coding; tag Ensembl_canonical;
2L	FlyBase	transcript	5721051	5723944	.	+	.	gene_id FBgn0024191; transcript_id FBtr0345545; gene_name sip1; gene_source FlyBase; gene_biotype protein_coding; transcript_name sip1-RB; transcript_source FlyBase; transcript_biotype protein_coding; tag Ensembl_canonical;
3L	FlyBase	transcript	5713331	5714029	.	+	.	gene_id FBgn0265714; transcript_id FBtr0340657; gene_name CG44521; gene_source FlyBase; gene_biotype protein_coding; transcript_name CG44521-RA; transcript_source FlyBase; transcript_biotype protein_coding; tag Ensembl_canonical;
3R	FlyBase	transcript	5685855	5712837	.	+	.	gene_id FBgn0261261; transcript_id FBtr0334947; gene_name plx; gene_source FlyBase; gene_biotype protein_coding; transcript_name plx-RE; transcript_source FlyBase; transcript_biotype protein_coding;
3R	FlyBase	transcript	5706740	5712837	.	+	.	gene_id FBgn0261261; transcript_id FBtr0302090; gene_name plx; gene_source FlyBase; gene_biotype protein_coding; transcript_name plx-RA; transcript_source FlyBase; transcript_biotype protein_coding;
3R	FlyBase	transcript	5702577	5712837	.	+	.	gene_id FBgn0261261; transcript_id FBtr0334948; gene_name plx; gene_source FlyBase; gene_biotype protein_coding; transcript_name plx-RF; transcript_source FlyBase; transcript_biotype protein_coding;
X	FlyBase	transcript	5698557	5708633	.	+	.	gene_id FBgn0029791; transcript_id FBtr0301083; gene_name AdamTS-B; gene_source FlyBase; gene_biotype protein_coding; transcript_name AdamTS-B-RB; transcript_source FlyBase; transcript_biotype protein_coding; tag Ensembl_canonical;
X	FlyBase	transcript	5699187	5708633	.	+	.	gene_id FBgn0029791; transcript_id FBtr0301084; gene_name AdamTS-B; gene_source FlyBase; gene_biotype protein_coding; transcript_name AdamTS-B-RC; transcript_source FlyBase; transcript_biotype protein_coding;
2R	FlyBase	transcript	5702112	5705439	.	+	.	gene_id FBgn0259978; transcript_id FBtr0086039; gene_name vlc; gene_source FlyBase; gene_biotype protein_coding; transcript_name vlc-RA; transcript_source FlyBase; transcript_biotype protein_coding;
2R	FlyBase	transcript	5702675	5705439	.	+	.	gene_id FBgn0259978; transcript_id FBtr0300503; gene_name vlc; gene_source FlyBase; gene_biotype protein_coding; transcript_name vlc-RF; transcript_source FlyBase; transcript_biotype protein_coding;
2R	FlyBase	transcript	5697872	5700212	.	+	.	gene_id FBgn0287767; transcript_id FBtr0086038; gene_name Cndp2; gene_source FlyBase; gene_biotype protein_coding; transcript_name Cndp2-RA; transcript_source FlyBase; transcript_biotype protein_coding; tag Ensembl_canonical;
2R	FlyBase	transcript	5698458	5700212	.	+	.	gene_id FBgn0287767; transcript_id FBtr0345358; gene_name Cndp2; gene_source FlyBase; gene_biotype protein_coding; transcript_name Cndp2-RC; transcript_source FlyBase; transcript_biotype protein_coding;
3R	FlyBase	transcript	5669713	5679930	.	+	.	gene_id FBgn0037363; transcript_id FBtr0334946; gene_name Atg17; gene_source FlyBase; gene_biotype protein_coding; transcript_name Atg17-RC; transcript_source FlyBase; transcript_biotype protein_coding; tag Ensembl_canonical;
X	FlyBase	transcript	5672401	5673547	.	+	.	gene_id FBgn0029785; transcript_id FBtr0345788; gene_name RpL35; gene_source FlyBase; gene_biotype protein_coding; transcript_name RpL35-RC; transcript_source FlyBase; transcript_biotype protein_coding;
X	FlyBase	transcript	5672734	5673543	.	+	.	gene_id FBgn0029785; transcript_id FBtr0070801; gene_name RpL35; gene_source FlyBase; gene_biotype protein_coding; transcript_name RpL35-RA; transcript_source FlyBase; transcript_biotype protein_coding; tag Ensembl_canonical;
X	FlyBase	transcript	5672480	5673543	.	+	.	gene_id FBgn0029785; transcript_id FBtr0070800; gene_name RpL35; gene_source FlyBase; gene_biotype protein_coding; transcript_name RpL35-RB; transcript_source FlyBase; transcript_biotype protein_coding;
2R	FlyBase	transcript	5671741	5672800	.	+	.	gene_id FBgn0033032; transcript_id FBtr0086037; gene_name kune; gene_source FlyBase; gene_biotype protein_coding; transcript_name kune-RA; transcript_source FlyBase; transcript_biotype protein_coding; tag Ensembl_canonical;
X	FlyBase	transcript	5666052	5670652	.	+	.	gene_id FBgn0028474; transcript_id FBtr0340463; gene_name CG4119; gene_source FlyBase; gene_biotype protein_coding; transcript_name CG4119-RB; transcript_source FlyBase; transcript_biotype protein_coding; tag Ensembl_canonical;
2R	FlyBase	transcript	5668383	5669986	.	+	.	gene_id FBgn0033031; transcript_id FBtr0086036; gene_name CG8245; gene_source FlyBase; gene_biotype protein_coding; transcript_name CG8245-RA; transcript_source FlyBase; transcript_biotype protein_coding; tag Ensembl_canonical;
3R	FlyBase	transcript	5660635	5665169	.	+	.	gene_id FBgn0046222; transcript_id FBtr0078714; gene_name Wdr33; gene_source FlyBase; gene_biotype protein_coding; transcript_name Wdr33-RB; transcript_source FlyBase; transcript_biotype protein_coding;
2R	FlyBase	transcript	5653676	5656778	.	+	.	gene_id FBgn0027507; transcript_id FBtr0331967; gene_name CG1344; gene_source FlyBase; gene_biotype protein_coding; transcript_name CG1344-RB; transcript_source FlyBase; transcript_biotype protein_coding; tag Ensembl_canonical;
3R	FlyBase	transcript	5649065	5652629	.	+	.	gene_id FBgn0262125; transcript_id FBtr0339320; gene_name Sec23; gene_source FlyBase; gene_biotype protein_coding; transcript_name Sec23-RH; transcript_source FlyBase; transcript_biotype protein_coding;
3L	FlyBase	transcript	5630983	5652094	.	+	.	gene_id FBgn0035625; transcript_id FBtr0345593; gene_name Blimp-1; gene_source FlyBase; gene_biotype protein_coding; transcript_name Blimp-1-RF; transcript_source FlyBase; transcript_biotype protein_coding;
3L	FlyBase	transcript	5636015	5648936	.	+	.	gene_id FBgn0035625; transcript_id FBtr0331807; gene_name Blimp-1; gene_source FlyBase; gene_biotype protein_coding; transcript_name Blimp-1-RC; transcript_source FlyBase; transcript_biotype protein_coding; tag Ensembl_canonical;
3L	FlyBase	transcript	5642003	5648936	.	+	.	gene_id FBgn0035625; transcript_id FBtr0331808; gene_name Blimp-1; gene_source FlyBase; gene_biotype protein_coding; transcript_name Blimp-1-RD; transcript_source FlyBase; transcript_biotype protein_coding;
3L	FlyBase	transcript	5643647	5648936	.	+	.	gene_id FBgn0035625; transcript_id FBtr0331809; gene_name Blimp-1; gene_source FlyBase; gene_biotype protein_coding; transcript_name Blimp-1-RE; transcript_source FlyBase; transcript_biotype protein_coding;
3R	FlyBase	transcript	5633627	5634640	.	+	.	gene_id FBgn0037354; transcript_id FBtr0078708; gene_name CG12171; gene_source FlyBase; gene_biotype protein_coding; transcript_name CG12171-RA; transcript_source FlyBase; transcript_biotype protein_coding; tag Ensembl_canonical;
3R	FlyBase	transcript	5632331	5633321	.	+	.	gene_id FBgn0051549; transcript_id FBtr0335215; gene_name CG31549; gene_source FlyBase; gene_biotype protein_coding; transcript_name CG31549-RB; transcript_source FlyBase; transcript_biotype protein_coding;
3R	FlyBase	transcript	5632192	5633321	.	+	.	gene_id FBgn0051549; transcript_id FBtr0078707; gene_name CG31549; gene_source FlyBase; gene_biotype protein_coding; transcript_name CG31549-RA; transcript_source FlyBase; transcript_biotype protein_coding; tag Ensembl_canonical;
3R	FlyBase	transcript	5624474	5625947	.	+	.	gene_id FBgn0037351; transcript_id FBtr0078705; gene_name RpL13A; gene_source FlyBase; gene_biotype protein_coding; transcript_name RpL13A-RB; transcript_source FlyBase; transcript_biotype protein_coding; tag Ensembl_canonical;
3R	FlyBase	transcript	5613358	5615939	.	+	.	gene_id FBgn0019637; transcript_id FBtr0078704; gene_name Atu; gene_source FlyBase; gene_biotype protein_coding; transcript_name Atu-RA; transcript_source FlyBase; transcript_biotype protein_coding; tag Ensembl_canonical;
2R	FlyBase	transcript	5608635	5611586	.	+	.	gene_id FBgn0039970; transcript_id FBtr0086071; gene_name CG17508; gene_source FlyBase; gene_biotype protein_coding; transcript_name CG17508-RA; transcript_source FlyBase; transcript_biotype protein_coding; tag Ensembl_canonical;
3R	FlyBase	transcript	5601433	5603185	.	+	.	gene_id FBgn0037347; transcript_id FBtr0333279; gene_name SecS; gene_source FlyBase; gene_biotype protein_coding; transcript_name SecS-RE; transcript_source FlyBase; transcript_biotype protein_coding;
3R	FlyBase	transcript	5591763	5595356	.	+	.	gene_id FBgn0283535; transcript_id FBtr0346137; gene_name Vha26; gene_source FlyBase; gene_biotype protein_coding; transcript_name Vha26-RC; transcript_source FlyBase; transcript_biotype protein_coding; tag Ensembl_canonical;
3L	FlyBase	transcript	5583669	5590390	.	+	.	gene_id FBgn0035617; transcript_id FBtr0077085; gene_name l(3)psg2; gene_source FlyBase; gene_biotype protein_coding; transcript_name l(3)psg2-RA; transcript_source FlyBase; transcript_biotype protein_coding; tag Ensembl_canonical;
3R	FlyBase	transcript	5588873	5589703	.	+	.	gene_id FBgn0037345; transcript_id FBtr0078699; gene_name PolZ2; gene_source FlyBase; gene_biotype protein_coding; transcript_name PolZ2-RA; transcript_source FlyBase; transcript_biotype protein_coding; tag Ensembl_canonical;
3R	FlyBase	transcript	5571108	5579189	.	+	.	gene_id FBgn0023023; transcript_id FBtr0114453; gene_name CRMP; gene_source FlyBase; gene_biotype protein_coding; transcript_name CRMP-RE; transcript_source FlyBase; transcript_biotype protein_coding; tag Ensembl_canonical;
3R	FlyBase	transcript	5568921	5570491	.	+	.	gene_id FBgn0041191; transcript_id FBtr0078694; gene_name Rheb; gene_source FlyBase; gene_biotype protein_coding; transcript_name Rheb-RB; transcript_source FlyBase; transcript_biotype protein_coding;
3R	FlyBase	transcript	5564865	5567435	.	+	.	gene_id FBgn0037341; transcript_id FBtr0078692; gene_name CG12746; gene_source FlyBase; gene_biotype protein_coding; transcript_name CG12746-RD; transcript_source FlyBase; transcript_biotype protein_coding;
3R	FlyBase	transcript	5565166	5567435	.	+	.	gene_id FBgn0037341; transcript_id FBtr0290215; gene_name CG12746; gene_source FlyBase; gene_biotype protein_coding; transcript_name CG12746-RE; transcript_source FlyBase; transcript_biotype protein_coding; tag Ensembl_canonical;
3L	FlyBase	transcript	5565231	5566765	.	+	.	gene_id FBgn0040239; transcript_id FBtr0077084; gene_name bc10; gene_source FlyBase; gene_biotype protein_coding; transcript_name bc10-RA; transcript_source FlyBase; transcript_biotype protein_coding; tag Ensembl_canonical;
3L	FlyBase	transcript	5563774	5565103	.	+	.	gene_id FBgn0029121; transcript_id FBtr0077083; gene_name Sras; gene_source FlyBase; gene_biotype protein_coding; transcript_name Sras-RA; transcript_source FlyBase; transcript_biotype protein_coding; tag Ensembl_canonical;
3R	FlyBase	transcript	5555084	5557786	.	+	.	gene_id FBgn0037338; transcript_id FBtr0078688; gene_name Snm1; gene_source FlyBase; gene_biotype protein_coding; transcript_name Snm1-RA; transcript_source FlyBase; transcript_biotype protein_coding; tag Ensembl_canonical;
2L	FlyBase	transcript	5547203	5549614	.	+	.	gene_id FBgn0031717; transcript_id FBtr0079101; gene_name Oscillin; gene_source FlyBase; gene_biotype protein_coding; transcript_name Oscillin-RA; transcript_source FlyBase; transcript_biotype protein_coding;
2L	FlyBase	transcript	5547290	5549614	.	+	.	gene_id FBgn0031717; transcript_id FBtr0307064; gene_name Oscillin; gene_source FlyBase; gene_biotype protein_coding; transcript_name Oscillin-RG; transcript_source FlyBase; transcript_biotype protein_coding;
2L	FlyBase	transcript	5547086	5549614	.	+	.	gene_id FBgn0031717; transcript_id FBtr0307060; gene_name Oscillin; gene_source FlyBase; gene_biotype protein_coding; transcript_name Oscillin-RC; transcript_source FlyBase; transcript_biotype protein_coding;
2L	FlyBase	transcript	5542542	5546642	.	+	.	gene_id FBgn0002525; transcript_id FBtr0079100; gene_name Lam; gene_source FlyBase; gene_biotype protein_coding; transcript_name Lam-RA; transcript_source FlyBase; transcript_biotype protein_coding;
2L	FlyBase	transcript	5542779	5546642	.	+	.	gene_id FBgn0002525; transcript_id FBtr0307059; gene_name Lam; gene_source FlyBase; gene_biotype protein_coding; transcript_name Lam-RC; transcript_source FlyBase; transcript_biotype protein_coding; tag Ensembl_canonical;
2L	FlyBase	transcript	5542480	5546642	.	+	.	gene_id FBgn0002525; transcript_id FBtr0346460; gene_name Lam; gene_source FlyBase; gene_biotype protein_coding; transcript_name Lam-RD; transcript_source FlyBase; transcript_biotype protein_coding;
2L	FlyBase	transcript	5543100	5546642	.	+	.	gene_id FBgn0002525; transcript_id FBtr0307058; gene_name Lam; gene_source FlyBase; gene_biotype protein_coding; transcript_name Lam-RB; transcript_source FlyBase; transcript_biotype protein_coding;
3R	FlyBase	transcript	5517117	5539411	.	+	.	gene_id FBgn0010051; transcript_id FBtr0344265; gene_name Itpr; gene_source FlyBase; gene_biotype protein_coding; transcript_name Itpr-RC; transcript_source FlyBase; transcript_biotype protein_coding;
2L	FlyBase	transcript	5525905	5535958	.	+	.	gene_id FBgn0051989; transcript_id FBtr0079097; gene_name Cap-D3; gene_source FlyBase; gene_biotype protein_coding; transcript_name Cap-D3-RA; transcript_source FlyBase; transcript_biotype protein_coding; tag Ensembl_canonical;
2L	FlyBase	transcript	5528123	5530682	.	+	.	gene_id FBgn0051915; transcript_id FBtr0079099; gene_name CG31915; gene_source FlyBase; gene_biotype protein_coding; transcript_name CG31915-RA; transcript_source FlyBase; transcript_biotype protein_coding; tag Ensembl_canonical;
2L	FlyBase	transcript	5526957	5527854	.	+	.	gene_id FBgn0051648; transcript_id FBtr0079098; gene_name Cox11; gene_source FlyBase; gene_biotype protein_coding; transcript_name Cox11-RA; transcript_source FlyBase; transcript_biotype protein_coding; tag Ensembl_canonical;
2L	FlyBase	transcript	5524298	5525809	.	+	.	gene_id FBgn0031711; transcript_id FBtr0343257; gene_name CG6907; gene_source FlyBase; gene_biotype protein_coding; transcript_name CG6907-RB; transcript_source FlyBase; transcript_biotype protein_coding;
2L	FlyBase	transcript	5524139	5525809	.	+	.	gene_id FBgn0031711; transcript_id FBtr0079096; gene_name CG6907; gene_source FlyBase; gene_biotype protein_coding; transcript_name CG6907-RA; transcript_source FlyBase; transcript_biotype protein_coding; tag Ensembl_canonical;
2L	FlyBase	transcript	5520135	5521382	.	+	.	gene_id FBgn0000318; transcript_id FBtr0329967; gene_name cl; gene_source FlyBase; gene_biotype protein_coding; transcript_name cl-RB; transcript_source FlyBase; transcript_biotype protein_coding; tag Ensembl_canonical;
2L	FlyBase	transcript	5520260	5521382	.	+	.	gene_id FBgn0000318; transcript_id FBtr0079095; gene_name cl; gene_source FlyBase; gene_biotype protein_coding; transcript_name cl-RA; transcript_source FlyBase; transcript_biotype protein_coding;
2L	FlyBase	transcript	5517737	5518949	.	+	.	gene_id FBgn0031707; transcript_id FBtr0079094; gene_name CG14020; gene_source FlyBase; gene_biotype protein_coding; transcript_name CG14020-RA; transcript_source FlyBase; transcript_biotype protein_coding;
X	FlyBase	transcript	5516608	5518771	.	+	.	gene_id FBgn0029771; transcript_id FBtr0345785; gene_name CG12730; gene_source FlyBase; gene_biotype protein_coding; transcript_name CG12730-RB; transcript_source FlyBase; transcript_biotype protein_coding; tag Ensembl_canonical;
X	FlyBase	transcript	5517259	5518771	.	+	.	gene_id FBgn0029771; transcript_id FBtr0070780; gene_name CG12730; gene_source FlyBase; gene_biotype protein_coding; transcript_name CG12730-RA; transcript_source FlyBase; transcript_biotype protein_coding;
X	FlyBase	transcript	5464795	5494012	.	+	.	gene_id FBgn0029768; transcript_id FBtr0339781; gene_name SPR; gene_source FlyBase; gene_biotype protein_coding; transcript_name SPR-RB; transcript_source FlyBase; transcript_biotype protein_coding;
X	FlyBase	transcript	5446656	5493540	.	+	.	gene_id FBgn0029768; transcript_id FBtr0479797; gene_name SPR; gene_source FlyBase; gene_biotype protein_coding; transcript_name SPR-RD; transcript_source FlyBase; transcript_biotype protein_coding; tag Ensembl_canonical;
3R	FlyBase	transcript	5485543	5489489	.	+	.	gene_id FBgn0051550; transcript_id FBtr0392903; gene_name CG31550; gene_source FlyBase; gene_biotype protein_coding; transcript_name CG31550-RE; transcript_source FlyBase; transcript_biotype protein_coding;
3R	FlyBase	transcript	5474899	5485393	.	+	.	gene_id FBgn0037332; transcript_id FBtr0345254; gene_name Hcs; gene_source FlyBase; gene_biotype protein_coding; transcript_name Hcs-RD; transcript_source FlyBase; transcript_biotype protein_coding;
3R	FlyBase	transcript	5470926	5472754	.	+	.	gene_id FBgn0011715; transcript_id FBtr0078682; gene_name Snr1; gene_source FlyBase; gene_biotype protein_coding; transcript_name Snr1-RA; transcript_source FlyBase; transcript_biotype protein_coding; tag Ensembl_canonical;
3R	FlyBase	transcript	5467814	5469566	.	+	.	gene_id FBgn0037329; transcript_id FBtr0078681; gene_name POLDIP2; gene_source FlyBase; gene_biotype protein_coding; transcript_name POLDIP2-RB; transcript_source FlyBase; transcript_biotype protein_coding; tag Ensembl_canonical;
3R	FlyBase	transcript	5467778	5469539	.	+	.	gene_id FBgn0037329; transcript_id FBtr0078680; gene_name POLDIP2; gene_source FlyBase; gene_biotype protein_coding; transcript_name POLDIP2-RA; transcript_source FlyBase; transcript_biotype protein_coding;
3R	FlyBase	transcript	5414527	5458394	.	+	.	gene_id FBgn0037326; transcript_id FBtr0334742; gene_name CG14669; gene_source FlyBase; gene_biotype protein_coding; transcript_name CG14669-RB; transcript_source FlyBase; transcript_biotype protein_coding; tag Ensembl_canonical;
2R	FlyBase	transcript	5413744	5456095	.	+	.	gene_id FBgn0286203; transcript_id FBtr0335262; gene_name stw; gene_source FlyBase; gene_biotype protein_coding; transcript_name stw-RG; transcript_source FlyBase; transcript_biotype protein_coding;
3L	FlyBase	transcript	5424109	5442399	.	+	.	gene_id FBgn0085420; transcript_id FBtr0333612; gene_name DIP-delta; gene_source FlyBase; gene_biotype protein_coding; transcript_name DIP-delta-RE; transcript_source FlyBase; transcript_biotype protein_coding; tag Ensembl_canonical;
X	FlyBase	transcript	5429571	5432526	.	+	.	gene_id FBgn0029766; transcript_id FBtr0340460; gene_name CG15784; gene_source FlyBase; gene_biotype protein_coding; transcript_name CG15784-RB; transcript_source FlyBase; transcript_biotype protein_coding; tag Ensembl_canonical;
X	FlyBase	transcript	5430565	5432526	.	+	.	gene_id FBgn0029766; transcript_id FBtr0070777; gene_name CG15784; gene_source FlyBase; gene_biotype protein_coding; transcript_name CG15784-RA; transcript_source FlyBase; transcript_biotype protein_coding;
X	FlyBase	transcript	5421968	5427219	.	+	.	gene_id FBgn0029763; transcript_id FBtr0340462; gene_name Usp16-45; gene_source FlyBase; gene_biotype protein_coding; transcript_name Usp16-45-RF; transcript_source FlyBase; transcript_biotype protein_coding; tag Ensembl_canonical;
X	FlyBase	transcript	5421533	5426906	.	+	.	gene_id FBgn0029763; transcript_id FBtr0070772; gene_name Usp16-45; gene_source FlyBase; gene_biotype protein_coding; transcript_name Usp16-45-RD; transcript_source FlyBase; transcript_biotype protein_coding;
X	FlyBase	transcript	5422392	5426906	.	+	.	gene_id FBgn0029763; transcript_id FBtr0340461; gene_name Usp16-45; gene_source FlyBase; gene_biotype protein_coding; transcript_name Usp16-45-RE; transcript_source FlyBase; transcript_biotype protein_coding;
X	FlyBase	transcript	5422183	5426906	.	+	.	gene_id FBgn0029763; transcript_id FBtr0070775; gene_name Usp16-45; gene_source FlyBase; gene_biotype protein_coding; transcript_name Usp16-45-RB; transcript_source FlyBase; transcript_biotype protein_coding;
X	FlyBase	transcript	5340236	5405138	.	+	.	gene_id FBgn0029761; transcript_id FBtr0331604; gene_name SK; gene_source FlyBase; gene_biotype protein_coding; transcript_name SK-RQ; transcript_source FlyBase; transcript_biotype protein_coding;
X	FlyBase	transcript	5365225	5401123	.	+	.	gene_id FBgn0029761; transcript_id FBtr0344557; gene_name SK; gene_source FlyBase; gene_biotype protein_coding; transcript_name SK-RT; transcript_source FlyBase; transcript_biotype protein_coding;
3R	FlyBase	transcript	5393922	5399510	.	+	.	gene_id FBgn0264712; transcript_id FBtr0333810; gene_name CG1172; gene_source FlyBase; gene_biotype protein_coding; transcript_name CG1172-RC; transcript_source FlyBase; transcript_biotype protein_coding; tag Ensembl_canonical;
3R	FlyBase	transcript	5376780	5377975	.	+	.	gene_id FBgn0041707; transcript_id FBtr0301640; gene_name 7B2; gene_source FlyBase; gene_biotype protein_coding; transcript_name 7B2-RB; transcript_source FlyBase; transcript_biotype protein_coding; tag Ensembl_canonical;
3R	FlyBase	transcript	5371795	5372397	.	+	.	gene_id FBgn0003275; transcript_id FBtr0078787; gene_name Polr2F; gene_source FlyBase; gene_biotype protein_coding; transcript_name Polr2F-RA; transcript_source FlyBase; transcript_biotype protein_coding; tag Ensembl_canonical;
3L	FlyBase	transcript	5366455	5367381	.	+	.	gene_id FBgn0260856; transcript_id FBtr0077145; gene_name Membrin; gene_source FlyBase; gene_biotype protein_coding; transcript_name Membrin-RA; transcript_source FlyBase; transcript_biotype protein_coding; tag Ensembl_canonical;
2L	FlyBase	transcript	5346200	5365760	.	+	.	gene_id FBgn0016920; transcript_id FBtr0300012; gene_name nompC; gene_source FlyBase; gene_biotype protein_coding; transcript_name nompC-RD; transcript_source FlyBase; transcript_biotype protein_coding;
3L	FlyBase	transcript	5360211	5362798	.	+	.	gene_id FBgn0035600; transcript_id FBtr0077144; gene_name Cyt-c1; gene_source FlyBase; gene_biotype protein_coding; transcript_name Cyt-c1-RA; transcript_source FlyBase; transcript_biotype protein_coding; tag Ensembl_canonical;
3R	FlyBase	transcript	5355092	5356748	.	+	.	gene_id FBgn0037313; transcript_id FBtr0078785; gene_name CG1161; gene_source FlyBase; gene_biotype protein_coding; transcript_name CG1161-RA; transcript_source FlyBase; transcript_biotype protein_coding; tag Ensembl_canonical;
2R	FlyBase	transcript	5353994	5354723	.	+	.	gene_id FBgn0033020; transcript_id FBtr0086089; gene_name COX4L; gene_source FlyBase; gene_biotype protein_coding; transcript_name COX4L-RA; transcript_source FlyBase; transcript_biotype protein_coding; tag Ensembl_canonical;
2R	FlyBase	transcript	5350740	5351972	.	+	.	gene_id FBgn0033019; transcript_id FBtr0347209; gene_name CG10395; gene_source FlyBase; gene_biotype protein_coding; transcript_name CG10395-RD; transcript_source FlyBase; transcript_biotype protein_coding;
2R	FlyBase	transcript	5350477	5351972	.	+	.	gene_id FBgn0033019; transcript_id FBtr0347210; gene_name CG10395; gene_source FlyBase; gene_biotype protein_coding; transcript_name CG10395-RE; transcript_source FlyBase; transcript_biotype protein_coding; tag Ensembl_canonical;
X	FlyBase	transcript	5332499	5334449	.	+	.	gene_id FBgn0010014; transcript_id FBtr0308348; gene_name CanB; gene_source FlyBase; gene_biotype protein_coding; transcript_name CanB-RB; transcript_source FlyBase; transcript_biotype protein_coding;
X	FlyBase	transcript	5332742	5334449	.	+	.	gene_id FBgn0010014; transcript_id FBtr0070764; gene_name CanB; gene_source FlyBase; gene_biotype protein_coding; transcript_name CanB-RA; transcript_source FlyBase; transcript_biotype protein_coding; tag Ensembl_canonical;
X	FlyBase	transcript	5329876	5332435	.	+	.	gene_id FBgn0026751; transcript_id FBtr0070763; gene_name XRCC1; gene_source FlyBase; gene_biotype protein_coding; transcript_name XRCC1-RA; transcript_source FlyBase; transcript_biotype protein_coding; tag Ensembl_canonical;
2L	FlyBase	transcript	5329857	5330464	.	+	.	gene_id FBgn0031701; transcript_id FBtr0079073; gene_name TotM; gene_source FlyBase; gene_biotype protein_coding; transcript_name TotM-RA; transcript_source FlyBase; transcript_biotype protein_coding; tag Ensembl_canonical;
2R	FlyBase	transcript	5307288	5329555	.	+	.	gene_id FBgn0261403; transcript_id FBtr0086086; gene_name sxc; gene_source FlyBase; gene_biotype protein_coding; transcript_name sxc-RC; transcript_source FlyBase; transcript_biotype protein_coding; tag Ensembl_canonical;
2L	FlyBase	transcript	5327227	5327969	.	+	.	gene_id FBgn0015031; transcript_id FBtr0307035; gene_name cype; gene_source FlyBase; gene_biotype protein_coding; transcript_name cype-RC; transcript_source FlyBase; transcript_biotype protein_coding; tag Ensembl_canonical;
2L	FlyBase	transcript	5327289	5327905	.	+	.	gene_id FBgn0015031; transcript_id FBtr0307034; gene_name cype; gene_source FlyBase; gene_biotype protein_coding; transcript_name cype-RB; transcript_source FlyBase; transcript_biotype protein_coding;
X	FlyBase	transcript	5323855	5326738	.	+	.	gene_id FBgn0284442; transcript_id FBtr0340476; gene_name Mcm3; gene_source FlyBase; gene_biotype protein_coding; transcript_name Mcm3-RB; transcript_source FlyBase; transcript_biotype protein_coding;
X	FlyBase	transcript	5317409	5319071	.	+	.	gene_id FBgn0029755; transcript_id FBtr0070751; gene_name Sas10; gene_source FlyBase; gene_biotype protein_coding; transcript_name Sas10-RA; transcript_source FlyBase; transcript_biotype protein_coding; tag Ensembl_canonical;
2L	FlyBase	transcript	5305650	5311223	.	+	.	gene_id FBgn0016076; transcript_id FBtr0346579; gene_name vri; gene_source FlyBase; gene_biotype protein_coding; transcript_name vri-RF; transcript_source FlyBase; transcript_biotype protein_coding; tag Ensembl_canonical;
2L	FlyBase	transcript	5288944	5310996	.	+	.	gene_id FBgn0016076; transcript_id FBtr0342936; gene_name vri; gene_source FlyBase; gene_biotype protein_coding; transcript_name vri-RE; transcript_source FlyBase; transcript_biotype protein_coding;
2L	FlyBase	transcript	5299647	5310625	.	+	.	gene_id FBgn0016076; transcript_id FBtr0079070; gene_name vri; gene_source FlyBase; gene_biotype protein_coding; transcript_name vri-RC; transcript_source FlyBase; transcript_biotype protein_coding;
X	FlyBase	transcript	5309242	5310501	.	+	.	gene_id FBgn0003449; transcript_id FBtr0070748; gene_name snf; gene_source FlyBase; gene_biotype protein_coding; transcript_name snf-RA; transcript_source FlyBase; transcript_biotype protein_coding; tag Ensembl_canonical;
3R	FlyBase	transcript	5300145	5301186	.	+	.	gene_id FBgn0037310; transcript_id FBtr0078784; gene_name Tim17b1; gene_source FlyBase; gene_biotype protein_coding; transcript_name Tim17b1-RA; transcript_source FlyBase; transcript_biotype protein_coding; tag Ensembl_canonical;
2R	FlyBase	transcript	5294063	5295965	.	+	.	gene_id FBgn0033015; transcript_id FBtr0086082; gene_name d4; gene_source FlyBase; gene_biotype protein_coding; transcript_name d4-RA; transcript_source FlyBase; transcript_biotype protein_coding; tag Ensembl_canonical;
2R	FlyBase	transcript	5259004	5295965	.	+	.	gene_id FBgn0033015; transcript_id FBtr0111115; gene_name d4; gene_source FlyBase; gene_biotype protein_coding; transcript_name d4-RB; transcript_source FlyBase; transcript_biotype protein_coding;
2L	FlyBase	transcript	5279053	5283283	.	+	.	gene_id FBgn0031696; transcript_id FBtr0342934; gene_name Bub1; gene_source FlyBase; gene_biotype protein_coding; transcript_name Bub1-RB; transcript_source FlyBase; transcript_biotype protein_coding; tag Ensembl_canonical;
2L	FlyBase	transcript	5278865	5283002	.	+	.	gene_id FBgn0031696; transcript_id FBtr0346455; gene_name Bub1; gene_source FlyBase; gene_biotype protein_coding; transcript_name Bub1-RC; transcript_source FlyBase; transcript_biotype protein_coding;
2L	FlyBase	transcript	5268498	5270329	.	+	.	gene_id FBgn0031695; transcript_id FBtr0079068; gene_name Cyp4ac3; gene_source FlyBase; gene_biotype protein_coding; transcript_name Cyp4ac3-RA; transcript_source FlyBase; transcript_biotype protein_coding; tag Ensembl_canonical;
3R	FlyBase	transcript	5264939	5269507	.	+	.	gene_id FBgn0264785; transcript_id FBtr0334274; gene_name Hph; gene_source FlyBase; gene_biotype protein_coding; transcript_name Hph-RB; transcript_source FlyBase; transcript_biotype protein_coding;
3R	FlyBase	transcript	5257037	5269046	.	+	.	gene_id FBgn0264785; transcript_id FBtr0344333; gene_name Hph; gene_source FlyBase; gene_biotype protein_coding; transcript_name Hph-RD; transcript_source FlyBase; transcript_biotype protein_coding; tag Ensembl_canonical;
2L	FlyBase	transcript	5266392	5268455	.	+	.	gene_id FBgn0031694; transcript_id FBtr0300456; gene_name Cyp4ac2; gene_source FlyBase; gene_biotype protein_coding; transcript_name Cyp4ac2-RB; transcript_source FlyBase; transcript_biotype protein_coding; tag Ensembl_canonical;
2L	FlyBase	transcript	5264001	5265899	.	+	.	gene_id FBgn0031693; transcript_id FBtr0079066; gene_name Cyp4ac1; gene_source FlyBase; gene_biotype protein_coding; transcript_name Cyp4ac1-RA; transcript_source FlyBase; transcript_biotype protein_coding; tag Ensembl_canonical;
3R	FlyBase	transcript	5253153	5255403	.	+	.	gene_id FBgn0037304; transcript_id FBtr0332428; gene_name CG1113; gene_source FlyBase; gene_biotype protein_coding; transcript_name CG1113-RB; transcript_source FlyBase; transcript_biotype protein_coding; tag Ensembl_canonical;
3R	FlyBase	transcript	5253348	5255403	.	+	.	gene_id FBgn0037304; transcript_id FBtr0078779; gene_name CG1113; gene_source FlyBase; gene_biotype protein_coding; transcript_name CG1113-RA; transcript_source FlyBase; transcript_biotype protein_coding;
X	FlyBase	transcript	5085759	5254864	.	+	.	gene_id FBgn0266098; transcript_id FBtr0344647; gene_name rg; gene_source FlyBase; gene_biotype protein_coding; transcript_name rg-RL; transcript_source FlyBase; transcript_biotype protein_coding;
X	FlyBase	transcript	5165310	5254864	.	+	.	gene_id FBgn0266098; transcript_id FBtr0344668; gene_name rg; gene_source FlyBase; gene_biotype protein_coding; transcript_name rg-RR; transcript_source FlyBase; transcript_biotype protein_coding;
3L	FlyBase	transcript	5234483	5236631	.	+	.	gene_id FBgn0035598; transcript_id FBtr0077171; gene_name CG4669; gene_source FlyBase; gene_biotype protein_coding; transcript_name CG4669-RA; transcript_source FlyBase; transcript_biotype protein_coding; tag Ensembl_canonical;
3R	FlyBase	transcript	5232543	5236288	.	+	.	gene_id FBgn0037301; transcript_id FBtr0078778; gene_name Mms19; gene_source FlyBase; gene_biotype protein_coding; transcript_name Mms19-RB; transcript_source FlyBase; transcript_biotype protein_coding; tag Ensembl_canonical;
3R	FlyBase	transcript	5226158	5227526	.	+	.	gene_id FBgn0037299; transcript_id FBtr0078777; gene_name Vps37B; gene_source FlyBase; gene_biotype protein_coding; transcript_name Vps37B-RA; transcript_source FlyBase; transcript_biotype protein_coding;
3R	FlyBase	transcript	5224139	5225542	.	+	.	gene_id FBgn0040682; transcript_id FBtr0346146; gene_name CG14664; gene_source FlyBase; gene_biotype protein_coding; transcript_name CG14664-RC; transcript_source FlyBase; transcript_biotype protein_coding; tag Ensembl_canonical;
3R	FlyBase	transcript	5219657	5221548	.	+	.	gene_id FBgn0037297; transcript_id FBtr0078774; gene_name CG1116; gene_source FlyBase; gene_biotype protein_coding; transcript_name CG1116-RB; transcript_source FlyBase; transcript_biotype protein_coding;
2L	FlyBase	transcript	5216701	5219053	.	+	.	gene_id FBgn0031692; transcript_id FBtr0342931; gene_name TpnC25D; gene_source FlyBase; gene_biotype protein_coding; transcript_name TpnC25D-RB; transcript_source FlyBase; transcript_biotype protein_coding;
2L	FlyBase	transcript	5217792	5219053	.	+	.	gene_id FBgn0031692; transcript_id FBtr0346458; gene_name TpnC25D; gene_source FlyBase; gene_biotype protein_coding; transcript_name TpnC25D-RC; transcript_source FlyBase; transcript_biotype protein_coding; tag Ensembl_canonical;
2L	FlyBase	transcript	5218254	5219053	.	+	.	gene_id FBgn0031692; transcript_id FBtr0079063; gene_name TpnC25D; gene_source FlyBase; gene_biotype protein_coding; transcript_name TpnC25D-RA; transcript_source FlyBase; transcript_biotype protein_coding;
2L	FlyBase	transcript	5210460	5212445	.	+	.	gene_id FBgn0031689; transcript_id FBtr0079062; gene_name Cyp28d1; gene_source FlyBase; gene_biotype protein_coding; transcript_name Cyp28d1-RA; transcript_source FlyBase; transcript_biotype protein_coding; tag Ensembl_canonical;
2L	FlyBase	transcript	5207267	5209345	.	+	.	gene_id FBgn0031688; transcript_id FBtr0079061; gene_name Cyp28d2; gene_source FlyBase; gene_biotype protein_coding; transcript_name Cyp28d2-RA; transcript_source FlyBase; transcript_biotype protein_coding; tag Ensembl_canonical;
2L	FlyBase	transcript	5108512	5207002	.	+	.	gene_id FBgn0261836; transcript_id FBtr0332405; gene_name Msp300; gene_source FlyBase; gene_biotype protein_coding; transcript_name Msp300-RL; transcript_source FlyBase; transcript_biotype protein_coding;
2L	FlyBase	transcript	5151749	5207002	.	+	.	gene_id FBgn0261836; transcript_id FBtr0303387; gene_name Msp300; gene_source FlyBase; gene_biotype protein_coding; transcript_name Msp300-RG; transcript_source FlyBase; transcript_biotype protein_coding; tag Ensembl_canonical;
3R	FlyBase	transcript	5150908	5170121	.	+	.	gene_id FBgn0037295; transcript_id FBtr0339315; gene_name dpr16; gene_source FlyBase; gene_biotype protein_coding; transcript_name dpr16-RC; transcript_source FlyBase; transcript_biotype protein_coding; tag Ensembl_canonical;
2L	FlyBase	transcript	5146386	5158263	.	+	.	gene_id FBgn0261836; transcript_id FBtr0303386; gene_name Msp300; gene_source FlyBase; gene_biotype protein_coding; transcript_name Msp300-RF; transcript_source FlyBase; transcript_biotype protein_coding;
2L	FlyBase	transcript	5108814	5158263	.	+	.	gene_id FBgn0261836; transcript_id FBtr0303383; gene_name Msp300; gene_source FlyBase; gene_biotype protein_coding; transcript_name Msp300-RB; transcript_source FlyBase; transcript_biotype protein_coding;
3L	FlyBase	transcript	5152678	5154777	.	+	.	gene_id FBgn0010747; transcript_id FBtr0077169; gene_name Srp54k; gene_source FlyBase; gene_biotype protein_coding; transcript_name Srp54k-RA; transcript_source FlyBase; transcript_biotype protein_coding; tag Ensembl_canonical;
2R	FlyBase	transcript	5144733	5154756	.	+	.	gene_id FBgn0033010; transcript_id FBtr0086079; gene_name Atf6; gene_source FlyBase; gene_biotype protein_coding; transcript_name Atf6-RA; transcript_source FlyBase; transcript_biotype protein_coding;
2R	FlyBase	transcript	5147166	5154756	.	+	.	gene_id FBgn0033010; transcript_id FBtr0086080; gene_name Atf6; gene_source FlyBase; gene_biotype protein_coding; transcript_name Atf6-RB; transcript_source FlyBase; transcript_biotype protein_coding;
3L	FlyBase	transcript	5146098	5149852	.	+	.	gene_id FBgn0028962; transcript_id FBtr0077168; gene_name AlaRS-m; gene_source FlyBase; gene_biotype protein_coding; transcript_name AlaRS-m-RA; transcript_source FlyBase; transcript_biotype protein_coding; tag Ensembl_canonical;
3L	FlyBase	transcript	5139619	5140473	.	+	.	gene_id FBgn0035589; transcript_id FBtr0077166; gene_name CHMP2B; gene_source FlyBase; gene_biotype protein_coding; transcript_name CHMP2B-RA; transcript_source FlyBase; transcript_biotype protein_coding; tag Ensembl_canonical;
3L	FlyBase	transcript	5136376	5138679	.	+	.	gene_id FBgn0035591; transcript_id FBtr0077165; gene_name CG4611; gene_source FlyBase; gene_biotype protein_coding; transcript_name CG4611-RA; transcript_source FlyBase; transcript_biotype protein_coding; tag Ensembl_canonical;
3L	FlyBase	transcript	5133871	5135670	.	+	.	gene_id FBgn0035593; transcript_id FBtr0331804; gene_name Yod1; gene_source FlyBase; gene_biotype protein_coding; transcript_name Yod1-RC; transcript_source FlyBase; transcript_biotype protein_coding;
3L	FlyBase	transcript	5134220	5135670	.	+	.	gene_id FBgn0035593; transcript_id FBtr0077164; gene_name Yod1; gene_source FlyBase; gene_biotype protein_coding; transcript_name Yod1-RA; transcript_source FlyBase; transcript_biotype protein_coding;
X	FlyBase	transcript	5131898	5132985	.	+	.	gene_id FBgn0029745; transcript_id FBtr0070741; gene_name Rpn13R; gene_source FlyBase; gene_biotype protein_coding; transcript_name Rpn13R-RA; transcript_source FlyBase; transcript_biotype protein_coding; tag Ensembl_canonical;
3R	FlyBase	transcript	5128087	5129939	.	+	.	gene_id FBgn0037293; transcript_id FBtr0078842; gene_name RabGGTa; gene_source FlyBase; gene_biotype protein_coding; transcript_name RabGGTa-RA; transcript_source FlyBase; transcript_biotype protein_coding; tag Ensembl_canonical;
2L	FlyBase	transcript	5096371	5099294	.	+	.	gene_id FBgn0031683; transcript_id FBtr0329982; gene_name CG4230; gene_source FlyBase; gene_biotype protein_coding; transcript_name CG4230-RB; transcript_source FlyBase; transcript_biotype protein_coding;
2L	FlyBase	transcript	5096227	5098613	.	+	.	gene_id FBgn0031683; transcript_id FBtr0079019; gene_name CG4230; gene_source FlyBase; gene_biotype protein_coding; transcript_name CG4230-RA; transcript_source FlyBase; transcript_biotype protein_coding;
2L	FlyBase	transcript	5093976	5095910	.	+	.	gene_id FBgn0031682; transcript_id FBtr0329981; gene_name CG5828; gene_source FlyBase; gene_biotype protein_coding; transcript_name CG5828-RB; transcript_source FlyBase; transcript_biotype protein_coding; tag Ensembl_canonical;
2L	FlyBase	transcript	5094012	5095439	.	+	.	gene_id FBgn0031682; transcript_id FBtr0079018; gene_name CG5828; gene_source FlyBase; gene_biotype protein_coding; transcript_name CG5828-RA; transcript_source FlyBase; transcript_biotype protein_coding;
2R	FlyBase	transcript	5090581	5095090	.	+	.	gene_id FBgn0033005; transcript_id FBtr0086077; gene_name CG3107; gene_source FlyBase; gene_biotype protein_coding; transcript_name CG3107-RA; transcript_source FlyBase; transcript_biotype protein_coding;
2R	FlyBase	transcript	5091885	5095090	.	+	.	gene_id FBgn0033005; transcript_id FBtr0111280; gene_name CG3107; gene_source FlyBase; gene_biotype protein_coding; transcript_name CG3107-RC; transcript_source FlyBase; transcript_biotype protein_coding;
2R	FlyBase	transcript	5091004	5095090	.	+	.	gene_id FBgn0033005; transcript_id FBtr0345009; gene_name CG3107; gene_source FlyBase; gene_biotype protein_coding; transcript_name CG3107-RD; transcript_source FlyBase; transcript_biotype protein_coding; tag Ensembl_canonical;
2L	FlyBase	transcript	5070957	5072055	.	+	.	gene_id FBgn0261608; transcript_id FBtr0302570; gene_name RpL37A; gene_source FlyBase; gene_biotype protein_coding; transcript_name RpL37A-RC; transcript_source FlyBase; transcript_biotype protein_coding; tag Ensembl_canonical;
2L	FlyBase	transcript	5071000	5071904	.	+	.	gene_id FBgn0261608; transcript_id FBtr0079016; gene_name RpL37A; gene_source FlyBase; gene_biotype protein_coding; transcript_name RpL37A-RA; transcript_source FlyBase; transcript_biotype protein_coding;
X	FlyBase	transcript	5048273	5070929	.	+	.	gene_id FBgn0003028; transcript_id FBtr0301914; gene_name ovo; gene_source FlyBase; gene_biotype protein_coding; transcript_name ovo-RE; transcript_source FlyBase; transcript_biotype protein_coding; tag Ensembl_canonical;
X	FlyBase	transcript	5064233	5070929	.	+	.	gene_id FBgn0003028; transcript_id FBtr0070740; gene_name ovo; gene_source FlyBase; gene_biotype protein_coding; transcript_name ovo-RA; transcript_source FlyBase; transcript_biotype protein_coding;
2L	FlyBase	transcript	5064372	5070750	.	+	.	gene_id FBgn0028572; transcript_id FBtr0100263; gene_name qtc; gene_source FlyBase; gene_biotype protein_coding; transcript_name qtc-RG; transcript_source FlyBase; transcript_biotype protein_coding;
2L	FlyBase	transcript	5062972	5070750	.	+	.	gene_id FBgn0028572; transcript_id FBtr0332215; gene_name qtc; gene_source FlyBase; gene_biotype protein_coding; transcript_name qtc-RL; transcript_source FlyBase; transcript_biotype protein_coding;
2L	FlyBase	transcript	5066012	5070581	.	+	.	gene_id FBgn0028572; transcript_id FBtr0332214; gene_name qtc; gene_source FlyBase; gene_biotype protein_coding; transcript_name qtc-RK; transcript_source FlyBase; transcript_biotype protein_coding;
2L	FlyBase	transcript	5055134	5056149	.	+	.	gene_id FBgn0014857; transcript_id FBtr0333536; gene_name His3.3A; gene_source FlyBase; gene_biotype protein_coding; transcript_name His3.3A-RC; transcript_source FlyBase; transcript_biotype protein_coding; tag Ensembl_canonical;
2L	FlyBase	transcript	5055058	5055995	.	+	.	gene_id FBgn0014857; transcript_id FBtr0079010; gene_name His3.3A; gene_source FlyBase; gene_biotype protein_coding; transcript_name His3.3A-RA; transcript_source FlyBase; transcript_biotype protein_coding;
2L	FlyBase	transcript	5052843	5054575	.	+	.	gene_id FBgn0031676; transcript_id FBtr0079009; gene_name senju; gene_source FlyBase; gene_biotype protein_coding; transcript_name senju-RA; transcript_source FlyBase; transcript_biotype protein_coding; tag Ensembl_canonical;
2L	FlyBase	transcript	5043270	5048365	.	+	.	gene_id FBgn0053995; transcript_id FBtr0100048; gene_name CG33995; gene_source FlyBase; gene_biotype protein_coding; transcript_name CG33995-RA; transcript_source FlyBase; transcript_biotype protein_coding;
2L	FlyBase	transcript	5044453	5048365	.	+	.	gene_id FBgn0053995; transcript_id FBtr0100050; gene_name CG33995; gene_source FlyBase; gene_biotype protein_coding; transcript_name CG33995-RC; transcript_source FlyBase; transcript_biotype protein_coding;
2L	FlyBase	transcript	5045397	5048365	.	+	.	gene_id FBgn0264742; transcript_id FBtr0334120; gene_name CG44000; gene_source FlyBase; gene_biotype protein_coding; transcript_name CG44000-RD; transcript_source FlyBase; transcript_biotype protein_coding;
2L	FlyBase	transcript	5037709	5040818	.	+	.	gene_id FBgn0260451; transcript_id FBtr0110984; gene_name CG14042; gene_source FlyBase; gene_biotype protein_coding; transcript_name CG14042-RB; transcript_source FlyBase; transcript_biotype protein_coding; tag Ensembl_canonical;
2L	FlyBase	transcript	5037798	5040622	.	+	.	gene_id FBgn0260451; transcript_id FBtr0110983; gene_name CG14042; gene_source FlyBase; gene_biotype protein_coding; transcript_name CG14042-RA; transcript_source FlyBase; transcript_biotype protein_coding;
2L	FlyBase	transcript	5039067	5040622	.	+	.	gene_id FBgn0260470; transcript_id FBtr0333535; gene_name SP555; gene_source FlyBase; gene_biotype protein_coding; transcript_name SP555-RD; transcript_source FlyBase; transcript_biotype protein_coding;
2L	FlyBase	transcript	5029609	5037279	.	+	.	gene_id FBgn0000299; transcript_id FBtr0079002; gene_name Col4a1; gene_source FlyBase; gene_biotype protein_coding; transcript_name Col4a1-RB; transcript_source FlyBase; transcript_biotype protein_coding; tag Ensembl_canonical;
2L	FlyBase	transcript	5029616	5036930	.	+	.	gene_id FBgn0000299; transcript_id FBtr0079001; gene_name Col4a1; gene_source FlyBase; gene_biotype protein_coding; transcript_name Col4a1-RC; transcript_source FlyBase; transcript_biotype protein_coding;
2L	FlyBase	transcript	5011092	5012127	.	+	.	gene_id FBgn0031670; transcript_id FBtr0079000; gene_name SelT; gene_source FlyBase; gene_biotype protein_coding; transcript_name SelT-RA; transcript_source FlyBase; transcript_biotype protein_coding;
2L	FlyBase	transcript	5010922	5012127	.	+	.	gene_id FBgn0031670; transcript_id FBtr0332412; gene_name SelT; gene_source FlyBase; gene_biotype protein_coding; transcript_name SelT-RC; transcript_source FlyBase; transcript_biotype protein_coding; tag Ensembl_canonical;
2L	FlyBase	transcript	4981614	4992702	.	+	.	gene_id FBgn0083962; transcript_id FBtr0329975; gene_name CG34126; gene_source FlyBase; gene_biotype protein_coding; transcript_name CG34126-RE; transcript_source FlyBase; transcript_biotype protein_coding; tag Ensembl_canonical;
2L	FlyBase	transcript	4977312	4978567	.	+	.	gene_id FBgn0031662; transcript_id FBtr0078997; gene_name CG3792; gene_source FlyBase; gene_biotype protein_coding; transcript_name CG3792-RA; transcript_source FlyBase; transcript_biotype protein_coding; tag Ensembl_canonical;
2L	FlyBase	transcript	4973976	4975316	.	+	.	gene_id FBgn0031660; transcript_id FBtr0331227; gene_name mRpL28; gene_source FlyBase; gene_biotype protein_coding; transcript_name mRpL28-RB; transcript_source FlyBase; transcript_biotype protein_coding; tag Ensembl_canonical;
2L	FlyBase	transcript	4971702	4973687	.	+	.	gene_id FBgn0031659; transcript_id FBtr0078995; gene_name CG14043; gene_source FlyBase; gene_biotype protein_coding; transcript_name CG14043-RA; transcript_source FlyBase; transcript_biotype protein_coding; tag Ensembl_canonical;
3R	FlyBase	transcript	4965445	4968485	.	+	.	gene_id FBgn0037290; transcript_id FBtr0078841; gene_name CG1124; gene_source FlyBase; gene_biotype protein_coding; transcript_name CG1124-RA; transcript_source FlyBase; transcript_biotype protein_coding; tag Ensembl_canonical;
2L	FlyBase	transcript	4965673	4966399	.	+	.	gene_id FBgn0083961; transcript_id FBtr0110839; gene_name CG34125; gene_source FlyBase; gene_biotype protein_coding; transcript_name CG34125-RA; transcript_source FlyBase; transcript_biotype protein_coding; tag Ensembl_canonical;
X	FlyBase	transcript	4939128	4955916	.	+	.	gene_id FBgn0004368; transcript_id FBtr0343528; gene_name Ptp4E; gene_source FlyBase; gene_biotype protein_coding; transcript_name Ptp4E-RG; transcript_source FlyBase; transcript_biotype protein_coding;
X	FlyBase	transcript	4939581	4955916	.	+	.	gene_id FBgn0004368; transcript_id FBtr0301794; gene_name Ptp4E; gene_source FlyBase; gene_biotype protein_coding; transcript_name Ptp4E-RD; transcript_source FlyBase; transcript_biotype protein_coding;
X	FlyBase	transcript	4939437	4955916	.	+	.	gene_id FBgn0004368; transcript_id FBtr0301796; gene_name Ptp4E; gene_source FlyBase; gene_biotype protein_coding; transcript_name Ptp4E-RF; transcript_source FlyBase; transcript_biotype protein_coding;
2L	FlyBase	transcript	4945579	4948324	.	+	.	gene_id FBgn0015000; transcript_id FBtr0078991; gene_name betaggt-I; gene_source FlyBase; gene_biotype protein_coding; transcript_name betaggt-I-RA; transcript_source FlyBase; transcript_biotype protein_coding; tag Ensembl_canonical;
3R	FlyBase	transcript	4910552	4945576	.	+	.	gene_id FBgn0265082; transcript_id FBtr0336811; gene_name Cdep; gene_source FlyBase; gene_biotype protein_coding; transcript_name Cdep-RF; transcript_source FlyBase; transcript_biotype protein_coding;
2L	FlyBase	transcript	4942742	4944305	.	+	.	gene_id FBgn0031650; transcript_id FBtr0078990; gene_name CG14044; gene_source FlyBase; gene_biotype protein_coding; transcript_name CG14044-RA; transcript_source FlyBase; transcript_biotype protein_coding; tag Ensembl_canonical;
2L	FlyBase	transcript	4937409	4941423	.	+	.	gene_id FBgn0003372; transcript_id FBtr0077393; gene_name Sgs1; gene_source FlyBase; gene_biotype protein_coding; transcript_name Sgs1-RA; transcript_source FlyBase; transcript_biotype protein_coding; tag Ensembl_canonical;
X	FlyBase	transcript	4918730	4921648	.	+	.	gene_id FBgn0029737; transcript_id FBtr0070723; gene_name CG6903; gene_source FlyBase; gene_biotype protein_coding; transcript_name CG6903-RA; transcript_source FlyBase; transcript_biotype protein_coding; tag Ensembl_canonical;
X	FlyBase	transcript	4918872	4921612	.	+	.	gene_id FBgn0029737; transcript_id FBtr0343535; gene_name CG6903; gene_source FlyBase; gene_biotype protein_coding; transcript_name CG6903-RB; transcript_source FlyBase; transcript_biotype protein_coding;
3L	FlyBase	transcript	4910368	4920198	.	+	.	gene_id FBgn0028699; transcript_id FBtr0331423; gene_name Rh50; gene_source FlyBase; gene_biotype protein_coding; transcript_name Rh50-RB; transcript_source FlyBase; transcript_biotype protein_coding;
X	FlyBase	transcript	4909102	4915161	.	+	.	gene_id FBgn0052772; transcript_id FBtr0342952; gene_name CG32772; gene_source FlyBase; gene_biotype protein_coding; transcript_name CG32772-RE; transcript_source FlyBase; transcript_biotype protein_coding; tag Ensembl_canonical;
X	FlyBase	transcript	4912381	4915161	.	+	.	gene_id FBgn0052772; transcript_id FBtr0343533; gene_name CG32772; gene_source FlyBase; gene_biotype protein_coding; transcript_name CG32772-RF; transcript_source FlyBase; transcript_biotype protein_coding;
3R	FlyBase	transcript	4906622	4910081	.	+	.	gene_id FBgn0004913; transcript_id FBtr0100159; gene_name Gnf1; gene_source FlyBase; gene_biotype protein_coding; transcript_name Gnf1-RB; transcript_source FlyBase; transcript_biotype protein_coding; tag Ensembl_canonical;
X	FlyBase	transcript	4840833	4906575	.	+	.	gene_id FBgn0260971; transcript_id FBtr0345704; gene_name CG42594; gene_source FlyBase; gene_biotype protein_coding; transcript_name CG42594-RD; transcript_source FlyBase; transcript_biotype protein_coding;
2L	FlyBase	transcript	4892112	4903889	.	+	.	gene_id FBgn0031645; transcript_id FBtr0077391; gene_name CG3036; gene_source FlyBase; gene_biotype protein_coding; transcript_name CG3036-RA; transcript_source FlyBase; transcript_biotype protein_coding; tag Ensembl_canonical;
2L	FlyBase	transcript	4889995	4891277	.	+	.	gene_id FBgn0031644; transcript_id FBtr0077390; gene_name CG15625; gene_source FlyBase; gene_biotype protein_coding; transcript_name CG15625-RA; transcript_source FlyBase; transcript_biotype protein_coding; tag Ensembl_canonical;
2L	FlyBase	transcript	4883298	4885669	.	+	.	gene_id FBgn0031643; transcript_id FBtr0077389; gene_name CG3008; gene_source FlyBase; gene_biotype protein_coding; transcript_name CG3008-RA; transcript_source FlyBase; transcript_biotype protein_coding; tag Ensembl_canonical;
2L	FlyBase	transcript	4852864	4876792	.	+	.	gene_id FBgn0051660; transcript_id FBtr0336831; gene_name smog; gene_source FlyBase; gene_biotype protein_coding; transcript_name smog-RF; transcript_source FlyBase; transcript_biotype protein_coding;
3R	FlyBase	transcript	4852813	4869979	.	+	.	gene_id FBgn0003002; transcript_id FBtr0078836; gene_name opa; gene_source FlyBase; gene_biotype protein_coding; transcript_name opa-RA; transcript_source FlyBase; transcript_biotype protein_coding;
2L	FlyBase	transcript	4850641	4852640	.	+	.	gene_id FBgn0031640; transcript_id FBtr0077387; gene_name Mon1; gene_source FlyBase; gene_biotype protein_coding; transcript_name Mon1-RA; transcript_source FlyBase; transcript_biotype protein_coding; tag Ensembl_canonical;
2L	FlyBase	transcript	4847766	4849499	.	+	.	gene_id FBgn0031638; transcript_id FBtr0077386; gene_name CG11927; gene_source FlyBase; gene_biotype protein_coding; transcript_name CG11927-RA; transcript_source FlyBase; transcript_biotype protein_coding; tag Ensembl_canonical;
2L	FlyBase	transcript	4838347	4841465	.	+	.	gene_id FBgn0031636; transcript_id FBtr0300756; gene_name CG12194; gene_source FlyBase; gene_biotype protein_coding; transcript_name CG12194-RB; transcript_source FlyBase; transcript_biotype protein_coding; tag Ensembl_canonical;
2L	FlyBase	transcript	4838462	4841465	.	+	.	gene_id FBgn0031636; transcript_id FBtr0332476; gene_name CG12194; gene_source FlyBase; gene_biotype protein_coding; transcript_name CG12194-RC; transcript_source FlyBase; transcript_biotype protein_coding;
2R	FlyBase	transcript	4829246	4830587	.	+	.	gene_id FBgn0033000; transcript_id FBtr0345361; gene_name CG14464; gene_source FlyBase; gene_biotype protein_coding; transcript_name CG14464-RD; transcript_source FlyBase; transcript_biotype protein_coding; tag Ensembl_canonical;
3L	FlyBase	transcript	4825853	4829038	.	+	.	gene_id FBgn0027085; transcript_id FBtr0073348; gene_name LeuRS-m; gene_source FlyBase; gene_biotype protein_coding; transcript_name LeuRS-m-RA; transcript_source FlyBase; transcript_biotype protein_coding; tag Ensembl_canonical;
2L	FlyBase	transcript	4821774	4828945	.	+	.	gene_id FBgn0031632; transcript_id FBtr0336962; gene_name CG15628; gene_source FlyBase; gene_biotype protein_coding; transcript_name CG15628-RB; transcript_source FlyBase; transcript_biotype protein_coding; tag Ensembl_canonical;
3R	FlyBase	transcript	4813335	4816025	.	+	.	gene_id FBgn0037279; transcript_id FBtr0078871; gene_name CG1129; gene_source FlyBase; gene_biotype protein_coding; transcript_name CG1129-RA; transcript_source FlyBase; transcript_biotype protein_coding;
3R	FlyBase	transcript	4813639	4816025	.	+	.	gene_id FBgn0037279; transcript_id FBtr0345174; gene_name CG1129; gene_source FlyBase; gene_biotype protein_coding; transcript_name CG1129-RD; transcript_source FlyBase; transcript_biotype protein_coding;
3R	FlyBase	transcript	4811444	4815812	.	+	.	gene_id FBgn0037279; transcript_id FBtr0345175; gene_name CG1129; gene_source FlyBase; gene_biotype protein_coding; transcript_name CG1129-RE; transcript_source FlyBase; transcript_biotype protein_coding; tag Ensembl_canonical;
2L	FlyBase	transcript	4794658	4796581	.	+	.	gene_id FBgn0031628; transcript_id FBtr0077381; gene_name CG3294; gene_source FlyBase; gene_biotype protein_coding; transcript_name CG3294-RA; transcript_source FlyBase; transcript_biotype protein_coding; tag Ensembl_canonical;
2L	FlyBase	transcript	4794549	4796576	.	+	.	gene_id FBgn0031628; transcript_id FBtr0077382; gene_name CG3294; gene_source FlyBase; gene_biotype protein_coding; transcript_name CG3294-RB; transcript_source FlyBase; transcript_biotype protein_coding;
3L	FlyBase	transcript	4692783	4796253	.	+	.	gene_id FBgn0035574; transcript_id FBtr0332738; gene_name RhoGEF64C; gene_source FlyBase; gene_biotype protein_coding; transcript_name RhoGEF64C-RB; transcript_source FlyBase; transcript_biotype protein_coding;
3R	FlyBase	transcript	4775605	4777490	.	+	.	gene_id FBgn0010750; transcript_id FBtr0078868; gene_name atms; gene_source FlyBase; gene_biotype protein_coding; transcript_name atms-RA; transcript_source FlyBase; transcript_biotype protein_coding;
3R	FlyBase	transcript	4750035	4777490	.	+	.	gene_id FBgn0010750; transcript_id FBtr0334899; gene_name atms; gene_source FlyBase; gene_biotype protein_coding; transcript_name atms-RB; transcript_source FlyBase; transcript_biotype protein_coding; tag Ensembl_canonical;
2L	FlyBase	transcript	4762895	4763951	.	+	.	gene_id FBgn0260428; transcript_id FBtr0332499; gene_name CG42523; gene_source FlyBase; gene_biotype protein_coding; transcript_name CG42523-RB; transcript_source FlyBase; transcript_biotype protein_coding; tag Ensembl_canonical;
3L	FlyBase	transcript	4757883	4758708	.	+	.	gene_id FBgn0035572; transcript_id FBtr0073347; gene_name CG13711; gene_source FlyBase; gene_biotype protein_coding; transcript_name CG13711-RA; transcript_source FlyBase; transcript_biotype protein_coding; tag Ensembl_canonical;
2R	FlyBase	transcript	4744405	4758048	.	+	.	gene_id FBgn0039994; transcript_id FBtr0302385; gene_name conu; gene_source FlyBase; gene_biotype protein_coding; transcript_name conu-RG; transcript_source FlyBase; transcript_biotype protein_coding;
2R	FlyBase	transcript	4744465	4758048	.	+	.	gene_id FBgn0039994; transcript_id FBtr0111287; gene_name conu; gene_source FlyBase; gene_biotype protein_coding; transcript_name conu-RA; transcript_source FlyBase; transcript_biotype protein_coding;
2R	FlyBase	transcript	4744348	4758048	.	+	.	gene_id FBgn0039994; transcript_id FBtr0111285; gene_name conu; gene_source FlyBase; gene_biotype protein_coding; transcript_name conu-RD; transcript_source FlyBase; transcript_biotype protein_coding;
2R	FlyBase	transcript	4744656	4758048	.	+	.	gene_id FBgn0039994; transcript_id FBtr0111288; gene_name conu; gene_source FlyBase; gene_biotype protein_coding; transcript_name conu-RB; transcript_source FlyBase; transcript_biotype protein_coding; tag Ensembl_canonical;
2R	FlyBase	transcript	4749189	4758048	.	+	.	gene_id FBgn0039994; transcript_id FBtr0345008; gene_name conu; gene_source FlyBase; gene_biotype protein_coding; transcript_name conu-RI; transcript_source FlyBase; transcript_biotype protein_coding;
X	FlyBase	transcript	4707916	4729487	.	+	.	gene_id FBgn0029723; transcript_id FBtr0070714; gene_name Proc-R; gene_source FlyBase; gene_biotype protein_coding; transcript_name Proc-R-RA; transcript_source FlyBase; transcript_biotype protein_coding; tag Ensembl_canonical;
X	FlyBase	transcript	4708748	4728744	.	+	.	gene_id FBgn0029723; transcript_id FBtr0345320; gene_name Proc-R; gene_source FlyBase; gene_biotype protein_coding; transcript_name Proc-R-RE; transcript_source FlyBase; transcript_biotype protein_coding;
2L	FlyBase	transcript	4694721	4722465	.	+	.	gene_id FBgn0085380; transcript_id FBtr0112561; gene_name dcma; gene_source FlyBase; gene_biotype protein_coding; transcript_name dcma-RC; transcript_source FlyBase; transcript_biotype protein_coding;
3R	FlyBase	transcript	4706146	4712193	.	+	.	gene_id FBgn0263346; transcript_id FBtr0308854; gene_name smash; gene_source FlyBase; gene_biotype protein_coding; transcript_name smash-RJ; transcript_source FlyBase; transcript_biotype protein_coding;
3R	FlyBase	transcript	4659579	4712193	.	+	.	gene_id FBgn0263346; transcript_id FBtr0308858; gene_name smash; gene_source FlyBase; gene_biotype protein_coding; transcript_name smash-RP; transcript_source FlyBase; transcript_biotype protein_coding;
X	FlyBase	transcript	4705309	4707504	.	+	.	gene_id FBgn0029722; transcript_id FBtr0070712; gene_name CG7024; gene_source FlyBase; gene_biotype protein_coding; transcript_name CG7024-RA; transcript_source FlyBase; transcript_biotype protein_coding; tag Ensembl_canonical;
X	FlyBase	transcript	4702325	4705265	.	+	.	gene_id FBgn0028325; transcript_id FBtr0070711; gene_name Pdha; gene_source FlyBase; gene_biotype protein_coding; transcript_name Pdha-RC; transcript_source FlyBase; transcript_biotype protein_coding; tag Ensembl_canonical;
X	FlyBase	transcript	4702284	4705123	.	+	.	gene_id FBgn0028325; transcript_id FBtr0070709; gene_name Pdha; gene_source FlyBase; gene_biotype protein_coding; transcript_name Pdha-RD; transcript_source FlyBase; transcript_biotype protein_coding;
X	FlyBase	transcript	4688203	4702034	.	+	.	gene_id FBgn0011760; transcript_id FBtr0307065; gene_name ctp; gene_source FlyBase; gene_biotype protein_coding; transcript_name ctp-RE; transcript_source FlyBase; transcript_biotype protein_coding;
X	FlyBase	transcript	4687800	4699456	.	+	.	gene_id FBgn0011760; transcript_id FBtr0070704; gene_name ctp; gene_source FlyBase; gene_biotype protein_coding; transcript_name ctp-RB; transcript_source FlyBase; transcript_biotype protein_coding;
2R	FlyBase	transcript	4671853	4673639	.	+	.	gene_id FBgn0040005; transcript_id FBtr0334996; gene_name CG17883; gene_source FlyBase; gene_biotype protein_coding; transcript_name CG17883-RD; transcript_source FlyBase; transcript_biotype protein_coding;
X	FlyBase	transcript	4650050	4658259	.	+	.	gene_id FBgn0022942; transcript_id FBtr0070684; gene_name Cbp80; gene_source FlyBase; gene_biotype protein_coding; transcript_name Cbp80-RB; transcript_source FlyBase; transcript_biotype protein_coding; tag Ensembl_canonical;
X	FlyBase	transcript	4650015	4658005	.	+	.	gene_id FBgn0022942; transcript_id FBtr0070683; gene_name Cbp80; gene_source FlyBase; gene_biotype protein_coding; transcript_name Cbp80-RA; transcript_source FlyBase; transcript_biotype protein_coding;
3R	FlyBase	transcript	4654800	4657985	.	+	.	gene_id FBgn0037265; transcript_id FBtr0078861; gene_name spartin; gene_source FlyBase; gene_biotype protein_coding; transcript_name spartin-RA; transcript_source FlyBase; transcript_biotype protein_coding; tag Ensembl_canonical;
3R	FlyBase	transcript	4655159	4657985	.	+	.	gene_id FBgn0037265; transcript_id FBtr0308820; gene_name spartin; gene_source FlyBase; gene_biotype protein_coding; transcript_name spartin-RB; transcript_source FlyBase; transcript_biotype protein_coding;
3R	FlyBase	transcript	4649176	4654624	.	+	.	gene_id FBgn0087013; transcript_id FBtr0078860; gene_name Karybeta3; gene_source FlyBase; gene_biotype protein_coding; transcript_name Karybeta3-RA; transcript_source FlyBase; transcript_biotype protein_coding; tag Ensembl_canonical;
3R	FlyBase	transcript	4649354	4654624	.	+	.	gene_id FBgn0087013; transcript_id FBtr0336462; gene_name Karybeta3; gene_source FlyBase; gene_biotype protein_coding; transcript_name Karybeta3-RB; transcript_source FlyBase; transcript_biotype protein_coding;
3R	FlyBase	transcript	4641963	4644636	.	+	.	gene_id FBgn0037263; transcript_id FBtr0301296; gene_name slx1; gene_source FlyBase; gene_biotype protein_coding; transcript_name slx1-RB; transcript_source FlyBase; transcript_biotype protein_coding; tag Ensembl_canonical;
3R	FlyBase	transcript	4619253	4633304	.	+	.	gene_id FBgn0087012; transcript_id FBtr0339395; gene_name 5-HT2A; gene_source FlyBase; gene_biotype protein_coding; transcript_name 5-HT2A-RF; transcript_source FlyBase; transcript_biotype protein_coding;
3R	FlyBase	transcript	4612870	4633304	.	+	.	gene_id FBgn0087012; transcript_id FBtr0078854; gene_name 5-HT2A; gene_source FlyBase; gene_biotype protein_coding; transcript_name 5-HT2A-RA; transcript_source FlyBase; transcript_biotype protein_coding;
3L	FlyBase	transcript	4626734	4629467	.	+	.	gene_id FBgn0015805; transcript_id FBtr0073317; gene_name HDAC1; gene_source FlyBase; gene_biotype protein_coding; transcript_name HDAC1-RA; transcript_source FlyBase; transcript_biotype protein_coding; tag Ensembl_canonical;
X	FlyBase	transcript	4617564	4627206	.	+	.	gene_id FBgn0003053; transcript_id FBtr0100265; gene_name peb; gene_source FlyBase; gene_biotype protein_coding; transcript_name peb-RB; transcript_source FlyBase; transcript_biotype protein_coding; tag Ensembl_canonical;
3L	FlyBase	transcript	4621219	4622985	.	+	.	gene_id FBgn0052246; transcript_id FBtr0302941; gene_name CG32246; gene_source FlyBase; gene_biotype protein_coding; transcript_name CG32246-RB; transcript_source FlyBase; transcript_biotype protein_coding; tag Ensembl_canonical;
2R	FlyBase	transcript	4619030	4620833	.	+	.	gene_id FBgn0032997; transcript_id FBtr0299924; gene_name CG17486; gene_source FlyBase; gene_biotype protein_coding; transcript_name CG17486-RB; transcript_source FlyBase; transcript_biotype protein_coding; tag Ensembl_canonical;
2R	FlyBase	transcript	4595288	4609492	.	+	.	gene_id FBgn0260799; transcript_id FBtr0111114; gene_name p120ctn; gene_source FlyBase; gene_biotype protein_coding; transcript_name p120ctn-RA; transcript_source FlyBase; transcript_biotype protein_coding; tag Ensembl_canonical;
3L	FlyBase	transcript	4557273	4592295	.	+	.	gene_id FBgn0260657; transcript_id FBtr0333584; gene_name CG42540; gene_source FlyBase; gene_biotype protein_coding; transcript_name CG42540-RI; transcript_source FlyBase; transcript_biotype protein_coding;
3L	FlyBase	transcript	4574964	4592295	.	+	.	gene_id FBgn0260657; transcript_id FBtr0301095; gene_name CG42540; gene_source FlyBase; gene_biotype protein_coding; transcript_name CG42540-RD; transcript_source FlyBase; transcript_biotype protein_coding;
2R	FlyBase	transcript	4546691	4565281	.	+	.	gene_id FBgn0046692; transcript_id FBtr0111111; gene_name Stlk; gene_source FlyBase; gene_biotype protein_coding; transcript_name Stlk-RA; transcript_source FlyBase; transcript_biotype protein_coding; tag Ensembl_canonical;
X	FlyBase	transcript	4558072	4560317	.	+	.	gene_id FBgn0029716; transcript_id FBtr0070679; gene_name CG3546; gene_source FlyBase; gene_biotype protein_coding; transcript_name CG3546-RA; transcript_source FlyBase; transcript_biotype protein_coding; tag Ensembl_canonical;
3L	FlyBase	transcript	4542120	4553457	.	+	.	gene_id FBgn0035558; transcript_id FBtr0073310; gene_name CG11357; gene_source FlyBase; gene_biotype protein_coding; transcript_name CG11357-RA; transcript_source FlyBase; transcript_biotype protein_coding;
3L	FlyBase	transcript	4542051	4553457	.	+	.	gene_id FBgn0035558; transcript_id FBtr0304987; gene_name CG11357; gene_source FlyBase; gene_biotype protein_coding; transcript_name CG11357-RD; transcript_source FlyBase; transcript_biotype protein_coding;
X	FlyBase	transcript	4551973	4553006	.	+	.	gene_id FBgn0029714; transcript_id FBtr0070678; gene_name CG3527; gene_source FlyBase; gene_biotype protein_coding; transcript_name CG3527-RA; transcript_source FlyBase; transcript_biotype protein_coding; tag Ensembl_canonical;
X	FlyBase	transcript	4549070	4549957	.	+	.	gene_id FBgn0029712; transcript_id FBtr0070677; gene_name CG15912; gene_source FlyBase; gene_biotype protein_coding; transcript_name CG15912-RA; transcript_source FlyBase; transcript_biotype protein_coding; tag Ensembl_canonical;
X	FlyBase	transcript	4542630	4544497	.	+	.	gene_id FBgn0029710; transcript_id FBtr0070676; gene_name CG3568; gene_source FlyBase; gene_biotype protein_coding; transcript_name CG3568-RA; transcript_source FlyBase; transcript_biotype protein_coding; tag Ensembl_canonical;
X	FlyBase	transcript	4540908	4542506	.	+	.	gene_id FBgn0029709; transcript_id FBtr0343566; gene_name CHOp24; gene_source FlyBase; gene_biotype protein_coding; transcript_name CHOp24-RB; transcript_source FlyBase; transcript_biotype protein_coding; tag Ensembl_canonical;
X	FlyBase	transcript	4530231	4535464	.	+	.	gene_id FBgn0029708; transcript_id FBtr0308916; gene_name CG3556; gene_source FlyBase; gene_biotype protein_coding; transcript_name CG3556-RB; transcript_source FlyBase; transcript_biotype protein_coding; tag Ensembl_canonical;
3R	FlyBase	transcript	4485008	4487677	.	+	.	gene_id FBgn0037255; transcript_id FBtr0078928; gene_name Fip1; gene_source FlyBase; gene_biotype protein_coding; transcript_name Fip1-RA; transcript_source FlyBase; transcript_biotype protein_coding; tag Ensembl_canonical;
X	FlyBase	transcript	4413462	4485647	.	+	.	gene_id FBgn0000179; transcript_id FBtr0343569; gene_name bi; gene_source FlyBase; gene_biotype protein_coding; transcript_name bi-RG; transcript_source FlyBase; transcript_biotype protein_coding;
X	FlyBase	transcript	4427135	4485647	.	+	.	gene_id FBgn0000179; transcript_id FBtr0308915; gene_name bi; gene_source FlyBase; gene_biotype protein_coding; transcript_name bi-RE; transcript_source FlyBase; transcript_biotype protein_coding;
X	FlyBase	transcript	4412856	4484452	.	+	.	gene_id FBgn0000179; transcript_id FBtr0070672; gene_name bi; gene_source FlyBase; gene_biotype protein_coding; transcript_name bi-RA; transcript_source FlyBase; transcript_biotype protein_coding;
2L	FlyBase	transcript	4465174	4468022	.	+	.	gene_id FBgn0031611; transcript_id FBtr0077443; gene_name FIG4; gene_source FlyBase; gene_biotype protein_coding; transcript_name FIG4-RA; transcript_source FlyBase; transcript_biotype protein_coding; tag Ensembl_canonical;
2L	FlyBase	transcript	4463611	4465075	.	+	.	gene_id FBgn0031610; transcript_id FBtr0077442; gene_name Paris; gene_source FlyBase; gene_biotype protein_coding; transcript_name Paris-RA; transcript_source FlyBase; transcript_biotype protein_coding; tag Ensembl_canonical;
2L	FlyBase	transcript	4459729	4461746	.	+	.	gene_id FBgn0031608; transcript_id FBtr0345632; gene_name CG15435; gene_source FlyBase; gene_biotype protein_coding; transcript_name CG15435-RB; transcript_source FlyBase; transcript_biotype protein_coding; tag Ensembl_canonical;
2L	FlyBase	transcript	4459870	4461746	.	+	.	gene_id FBgn0031608; transcript_id FBtr0077441; gene_name CG15435; gene_source FlyBase; gene_biotype protein_coding; transcript_name CG15435-RA; transcript_source FlyBase; transcript_biotype protein_coding;
2L	FlyBase	transcript	4444732	4446765	.	+	.	gene_id FBgn0031604; transcript_id FBtr0077439; gene_name Elp3; gene_source FlyBase; gene_biotype protein_coding; transcript_name Elp3-RA; transcript_source FlyBase; transcript_biotype protein_coding; tag Ensembl_canonical;
2L	FlyBase	transcript	4442429	4442985	.	+	.	gene_id FBgn0031603; transcript_id FBtr0077438; gene_name CG15432; gene_source FlyBase; gene_biotype protein_coding; transcript_name CG15432-RA; transcript_source FlyBase; transcript_biotype protein_coding; tag Ensembl_canonical;
2L	FlyBase	transcript	4442393	4442985	.	+	.	gene_id FBgn0031603; transcript_id FBtr0331434; gene_name CG15432; gene_source FlyBase; gene_biotype protein_coding; transcript_name CG15432-RB; transcript_source FlyBase; transcript_biotype protein_coding;
2L	FlyBase	transcript	4442320	4442985	.	+	.	gene_id FBgn0031603; transcript_id FBtr0331435; gene_name CG15432; gene_source FlyBase; gene_biotype protein_coding; transcript_name CG15432-RC; transcript_source FlyBase; transcript_biotype protein_coding;
3R	FlyBase	transcript	4437387	4441328	.	+	.	gene_id FBgn0037252; transcript_id FBtr0078926; gene_name CG14650; gene_source FlyBase; gene_biotype protein_coding; transcript_name CG14650-RA; transcript_source FlyBase; transcript_biotype protein_coding; tag Ensembl_canonical;
2L	FlyBase	transcript	4437787	4438201	.	+	.	gene_id FBgn0262358; transcript_id FBtr0304638; gene_name CG43056; gene_source FlyBase; gene_biotype protein_coding; transcript_name CG43056-RA; transcript_source FlyBase; transcript_biotype protein_coding; tag Ensembl_canonical;
3R	FlyBase	transcript	4433965	4436175	.	+	.	gene_id FBgn0037250; transcript_id FBtr0078925; gene_name CG1074; gene_source FlyBase; gene_biotype protein_coding; transcript_name CG1074-RA; transcript_source FlyBase; transcript_biotype protein_coding; tag Ensembl_canonical;
3L	FlyBase	transcript	4429349	4435993	.	+	.	gene_id FBgn0000038; transcript_id FBtr0073299; gene_name nAChRbeta1; gene_source FlyBase; gene_biotype protein_coding; transcript_name nAChRbeta1-RA; transcript_source FlyBase; transcript_biotype protein_coding; tag Ensembl_canonical;
2L	FlyBase	transcript	4434415	4435057	.	+	.	gene_id FBgn0085207; transcript_id FBtr0112371; gene_name CG34178; gene_source FlyBase; gene_biotype protein_coding; transcript_name CG34178-RC; transcript_source FlyBase; transcript_biotype protein_coding;
3R	FlyBase	transcript	4427030	4428200	.	+	.	gene_id FBgn0051525; transcript_id FBtr0078924; gene_name CG31525; gene_source FlyBase; gene_biotype protein_coding; transcript_name CG31525-RA; transcript_source FlyBase; transcript_biotype protein_coding; tag Ensembl_canonical;
3L	FlyBase	transcript	4407145	4420648	.	+	.	gene_id FBgn0035542; transcript_id FBtr0073294; gene_name DOR; gene_source FlyBase; gene_biotype protein_coding; transcript_name DOR-RD; transcript_source FlyBase; transcript_biotype protein_coding;
3L	FlyBase	transcript	4414357	4420648	.	+	.	gene_id FBgn0035542; transcript_id FBtr0073295; gene_name DOR; gene_source FlyBase; gene_biotype protein_coding; transcript_name DOR-RB; transcript_source FlyBase; transcript_biotype protein_coding;
3L	FlyBase	transcript	4418680	4420266	.	+	.	gene_id FBgn0035542; transcript_id FBtr0113141; gene_name DOR; gene_source FlyBase; gene_biotype protein_coding; transcript_name DOR-RF; transcript_source FlyBase; transcript_biotype protein_coding;
3L	FlyBase	transcript	4406943	4420266	.	+	.	gene_id FBgn0035542; transcript_id FBtr0113140; gene_name DOR; gene_source FlyBase; gene_biotype protein_coding; transcript_name DOR-RE; transcript_source FlyBase; transcript_biotype protein_coding;
3L	FlyBase	transcript	4414665	4420266	.	+	.	gene_id FBgn0035542; transcript_id FBtr0073296; gene_name DOR; gene_source FlyBase; gene_biotype protein_coding; transcript_name DOR-RA; transcript_source FlyBase; transcript_biotype protein_coding;
3L	FlyBase	transcript	4418637	4420073	.	+	.	gene_id FBgn0035542; transcript_id FBtr0073297; gene_name DOR; gene_source FlyBase; gene_biotype protein_coding; transcript_name DOR-RC; transcript_source FlyBase; transcript_biotype protein_coding;
3R	FlyBase	transcript	4403076	4407182	.	+	.	gene_id FBgn0263594; transcript_id FBtr0078921; gene_name lost; gene_source FlyBase; gene_biotype protein_coding; transcript_name lost-RA; transcript_source FlyBase; transcript_biotype protein_coding; tag Ensembl_canonical;
3L	FlyBase	transcript	4403487	4405168	.	+	.	gene_id FBgn0035540; transcript_id FBtr0330179; gene_name Syx17; gene_source FlyBase; gene_biotype protein_coding; transcript_name Syx17-RB; transcript_source FlyBase; transcript_biotype protein_coding; tag Ensembl_canonical;
2L	FlyBase	transcript	4403251	4403955	.	+	.	gene_id FBgn0031601; transcript_id FBtr0077435; gene_name Dim1; gene_source FlyBase; gene_biotype protein_coding; transcript_name Dim1-RA; transcript_source FlyBase; transcript_biotype protein_coding; tag Ensembl_canonical;
3R	FlyBase	transcript	4400510	4402017	.	+	.	gene_id FBgn0037244; transcript_id FBtr0290222; gene_name CG14647; gene_source FlyBase; gene_biotype protein_coding; transcript_name CG14647-RB; transcript_source FlyBase; transcript_biotype protein_coding; tag Ensembl_canonical;
2L	FlyBase	transcript	4394196	4400487	.	+	.	gene_id FBgn0022153; transcript_id FBtr0331447; gene_name l(2)k05819; gene_source FlyBase; gene_biotype protein_coding; transcript_name l(2)k05819-RD; transcript_source FlyBase; transcript_biotype protein_coding;
2L	FlyBase	transcript	4388327	4392778	.	+	.	gene_id FBgn0027560; transcript_id FBtr0077431; gene_name Tps1; gene_source FlyBase; gene_biotype protein_coding; transcript_name Tps1-RA; transcript_source FlyBase; transcript_biotype protein_coding; tag Ensembl_canonical;
3R	FlyBase	transcript	4390366	4392111	.	+	.	gene_id FBgn0037241; transcript_id FBtr0078919; gene_name CG14646; gene_source FlyBase; gene_biotype protein_coding; transcript_name CG14646-RA; transcript_source FlyBase; transcript_biotype protein_coding; tag Ensembl_canonical;
3R	FlyBase	transcript	4387742	4389813	.	+	.	gene_id FBgn0003882; transcript_id FBtr0302338; gene_name tub; gene_source FlyBase; gene_biotype protein_coding; transcript_name tub-RC; transcript_source FlyBase; transcript_biotype protein_coding; tag Ensembl_canonical;
3R	FlyBase	transcript	4381306	4387018	.	+	.	gene_id FBgn0037240; transcript_id FBtr0078917; gene_name Cont; gene_source FlyBase; gene_biotype protein_coding; transcript_name Cont-RA; transcript_source FlyBase; transcript_biotype protein_coding; tag Ensembl_canonical;
3R	FlyBase	transcript	4378925	4381210	.	+	.	gene_id FBgn0037239; transcript_id FBtr0078915; gene_name Sfxn1-3; gene_source FlyBase; gene_biotype protein_coding; transcript_name Sfxn1-3-RD; transcript_source FlyBase; transcript_biotype protein_coding;
3R	FlyBase	transcript	4378600	4381210	.	+	.	gene_id FBgn0037239; transcript_id FBtr0078913; gene_name Sfxn1-3; gene_source FlyBase; gene_biotype protein_coding; transcript_name Sfxn1-3-RC; transcript_source FlyBase; transcript_biotype protein_coding;
3R	FlyBase	transcript	4379307	4381210	.	+	.	gene_id FBgn0037239; transcript_id FBtr0078916; gene_name Sfxn1-3; gene_source FlyBase; gene_biotype protein_coding; transcript_name Sfxn1-3-RB; transcript_source FlyBase; transcript_biotype protein_coding;
2L	FlyBase	transcript	4371990	4380716	.	+	.	gene_id FBgn0026319; transcript_id FBtr0077429; gene_name Traf4; gene_source FlyBase; gene_biotype protein_coding; transcript_name Traf4-RA; transcript_source FlyBase; transcript_biotype protein_coding; tag Ensembl_canonical;
2L	FlyBase	transcript	4361925	4380716	.	+	.	gene_id FBgn0026319; transcript_id FBtr0334401; gene_name Traf4; gene_source FlyBase; gene_biotype protein_coding; transcript_name Traf4-RE; transcript_source FlyBase; transcript_biotype protein_coding;
X	FlyBase	transcript	4366417	4371136	.	+	.	gene_id FBgn0029706; transcript_id FBtr0070652; gene_name CG3626; gene_source FlyBase; gene_biotype protein_coding; transcript_name CG3626-RA; transcript_source FlyBase; transcript_biotype protein_coding; tag Ensembl_canonical;
3R	FlyBase	transcript	4359883	4366855	.	+	.	gene_id FBgn0037238; transcript_id FBtr0335201; gene_name CG1090; gene_source FlyBase; gene_biotype protein_coding; transcript_name CG1090-RG; transcript_source FlyBase; transcript_biotype protein_coding;
3L	FlyBase	transcript	4365434	4366671	.	+	.	gene_id FBgn0053514; transcript_id FBtr0091456; gene_name CG33514; gene_source FlyBase; gene_biotype protein_coding; transcript_name CG33514-RA; transcript_source FlyBase; transcript_biotype protein_coding; tag Ensembl_canonical;
X	FlyBase	transcript	4322626	4365408	.	+	.	gene_id FBgn0262738; transcript_id FBtr0301475; gene_name norpA; gene_source FlyBase; gene_biotype protein_coding; transcript_name norpA-RE; transcript_source FlyBase; transcript_biotype protein_coding; tag Ensembl_canonical;
X	FlyBase	transcript	4323609	4365408	.	+	.	gene_id FBgn0262738; transcript_id FBtr0343599; gene_name norpA; gene_source FlyBase; gene_biotype protein_coding; transcript_name norpA-RF; transcript_source FlyBase; transcript_biotype protein_coding;
X	FlyBase	transcript	4347918	4365408	.	+	.	gene_id FBgn0262738; transcript_id FBtr0070651; gene_name norpA; gene_source FlyBase; gene_biotype protein_coding; transcript_name norpA-RA; transcript_source FlyBase; transcript_biotype protein_coding;
2L	FlyBase	transcript	4333913	4345776	.	+	.	gene_id FBgn0020762; transcript_id FBtr0112899; gene_name Atet; gene_source FlyBase; gene_biotype protein_coding; transcript_name Atet-RD; transcript_source FlyBase; transcript_biotype protein_coding; tag Ensembl_canonical;
2L	FlyBase	transcript	4338724	4345776	.	+	.	gene_id FBgn0020762; transcript_id FBtr0112898; gene_name Atet; gene_source FlyBase; gene_biotype protein_coding; transcript_name Atet-RC; transcript_source FlyBase; transcript_biotype protein_coding;
3R	FlyBase	transcript	4337952	4339914	.	+	.	gene_id FBgn0037235; transcript_id FBtr0111220; gene_name CG1103; gene_source FlyBase; gene_biotype protein_coding; transcript_name CG1103-RB; transcript_source FlyBase; transcript_biotype protein_coding;
3R	FlyBase	transcript	4337755	4339914	.	+	.	gene_id FBgn0037235; transcript_id FBtr0078909; gene_name CG1103; gene_source FlyBase; gene_biotype protein_coding; transcript_name CG1103-RA; transcript_source FlyBase; transcript_biotype protein_coding; tag Ensembl_canonical;
3R	FlyBase	transcript	4335098	4335506	.	+	.	gene_id FBgn0040687; transcript_id FBtr0078908; gene_name CG14645; gene_source FlyBase; gene_biotype protein_coding; transcript_name CG14645-RA; transcript_source FlyBase; transcript_biotype protein_coding; tag Ensembl_canonical;
2L	FlyBase	transcript	4324554	4331830	.	+	.	gene_id FBgn0028482; transcript_id FBtr0077425; gene_name bdl; gene_source FlyBase; gene_biotype protein_coding; transcript_name bdl-RA; transcript_source FlyBase; transcript_biotype protein_coding; tag Ensembl_canonical;
3R	FlyBase	transcript	4319683	4326379	.	+	.	gene_id FBgn0037234; transcript_id FBtr0100617; gene_name CG9795; gene_source FlyBase; gene_biotype protein_coding; transcript_name CG9795-RD; transcript_source FlyBase; transcript_biotype protein_coding;
2L	FlyBase	transcript	4283148	4323781	.	+	.	gene_id FBgn0010473; transcript_id FBtr0333485; gene_name tutl; gene_source FlyBase; gene_biotype protein_coding; transcript_name tutl-RI; transcript_source FlyBase; transcript_biotype protein_coding;
X	FlyBase	transcript	4319438	4321745	.	+	.	gene_id FBgn0266570; transcript_id FBtr0340200; gene_name NO66; gene_source FlyBase; gene_biotype protein_coding; transcript_name NO66-RC; transcript_source FlyBase; transcript_biotype protein_coding;
2L	FlyBase	transcript	4284250	4321233	.	+	.	gene_id FBgn0010473; transcript_id FBtr0301864; gene_name tutl; gene_source FlyBase; gene_biotype protein_coding; transcript_name tutl-RG; transcript_source FlyBase; transcript_biotype protein_coding;
3L	FlyBase	transcript	4318755	4321109	.	+	.	gene_id FBgn0052250; transcript_id FBtr0306092; gene_name PMP34; gene_source FlyBase; gene_biotype protein_coding; transcript_name PMP34-RB; transcript_source FlyBase; transcript_biotype protein_coding;
3R	FlyBase	transcript	4311555	4315398	.	+	.	gene_id FBgn0037232; transcript_id FBtr0347365; gene_name Suv3; gene_source FlyBase; gene_biotype protein_coding; transcript_name Suv3-RD; transcript_source FlyBase; transcript_biotype protein_coding; tag Ensembl_canonical;
3R	FlyBase	transcript	4307908	4309835	.	+	.	gene_id FBgn0027930; transcript_id FBtr0300936; gene_name MP1; gene_source FlyBase; gene_biotype protein_coding; transcript_name MP1-RC; transcript_source FlyBase; transcript_biotype protein_coding;
3R	FlyBase	transcript	4291738	4304604	.	+	.	gene_id FBgn0041605; transcript_id FBtr0310614; gene_name cpx; gene_source FlyBase; gene_biotype protein_coding; transcript_name cpx-RAA; transcript_source FlyBase; transcript_biotype protein_coding;
3R	FlyBase	transcript	4280221	4304604	.	+	.	gene_id FBgn0041605; transcript_id FBtr0336482; gene_name cpx; gene_source FlyBase; gene_biotype protein_coding; transcript_name cpx-RAB; transcript_source FlyBase; transcript_biotype protein_coding; tag Ensembl_canonical;
3R	FlyBase	transcript	4282164	4304604	.	+	.	gene_id FBgn0041605; transcript_id FBtr0301771; gene_name cpx; gene_source FlyBase; gene_biotype protein_coding; transcript_name cpx-RX; transcript_source FlyBase; transcript_biotype protein_coding;
3R	FlyBase	transcript	4281705	4304604	.	+	.	gene_id FBgn0041605; transcript_id FBtr0078902; gene_name cpx; gene_source FlyBase; gene_biotype protein_coding; transcript_name cpx-RE; transcript_source FlyBase; transcript_biotype protein_coding;
3R	FlyBase	transcript	4294862	4301541	.	+	.	gene_id FBgn0041605; transcript_id FBtr0100499; gene_name cpx; gene_source FlyBase; gene_biotype protein_coding; transcript_name cpx-RJ; transcript_source FlyBase; transcript_biotype protein_coding;
3R	FlyBase	transcript	4282625	4301541	.	+	.	gene_id FBgn0041605; transcript_id FBtr0301772; gene_name cpx; gene_source FlyBase; gene_biotype protein_coding; transcript_name cpx-RY; transcript_source FlyBase; transcript_biotype protein_coding;
3R	FlyBase	transcript	4281838	4301541	.	+	.	gene_id FBgn0041605; transcript_id FBtr0113340; gene_name cpx; gene_source FlyBase; gene_biotype protein_coding; transcript_name cpx-RO; transcript_source FlyBase; transcript_biotype protein_coding;
3R	FlyBase	transcript	4280385	4301541	.	+	.	gene_id FBgn0041605; transcript_id FBtr0301769; gene_name cpx; gene_source FlyBase; gene_biotype protein_coding; transcript_name cpx-RV; transcript_source FlyBase; transcript_biotype protein_coding;
3L	FlyBase	transcript	4292482	4293432	.	+	.	gene_id FBgn0035529; transcript_id FBtr0300775; gene_name Fdx2; gene_source FlyBase; gene_biotype protein_coding; transcript_name Fdx2-RB; transcript_source FlyBase; transcript_biotype protein_coding; tag Ensembl_canonical;
3L	FlyBase	transcript	4288641	4291211	.	+	.	gene_id FBgn0041630; transcript_id FBtr0073237; gene_name Hexo1; gene_source FlyBase; gene_biotype protein_coding; transcript_name Hexo1-RD; transcript_source FlyBase; transcript_biotype protein_coding;
3L	FlyBase	transcript	4288945	4291211	.	+	.	gene_id FBgn0041630; transcript_id FBtr0333567; gene_name Hexo1; gene_source FlyBase; gene_biotype protein_coding; transcript_name Hexo1-RF; transcript_source FlyBase; transcript_biotype protein_coding;
3L	FlyBase	transcript	4287038	4288349	.	+	.	gene_id FBgn0015829; transcript_id FBtr0073234; gene_name TfIIEbeta; gene_source FlyBase; gene_biotype protein_coding; transcript_name TfIIEbeta-RA; transcript_source FlyBase; transcript_biotype protein_coding; tag Ensembl_canonical;
3L	FlyBase	transcript	4283851	4286865	.	+	.	gene_id FBgn0035526; transcript_id FBtr0073233; gene_name CG1316; gene_source FlyBase; gene_biotype protein_coding; transcript_name CG1316-RA; transcript_source FlyBase; transcript_biotype protein_coding; tag Ensembl_canonical;
3L	FlyBase	transcript	4277962	4281585	.	+	.	gene_id FBgn0035523; transcript_id FBtr0333566; gene_name Ctl1; gene_source FlyBase; gene_biotype protein_coding; transcript_name Ctl1-RB; transcript_source FlyBase; transcript_biotype protein_coding;
3R	FlyBase	transcript	4266770	4268316	.	+	.	gene_id FBgn0037228; transcript_id FBtr0336480; gene_name CG1092; gene_source FlyBase; gene_biotype protein_coding; transcript_name CG1092-RC; transcript_source FlyBase; transcript_biotype protein_coding; tag Ensembl_canonical;
3R	FlyBase	transcript	4266952	4268316	.	+	.	gene_id FBgn0037228; transcript_id FBtr0336481; gene_name CG1092; gene_source FlyBase; gene_biotype protein_coding; transcript_name CG1092-RD; transcript_source FlyBase; transcript_biotype protein_coding;
3L	FlyBase	transcript	4262705	4263464	.	+	.	gene_id FBgn0035521; transcript_id FBtr0113137; gene_name VhaM9.7-a; gene_source FlyBase; gene_biotype protein_coding; transcript_name VhaM9.7-a-RC; transcript_source FlyBase; transcript_biotype protein_coding; tag Ensembl_canonical;
3L	FlyBase	transcript	4259430	4261643	.	+	.	gene_id FBgn0035519; transcript_id FBtr0073229; gene_name CG1309; gene_source FlyBase; gene_biotype protein_coding; transcript_name CG1309-RA; transcript_source FlyBase; transcript_biotype protein_coding; tag Ensembl_canonical;
3L	FlyBase	transcript	4254776	4256053	.	+	.	gene_id FBgn0035517; transcript_id FBtr0073228; gene_name CG1265; gene_source FlyBase; gene_biotype protein_coding; transcript_name CG1265-RB; transcript_source FlyBase; transcript_biotype protein_coding; tag Ensembl_canonical;
3L	FlyBase	transcript	4240308	4242603	.	+	.	gene_id FBgn0035515; transcript_id FBtr0073226; gene_name CG14997; gene_source FlyBase; gene_biotype protein_coding; transcript_name CG14997-RA; transcript_source FlyBase; transcript_biotype protein_coding;
3L	FlyBase	transcript	4240173	4242603	.	+	.	gene_id FBgn0035515; transcript_id FBtr0073225; gene_name CG14997; gene_source FlyBase; gene_biotype protein_coding; transcript_name CG14997-RB; transcript_source FlyBase; transcript_biotype protein_coding; tag Ensembl_canonical;
3R	FlyBase	transcript	4235217	4241057	.	+	.	gene_id FBgn0010225; transcript_id FBtr0336707; gene_name Gel; gene_source FlyBase; gene_biotype protein_coding; transcript_name Gel-RL; transcript_source FlyBase; transcript_biotype protein_coding;
3R	FlyBase	transcript	4236788	4241057	.	+	.	gene_id FBgn0010225; transcript_id FBtr0309257; gene_name Gel; gene_source FlyBase; gene_biotype protein_coding; transcript_name Gel-RK; transcript_source FlyBase; transcript_biotype protein_coding;
3R	FlyBase	transcript	4233047	4235041	.	+	.	gene_id FBgn0015331; transcript_id FBtr0078967; gene_name abs; gene_source FlyBase; gene_biotype protein_coding; transcript_name abs-RA; transcript_source FlyBase; transcript_biotype protein_coding; tag Ensembl_canonical;
2L	FlyBase	transcript	4227699	4228561	.	+	.	gene_id FBgn0003941; transcript_id FBtr0334787; gene_name RpL40; gene_source FlyBase; gene_biotype protein_coding; transcript_name RpL40-RB; transcript_source FlyBase; transcript_biotype protein_coding; tag Ensembl_canonical;
3R	FlyBase	transcript	4220986	4227518	.	+	.	gene_id FBgn0037218; transcript_id FBtr0336705; gene_name aux; gene_source FlyBase; gene_biotype protein_coding; transcript_name aux-RC; transcript_source FlyBase; transcript_biotype protein_coding;
3R	FlyBase	transcript	4211783	4227518	.	+	.	gene_id FBgn0037218; transcript_id FBtr0078965; gene_name aux; gene_source FlyBase; gene_biotype protein_coding; transcript_name aux-RA; transcript_source FlyBase; transcript_biotype protein_coding; tag Ensembl_canonical;
3L	FlyBase	transcript	4193993	4224003	.	+	.	gene_id FBgn0263110; transcript_id FBtr0307310; gene_name CG43367; gene_source FlyBase; gene_biotype protein_coding; transcript_name CG43367-RD; transcript_source FlyBase; transcript_biotype protein_coding;
3L	FlyBase	transcript	4194568	4224003	.	+	.	gene_id FBgn0263110; transcript_id FBtr0307312; gene_name CG43367; gene_source FlyBase; gene_biotype protein_coding; transcript_name CG43367-RF; transcript_source FlyBase; transcript_biotype protein_coding;
3L	FlyBase	transcript	4215379	4216414	.	+	.	gene_id FBgn0035513; transcript_id FBtr0073223; gene_name Cpr64Ad; gene_source FlyBase; gene_biotype protein_coding; transcript_name Cpr64Ad-RB; transcript_source FlyBase; transcript_biotype protein_coding; tag Ensembl_canonical;
3R	FlyBase	transcript	4197206	4204572	.	+	.	gene_id FBgn0037215; transcript_id FBtr0336703; gene_name beta-Man; gene_source FlyBase; gene_biotype protein_coding; transcript_name beta-Man-RG; transcript_source FlyBase; transcript_biotype protein_coding;
3R	FlyBase	transcript	4197308	4204565	.	+	.	gene_id FBgn0037215; transcript_id FBtr0336702; gene_name beta-Man; gene_source FlyBase; gene_biotype protein_coding; transcript_name beta-Man-RF; transcript_source FlyBase; transcript_biotype protein_coding;
3L	FlyBase	transcript	4188499	4193788	.	+	.	gene_id FBgn0003710; transcript_id FBtr0073220; gene_name tipE; gene_source FlyBase; gene_biotype protein_coding; transcript_name tipE-RB; transcript_source FlyBase; transcript_biotype protein_coding; tag Ensembl_canonical;
3L	FlyBase	transcript	4173884	4192968	.	+	.	gene_id FBgn0040696; transcript_id FBtr0073218; gene_name CG18675; gene_source FlyBase; gene_biotype protein_coding; transcript_name CG18675-RA; transcript_source FlyBase; transcript_biotype protein_coding; tag Ensembl_canonical;
3R	FlyBase	transcript	4174632	4186751	.	+	.	gene_id FBgn0037213; transcript_id FBtr0078961; gene_name CG12581; gene_source FlyBase; gene_biotype protein_coding; transcript_name CG12581-RB; transcript_source FlyBase; transcript_biotype protein_coding; tag Ensembl_canonical;
3L	FlyBase	transcript	4170404	4173789	.	+	.	gene_id FBgn0261274; transcript_id FBtr0073217; gene_name Ero1L; gene_source FlyBase; gene_biotype protein_coding; transcript_name Ero1L-RB; transcript_source FlyBase; transcript_biotype protein_coding; tag Ensembl_canonical;
3L	FlyBase	transcript	4148696	4152473	.	+	.	gene_id FBgn0035501; transcript_id FBtr0073215; gene_name CG1299; gene_source FlyBase; gene_biotype protein_coding; transcript_name CG1299-RA; transcript_source FlyBase; transcript_biotype protein_coding; tag Ensembl_canonical;
3L	FlyBase	transcript	4139076	4141398	.	+	.	gene_id FBgn0003206; transcript_id FBtr0073212; gene_name Ras64B; gene_source FlyBase; gene_biotype protein_coding; transcript_name Ras64B-RA; transcript_source FlyBase; transcript_biotype protein_coding; tag Ensembl_canonical;
3R	FlyBase	transcript	4130521	4137882	.	+	.	gene_id FBgn0287209; transcript_id FBtr0302846; gene_name Gfat1; gene_source FlyBase; gene_biotype protein_coding; transcript_name Gfat1-RJ; transcript_source FlyBase; transcript_biotype protein_coding;
2R	FlyBase	transcript	4130974	4133484	.	+	.	gene_id FBgn0262115; transcript_id FBtr0111300; gene_name CG17683; gene_source FlyBase; gene_biotype protein_coding; transcript_name CG17683-RD; transcript_source FlyBase; transcript_biotype protein_coding;
X	FlyBase	transcript	4131211	4132833	.	+	.	gene_id FBgn0066114; transcript_id FBtr0070644; gene_name GlcAT-I; gene_source FlyBase; gene_biotype protein_coding; transcript_name GlcAT-I-RA; transcript_source FlyBase; transcript_biotype protein_coding; tag Ensembl_canonical;
X	FlyBase	transcript	4117550	4130016	.	+	.	gene_id FBgn0026083; transcript_id FBtr0345713; gene_name tyf; gene_source FlyBase; gene_biotype protein_coding; transcript_name tyf-RN; transcript_source FlyBase; transcript_biotype protein_coding; tag Ensembl_canonical;
X	FlyBase	transcript	4119714	4130016	.	+	.	gene_id FBgn0026083; transcript_id FBtr0305183; gene_name tyf; gene_source FlyBase; gene_biotype protein_coding; transcript_name tyf-RK; transcript_source FlyBase; transcript_biotype protein_coding;
X	FlyBase	transcript	4117020	4128947	.	+	.	gene_id FBgn0026083; transcript_id FBtr0300931; gene_name tyf; gene_source FlyBase; gene_biotype protein_coding; transcript_name tyf-RC; transcript_source FlyBase; transcript_biotype protein_coding;
X	FlyBase	transcript	4120098	4128947	.	+	.	gene_id FBgn0026083; transcript_id FBtr0305179; gene_name tyf; gene_source FlyBase; gene_biotype protein_coding; transcript_name tyf-RG; transcript_source FlyBase; transcript_biotype protein_coding;
2L	FlyBase	transcript	4031377	4115749	.	+	.	gene_id FBgn0000547; transcript_id FBtr0334265; gene_name ed; gene_source FlyBase; gene_biotype protein_coding; transcript_name ed-RB; transcript_source FlyBase; transcript_biotype protein_coding; tag Ensembl_canonical;
X	FlyBase	transcript	4113701	4114929	.	+	.	gene_id FBgn0026085; transcript_id FBtr0333183; gene_name dgt4; gene_source FlyBase; gene_biotype protein_coding; transcript_name dgt4-RB; transcript_source FlyBase; transcript_biotype protein_coding; tag Ensembl_canonical;
3L	FlyBase	transcript	4108186	4114157	.	+	.	gene_id FBgn0028484; transcript_id FBtr0073211; gene_name Ack; gene_source FlyBase; gene_biotype protein_coding; transcript_name Ack-RA; transcript_source FlyBase; transcript_biotype protein_coding; tag Ensembl_canonical;
X	FlyBase	transcript	4106835	4110981	.	+	.	gene_id FBgn0026084; transcript_id FBtr0070641; gene_name cib; gene_source FlyBase; gene_biotype protein_coding; transcript_name cib-RB; transcript_source FlyBase; transcript_biotype protein_coding;
X	FlyBase	transcript	4108949	4110981	.	+	.	gene_id FBgn0026084; transcript_id FBtr0307206; gene_name cib; gene_source FlyBase; gene_biotype protein_coding; transcript_name cib-RD; transcript_source FlyBase; transcript_biotype protein_coding; tag Ensembl_canonical;
X	FlyBase	transcript	4106113	4110636	.	+	.	gene_id FBgn0026084; transcript_id FBtr0070640; gene_name cib; gene_source FlyBase; gene_biotype protein_coding; transcript_name cib-RC; transcript_source FlyBase; transcript_biotype protein_coding;
3L	FlyBase	transcript	4103564	4107116	.	+	.	gene_id FBgn0035498; transcript_id FBtr0073210; gene_name Fit1; gene_source FlyBase; gene_biotype protein_coding; transcript_name Fit1-RB; transcript_source FlyBase; transcript_biotype protein_coding; tag Ensembl_canonical;
3R	FlyBase	transcript	4077939	4104326	.	+	.	gene_id FBgn0259821; transcript_id FBtr0339974; gene_name CG42402; gene_source FlyBase; gene_biotype protein_coding; transcript_name CG42402-RE; transcript_source FlyBase; transcript_biotype protein_coding; tag Ensembl_canonical;
3R	FlyBase	transcript	4084036	4104326	.	+	.	gene_id FBgn0259821; transcript_id FBtr0301942; gene_name CG42402; gene_source FlyBase; gene_biotype protein_coding; transcript_name CG42402-RC; transcript_source FlyBase; transcript_biotype protein_coding;
X	FlyBase	transcript	4075978	4092237	.	+	.	gene_id FBgn0263772; transcript_id FBtr0339681; gene_name CG43689; gene_source FlyBase; gene_biotype protein_coding; transcript_name CG43689-RH; transcript_source FlyBase; transcript_biotype protein_coding;
X	FlyBase	transcript	4075743	4092153	.	+	.	gene_id FBgn0263772; transcript_id FBtr0473379; gene_name CG43689; gene_source FlyBase; gene_biotype protein_coding; transcript_name CG43689-RI; transcript_source FlyBase; transcript_biotype protein_coding;
3L	FlyBase	transcript	4089131	4091302	.	+	.	gene_id FBgn0035495; transcript_id FBtr0345137; gene_name CG14989; gene_source FlyBase; gene_biotype protein_coding; transcript_name CG14989-RF; transcript_source FlyBase; transcript_biotype protein_coding;
3L	FlyBase	transcript	4069369	4070281	.	+	.	gene_id FBgn0052259; transcript_id FBtr0300989; gene_name CG32259; gene_source FlyBase; gene_biotype protein_coding; transcript_name CG32259-RD; transcript_source FlyBase; transcript_biotype protein_coding; tag Ensembl_canonical;
3L	FlyBase	transcript	4069489	4070281	.	+	.	gene_id FBgn0052259; transcript_id FBtr0300988; gene_name CG32259; gene_source FlyBase; gene_biotype protein_coding; transcript_name CG32259-RC; transcript_source FlyBase; transcript_biotype protein_coding;
2R	FlyBase	transcript	4014111	4049342	.	+	.	gene_id FBgn0046706; transcript_id FBtr0113784; gene_name Haspin; gene_source FlyBase; gene_biotype protein_coding; transcript_name Haspin-RA; transcript_source FlyBase; transcript_biotype protein_coding; tag Ensembl_canonical;
3L	FlyBase	transcript	4040529	4042597	.	+	.	gene_id FBgn0263832; transcript_id FBtr0073202; gene_name Rcd5; gene_source FlyBase; gene_biotype protein_coding; transcript_name Rcd5-RA; transcript_source FlyBase; transcript_biotype protein_coding; tag Ensembl_canonical;
3L	FlyBase	transcript	4032141	4035703	.	+	.	gene_id FBgn0045476; transcript_id FBtr0073199; gene_name Gr64e; gene_source FlyBase; gene_biotype protein_coding; transcript_name Gr64e-RA; transcript_source FlyBase; transcript_biotype protein_coding;
3L	FlyBase	transcript	4028605	4032032	.	+	.	gene_id FBgn0045477; transcript_id FBtr0309790; gene_name Gr64c; gene_source FlyBase; gene_biotype protein_coding; transcript_name Gr64c-RB; transcript_source FlyBase; transcript_biotype protein_coding; tag Ensembl_canonical;
3L	FlyBase	transcript	4021457	4023501	.	+	.	gene_id FBgn0035483; transcript_id FBtr0346806; gene_name Mul1; gene_source FlyBase; gene_biotype protein_coding; transcript_name Mul1-RB; transcript_source FlyBase; transcript_biotype protein_coding; tag Ensembl_canonical;
3L	FlyBase	transcript	4003474	4006626	.	+	.	gene_id FBgn0035482; transcript_id FBtr0289977; gene_name CG14985; gene_source FlyBase; gene_biotype protein_coding; transcript_name CG14985-RB; transcript_source FlyBase; transcript_biotype protein_coding; tag Ensembl_canonical;
3L	FlyBase	transcript	3983896	3994003	.	+	.	gene_id FBgn0004880; transcript_id FBtr0333136; gene_name scrt; gene_source FlyBase; gene_biotype protein_coding; transcript_name scrt-RB; transcript_source FlyBase; transcript_biotype protein_coding; tag Ensembl_canonical;
X	FlyBase	transcript	3949265	3955442	.	+	.	gene_id FBgn0029687; transcript_id FBtr0070618; gene_name Vap33; gene_source FlyBase; gene_biotype protein_coding; transcript_name Vap33-RC; transcript_source FlyBase; transcript_biotype protein_coding;
X	FlyBase	transcript	3948975	3955442	.	+	.	gene_id FBgn0029687; transcript_id FBtr0342739; gene_name Vap33; gene_source FlyBase; gene_biotype protein_coding; transcript_name Vap33-RE; transcript_source FlyBase; transcript_biotype protein_coding; tag Ensembl_canonical;
3L	FlyBase	transcript	3942710	3947278	.	+	.	gene_id FBgn0035477; transcript_id FBtr0333134; gene_name CG14982; gene_source FlyBase; gene_biotype protein_coding; transcript_name CG14982-RC; transcript_source FlyBase; transcript_biotype protein_coding; tag Ensembl_canonical;
3L	FlyBase	transcript	3942850	3946447	.	+	.	gene_id FBgn0035477; transcript_id FBtr0073163; gene_name CG14982; gene_source FlyBase; gene_biotype protein_coding; transcript_name CG14982-RB; transcript_source FlyBase; transcript_biotype protein_coding;
X	FlyBase	transcript	3936517	3940582	.	+	.	gene_id FBgn0029686; transcript_id FBtr0345711; gene_name Glos; gene_source FlyBase; gene_biotype protein_coding; transcript_name Glos-RB; transcript_source FlyBase; transcript_biotype protein_coding; tag Ensembl_canonical;
3L	FlyBase	transcript	3903492	3905035	.	+	.	gene_id FBgn0035471; transcript_id FBtr0073159; gene_name Sc2; gene_source FlyBase; gene_biotype protein_coding; transcript_name Sc2-RA; transcript_source FlyBase; transcript_biotype protein_coding; tag Ensembl_canonical;
3L	FlyBase	transcript	3896900	3897498	.	+	.	gene_id FBgn0035469; transcript_id FBtr0330095; gene_name Lamtor4; gene_source FlyBase; gene_biotype protein_coding; transcript_name Lamtor4-RB; transcript_source FlyBase; transcript_biotype protein_coding; tag Ensembl_canonical;
3L	FlyBase	transcript	3892731	3894833	.	+	.	gene_id FBgn0026592; transcript_id FBtr0333140; gene_name Fie; gene_source FlyBase; gene_biotype protein_coding; transcript_name Fie-RB; transcript_source FlyBase; transcript_biotype protein_coding;
3L	FlyBase	transcript	3892574	3894833	.	+	.	gene_id FBgn0026592; transcript_id FBtr0073157; gene_name Fie; gene_source FlyBase; gene_biotype protein_coding; transcript_name Fie-RA; transcript_source FlyBase; transcript_biotype protein_coding; tag Ensembl_canonical;
X	FlyBase	transcript	3884168	3890486	.	+	.	gene_id FBgn0029681; transcript_id FBtr0070612; gene_name CG15239; gene_source FlyBase; gene_biotype protein_coding; transcript_name CG15239-RA; transcript_source FlyBase; transcript_biotype protein_coding; tag Ensembl_canonical;
X	FlyBase	transcript	3880748	3882967	.	+	.	gene_id FBgn0285910; transcript_id FBtr0070611; gene_name VhaAC39-1; gene_source FlyBase; gene_biotype protein_coding; transcript_name VhaAC39-1-RA; transcript_source FlyBase; transcript_biotype protein_coding; tag Ensembl_canonical;
X	FlyBase	transcript	3868973	3878817	.	+	.	gene_id FBgn0028491; transcript_id FBtr0340202; gene_name CG2930; gene_source FlyBase; gene_biotype protein_coding; transcript_name CG2930-RF; transcript_source FlyBase; transcript_biotype protein_coding;
2L	FlyBase	transcript	3867697	3871425	.	+	.	gene_id FBgn0031575; transcript_id FBtr0077504; gene_name Cep97; gene_source FlyBase; gene_biotype protein_coding; transcript_name Cep97-RB; transcript_source FlyBase; transcript_biotype protein_coding; tag Ensembl_canonical;
2L	FlyBase	transcript	3870090	3871425	.	+	.	gene_id FBgn0031575; transcript_id FBtr0301082; gene_name Cep97; gene_source FlyBase; gene_biotype protein_coding; transcript_name Cep97-RD; transcript_source FlyBase; transcript_biotype protein_coding;
3R	FlyBase	transcript	3846729	3868401	.	+	.	gene_id FBgn0039955; transcript_id FBtr0113989; gene_name CG41099; gene_source FlyBase; gene_biotype protein_coding; transcript_name CG41099-RD; transcript_source FlyBase; transcript_biotype protein_coding;
X	FlyBase	transcript	3845898	3857621	.	+	.	gene_id FBgn0000542; transcript_id FBtr0112802; gene_name ec; gene_source FlyBase; gene_biotype protein_coding; transcript_name ec-RC; transcript_source FlyBase; transcript_biotype protein_coding; tag Ensembl_canonical;
X	FlyBase	transcript	3836080	3857621	.	+	.	gene_id FBgn0000542; transcript_id FBtr0070606; gene_name ec; gene_source FlyBase; gene_biotype protein_coding; transcript_name ec-RA; transcript_source FlyBase; transcript_biotype protein_coding;
3L	FlyBase	transcript	3818679	3842326	.	+	.	gene_id FBgn0004875; transcript_id FBtr0073153; gene_name enc; gene_source FlyBase; gene_biotype protein_coding; transcript_name enc-RA; transcript_source FlyBase; transcript_biotype protein_coding;
3L	FlyBase	transcript	3828997	3841232	.	+	.	gene_id FBgn0004875; transcript_id FBtr0112844; gene_name enc; gene_source FlyBase; gene_biotype protein_coding; transcript_name enc-RD; transcript_source FlyBase; transcript_biotype protein_coding;
3L	FlyBase	transcript	3825449	3828525	.	+	.	gene_id FBgn0064227; transcript_id FBtr0073154; gene_name Rdh; gene_source FlyBase; gene_biotype protein_coding; transcript_name Rdh-RA; transcript_source FlyBase; transcript_biotype protein_coding; tag Ensembl_canonical;
3L	FlyBase	transcript	3814211	3818383	.	+	.	gene_id FBgn0004888; transcript_id FBtr0073151; gene_name Scsalpha1; gene_source FlyBase; gene_biotype protein_coding; transcript_name Scsalpha1-RA; transcript_source FlyBase; transcript_biotype protein_coding; tag Ensembl_canonical;
3L	FlyBase	transcript	3811263	3813958	.	+	.	gene_id FBgn0035464; transcript_id FBtr0073150; gene_name PIG-B; gene_source FlyBase; gene_biotype protein_coding; transcript_name PIG-B-RB; transcript_source FlyBase; transcript_biotype protein_coding;
X	FlyBase	transcript	3802316	3811040	.	+	.	gene_id FBgn0264954; transcript_id FBtr0335187; gene_name fd3F; gene_source FlyBase; gene_biotype protein_coding; transcript_name fd3F-RC; transcript_source FlyBase; transcript_biotype protein_coding;
2L	FlyBase	transcript	3803545	3810671	.	+	.	gene_id FBgn0021800; transcript_id FBtr0077497; gene_name Reph; gene_source FlyBase; gene_biotype protein_coding; transcript_name Reph-RA; transcript_source FlyBase; transcript_biotype protein_coding;
2L	FlyBase	transcript	3805682	3808895	.	+	.	gene_id FBgn0021800; transcript_id FBtr0077498; gene_name Reph; gene_source FlyBase; gene_biotype protein_coding; transcript_name Reph-RB; transcript_source FlyBase; transcript_biotype protein_coding; tag Ensembl_canonical;
2L	FlyBase	transcript	3787167	3802726	.	+	.	gene_id FBgn0031571; transcript_id FBtr0077496; gene_name bark; gene_source FlyBase; gene_biotype protein_coding; transcript_name bark-RA; transcript_source FlyBase; transcript_biotype protein_coding;
2L	FlyBase	transcript	3789986	3802726	.	+	.	gene_id FBgn0031571; transcript_id FBtr0307052; gene_name bark; gene_source FlyBase; gene_biotype protein_coding; transcript_name bark-RC; transcript_source FlyBase; transcript_biotype protein_coding;
X	FlyBase	transcript	3799150	3801570	.	+	.	gene_id FBgn0260484; transcript_id FBtr0070600; gene_name HIP; gene_source FlyBase; gene_biotype protein_coding; transcript_name HIP-RA; transcript_source FlyBase; transcript_biotype protein_coding; tag Ensembl_canonical;
X	FlyBase	transcript	3793223	3797339	.	+	.	gene_id FBgn0021738; transcript_id FBtr0070599; gene_name Crg-1; gene_source FlyBase; gene_biotype protein_coding; transcript_name Crg-1-RB; transcript_source FlyBase; transcript_biotype protein_coding; tag Ensembl_canonical;
X	FlyBase	transcript	3789969	3792477	.	+	.	gene_id FBgn0029676; transcript_id FBtr0070598; gene_name HIP-R; gene_source FlyBase; gene_biotype protein_coding; transcript_name HIP-R-RA; transcript_source FlyBase; transcript_biotype protein_coding; tag Ensembl_canonical;
X	FlyBase	transcript	3790042	3792477	.	+	.	gene_id FBgn0029676; transcript_id FBtr0333764; gene_name HIP-R; gene_source FlyBase; gene_biotype protein_coding; transcript_name HIP-R-RD; transcript_source FlyBase; transcript_biotype protein_coding;
3L	FlyBase	transcript	3790804	3791560	.	+	.	gene_id FBgn0052266; transcript_id FBtr0073147; gene_name CG32266; gene_source FlyBase; gene_biotype protein_coding; transcript_name CG32266-RA; transcript_source FlyBase; transcript_biotype protein_coding; tag Ensembl_canonical;
X	FlyBase	transcript	3772640	3789770	.	+	.	gene_id FBgn0283657; transcript_id FBtr0333753; gene_name Tlk; gene_source FlyBase; gene_biotype protein_coding; transcript_name Tlk-RM; transcript_source FlyBase; transcript_biotype protein_coding;
X	FlyBase	transcript	3739897	3789770	.	+	.	gene_id FBgn0283657; transcript_id FBtr0333751; gene_name Tlk; gene_source FlyBase; gene_biotype protein_coding; transcript_name Tlk-RK; transcript_source FlyBase; transcript_biotype protein_coding;
X	FlyBase	transcript	3720007	3788818	.	+	.	gene_id FBgn0283657; transcript_id FBtr0299580; gene_name Tlk; gene_source FlyBase; gene_biotype protein_coding; transcript_name Tlk-RF; transcript_source FlyBase; transcript_biotype protein_coding;
X	FlyBase	transcript	3780143	3787977	.	+	.	gene_id FBgn0283657; transcript_id FBtr0070596; gene_name Tlk; gene_source FlyBase; gene_biotype protein_coding; transcript_name Tlk-RC; transcript_source FlyBase; transcript_biotype protein_coding;
X	FlyBase	transcript	3724637	3787977	.	+	.	gene_id FBgn0283657; transcript_id FBtr0299579; gene_name Tlk; gene_source FlyBase; gene_biotype protein_coding; transcript_name Tlk-RE; transcript_source FlyBase; transcript_biotype protein_coding;
X	FlyBase	transcript	3776059	3786969	.	+	.	gene_id FBgn0283657; transcript_id FBtr0299583; gene_name Tlk; gene_source FlyBase; gene_biotype protein_coding; transcript_name Tlk-RI; transcript_source FlyBase; transcript_biotype protein_coding;
X	FlyBase	transcript	3749061	3786636	.	+	.	gene_id FBgn0283657; transcript_id FBtr0345319; gene_name Tlk; gene_source FlyBase; gene_biotype protein_coding; transcript_name Tlk-RN; transcript_source FlyBase; transcript_biotype protein_coding;
2L	FlyBase	transcript	3771920	3784121	.	+	.	gene_id FBgn0004893; transcript_id FBtr0307029; gene_name bowl; gene_source FlyBase; gene_biotype protein_coding; transcript_name bowl-RH; transcript_source FlyBase; transcript_biotype protein_coding;
2L	FlyBase	transcript	3771700	3784121	.	+	.	gene_id FBgn0004893; transcript_id FBtr0307028; gene_name bowl; gene_source FlyBase; gene_biotype protein_coding; transcript_name bowl-RG; transcript_source FlyBase; transcript_biotype protein_coding;
2L	FlyBase	transcript	3778938	3784121	.	+	.	gene_id FBgn0004893; transcript_id FBtr0077493; gene_name bowl; gene_source FlyBase; gene_biotype protein_coding; transcript_name bowl-RA; transcript_source FlyBase; transcript_biotype protein_coding;
2L	FlyBase	transcript	3772026	3784121	.	+	.	gene_id FBgn0004893; transcript_id FBtr0077492; gene_name bowl; gene_source FlyBase; gene_biotype protein_coding; transcript_name bowl-RD; transcript_source FlyBase; transcript_biotype protein_coding; tag Ensembl_canonical;
2L	FlyBase	transcript	3757256	3769525	.	+	.	gene_id FBgn0263846; transcript_id FBtr0321307; gene_name CG43707; gene_source FlyBase; gene_biotype protein_coding; transcript_name CG43707-RF; transcript_source FlyBase; transcript_biotype protein_coding;
2L	FlyBase	transcript	3759978	3769235	.	+	.	gene_id FBgn0263846; transcript_id FBtr0321305; gene_name CG43707; gene_source FlyBase; gene_biotype protein_coding; transcript_name CG43707-RC; transcript_source FlyBase; transcript_biotype protein_coding;
2L	FlyBase	transcript	3745394	3754617	.	+	.	gene_id FBgn0031568; transcript_id FBtr0479853; gene_name CG10019; gene_source FlyBase; gene_biotype protein_coding; transcript_name CG10019-RD; transcript_source FlyBase; transcript_biotype protein_coding; tag Ensembl_canonical;
2L	FlyBase	transcript	3730466	3753407	.	+	.	gene_id FBgn0031568; transcript_id FBtr0479854; gene_name CG10019; gene_source FlyBase; gene_biotype protein_coding; transcript_name CG10019-RE; transcript_source FlyBase; transcript_biotype protein_coding;
3R	FlyBase	transcript	3750363	3752353	.	+	.	gene_id FBgn0069923; transcript_id FBtr0301812; gene_name CG41128; gene_source FlyBase; gene_biotype protein_coding; transcript_name CG41128-RB; transcript_source FlyBase; transcript_biotype protein_coding; tag Ensembl_canonical;
3R	FlyBase	transcript	3734855	3745306	.	+	.	gene_id FBgn0263977; transcript_id FBtr0113895; gene_name Tim17b; gene_source FlyBase; gene_biotype protein_coding; transcript_name Tim17b-RA; transcript_source FlyBase; transcript_biotype protein_coding; tag Ensembl_canonical;
3R	FlyBase	transcript	3734929	3745306	.	+	.	gene_id FBgn0263977; transcript_id FBtr0345179; gene_name Tim17b; gene_source FlyBase; gene_biotype protein_coding; transcript_name Tim17b-RB; transcript_source FlyBase; transcript_biotype protein_coding;
2L	FlyBase	transcript	3718185	3729145	.	+	.	gene_id FBgn0003386; transcript_id FBtr0332185; gene_name Shaw; gene_source FlyBase; gene_biotype protein_coding; transcript_name Shaw-RE; transcript_source FlyBase; transcript_biotype protein_coding;
2L	FlyBase	transcript	3713360	3716810	.	+	.	gene_id FBgn0031566; transcript_id FBtr0077537; gene_name CG2818; gene_source FlyBase; gene_biotype protein_coding; transcript_name CG2818-RA; transcript_source FlyBase; transcript_biotype protein_coding; tag Ensembl_canonical;
2L	FlyBase	transcript	3714383	3716810	.	+	.	gene_id FBgn0031566; transcript_id FBtr0077538; gene_name CG2818; gene_source FlyBase; gene_biotype protein_coding; transcript_name CG2818-RB; transcript_source FlyBase; transcript_biotype protein_coding;
X	FlyBase	transcript	3688235	3701672	.	+	.	gene_id FBgn0023215; transcript_id FBtr0301822; gene_name Mnt; gene_source FlyBase; gene_biotype protein_coding; transcript_name Mnt-RE; transcript_source FlyBase; transcript_biotype protein_coding;
X	FlyBase	transcript	3689363	3701672	.	+	.	gene_id FBgn0023215; transcript_id FBtr0343578; gene_name Mnt; gene_source FlyBase; gene_biotype protein_coding; transcript_name Mnt-RK; transcript_source FlyBase; transcript_biotype protein_coding;
X	FlyBase	transcript	3671801	3700780	.	+	.	gene_id FBgn0023215; transcript_id FBtr0301821; gene_name Mnt; gene_source FlyBase; gene_biotype protein_coding; transcript_name Mnt-RD; transcript_source FlyBase; transcript_biotype protein_coding;
2L	FlyBase	transcript	3662745	3692114	.	+	.	gene_id FBgn0085369; transcript_id FBtr0339572; gene_name Drgx; gene_source FlyBase; gene_biotype protein_coding; transcript_name Drgx-RF; transcript_source FlyBase; transcript_biotype protein_coding; tag Ensembl_canonical;
X	FlyBase	transcript	3574536	3666724	.	+	.	gene_id FBgn0266429; transcript_id FBtr0333798; gene_name AstA-R1; gene_source FlyBase; gene_biotype protein_coding; transcript_name AstA-R1-RD; transcript_source FlyBase; transcript_biotype protein_coding;
3R	FlyBase	transcript	3623143	3627690	.	+	.	gene_id FBgn0086378; transcript_id FBtr0301810; gene_name Alg-2; gene_source FlyBase; gene_biotype protein_coding; transcript_name Alg-2-RC; transcript_source FlyBase; transcript_biotype protein_coding; tag Ensembl_canonical;
2L	FlyBase	transcript	3619097	3621573	.	+	.	gene_id FBgn0015663; transcript_id FBtr0339571; gene_name Ugt36A1; gene_source FlyBase; gene_biotype protein_coding; transcript_name Ugt36A1-RB; transcript_source FlyBase; transcript_biotype protein_coding; tag Ensembl_canonical;
2L	FlyBase	transcript	3619278	3621171	.	+	.	gene_id FBgn0015663; transcript_id FBtr0077532; gene_name Ugt36A1; gene_source FlyBase; gene_biotype protein_coding; transcript_name Ugt36A1-RA; transcript_source FlyBase; transcript_biotype protein_coding;
3L	FlyBase	transcript	3545793	3610521	.	+	.	gene_id FBgn0005640; transcript_id FBtr0110924; gene_name Eip63E; gene_source FlyBase; gene_biotype protein_coding; transcript_name Eip63E-RJ; transcript_source FlyBase; transcript_biotype protein_coding;
3L	FlyBase	transcript	3515751	3610521	.	+	.	gene_id FBgn0005640; transcript_id FBtr0302598; gene_name Eip63E; gene_source FlyBase; gene_biotype protein_coding; transcript_name Eip63E-RM; transcript_source FlyBase; transcript_biotype protein_coding;
3L	FlyBase	transcript	3545318	3608549	.	+	.	gene_id FBgn0005640; transcript_id FBtr0301948; gene_name Eip63E; gene_source FlyBase; gene_biotype protein_coding; transcript_name Eip63E-RL; transcript_source FlyBase; transcript_biotype protein_coding;
3L	FlyBase	transcript	3543580	3608549	.	+	.	gene_id FBgn0005640; transcript_id FBtr0110923; gene_name Eip63E; gene_source FlyBase; gene_biotype protein_coding; transcript_name Eip63E-RI; transcript_source FlyBase; transcript_biotype protein_coding;
X	FlyBase	transcript	3557812	3572000	.	+	.	gene_id FBgn0052792; transcript_id FBtr0307179; gene_name ppk8; gene_source FlyBase; gene_biotype protein_coding; transcript_name ppk8-RG; transcript_source FlyBase; transcript_biotype protein_coding;
2L	FlyBase	transcript	3539733	3548081	.	+	.	gene_id FBgn0024244; transcript_id FBtr0077531; gene_name drm; gene_source FlyBase; gene_biotype protein_coding; transcript_name drm-RA; transcript_source FlyBase; transcript_biotype protein_coding;
2L	FlyBase	transcript	3514872	3517264	.	+	.	gene_id FBgn0031544; transcript_id FBtr0333250; gene_name CG17593; gene_source FlyBase; gene_biotype protein_coding; transcript_name CG17593-RB; transcript_source FlyBase; transcript_biotype protein_coding; tag Ensembl_canonical;
X	FlyBase	transcript	3514316	3515757	.	+	.	gene_id FBgn0029669; transcript_id FBtr0070570; gene_name CG13021; gene_source FlyBase; gene_biotype protein_coding; transcript_name CG13021-RA; transcript_source FlyBase; transcript_biotype protein_coding;
X	FlyBase	transcript	3514355	3515757	.	+	.	gene_id FBgn0029669; transcript_id FBtr0070571; gene_name CG13021; gene_source FlyBase; gene_biotype protein_coding; transcript_name CG13021-RB; transcript_source FlyBase; transcript_biotype protein_coding; tag Ensembl_canonical;
3L	FlyBase	transcript	3485710	3510895	.	+	.	gene_id FBgn0259224; transcript_id FBtr0334632; gene_name CG42324; gene_source FlyBase; gene_biotype protein_coding; transcript_name CG42324-RG; transcript_source FlyBase; transcript_biotype protein_coding;
3L	FlyBase	transcript	3472447	3510895	.	+	.	gene_id FBgn0259224; transcript_id FBtr0334636; gene_name CG42324; gene_source FlyBase; gene_biotype protein_coding; transcript_name CG42324-RK; transcript_source FlyBase; transcript_biotype protein_coding; tag Ensembl_canonical;
X	FlyBase	transcript	3485650	3490915	.	+	.	gene_id FBgn0029666; transcript_id FBtr0331612; gene_name CG10803; gene_source FlyBase; gene_biotype protein_coding; transcript_name CG10803-RD; transcript_source FlyBase; transcript_biotype protein_coding;
X	FlyBase	transcript	3482965	3484555	.	+	.	gene_id FBgn0029664; transcript_id FBtr0331609; gene_name CG10802; gene_source FlyBase; gene_biotype protein_coding; transcript_name CG10802-RB; transcript_source FlyBase; transcript_biotype protein_coding;
2L	FlyBase	transcript	3478522	3479612	.	+	.	gene_id FBgn0261560; transcript_id FBtr0345289; gene_name Thor; gene_source FlyBase; gene_biotype protein_coding; transcript_name Thor-RB; transcript_source FlyBase; transcript_biotype protein_coding;
2L	FlyBase	transcript	3478434	3479612	.	+	.	gene_id FBgn0261560; transcript_id FBtr0077524; gene_name Thor; gene_source FlyBase; gene_biotype protein_coding; transcript_name Thor-RA; transcript_source FlyBase; transcript_biotype protein_coding; tag Ensembl_canonical;
2L	FlyBase	transcript	3472735	3475338	.	+	.	gene_id FBgn0051956; transcript_id FBtr0114524; gene_name Pgant4; gene_source FlyBase; gene_biotype protein_coding; transcript_name Pgant4-RB; transcript_source FlyBase; transcript_biotype protein_coding;
2L	FlyBase	transcript	3472603	3475338	.	+	.	gene_id FBgn0051956; transcript_id FBtr0333248; gene_name Pgant4; gene_source FlyBase; gene_biotype protein_coding; transcript_name Pgant4-RC; transcript_source FlyBase; transcript_biotype protein_coding; tag Ensembl_canonical;
2L	FlyBase	transcript	3470182	3472364	.	+	.	gene_id FBgn0051776; transcript_id FBtr0077522; gene_name CG31776; gene_source FlyBase; gene_biotype protein_coding; transcript_name CG31776-RA; transcript_source FlyBase; transcript_biotype protein_coding; tag Ensembl_canonical;
2L	FlyBase	transcript	3466157	3467334	.	+	.	gene_id FBgn0021967; transcript_id FBtr0077521; gene_name ND-PDSW; gene_source FlyBase; gene_biotype protein_coding; transcript_name ND-PDSW-RB; transcript_source FlyBase; transcript_biotype protein_coding; tag Ensembl_canonical;
3L	FlyBase	transcript	3461315	3466314	.	+	.	gene_id FBgn0287594; transcript_id FBtr0479934; gene_name CG46463; gene_source FlyBase; gene_biotype protein_coding; transcript_name CG46463-RA; transcript_source FlyBase; transcript_biotype protein_coding; tag Ensembl_canonical;
3L	FlyBase	transcript	3461317	3466314	.	+	.	gene_id FBgn0041164; transcript_id FBtr0100641; gene_name armi; gene_source FlyBase; gene_biotype protein_coding; transcript_name armi-RB; transcript_source FlyBase; transcript_biotype protein_coding;
3L	FlyBase	transcript	3462348	3466303	.	+	.	gene_id FBgn0041164; transcript_id FBtr0309840; gene_name armi; gene_source FlyBase; gene_biotype protein_coding; transcript_name armi-RC; transcript_source FlyBase; transcript_biotype protein_coding;
X	FlyBase	transcript	3460592	3462500	.	+	.	gene_id FBgn0029660; transcript_id FBtr0331606; gene_name CG10801; gene_source FlyBase; gene_biotype protein_coding; transcript_name CG10801-RB; transcript_source FlyBase; transcript_biotype protein_coding;
2L	FlyBase	transcript	3457302	3460367	.	+	.	gene_id FBgn0266670; transcript_id FBtr0077519; gene_name Sec5; gene_source FlyBase; gene_biotype protein_coding; transcript_name Sec5-RA; transcript_source FlyBase; transcript_biotype protein_coding; tag Ensembl_canonical;
2L	FlyBase	transcript	3452466	3453755	.	+	.	gene_id FBgn0031535; transcript_id FBtr0113019; gene_name CG12795; gene_source FlyBase; gene_biotype protein_coding; transcript_name CG12795-RB; transcript_source FlyBase; transcript_biotype protein_coding; tag Ensembl_canonical;
2L	FlyBase	transcript	3449683	3452106	.	+	.	gene_id FBgn0031534; transcript_id FBtr0077517; gene_name Snx1; gene_source FlyBase; gene_biotype protein_coding; transcript_name Snx1-RA; transcript_source FlyBase; transcript_biotype protein_coding; tag Ensembl_canonical;
2L	FlyBase	transcript	3416693	3418068	.	+	.	gene_id FBgn0051952; transcript_id FBtr0343237; gene_name CG31952; gene_source FlyBase; gene_biotype protein_coding; transcript_name CG31952-RB; transcript_source FlyBase; transcript_biotype protein_coding; tag Ensembl_canonical;
2L	FlyBase	transcript	3410560	3411199	.	+	.	gene_id FBgn0031531; transcript_id FBtr0077590; gene_name CG8840; gene_source FlyBase; gene_biotype protein_coding; transcript_name CG8840-RA; transcript_source FlyBase; transcript_biotype protein_coding; tag Ensembl_canonical;
3L	FlyBase	transcript	3378268	3380083	.	+	.	gene_id FBgn0035445; transcript_id FBtr0073077; gene_name Ids; gene_source FlyBase; gene_biotype protein_coding; transcript_name Ids-RA; transcript_source FlyBase; transcript_biotype protein_coding; tag Ensembl_canonical;
2L	FlyBase	transcript	3377002	3378590	.	+	.	gene_id FBgn0016698; transcript_id FBtr0077589; gene_name Ptpa; gene_source FlyBase; gene_biotype protein_coding; transcript_name Ptpa-RA; transcript_source FlyBase; transcript_biotype protein_coding; tag Ensembl_canonical;
3L	FlyBase	transcript	3376757	3377992	.	+	.	gene_id FBgn0035444; transcript_id FBtr0346532; gene_name CG12012; gene_source FlyBase; gene_biotype protein_coding; transcript_name CG12012-RC; transcript_source FlyBase; transcript_biotype protein_coding; tag Ensembl_canonical;
3L	FlyBase	transcript	3369556	3369942	.	+	.	gene_id FBgn0283461; transcript_id FBtr0073073; gene_name Drs; gene_source FlyBase; gene_biotype protein_coding; transcript_name Drs-RA; transcript_source FlyBase; transcript_biotype protein_coding; tag Ensembl_canonical;
3L	FlyBase	transcript	3337103	3368133	.	+	.	gene_id FBgn0004167; transcript_id FBtr0073070; gene_name kst; gene_source FlyBase; gene_biotype protein_coding; transcript_name kst-RA; transcript_source FlyBase; transcript_biotype protein_coding;
3L	FlyBase	transcript	3350108	3368133	.	+	.	gene_id FBgn0004167; transcript_id FBtr0300017; gene_name kst; gene_source FlyBase; gene_biotype protein_coding; transcript_name kst-RE; transcript_source FlyBase; transcript_biotype protein_coding; tag Ensembl_canonical;
3L	FlyBase	transcript	3336860	3368133	.	+	.	gene_id FBgn0004167; transcript_id FBtr0332057; gene_name kst; gene_source FlyBase; gene_biotype protein_coding; transcript_name kst-RH; transcript_source FlyBase; transcript_biotype protein_coding;
2L	FlyBase	transcript	3357646	3358618	.	+	.	gene_id FBgn0031526; transcript_id FBtr0077588; gene_name CG8838; gene_source FlyBase; gene_biotype protein_coding; transcript_name CG8838-RA; transcript_source FlyBase; transcript_biotype protein_coding; tag Ensembl_canonical;
X	FlyBase	transcript	3176440	3343767	.	+	.	gene_id FBgn0000479; transcript_id FBtr0333316; gene_name dnc; gene_source FlyBase; gene_biotype protein_coding; transcript_name dnc-RT; transcript_source FlyBase; transcript_biotype protein_coding;
X	FlyBase	transcript	3256068	3343767	.	+	.	gene_id FBgn0000479; transcript_id FBtr0070519; gene_name dnc; gene_source FlyBase; gene_biotype protein_coding; transcript_name dnc-RN; transcript_source FlyBase; transcript_biotype protein_coding;
X	FlyBase	transcript	3291010	3343767	.	+	.	gene_id FBgn0000479; transcript_id FBtr0333314; gene_name dnc; gene_source FlyBase; gene_biotype protein_coding; transcript_name dnc-RR; transcript_source FlyBase; transcript_biotype protein_coding;
X	FlyBase	transcript	3289381	3343767	.	+	.	gene_id FBgn0000479; transcript_id FBtr0333313; gene_name dnc; gene_source FlyBase; gene_biotype protein_coding; transcript_name dnc-RQ; transcript_source FlyBase; transcript_biotype protein_coding;
X	FlyBase	transcript	3333870	3339327	.	+	.	gene_id FBgn0000479; transcript_id FBtr0070522; gene_name dnc; gene_source FlyBase; gene_biotype protein_coding; transcript_name dnc-RL; transcript_source FlyBase; transcript_biotype protein_coding;
X	FlyBase	transcript	3291244	3339327	.	+	.	gene_id FBgn0000479; transcript_id FBtr0070517; gene_name dnc; gene_source FlyBase; gene_biotype protein_coding; transcript_name dnc-RA; transcript_source FlyBase; transcript_biotype protein_coding;
X	FlyBase	transcript	3329407	3339327	.	+	.	gene_id FBgn0000479; transcript_id FBtr0070521; gene_name dnc; gene_source FlyBase; gene_biotype protein_coding; transcript_name dnc-RF; transcript_source FlyBase; transcript_biotype protein_coding;
X	FlyBase	transcript	3314179	3339327	.	+	.	gene_id FBgn0000479; transcript_id FBtr0070520; gene_name dnc; gene_source FlyBase; gene_biotype protein_coding; transcript_name dnc-RG; transcript_source FlyBase; transcript_biotype protein_coding;
X	FlyBase	transcript	3295281	3339327	.	+	.	gene_id FBgn0000479; transcript_id FBtr0070518; gene_name dnc; gene_source FlyBase; gene_biotype protein_coding; transcript_name dnc-RE; transcript_source FlyBase; transcript_biotype protein_coding;
3L	FlyBase	transcript	3330063	3333181	.	+	.	gene_id FBgn0035439; transcript_id FBtr0073069; gene_name CG14961; gene_source FlyBase; gene_biotype protein_coding; transcript_name CG14961-RA; transcript_source FlyBase; transcript_biotype protein_coding; tag Ensembl_canonical;
3L	FlyBase	transcript	3326265	3328626	.	+	.	gene_id FBgn0035438; transcript_id FBtr0073068; gene_name PHGPx; gene_source FlyBase; gene_biotype protein_coding; transcript_name PHGPx-RD; transcript_source FlyBase; transcript_biotype protein_coding; tag Ensembl_canonical;
3L	FlyBase	transcript	3319555	3322489	.	+	.	gene_id FBgn0259933; transcript_id FBtr0300240; gene_name Dpm2; gene_source FlyBase; gene_biotype protein_coding; transcript_name Dpm2-RA; transcript_source FlyBase; transcript_biotype protein_coding; tag Ensembl_canonical;
3L	FlyBase	transcript	3320337	3322489	.	+	.	gene_id FBgn0035436; transcript_id FBtr0073064; gene_name CG12016; gene_source FlyBase; gene_biotype protein_coding; transcript_name CG12016-RB; transcript_source FlyBase; transcript_biotype protein_coding;
3L	FlyBase	transcript	3316781	3317144	.	+	.	gene_id FBgn0035434; transcript_id FBtr0073062; gene_name Drsl5; gene_source FlyBase; gene_biotype protein_coding; transcript_name Drsl5-RA; transcript_source FlyBase; transcript_biotype protein_coding; tag Ensembl_canonical;
3L	FlyBase	transcript	3315620	3315942	.	+	.	gene_id FBgn0052282; transcript_id FBtr0073061; gene_name Drsl4; gene_source FlyBase; gene_biotype protein_coding; transcript_name Drsl4-RA; transcript_source FlyBase; transcript_biotype protein_coding; tag Ensembl_canonical;
3L	FlyBase	transcript	3303708	3314009	.	+	.	gene_id FBgn0035432; transcript_id FBtr0073055; gene_name ZnT63C; gene_source FlyBase; gene_biotype protein_coding; transcript_name ZnT63C-RB; transcript_source FlyBase; transcript_biotype protein_coding;
3L	FlyBase	transcript	3308044	3313476	.	+	.	gene_id FBgn0035432; transcript_id FBtr0073058; gene_name ZnT63C; gene_source FlyBase; gene_biotype protein_coding; transcript_name ZnT63C-RE; transcript_source FlyBase; transcript_biotype protein_coding;
3L	FlyBase	transcript	3309793	3313476	.	+	.	gene_id FBgn0035432; transcript_id FBtr0330104; gene_name ZnT63C; gene_source FlyBase; gene_biotype protein_coding; transcript_name ZnT63C-RG; transcript_source FlyBase; transcript_biotype protein_coding;
3L	FlyBase	transcript	3258155	3267845	.	+	.	gene_id FBgn0035427; transcript_id FBtr0073050; gene_name ckd; gene_source FlyBase; gene_biotype protein_coding; transcript_name ckd-RC; transcript_source FlyBase; transcript_biotype protein_coding; tag Ensembl_canonical;
X	FlyBase	transcript	3250089	3251040	.	+	.	gene_id FBgn0003374; transcript_id FBtr0346736; gene_name Sgs4; gene_source FlyBase; gene_biotype protein_coding; transcript_name Sgs4-RC; transcript_source FlyBase; transcript_biotype protein_coding; tag Ensembl_canonical;
3L	FlyBase	transcript	3224838	3236604	.	+	.	gene_id FBgn0035424; transcript_id FBtr0308061; gene_name Larp4B; gene_source FlyBase; gene_biotype protein_coding; transcript_name Larp4B-RD; transcript_source FlyBase; transcript_biotype protein_coding;
3L	FlyBase	transcript	3226053	3236604	.	+	.	gene_id FBgn0035424; transcript_id FBtr0073046; gene_name Larp4B; gene_source FlyBase; gene_biotype protein_coding; transcript_name Larp4B-RB; transcript_source FlyBase; transcript_biotype protein_coding; tag Ensembl_canonical;
3L	FlyBase	transcript	3223341	3224650	.	+	.	gene_id FBgn0035423; transcript_id FBtr0073044; gene_name eIF1; gene_source FlyBase; gene_biotype protein_coding; transcript_name eIF1-RA; transcript_source FlyBase; transcript_biotype protein_coding; tag Ensembl_canonical;
3L	FlyBase	transcript	3219156	3220925	.	+	.	gene_id FBgn0035421; transcript_id FBtr0073043; gene_name nSMase; gene_source FlyBase; gene_biotype protein_coding; transcript_name nSMase-RA; transcript_source FlyBase; transcript_biotype protein_coding; tag Ensembl_canonical;
3L	FlyBase	transcript	3199090	3211348	.	+	.	gene_id FBgn0286567; transcript_id FBtr0073042; gene_name gry; gene_source FlyBase; gene_biotype protein_coding; transcript_name gry-RB; transcript_source FlyBase; transcript_biotype protein_coding; tag Ensembl_canonical;
3L	FlyBase	transcript	3192969	3197059	.	+	.	gene_id FBgn0001233; transcript_id FBtr0332873; gene_name Hsp83; gene_source FlyBase; gene_biotype protein_coding; transcript_name Hsp83-RB; transcript_source FlyBase; transcript_biotype protein_coding; tag Ensembl_canonical;
3L	FlyBase	transcript	3193216	3197059	.	+	.	gene_id FBgn0001233; transcript_id FBtr0073040; gene_name Hsp83; gene_source FlyBase; gene_biotype protein_coding; transcript_name Hsp83-RA; transcript_source FlyBase; transcript_biotype protein_coding;
2R	FlyBase	transcript	3066499	3191011	.	+	.	gene_id FBgn0260995; transcript_id FBtr0334939; gene_name dpr21; gene_source FlyBase; gene_biotype protein_coding; transcript_name dpr21-RC; transcript_source FlyBase; transcript_biotype protein_coding; tag Ensembl_canonical;
3L	FlyBase	transcript	3184404	3186549	.	+	.	gene_id FBgn0260026; transcript_id FBtr0300584; gene_name CG42494; gene_source FlyBase; gene_biotype protein_coding; transcript_name CG42494-RB; transcript_source FlyBase; transcript_biotype protein_coding; tag Ensembl_canonical;
3L	FlyBase	transcript	3185388	3186549	.	+	.	gene_id FBgn0260026; transcript_id FBtr0300583; gene_name CG42494; gene_source FlyBase; gene_biotype protein_coding; transcript_name CG42494-RA; transcript_source FlyBase; transcript_biotype protein_coding;
3L	FlyBase	transcript	3178930	3185287	.	+	.	gene_id FBgn0283724; transcript_id FBtr0332099; gene_name Girdin; gene_source FlyBase; gene_biotype protein_coding; transcript_name Girdin-RE; transcript_source FlyBase; transcript_biotype protein_coding;
X	FlyBase	transcript	3175018	3176223	.	+	.	gene_id FBgn0040396; transcript_id FBtr0070508; gene_name CG3939; gene_source FlyBase; gene_biotype protein_coding; transcript_name CG3939-RA; transcript_source FlyBase; transcript_biotype protein_coding; tag Ensembl_canonical;
X	FlyBase	transcript	3175202	3176223	.	+	.	gene_id FBgn0040396; transcript_id FBtr0343600; gene_name CG3939; gene_source FlyBase; gene_biotype protein_coding; transcript_name CG3939-RB; transcript_source FlyBase; transcript_biotype protein_coding;
X	FlyBase	transcript	3134870	3172221	.	+	.	gene_id FBgn0004647; transcript_id FBtr0070507; gene_name N; gene_source FlyBase; gene_biotype protein_coding; transcript_name N-RA; transcript_source FlyBase; transcript_biotype protein_coding; tag Ensembl_canonical;
3L	FlyBase	transcript	3169286	3171767	.	+	.	gene_id FBgn0052278; transcript_id FBtr0073033; gene_name CG32278; gene_source FlyBase; gene_biotype protein_coding; transcript_name CG32278-RA; transcript_source FlyBase; transcript_biotype protein_coding; tag Ensembl_canonical;
3L	FlyBase	transcript	3169375	3170913	.	+	.	gene_id FBgn0052281; transcript_id FBtr0073034; gene_name CG32281; gene_source FlyBase; gene_biotype protein_coding; transcript_name CG32281-RA; transcript_source FlyBase; transcript_biotype protein_coding; tag Ensembl_canonical;
2L	FlyBase	transcript	3163645	3169462	.	+	.	gene_id FBgn0014906; transcript_id FBtr0308315; gene_name Hydr2; gene_source FlyBase; gene_biotype protein_coding; transcript_name Hydr2-RB; transcript_source FlyBase; transcript_biotype protein_coding; tag Ensembl_canonical;
3L	FlyBase	transcript	3165181	3169080	.	+	.	gene_id FBgn0052280; transcript_id FBtr0073030; gene_name CG32280; gene_source FlyBase; gene_biotype protein_coding; transcript_name CG32280-RA; transcript_source FlyBase; transcript_biotype protein_coding;
3L	FlyBase	transcript	3165334	3169080	.	+	.	gene_id FBgn0052280; transcript_id FBtr0073032; gene_name CG32280; gene_source FlyBase; gene_biotype protein_coding; transcript_name CG32280-RC; transcript_source FlyBase; transcript_biotype protein_coding; tag Ensembl_canonical;
2L	FlyBase	transcript	3159950	3162399	.	+	.	gene_id FBgn0260817; transcript_id FBtr0077574; gene_name gkt; gene_source FlyBase; gene_biotype protein_coding; transcript_name gkt-RA; transcript_source FlyBase; transcript_biotype protein_coding; tag Ensembl_canonical;
3L	FlyBase	transcript	3160107	3162019	.	+	.	gene_id FBgn0035405; transcript_id FBtr0073028; gene_name CG15812; gene_source FlyBase; gene_biotype protein_coding; transcript_name CG15812-RB; transcript_source FlyBase; transcript_biotype protein_coding;
3L	FlyBase	transcript	3159991	3162019	.	+	.	gene_id FBgn0035405; transcript_id FBtr0073027; gene_name CG15812; gene_source FlyBase; gene_biotype protein_coding; transcript_name CG15812-RA; transcript_source FlyBase; transcript_biotype protein_coding; tag Ensembl_canonical;
3L	FlyBase	transcript	3148646	3158408	.	+	.	gene_id FBgn0263108; transcript_id FBtr0307306; gene_name BtbVII; gene_source FlyBase; gene_biotype protein_coding; transcript_name BtbVII-RF; transcript_source FlyBase; transcript_biotype protein_coding; tag Ensembl_canonical;
3L	FlyBase	transcript	3148902	3155678	.	+	.	gene_id FBgn0263108; transcript_id FBtr0307304; gene_name BtbVII; gene_source FlyBase; gene_biotype protein_coding; transcript_name BtbVII-RD; transcript_source FlyBase; transcript_biotype protein_coding;
3L	FlyBase	transcript	3148700	3154934	.	+	.	gene_id FBgn0263108; transcript_id FBtr0307302; gene_name BtbVII; gene_source FlyBase; gene_biotype protein_coding; transcript_name BtbVII-RB; transcript_source FlyBase; transcript_biotype protein_coding;
3L	FlyBase	transcript	3149133	3154934	.	+	.	gene_id FBgn0263108; transcript_id FBtr0307305; gene_name BtbVII; gene_source FlyBase; gene_biotype protein_coding; transcript_name BtbVII-RE; transcript_source FlyBase; transcript_biotype protein_coding;
3L	FlyBase	transcript	3143808	3145284	.	+	.	gene_id FBgn0035401; transcript_id FBtr0073023; gene_name Alg2; gene_source FlyBase; gene_biotype protein_coding; transcript_name Alg2-RA; transcript_source FlyBase; transcript_biotype protein_coding; tag Ensembl_canonical;
X	FlyBase	transcript	2740805	3134532	.	+	.	gene_id FBgn0028369; transcript_id FBtr0309501; gene_name kirre; gene_source FlyBase; gene_biotype protein_coding; transcript_name kirre-RF; transcript_source FlyBase; transcript_biotype protein_coding; tag Ensembl_canonical;
X	FlyBase	transcript	3099550	3132791	.	+	.	gene_id FBgn0028369; transcript_id FBtr0309498; gene_name kirre; gene_source FlyBase; gene_biotype protein_coding; transcript_name kirre-RC; transcript_source FlyBase; transcript_biotype protein_coding;
X	FlyBase	transcript	3099582	3132791	.	+	.	gene_id FBgn0028369; transcript_id FBtr0309499; gene_name kirre; gene_source FlyBase; gene_biotype protein_coding; transcript_name kirre-RD; transcript_source FlyBase; transcript_biotype protein_coding;
X	FlyBase	transcript	3128639	3132791	.	+	.	gene_id FBgn0028369; transcript_id FBtr0070560; gene_name kirre; gene_source FlyBase; gene_biotype protein_coding; transcript_name kirre-RA; transcript_source FlyBase; transcript_biotype protein_coding;
X	FlyBase	transcript	2740384	3132791	.	+	.	gene_id FBgn0028369; transcript_id FBtr0309500; gene_name kirre; gene_source FlyBase; gene_biotype protein_coding; transcript_name kirre-RE; transcript_source FlyBase; transcript_biotype protein_coding;
X	FlyBase	transcript	2989051	3132791	.	+	.	gene_id FBgn0028369; transcript_id FBtr0332492; gene_name kirre; gene_source FlyBase; gene_biotype protein_coding; transcript_name kirre-RG; transcript_source FlyBase; transcript_biotype protein_coding;
2L	FlyBase	transcript	3128635	3129489	.	+	.	gene_id FBgn0031504; transcript_id FBtr0077661; gene_name CG15403; gene_source FlyBase; gene_biotype protein_coding; transcript_name CG15403-RA; transcript_source FlyBase; transcript_biotype protein_coding; tag Ensembl_canonical;
2L	FlyBase	transcript	3109672	3110998	.	+	.	gene_id FBgn0005779; transcript_id FBtr0077660; gene_name PpD6; gene_source FlyBase; gene_biotype protein_coding; transcript_name PpD6-RA; transcript_source FlyBase; transcript_biotype protein_coding; tag Ensembl_canonical;
3L	FlyBase	transcript	3073207	3090406	.	+	.	gene_id FBgn0035397; transcript_id FBtr0332113; gene_name PAN3; gene_source FlyBase; gene_biotype protein_coding; transcript_name PAN3-RR; transcript_source FlyBase; transcript_biotype protein_coding;
3L	FlyBase	transcript	3071133	3090406	.	+	.	gene_id FBgn0035397; transcript_id FBtr0072998; gene_name PAN3; gene_source FlyBase; gene_biotype protein_coding; transcript_name PAN3-RK; transcript_source FlyBase; transcript_biotype protein_coding;
3L	FlyBase	transcript	3077929	3090406	.	+	.	gene_id FBgn0035397; transcript_id FBtr0072994; gene_name PAN3; gene_source FlyBase; gene_biotype protein_coding; transcript_name PAN3-RC; transcript_source FlyBase; transcript_biotype protein_coding;
3L	FlyBase	transcript	3072547	3088634	.	+	.	gene_id FBgn0035397; transcript_id FBtr0073001; gene_name PAN3; gene_source FlyBase; gene_biotype protein_coding; transcript_name PAN3-RN; transcript_source FlyBase; transcript_biotype protein_coding;
3L	FlyBase	transcript	3081978	3088634	.	+	.	gene_id FBgn0035397; transcript_id FBtr0072996; gene_name PAN3; gene_source FlyBase; gene_biotype protein_coding; transcript_name PAN3-RA; transcript_source FlyBase; transcript_biotype protein_coding;
3L	FlyBase	transcript	3081568	3088493	.	+	.	gene_id FBgn0035397; transcript_id FBtr0072995; gene_name PAN3; gene_source FlyBase; gene_biotype protein_coding; transcript_name PAN3-RD; transcript_source FlyBase; transcript_biotype protein_coding;
2L	FlyBase	transcript	3056598	3068177	.	+	.	gene_id FBgn0283427; transcript_id FBtr0077659; gene_name FASN1; gene_source FlyBase; gene_biotype protein_coding; transcript_name FASN1-RA; transcript_source FlyBase; transcript_biotype protein_coding;
2L	FlyBase	transcript	3056989	3068177	.	+	.	gene_id FBgn0283427; transcript_id FBtr0335387; gene_name FASN1; gene_source FlyBase; gene_biotype protein_coding; transcript_name FASN1-RC; transcript_source FlyBase; transcript_biotype protein_coding; tag Ensembl_canonical;
3L	FlyBase	transcript	3052659	3054906	.	+	.	gene_id FBgn0035392; transcript_id FBtr0072988; gene_name CG1271; gene_source FlyBase; gene_biotype protein_coding; transcript_name CG1271-RD; transcript_source FlyBase; transcript_biotype protein_coding;
3L	FlyBase	transcript	3052514	3054906	.	+	.	gene_id FBgn0035392; transcript_id FBtr0072986; gene_name CG1271; gene_source FlyBase; gene_biotype protein_coding; transcript_name CG1271-RB; transcript_source FlyBase; transcript_biotype protein_coding;
3L	FlyBase	transcript	3050323	3051765	.	+	.	gene_id FBgn0052485; transcript_id FBtr0072985; gene_name CG32485; gene_source FlyBase; gene_biotype protein_coding; transcript_name CG32485-RA; transcript_source FlyBase; transcript_biotype protein_coding; tag Ensembl_canonical;
3L	FlyBase	transcript	3047087	3050159	.	+	.	gene_id FBgn0052484; transcript_id FBtr0072984; gene_name Sk2; gene_source FlyBase; gene_biotype protein_coding; transcript_name Sk2-RA; transcript_source FlyBase; transcript_biotype protein_coding; tag Ensembl_canonical;
3L	FlyBase	transcript	3042359	3044174	.	+	.	gene_id FBgn0040308; transcript_id FBtr0072982; gene_name Jafrac2; gene_source FlyBase; gene_biotype protein_coding; transcript_name Jafrac2-RA; transcript_source FlyBase; transcript_biotype protein_coding;
3L	FlyBase	transcript	3042550	3044174	.	+	.	gene_id FBgn0040308; transcript_id FBtr0072983; gene_name Jafrac2; gene_source FlyBase; gene_biotype protein_coding; transcript_name Jafrac2-RB; transcript_source FlyBase; transcript_biotype protein_coding; tag Ensembl_canonical;
3L	FlyBase	transcript	3042721	3044174	.	+	.	gene_id FBgn0040308; transcript_id FBtr0332112; gene_name Jafrac2; gene_source FlyBase; gene_biotype protein_coding; transcript_name Jafrac2-RC; transcript_source FlyBase; transcript_biotype protein_coding;
2L	FlyBase	transcript	3042551	3043593	.	+	.	gene_id FBgn0031501; transcript_id FBtr0335385; gene_name CG17261; gene_source FlyBase; gene_biotype protein_coding; transcript_name CG17261-RB; transcript_source FlyBase; transcript_biotype protein_coding; tag Ensembl_canonical;
2L	FlyBase	transcript	3040112	3041890	.	+	.	gene_id FBgn0031500; transcript_id FBtr0335479; gene_name CG17221; gene_source FlyBase; gene_biotype protein_coding; transcript_name CG17221-RC; transcript_source FlyBase; transcript_biotype protein_coding; tag Ensembl_canonical;
2L	FlyBase	transcript	3039976	3041626	.	+	.	gene_id FBgn0031500; transcript_id FBtr0077654; gene_name CG17221; gene_source FlyBase; gene_biotype protein_coding; transcript_name CG17221-RB; transcript_source FlyBase; transcript_biotype protein_coding;
3L	FlyBase	transcript	3035196	3040469	.	+	.	gene_id FBgn0035388; transcript_id FBtr0345028; gene_name CG2162; gene_source FlyBase; gene_biotype protein_coding; transcript_name CG2162-RE; transcript_source FlyBase; transcript_biotype protein_coding; tag Ensembl_canonical;
3L	FlyBase	transcript	3038343	3040469	.	+	.	gene_id FBgn0035388; transcript_id FBtr0345029; gene_name CG2162; gene_source FlyBase; gene_biotype protein_coding; transcript_name CG2162-RF; transcript_source FlyBase; transcript_biotype protein_coding;
2L	FlyBase	transcript	3037411	3038793	.	+	.	gene_id FBgn0031498; transcript_id FBtr0077653; gene_name CG17260; gene_source FlyBase; gene_biotype protein_coding; transcript_name CG17260-RA; transcript_source FlyBase; transcript_biotype protein_coding; tag Ensembl_canonical;
2L	FlyBase	transcript	3037506	3038793	.	+	.	gene_id FBgn0031498; transcript_id FBtr0335478; gene_name CG17260; gene_source FlyBase; gene_biotype protein_coding; transcript_name CG17260-RB; transcript_source FlyBase; transcript_biotype protein_coding;
2L	FlyBase	transcript	3037230	3038793	.	+	.	gene_id FBgn0031498; transcript_id FBtr0344088; gene_name CG17260; gene_source FlyBase; gene_biotype protein_coding; transcript_name CG17260-RC; transcript_source FlyBase; transcript_biotype protein_coding;
2L	FlyBase	transcript	3030539	3032300	.	+	.	gene_id FBgn0031495; transcript_id FBtr0077651; gene_name GABPI; gene_source FlyBase; gene_biotype protein_coding; transcript_name GABPI-RB; transcript_source FlyBase; transcript_biotype protein_coding;
2L	FlyBase	transcript	3023226	3026439	.	+	.	gene_id FBgn0031492; transcript_id FBtr0077648; gene_name Prp40; gene_source FlyBase; gene_biotype protein_coding; transcript_name Prp40-RA; transcript_source FlyBase; transcript_biotype protein_coding; tag Ensembl_canonical;
2L	FlyBase	transcript	2999286	3016069	.	+	.	gene_id FBgn0031488; transcript_id FBtr0077646; gene_name Ccdc85; gene_source FlyBase; gene_biotype protein_coding; transcript_name Ccdc85-RA; transcript_source FlyBase; transcript_biotype protein_coding; tag Ensembl_canonical;
3L	FlyBase	transcript	3001990	3011860	.	+	.	gene_id FBgn0035385; transcript_id FBtr0072980; gene_name FMRFaR; gene_source FlyBase; gene_biotype protein_coding; transcript_name FMRFaR-RA; transcript_source FlyBase; transcript_biotype protein_coding;
3L	FlyBase	transcript	3003416	3011860	.	+	.	gene_id FBgn0035385; transcript_id FBtr0332085; gene_name FMRFaR; gene_source FlyBase; gene_biotype protein_coding; transcript_name FMRFaR-RB; transcript_source FlyBase; transcript_biotype protein_coding;
3L	FlyBase	transcript	3001716	3011860	.	+	.	gene_id FBgn0035385; transcript_id FBtr0340706; gene_name FMRFaR; gene_source FlyBase; gene_biotype protein_coding; transcript_name FMRFaR-RC; transcript_source FlyBase; transcript_biotype protein_coding; tag Ensembl_canonical;
2L	FlyBase	transcript	2992870	2998726	.	+	.	gene_id FBgn0025681; transcript_id FBtr0331653; gene_name CG3558; gene_source FlyBase; gene_biotype protein_coding; transcript_name CG3558-RD; transcript_source FlyBase; transcript_biotype protein_coding;
2L	FlyBase	transcript	2992973	2998726	.	+	.	gene_id FBgn0025681; transcript_id FBtr0273230; gene_name CG3558; gene_source FlyBase; gene_biotype protein_coding; transcript_name CG3558-RC; transcript_source FlyBase; transcript_biotype protein_coding; tag Ensembl_canonical;
2L	FlyBase	transcript	2988116	2990075	.	+	.	gene_id FBgn0025109; transcript_id FBtr0077643; gene_name Bem46; gene_source FlyBase; gene_biotype protein_coding; transcript_name Bem46-RA; transcript_source FlyBase; transcript_biotype protein_coding; tag Ensembl_canonical;
3L	FlyBase	transcript	2981022	2983551	.	+	.	gene_id FBgn0035383; transcript_id FBtr0072978; gene_name CPT2; gene_source FlyBase; gene_biotype protein_coding; transcript_name CPT2-RA; transcript_source FlyBase; transcript_biotype protein_coding; tag Ensembl_canonical;
2L	FlyBase	transcript	2977122	2978500	.	+	.	gene_id FBgn0031484; transcript_id FBtr0077642; gene_name CG3165; gene_source FlyBase; gene_biotype protein_coding; transcript_name CG3165-RA; transcript_source FlyBase; transcript_biotype protein_coding; tag Ensembl_canonical;
2L	FlyBase	transcript	2972891	2974858	.	+	.	gene_id FBgn0260639; transcript_id FBtr0077641; gene_name gammaTub23C; gene_source FlyBase; gene_biotype protein_coding; transcript_name gammaTub23C-RA; transcript_source FlyBase; transcript_biotype protein_coding; tag Ensembl_canonical;
2L	FlyBase	transcript	2956911	2968434	.	+	.	gene_id FBgn0010263; transcript_id FBtr0100468; gene_name Rbp9; gene_source FlyBase; gene_biotype protein_coding; transcript_name Rbp9-RG; transcript_source FlyBase; transcript_biotype protein_coding;
2L	FlyBase	transcript	2954762	2964851	.	+	.	gene_id FBgn0010263; transcript_id FBtr0290237; gene_name Rbp9; gene_source FlyBase; gene_biotype protein_coding; transcript_name Rbp9-RH; transcript_source FlyBase; transcript_biotype protein_coding;
2L	FlyBase	transcript	2959147	2964851	.	+	.	gene_id FBgn0010263; transcript_id FBtr0077639; gene_name Rbp9; gene_source FlyBase; gene_biotype protein_coding; transcript_name Rbp9-RC; transcript_source FlyBase; transcript_biotype protein_coding;
3L	FlyBase	transcript	2895017	2959579	.	+	.	gene_id FBgn0262593; transcript_id FBtr0333899; gene_name Shab; gene_source FlyBase; gene_biotype protein_coding; transcript_name Shab-RN; transcript_source FlyBase; transcript_biotype protein_coding;
3L	FlyBase	transcript	2896743	2959579	.	+	.	gene_id FBgn0262593; transcript_id FBtr0305206; gene_name Shab; gene_source FlyBase; gene_biotype protein_coding; transcript_name Shab-RI; transcript_source FlyBase; transcript_biotype protein_coding;
3L	FlyBase	transcript	2895120	2959579	.	+	.	gene_id FBgn0262593; transcript_id FBtr0333898; gene_name Shab; gene_source FlyBase; gene_biotype protein_coding; transcript_name Shab-RM; transcript_source FlyBase; transcript_biotype protein_coding; tag Ensembl_canonical;
2L	FlyBase	transcript	2885929	2954406	.	+	.	gene_id FBgn0041111; transcript_id FBtr0077633; gene_name lilli; gene_source FlyBase; gene_biotype protein_coding; transcript_name lilli-RB; transcript_source FlyBase; transcript_biotype protein_coding; tag Ensembl_canonical;
2L	FlyBase	transcript	2890171	2953077	.	+	.	gene_id FBgn0041111; transcript_id FBtr0290041; gene_name lilli; gene_source FlyBase; gene_biotype protein_coding; transcript_name lilli-RG; transcript_source FlyBase; transcript_biotype protein_coding;
2L	FlyBase	transcript	2888284	2953077	.	+	.	gene_id FBgn0041111; transcript_id FBtr0077634; gene_name lilli; gene_source FlyBase; gene_biotype protein_coding; transcript_name lilli-RC; transcript_source FlyBase; transcript_biotype protein_coding;
2L	FlyBase	transcript	2946563	2952511	.	+	.	gene_id FBgn0041111; transcript_id FBtr0290038; gene_name lilli; gene_source FlyBase; gene_biotype protein_coding; transcript_name lilli-RD; transcript_source FlyBase; transcript_biotype protein_coding;
X	FlyBase	transcript	2948034	2949120	.	+	.	gene_id FBgn0029648; transcript_id FBtr0332493; gene_name CG3603; gene_source FlyBase; gene_biotype protein_coding; transcript_name CG3603-RB; transcript_source FlyBase; transcript_biotype protein_coding; tag Ensembl_canonical;
X	FlyBase	transcript	2947094	2947580	.	+	.	gene_id FBgn0029647; transcript_id FBtr0070557; gene_name CG17959; gene_source FlyBase; gene_biotype protein_coding; transcript_name CG17959-RA; transcript_source FlyBase; transcript_biotype protein_coding; tag Ensembl_canonical;
X	FlyBase	transcript	2945403	2946589	.	+	.	gene_id FBgn0029646; transcript_id FBtr0070556; gene_name CG14423; gene_source FlyBase; gene_biotype protein_coding; transcript_name CG14423-RA; transcript_source FlyBase; transcript_biotype protein_coding; tag Ensembl_canonical;
X	FlyBase	transcript	2943386	2944569	.	+	.	gene_id FBgn0029645; transcript_id FBtr0070555; gene_name CG14422; gene_source FlyBase; gene_biotype protein_coding; transcript_name CG14422-RA; transcript_source FlyBase; transcript_biotype protein_coding; tag Ensembl_canonical;
X	FlyBase	transcript	2941408	2942329	.	+	.	gene_id FBgn0029644; transcript_id FBtr0070554; gene_name CG14421; gene_source FlyBase; gene_biotype protein_coding; transcript_name CG14421-RA; transcript_source FlyBase; transcript_biotype protein_coding; tag Ensembl_canonical;
X	FlyBase	transcript	2938856	2940527	.	+	.	gene_id FBgn0029643; transcript_id FBtr0070553; gene_name CG14420; gene_source FlyBase; gene_biotype protein_coding; transcript_name CG14420-RA; transcript_source FlyBase; transcript_biotype protein_coding; tag Ensembl_canonical;
X	FlyBase	transcript	2937027	2938073	.	+	.	gene_id FBgn0025645; transcript_id FBtr0070552; gene_name CG3598; gene_source FlyBase; gene_biotype protein_coding; transcript_name CG3598-RA; transcript_source FlyBase; transcript_biotype protein_coding; tag Ensembl_canonical;
X	FlyBase	transcript	2935127	2935966	.	+	.	gene_id FBgn0029642; transcript_id FBtr0070551; gene_name CG3592; gene_source FlyBase; gene_biotype protein_coding; transcript_name CG3592-RA; transcript_source FlyBase; transcript_biotype protein_coding; tag Ensembl_canonical;
X	FlyBase	transcript	2929796	2932626	.	+	.	gene_id FBgn0052793; transcript_id FBtr0070550; gene_name CG32793; gene_source FlyBase; gene_biotype protein_coding; transcript_name CG32793-RA; transcript_source FlyBase; transcript_biotype protein_coding; tag Ensembl_canonical;
2L	FlyBase	transcript	2879112	2880708	.	+	.	gene_id FBgn0028970; transcript_id FBtr0077631; gene_name RabGGTb; gene_source FlyBase; gene_biotype protein_coding; transcript_name RabGGTb-RA; transcript_source FlyBase; transcript_biotype protein_coding; tag Ensembl_canonical;
2L	FlyBase	transcript	2874890	2877168	.	+	.	gene_id FBgn0031478; transcript_id FBtr0077629; gene_name CG8814; gene_source FlyBase; gene_biotype protein_coding; transcript_name CG8814-RA; transcript_source FlyBase; transcript_biotype protein_coding; tag Ensembl_canonical;
2L	FlyBase	transcript	2869652	2870649	.	+	.	gene_id FBgn0031476; transcript_id FBtr0077628; gene_name CG8813; gene_source FlyBase; gene_biotype protein_coding; transcript_name CG8813-RA; transcript_source FlyBase; transcript_biotype protein_coding; tag Ensembl_canonical;
2L	FlyBase	transcript	2857164	2868548	.	+	.	gene_id FBgn0031474; transcript_id FBtr0077625; gene_name CG2991; gene_source FlyBase; gene_biotype protein_coding; transcript_name CG2991-RA; transcript_source FlyBase; transcript_biotype protein_coding; tag Ensembl_canonical;
2L	FlyBase	transcript	2862537	2868548	.	+	.	gene_id FBgn0031474; transcript_id FBtr0077627; gene_name CG2991; gene_source FlyBase; gene_biotype protein_coding; transcript_name CG2991-RC; transcript_source FlyBase; transcript_biotype protein_coding;
2L	FlyBase	transcript	2856111	2857029	.	+	.	gene_id FBgn0015521; transcript_id FBtr0077623; gene_name RpS21; gene_source FlyBase; gene_biotype protein_coding; transcript_name RpS21-RB; transcript_source FlyBase; transcript_biotype protein_coding;
2L	FlyBase	transcript	2856070	2856705	.	+	.	gene_id FBgn0015521; transcript_id FBtr0273293; gene_name RpS21; gene_source FlyBase; gene_biotype protein_coding; transcript_name RpS21-RE; transcript_source FlyBase; transcript_biotype protein_coding;
2L	FlyBase	transcript	2805261	2812376	.	+	.	gene_id FBgn0031461; transcript_id FBtr0335151; gene_name daw; gene_source FlyBase; gene_biotype protein_coding; transcript_name daw-RC; transcript_source FlyBase; transcript_biotype protein_coding; tag Ensembl_canonical;
2L	FlyBase	transcript	2808322	2812145	.	+	.	gene_id FBgn0031461; transcript_id FBtr0077721; gene_name daw; gene_source FlyBase; gene_biotype protein_coding; transcript_name daw-RA; transcript_source FlyBase; transcript_biotype protein_coding;
3L	FlyBase	transcript	2782255	2786010	.	+	.	gene_id FBgn0035375; transcript_id FBtr0072972; gene_name Pgant6; gene_source FlyBase; gene_biotype protein_coding; transcript_name Pgant6-RA; transcript_source FlyBase; transcript_biotype protein_coding;
3L	FlyBase	transcript	2780899	2782105	.	+	.	gene_id FBgn0035374; transcript_id FBtr0301626; gene_name mRpS35; gene_source FlyBase; gene_biotype protein_coding; transcript_name mRpS35-RA; transcript_source FlyBase; transcript_biotype protein_coding; tag Ensembl_canonical;
3L	FlyBase	transcript	2774338	2780677	.	+	.	gene_id FBgn0044452; transcript_id FBtr0333441; gene_name Atg2; gene_source FlyBase; gene_biotype protein_coding; transcript_name Atg2-RB; transcript_source FlyBase; transcript_biotype protein_coding; tag Ensembl_canonical;
2L	FlyBase	transcript	2770135	2770904	.	+	.	gene_id FBgn0031459; transcript_id FBtr0077718; gene_name HINT1; gene_source FlyBase; gene_biotype protein_coding; transcript_name HINT1-RA; transcript_source FlyBase; transcript_biotype protein_coding; tag Ensembl_canonical;
2L	FlyBase	transcript	2770194	2770808	.	+	.	gene_id FBgn0031459; transcript_id FBtr0077719; gene_name HINT1; gene_source FlyBase; gene_biotype protein_coding; transcript_name HINT1-RB; transcript_source FlyBase; transcript_biotype protein_coding;
2L	FlyBase	transcript	2767890	2768612	.	+	.	gene_id FBgn0028398; transcript_id FBtr0077717; gene_name Taf10; gene_source FlyBase; gene_biotype protein_coding; transcript_name Taf10-RA; transcript_source FlyBase; transcript_biotype protein_coding; tag Ensembl_canonical;
3L	FlyBase	transcript	2766999	2768392	.	+	.	gene_id FBgn0035370; transcript_id FBtr0072969; gene_name Non2; gene_source FlyBase; gene_biotype protein_coding; transcript_name Non2-RA; transcript_source FlyBase; transcript_biotype protein_coding; tag Ensembl_canonical;
2L	FlyBase	transcript	2766233	2767281	.	+	.	gene_id FBgn0031458; transcript_id FBtr0335127; gene_name aph-1; gene_source FlyBase; gene_biotype protein_coding; transcript_name aph-1-RB; transcript_source FlyBase; transcript_biotype protein_coding; tag Ensembl_canonical;
2L	FlyBase	transcript	2759924	2763889	.	+	.	gene_id FBgn0031456; transcript_id FBtr0335126; gene_name Tnpo-SR; gene_source FlyBase; gene_biotype protein_coding; transcript_name Tnpo-SR-RB; transcript_source FlyBase; transcript_biotype protein_coding; tag Ensembl_canonical;
2L	FlyBase	transcript	2752800	2757975	.	+	.	gene_id FBgn0031453; transcript_id FBtr0307080; gene_name Bacc; gene_source FlyBase; gene_biotype protein_coding; transcript_name Bacc-RC; transcript_source FlyBase; transcript_biotype protein_coding;
2L	FlyBase	transcript	2752445	2757920	.	+	.	gene_id FBgn0031453; transcript_id FBtr0335125; gene_name Bacc; gene_source FlyBase; gene_biotype protein_coding; transcript_name Bacc-RD; transcript_source FlyBase; transcript_biotype protein_coding; tag Ensembl_canonical;
2L	FlyBase	transcript	2753233	2756663	.	+	.	gene_id FBgn0031453; transcript_id FBtr0077714; gene_name Bacc; gene_source FlyBase; gene_biotype protein_coding; transcript_name Bacc-RA; transcript_source FlyBase; transcript_biotype protein_coding;
2L	FlyBase	transcript	2739986	2743377	.	+	.	gene_id FBgn0031450; transcript_id FBtr0089751; gene_name Hrs; gene_source FlyBase; gene_biotype protein_coding; transcript_name Hrs-RC; transcript_source FlyBase; transcript_biotype protein_coding;
2L	FlyBase	transcript	2740995	2743377	.	+	.	gene_id FBgn0031450; transcript_id FBtr0089749; gene_name Hrs; gene_source FlyBase; gene_biotype protein_coding; transcript_name Hrs-RA; transcript_source FlyBase; transcript_biotype protein_coding;
2L	FlyBase	transcript	2740042	2743377	.	+	.	gene_id FBgn0031450; transcript_id FBtr0089750; gene_name Hrs; gene_source FlyBase; gene_biotype protein_coding; transcript_name Hrs-RB; transcript_source FlyBase; transcript_biotype protein_coding; tag Ensembl_canonical;
3L	FlyBase	transcript	2739750	2740228	.	+	.	gene_id FBgn0020509; transcript_id FBtr0072943; gene_name Acp62F; gene_source FlyBase; gene_biotype protein_coding; transcript_name Acp62F-RA; transcript_source FlyBase; transcript_biotype protein_coding; tag Ensembl_canonical;
2L	FlyBase	transcript	2735814	2739830	.	+	.	gene_id FBgn0031449; transcript_id FBtr0334158; gene_name CG31689; gene_source FlyBase; gene_biotype protein_coding; transcript_name CG31689-RE; transcript_source FlyBase; transcript_biotype protein_coding;
2L	FlyBase	transcript	2730104	2739830	.	+	.	gene_id FBgn0031449; transcript_id FBtr0077705; gene_name CG31689; gene_source FlyBase; gene_biotype protein_coding; transcript_name CG31689-RC; transcript_source FlyBase; transcript_biotype protein_coding;
2L	FlyBase	transcript	2730836	2739830	.	+	.	gene_id FBgn0031449; transcript_id FBtr0077708; gene_name CG31689; gene_source FlyBase; gene_biotype protein_coding; transcript_name CG31689-RB; transcript_source FlyBase; transcript_biotype protein_coding;
X	FlyBase	transcript	2727698	2730042	.	+	.	gene_id FBgn0000520; transcript_id FBtr0070487; gene_name dwg; gene_source FlyBase; gene_biotype protein_coding; transcript_name dwg-RA; transcript_source FlyBase; transcript_biotype protein_coding; tag Ensembl_canonical;
2L	FlyBase	transcript	2677734	2719431	.	+	.	gene_id FBgn0051690; transcript_id FBtr0301682; gene_name CG31690; gene_source FlyBase; gene_biotype protein_coding; transcript_name CG31690-RE; transcript_source FlyBase; transcript_biotype protein_coding; tag Ensembl_canonical;
X	FlyBase	transcript	2708684	2711668	.	+	.	gene_id FBgn0024997; transcript_id FBtr0070480; gene_name CG2681; gene_source FlyBase; gene_biotype protein_coding; transcript_name CG2681-RA; transcript_source FlyBase; transcript_biotype protein_coding; tag Ensembl_canonical;
X	FlyBase	transcript	2704571	2706217	.	+	.	gene_id FBgn0024996; transcript_id FBtr0070479; gene_name eIF2Bbeta; gene_source FlyBase; gene_biotype protein_coding; transcript_name eIF2Bbeta-RA; transcript_source FlyBase; transcript_biotype protein_coding; tag Ensembl_canonical;
X	FlyBase	transcript	2685580	2692780	.	+	.	gene_id FBgn0003068; transcript_id FBtr0070477; gene_name per; gene_source FlyBase; gene_biotype protein_coding; transcript_name per-RA; transcript_source FlyBase; transcript_biotype protein_coding; tag Ensembl_canonical;
X	FlyBase	transcript	2642754	2679553	.	+	.	gene_id FBgn0003371; transcript_id FBtr0331753; gene_name sgg; gene_source FlyBase; gene_biotype protein_coding; transcript_name sgg-RR; transcript_source FlyBase; transcript_biotype protein_coding;
X	FlyBase	transcript	2633952	2677846	.	+	.	gene_id FBgn0003371; transcript_id FBtr0070467; gene_name sgg; gene_source FlyBase; gene_biotype protein_coding; transcript_name sgg-RA; transcript_source FlyBase; transcript_biotype protein_coding;
X	FlyBase	transcript	2667810	2677846	.	+	.	gene_id FBgn0003371; transcript_id FBtr0112828; gene_name sgg; gene_source FlyBase; gene_biotype protein_coding; transcript_name sgg-RM; transcript_source FlyBase; transcript_biotype protein_coding;
X	FlyBase	transcript	2658766	2677846	.	+	.	gene_id FBgn0003371; transcript_id FBtr0331751; gene_name sgg; gene_source FlyBase; gene_biotype protein_coding; transcript_name sgg-RP; transcript_source FlyBase; transcript_biotype protein_coding;
X	FlyBase	transcript	2646637	2677846	.	+	.	gene_id FBgn0003371; transcript_id FBtr0331752; gene_name sgg; gene_source FlyBase; gene_biotype protein_coding; transcript_name sgg-RQ; transcript_source FlyBase; transcript_biotype protein_coding; tag Ensembl_canonical;
X	FlyBase	transcript	2637425	2675621	.	+	.	gene_id FBgn0003371; transcript_id FBtr0070470; gene_name sgg; gene_source FlyBase; gene_biotype protein_coding; transcript_name sgg-RC; transcript_source FlyBase; transcript_biotype protein_coding;
X	FlyBase	transcript	2634215	2675621	.	+	.	gene_id FBgn0003371; transcript_id FBtr0070472; gene_name sgg; gene_source FlyBase; gene_biotype protein_coding; transcript_name sgg-RH; transcript_source FlyBase; transcript_biotype protein_coding;
X	FlyBase	transcript	2643017	2675602	.	+	.	gene_id FBgn0003371; transcript_id FBtr0070475; gene_name sgg; gene_source FlyBase; gene_biotype protein_coding; transcript_name sgg-RG; transcript_source FlyBase; transcript_biotype protein_coding;
X	FlyBase	transcript	2641189	2675602	.	+	.	gene_id FBgn0003371; transcript_id FBtr0301966; gene_name sgg; gene_source FlyBase; gene_biotype protein_coding; transcript_name sgg-RN; transcript_source FlyBase; transcript_biotype protein_coding;
X	FlyBase	transcript	2644993	2675602	.	+	.	gene_id FBgn0003371; transcript_id FBtr0070476; gene_name sgg; gene_source FlyBase; gene_biotype protein_coding; transcript_name sgg-RK; transcript_source FlyBase; transcript_biotype protein_coding;
X	FlyBase	transcript	2644973	2674273	.	+	.	gene_id FBgn0003371; transcript_id FBtr0481696; gene_name sgg; gene_source FlyBase; gene_biotype protein_coding; transcript_name sgg-RS; transcript_source FlyBase; transcript_biotype protein_coding;
3L	FlyBase	transcript	2653294	2655455	.	+	.	gene_id FBgn0259200; transcript_id FBtr0344666; gene_name CG42304; gene_source FlyBase; gene_biotype protein_coding; transcript_name CG42304-RB; transcript_source FlyBase; transcript_biotype protein_coding;
3L	FlyBase	transcript	2652088	2655455	.	+	.	gene_id FBgn0259200; transcript_id FBtr0299684; gene_name CG42304; gene_source FlyBase; gene_biotype protein_coding; transcript_name CG42304-RA; transcript_source FlyBase; transcript_biotype protein_coding; tag Ensembl_canonical;
3L	FlyBase	transcript	2631715	2641984	.	+	.	gene_id FBgn0035357; transcript_id FBtr0072932; gene_name MEP-1; gene_source FlyBase; gene_biotype protein_coding; transcript_name MEP-1-RA; transcript_source FlyBase; transcript_biotype protein_coding;
3L	FlyBase	transcript	2636905	2641984	.	+	.	gene_id FBgn0035357; transcript_id FBtr0072936; gene_name MEP-1; gene_source FlyBase; gene_biotype protein_coding; transcript_name MEP-1-RE; transcript_source FlyBase; transcript_biotype protein_coding;
3L	FlyBase	transcript	2636762	2641984	.	+	.	gene_id FBgn0035357; transcript_id FBtr0072935; gene_name MEP-1; gene_source FlyBase; gene_biotype protein_coding; transcript_name MEP-1-RF; transcript_source FlyBase; transcript_biotype protein_coding;
3L	FlyBase	transcript	2635762	2641984	.	+	.	gene_id FBgn0035357; transcript_id FBtr0072934; gene_name MEP-1; gene_source FlyBase; gene_biotype protein_coding; transcript_name MEP-1-RD; transcript_source FlyBase; transcript_biotype protein_coding;
3L	FlyBase	transcript	2632275	2641984	.	+	.	gene_id FBgn0035357; transcript_id FBtr0072933; gene_name MEP-1; gene_source FlyBase; gene_biotype protein_coding; transcript_name MEP-1-RB; transcript_source FlyBase; transcript_biotype protein_coding;
X	FlyBase	transcript	2624804	2633672	.	+	.	gene_id FBgn0267350; transcript_id FBtr0331587; gene_name Pi4KIIIalpha; gene_source FlyBase; gene_biotype protein_coding; transcript_name Pi4KIIIalpha-RD; transcript_source FlyBase; transcript_biotype protein_coding; tag Ensembl_canonical;
X	FlyBase	transcript	2619799	2622140	.	+	.	gene_id FBgn0040336; transcript_id FBtr0070442; gene_name Seipin; gene_source FlyBase; gene_biotype protein_coding; transcript_name Seipin-RA; transcript_source FlyBase; transcript_biotype protein_coding; tag Ensembl_canonical;
3L	FlyBase	transcript	2600331	2601536	.	+	.	gene_id FBgn0035356; transcript_id FBtr0072930; gene_name CG16986; gene_source FlyBase; gene_biotype protein_coding; transcript_name CG16986-RA; transcript_source FlyBase; transcript_biotype protein_coding; tag Ensembl_canonical;
3L	FlyBase	transcript	2599297	2600242	.	+	.	gene_id FBgn0035355; transcript_id FBtr0072929; gene_name CG16985; gene_source FlyBase; gene_biotype protein_coding; transcript_name CG16985-RA; transcript_source FlyBase; transcript_biotype protein_coding; tag Ensembl_canonical;
X	FlyBase	transcript	2592121	2599111	.	+	.	gene_id FBgn0001404; transcript_id FBtr0070440; gene_name egh; gene_source FlyBase; gene_biotype protein_coding; transcript_name egh-RB; transcript_source FlyBase; transcript_biotype protein_coding;
X	FlyBase	transcript	2593577	2598627	.	+	.	gene_id FBgn0001404; transcript_id FBtr0340091; gene_name egh; gene_source FlyBase; gene_biotype protein_coding; transcript_name egh-RD; transcript_source FlyBase; transcript_biotype protein_coding;
X	FlyBase	transcript	2588503	2598627	.	+	.	gene_id FBgn0001404; transcript_id FBtr0070439; gene_name egh; gene_source FlyBase; gene_biotype protein_coding; transcript_name egh-RC; transcript_source FlyBase; transcript_biotype protein_coding; tag Ensembl_canonical;
3L	FlyBase	transcript	2595781	2596998	.	+	.	gene_id FBgn0062517; transcript_id FBtr0072928; gene_name CG16984; gene_source FlyBase; gene_biotype protein_coding; transcript_name CG16984-RA; transcript_source FlyBase; transcript_biotype protein_coding; tag Ensembl_canonical;
3L	FlyBase	transcript	2589414	2595590	.	+	.	gene_id FBgn0016794; transcript_id FBtr0072927; gene_name dos; gene_source FlyBase; gene_biotype protein_coding; transcript_name dos-RB; transcript_source FlyBase; transcript_biotype protein_coding;
3L	FlyBase	transcript	2587456	2588883	.	+	.	gene_id FBgn0261602; transcript_id FBtr0072924; gene_name RpL8; gene_source FlyBase; gene_biotype protein_coding; transcript_name RpL8-RA; transcript_source FlyBase; transcript_biotype protein_coding;
X	FlyBase	transcript	2585980	2588217	.	+	.	gene_id FBgn0040066; transcript_id FBtr0308566; gene_name wds; gene_source FlyBase; gene_biotype protein_coding; transcript_name wds-RB; transcript_source FlyBase; transcript_biotype protein_coding; tag Ensembl_canonical;
X	FlyBase	transcript	2582704	2583823	.	+	.	gene_id FBgn0040376; transcript_id FBtr0302448; gene_name AANATL7; gene_source FlyBase; gene_biotype protein_coding; transcript_name AANATL7-RC; transcript_source FlyBase; transcript_biotype protein_coding;
X	FlyBase	transcript	2580958	2583823	.	+	.	gene_id FBgn0040376; transcript_id FBtr0302447; gene_name AANATL7; gene_source FlyBase; gene_biotype protein_coding; transcript_name AANATL7-RB; transcript_source FlyBase; transcript_biotype protein_coding; tag Ensembl_canonical;
X	FlyBase	transcript	2582477	2583823	.	+	.	gene_id FBgn0040376; transcript_id FBtr0302449; gene_name AANATL7; gene_source FlyBase; gene_biotype protein_coding; transcript_name AANATL7-RD; transcript_source FlyBase; transcript_biotype protein_coding;
2L	FlyBase	transcript	2580292	2581423	.	+	.	gene_id FBgn0031437; transcript_id FBtr0335170; gene_name Arpc5; gene_source FlyBase; gene_biotype protein_coding; transcript_name Arpc5-RB; transcript_source FlyBase; transcript_biotype protein_coding; tag Ensembl_canonical;
2L	FlyBase	transcript	2577687	2579179	.	+	.	gene_id FBgn0031435; transcript_id FBtr0077693; gene_name Elba2; gene_source FlyBase; gene_biotype protein_coding; transcript_name Elba2-RA; transcript_source FlyBase; transcript_biotype protein_coding; tag Ensembl_canonical;
X	FlyBase	transcript	2552206	2578640	.	+	.	gene_id FBgn0260753; transcript_id FBtr0340085; gene_name Pdfr; gene_source FlyBase; gene_biotype protein_coding; transcript_name Pdfr-RD; transcript_source FlyBase; transcript_biotype protein_coding;
X	FlyBase	transcript	2554103	2578640	.	+	.	gene_id FBgn0260753; transcript_id FBtr0340084; gene_name Pdfr; gene_source FlyBase; gene_biotype protein_coding; transcript_name Pdfr-RC; transcript_source FlyBase; transcript_biotype protein_coding;
X	FlyBase	transcript	2572206	2577005	.	+	.	gene_id FBgn0260753; transcript_id FBtr0308565; gene_name Pdfr; gene_source FlyBase; gene_biotype protein_coding; transcript_name Pdfr-RB; transcript_source FlyBase; transcript_biotype protein_coding; tag Ensembl_canonical;
3L	FlyBase	transcript	2428910	2499226	.	+	.	gene_id FBgn0266696; transcript_id FBtr0345104; gene_name Svil; gene_source FlyBase; gene_biotype protein_coding; transcript_name Svil-RW; transcript_source FlyBase; transcript_biotype protein_coding;
3L	FlyBase	transcript	2466861	2499226	.	+	.	gene_id FBgn0266696; transcript_id FBtr0345106; gene_name Svil; gene_source FlyBase; gene_biotype protein_coding; transcript_name Svil-RY; transcript_source FlyBase; transcript_biotype protein_coding;
3L	FlyBase	transcript	2387992	2499226	.	+	.	gene_id FBgn0266696; transcript_id FBtr0345112; gene_name Svil; gene_source FlyBase; gene_biotype protein_coding; transcript_name Svil-RAE; transcript_source FlyBase; transcript_biotype protein_coding; tag Ensembl_canonical;
3L	FlyBase	transcript	2457903	2499226	.	+	.	gene_id FBgn0266696; transcript_id FBtr0345105; gene_name Svil; gene_source FlyBase; gene_biotype protein_coding; transcript_name Svil-RX; transcript_source FlyBase; transcript_biotype protein_coding;
3L	FlyBase	transcript	2494538	2499226	.	+	.	gene_id FBgn0266696; transcript_id FBtr0345108; gene_name Svil; gene_source FlyBase; gene_biotype protein_coding; transcript_name Svil-RAA; transcript_source FlyBase; transcript_biotype protein_coding;
3L	FlyBase	transcript	2483259	2499226	.	+	.	gene_id FBgn0266696; transcript_id FBtr0345107; gene_name Svil; gene_source FlyBase; gene_biotype protein_coding; transcript_name Svil-RZ; transcript_source FlyBase; transcript_biotype protein_coding;
2L	FlyBase	transcript	2492955	2498846	.	+	.	gene_id FBgn0011818; transcript_id FBtr0077780; gene_name oaf; gene_source FlyBase; gene_biotype protein_coding; transcript_name oaf-RD; transcript_source FlyBase; transcript_biotype protein_coding; tag Ensembl_canonical;
3L	FlyBase	transcript	2488804	2492613	.	+	.	gene_id FBgn0035346; transcript_id FBtr0072921; gene_name CG1146; gene_source FlyBase; gene_biotype protein_coding; transcript_name CG1146-RB; transcript_source FlyBase; transcript_biotype protein_coding;
3L	FlyBase	transcript	2490600	2492613	.	+	.	gene_id FBgn0035346; transcript_id FBtr0344219; gene_name CG1146; gene_source FlyBase; gene_biotype protein_coding; transcript_name CG1146-RD; transcript_source FlyBase; transcript_biotype protein_coding;
3L	FlyBase	transcript	2490220	2492613	.	+	.	gene_id FBgn0035346; transcript_id FBtr0072923; gene_name CG1146; gene_source FlyBase; gene_biotype protein_coding; transcript_name CG1146-RA; transcript_source FlyBase; transcript_biotype protein_coding; tag Ensembl_canonical;
3L	FlyBase	transcript	2456607	2466353	.	+	.	gene_id FBgn0266696; transcript_id FBtr0345097; gene_name Svil; gene_source FlyBase; gene_biotype protein_coding; transcript_name Svil-RO; transcript_source FlyBase; transcript_biotype protein_coding;
3L	FlyBase	transcript	2417955	2466353	.	+	.	gene_id FBgn0266696; transcript_id FBtr0345101; gene_name Svil; gene_source FlyBase; gene_biotype protein_coding; transcript_name Svil-RS; transcript_source FlyBase; transcript_biotype protein_coding;
3L	FlyBase	transcript	2413882	2466353	.	+	.	gene_id FBgn0266696; transcript_id FBtr0345086; gene_name Svil; gene_source FlyBase; gene_biotype protein_coding; transcript_name Svil-RN; transcript_source FlyBase; transcript_biotype protein_coding;
3L	FlyBase	transcript	2462861	2464849	.	+	.	gene_id FBgn0266696; transcript_id FBtr0345095; gene_name Svil; gene_source FlyBase; gene_biotype protein_coding; transcript_name Svil-RC; transcript_source FlyBase; transcript_biotype protein_coding;
3L	FlyBase	transcript	2377655	2464849	.	+	.	gene_id FBgn0266696; transcript_id FBtr0345102; gene_name Svil; gene_source FlyBase; gene_biotype protein_coding; transcript_name Svil-RT; transcript_source FlyBase; transcript_biotype protein_coding;
3L	FlyBase	transcript	2439236	2464849	.	+	.	gene_id FBgn0266696; transcript_id FBtr0345085; gene_name Svil; gene_source FlyBase; gene_biotype protein_coding; transcript_name Svil-RV; transcript_source FlyBase; transcript_biotype protein_coding;
3L	FlyBase	transcript	2400509	2464849	.	+	.	gene_id FBgn0266696; transcript_id FBtr0345111; gene_name Svil; gene_source FlyBase; gene_biotype protein_coding; transcript_name Svil-RAD; transcript_source FlyBase; transcript_biotype protein_coding;
3L	FlyBase	transcript	2412088	2464849	.	+	.	gene_id FBgn0266696; transcript_id FBtr0345088; gene_name Svil; gene_source FlyBase; gene_biotype protein_coding; transcript_name Svil-RM; transcript_source FlyBase; transcript_biotype protein_coding;
3L	FlyBase	transcript	2378827	2464849	.	+	.	gene_id FBgn0266696; transcript_id FBtr0345110; gene_name Svil; gene_source FlyBase; gene_biotype protein_coding; transcript_name Svil-RAC; transcript_source FlyBase; transcript_biotype protein_coding;
3L	FlyBase	transcript	2460978	2464849	.	+	.	gene_id FBgn0266696; transcript_id FBtr0345096; gene_name Svil; gene_source FlyBase; gene_biotype protein_coding; transcript_name Svil-RA; transcript_source FlyBase; transcript_biotype protein_coding;
2L	FlyBase	transcript	2451229	2459823	.	+	.	gene_id FBgn0000490; transcript_id FBtr0077773; gene_name dpp; gene_source FlyBase; gene_biotype protein_coding; transcript_name dpp-RC; transcript_source FlyBase; transcript_biotype protein_coding; tag Ensembl_canonical;
2L	FlyBase	transcript	2428372	2459823	.	+	.	gene_id FBgn0000490; transcript_id FBtr0077771; gene_name dpp; gene_source FlyBase; gene_biotype protein_coding; transcript_name dpp-RA; transcript_source FlyBase; transcript_biotype protein_coding;
X	FlyBase	transcript	2447956	2450550	.	+	.	gene_id FBgn0004050; transcript_id FBtr0331161; gene_name z; gene_source FlyBase; gene_biotype protein_coding; transcript_name z-RC; transcript_source FlyBase; transcript_biotype protein_coding; tag Ensembl_canonical;
X	FlyBase	transcript	2447769	2450550	.	+	.	gene_id FBgn0004050; transcript_id FBtr0070435; gene_name z; gene_source FlyBase; gene_biotype protein_coding; transcript_name z-RA; transcript_source FlyBase; transcript_biotype protein_coding;
2L	FlyBase	transcript	2420830	2424647	.	+	.	gene_id FBgn0031428; transcript_id FBtr0335462; gene_name CG9886; gene_source FlyBase; gene_biotype protein_coding; transcript_name CG9886-RB; transcript_source FlyBase; transcript_biotype protein_coding; tag Ensembl_canonical;
2L	FlyBase	transcript	2400295	2410662	.	+	.	gene_id FBgn0031424; transcript_id FBtr0077769; gene_name VGlut; gene_source FlyBase; gene_biotype protein_coding; transcript_name VGlut-RA; transcript_source FlyBase; transcript_biotype protein_coding;
2L	FlyBase	transcript	2400751	2410662	.	+	.	gene_id FBgn0031424; transcript_id FBtr0307078; gene_name VGlut; gene_source FlyBase; gene_biotype protein_coding; transcript_name VGlut-RB; transcript_source FlyBase; transcript_biotype protein_coding; tag Ensembl_canonical;
3L	FlyBase	transcript	2389265	2389650	.	+	.	gene_id FBgn0261858; transcript_id FBtr0303463; gene_name Mzt1; gene_source FlyBase; gene_biotype protein_coding; transcript_name Mzt1-RA; transcript_source FlyBase; transcript_biotype protein_coding; tag Ensembl_canonical;
2L	FlyBase	transcript	2381097	2383073	.	+	.	gene_id FBgn0264672; transcript_id FBtr0077767; gene_name Eogt; gene_source FlyBase; gene_biotype protein_coding; transcript_name Eogt-RA; transcript_source FlyBase; transcript_biotype protein_coding; tag Ensembl_canonical;
2L	FlyBase	transcript	2375841	2380506	.	+	.	gene_id FBgn0031420; transcript_id FBtr0077765; gene_name Atxn7; gene_source FlyBase; gene_biotype protein_coding; transcript_name Atxn7-RA; transcript_source FlyBase; transcript_biotype protein_coding;
2L	FlyBase	transcript	2376333	2380506	.	+	.	gene_id FBgn0031420; transcript_id FBtr0331437; gene_name Atxn7; gene_source FlyBase; gene_biotype protein_coding; transcript_name Atxn7-RC; transcript_source FlyBase; transcript_biotype protein_coding; tag Ensembl_canonical;
2L	FlyBase	transcript	2376109	2380268	.	+	.	gene_id FBgn0031420; transcript_id FBtr0077766; gene_name Atxn7; gene_source FlyBase; gene_biotype protein_coding; transcript_name Atxn7-RB; transcript_source FlyBase; transcript_biotype protein_coding;
3L	FlyBase	transcript	2372199	2372876	.	+	.	gene_id FBgn0035334; transcript_id FBtr0072889; gene_name CG8993; gene_source FlyBase; gene_biotype protein_coding; transcript_name CG8993-RA; transcript_source FlyBase; transcript_biotype protein_coding; tag Ensembl_canonical;
2L	FlyBase	transcript	2365345	2370137	.	+	.	gene_id FBgn0261647; transcript_id FBtr0077763; gene_name Axud1; gene_source FlyBase; gene_biotype protein_coding; transcript_name Axud1-RB; transcript_source FlyBase; transcript_biotype protein_coding;
2L	FlyBase	transcript	2365594	2370137	.	+	.	gene_id FBgn0261647; transcript_id FBtr0330666; gene_name Axud1; gene_source FlyBase; gene_biotype protein_coding; transcript_name Axud1-RD; transcript_source FlyBase; transcript_biotype protein_coding;
2L	FlyBase	transcript	2311680	2358944	.	+	.	gene_id FBgn0031414; transcript_id FBtr0344663; gene_name eys; gene_source FlyBase; gene_biotype protein_coding; transcript_name eys-RF; transcript_source FlyBase; transcript_biotype protein_coding; tag Ensembl_canonical;
X	FlyBase	transcript	2340298	2343870	.	+	.	gene_id FBgn0003079; transcript_id FBtr0070401; gene_name Raf; gene_source FlyBase; gene_biotype protein_coding; transcript_name Raf-RA; transcript_source FlyBase; transcript_biotype protein_coding;
X	FlyBase	transcript	2295466	2343870	.	+	.	gene_id FBgn0003079; transcript_id FBtr0344007; gene_name Raf; gene_source FlyBase; gene_biotype protein_coding; transcript_name Raf-RE; transcript_source FlyBase; transcript_biotype protein_coding; tag Ensembl_canonical;
X	FlyBase	transcript	2262837	2264825	.	+	.	gene_id FBgn0023527; transcript_id FBtr0070398; gene_name CG3071; gene_source FlyBase; gene_biotype protein_coding; transcript_name CG3071-RA; transcript_source FlyBase; transcript_biotype protein_coding; tag Ensembl_canonical;
3L	FlyBase	transcript	2257643	2258922	.	+	.	gene_id FBgn0015359; transcript_id FBtr0072877; gene_name CG2034; gene_source FlyBase; gene_biotype protein_coding; transcript_name CG2034-RA; transcript_source FlyBase; transcript_biotype protein_coding;
3L	FlyBase	transcript	2257456	2258922	.	+	.	gene_id FBgn0015359; transcript_id FBtr0332664; gene_name CG2034; gene_source FlyBase; gene_biotype protein_coding; transcript_name CG2034-RB; transcript_source FlyBase; transcript_biotype protein_coding; tag Ensembl_canonical;
X	FlyBase	transcript	2242138	2246041	.	+	.	gene_id FBgn0000810; transcript_id FBtr0070396; gene_name fs(1)K10; gene_source FlyBase; gene_biotype protein_coding; transcript_name fs(1)K10-RA; transcript_source FlyBase; transcript_biotype protein_coding; tag Ensembl_canonical;
X	FlyBase	transcript	2225296	2238045	.	+	.	gene_id FBgn0003048; transcript_id FBtr0332381; gene_name pcx; gene_source FlyBase; gene_biotype protein_coding; transcript_name pcx-RC; transcript_source FlyBase; transcript_biotype protein_coding;
2L	FlyBase	transcript	2226342	2231099	.	+	.	gene_id FBgn0267378; transcript_id FBtr0100673; gene_name sau; gene_source FlyBase; gene_biotype protein_coding; transcript_name sau-RD; transcript_source FlyBase; transcript_biotype protein_coding; tag Ensembl_canonical;
2L	FlyBase	transcript	2226521	2231088	.	+	.	gene_id FBgn0267378; transcript_id FBtr0077840; gene_name sau; gene_source FlyBase; gene_biotype protein_coding; transcript_name sau-RA; transcript_source FlyBase; transcript_biotype protein_coding;
2L	FlyBase	transcript	2222089	2225544	.	+	.	gene_id FBgn0031401; transcript_id FBtr0077837; gene_name papi; gene_source FlyBase; gene_biotype protein_coding; transcript_name papi-RC; transcript_source FlyBase; transcript_biotype protein_coding; tag Ensembl_canonical;
2L	FlyBase	transcript	2223200	2225544	.	+	.	gene_id FBgn0031401; transcript_id FBtr0077839; gene_name papi; gene_source FlyBase; gene_biotype protein_coding; transcript_name papi-RD; transcript_source FlyBase; transcript_biotype protein_coding;
2L	FlyBase	transcript	2220748	2225544	.	+	.	gene_id FBgn0031401; transcript_id FBtr0077836; gene_name papi; gene_source FlyBase; gene_biotype protein_coding; transcript_name papi-RA; transcript_source FlyBase; transcript_biotype protein_coding;
2L	FlyBase	transcript	2222657	2225544	.	+	.	gene_id FBgn0031401; transcript_id FBtr0077838; gene_name papi; gene_source FlyBase; gene_biotype protein_coding; transcript_name papi-RB; transcript_source FlyBase; transcript_biotype protein_coding;
2L	FlyBase	transcript	2217290	2220625	.	+	.	gene_id FBgn0031399; transcript_id FBtr0077835; gene_name mio; gene_source FlyBase; gene_biotype protein_coding; transcript_name mio-RA; transcript_source FlyBase; transcript_biotype protein_coding; tag Ensembl_canonical;
X	FlyBase	transcript	2194581	2205373	.	+	.	gene_id FBgn0023549; transcript_id FBtr0070393; gene_name Mct1; gene_source FlyBase; gene_biotype protein_coding; transcript_name Mct1-RA; transcript_source FlyBase; transcript_biotype protein_coding; tag Ensembl_canonical;
X	FlyBase	transcript	2189188	2205373	.	+	.	gene_id FBgn0023549; transcript_id FBtr0342765; gene_name Mct1; gene_source FlyBase; gene_biotype protein_coding; transcript_name Mct1-RB; transcript_source FlyBase; transcript_biotype protein_coding;
X	FlyBase	transcript	2184887	2185258	.	+	.	gene_id FBgn0040899; transcript_id FBtr0070390; gene_name CG17776; gene_source FlyBase; gene_biotype protein_coding; transcript_name CG17776-RA; transcript_source FlyBase; transcript_biotype protein_coding;
X	FlyBase	transcript	2184725	2185258	.	+	.	gene_id FBgn0040899; transcript_id FBtr0345607; gene_name CG17776; gene_source FlyBase; gene_biotype protein_coding; transcript_name CG17776-RB; transcript_source FlyBase; transcript_biotype protein_coding; tag Ensembl_canonical;
X	FlyBase	transcript	2181211	2182916	.	+	.	gene_id FBgn0003116; transcript_id FBtr0070389; gene_name pn; gene_source FlyBase; gene_biotype protein_coding; transcript_name pn-RA; transcript_source FlyBase; transcript_biotype protein_coding; tag Ensembl_canonical;
X	FlyBase	transcript	2179007	2180998	.	+	.	gene_id FBgn0015036; transcript_id FBtr0070388; gene_name Cyp4ae1; gene_source FlyBase; gene_biotype protein_coding; transcript_name Cyp4ae1-RA; transcript_source FlyBase; transcript_biotype protein_coding; tag Ensembl_canonical;
X	FlyBase	transcript	2176006	2178728	.	+	.	gene_id FBgn0011576; transcript_id FBtr0345609; gene_name Cyp4d2; gene_source FlyBase; gene_biotype protein_coding; transcript_name Cyp4d2-RB; transcript_source FlyBase; transcript_biotype protein_coding; tag Ensembl_canonical;
X	FlyBase	transcript	2176891	2178728	.	+	.	gene_id FBgn0011576; transcript_id FBtr0070387; gene_name Cyp4d2; gene_source FlyBase; gene_biotype protein_coding; transcript_name Cyp4d2-RA; transcript_source FlyBase; transcript_biotype protein_coding;
X	FlyBase	transcript	2172526	2173432	.	+	.	gene_id FBgn0025839; transcript_id FBtr0343049; gene_name ND-B14.5A; gene_source FlyBase; gene_biotype protein_coding; transcript_name ND-B14.5A-RB; transcript_source FlyBase; transcript_biotype protein_coding; tag Ensembl_canonical;
2L	FlyBase	transcript	2151754	2155389	.	+	.	gene_id FBgn0031392; transcript_id FBtr0330657; gene_name AIF; gene_source FlyBase; gene_biotype protein_coding; transcript_name AIF-RC; transcript_source FlyBase; transcript_biotype protein_coding;
2L	FlyBase	transcript	2147518	2151664	.	+	.	gene_id FBgn0027509; transcript_id FBtr0077829; gene_name TBCD; gene_source FlyBase; gene_biotype protein_coding; transcript_name TBCD-RA; transcript_source FlyBase; transcript_biotype protein_coding; tag Ensembl_canonical;
X	FlyBase	transcript	2145136	2148566	.	+	.	gene_id FBgn0004654; transcript_id FBtr0070384; gene_name Pgd; gene_source FlyBase; gene_biotype protein_coding; transcript_name Pgd-RA; transcript_source FlyBase; transcript_biotype protein_coding; tag Ensembl_canonical;
X	FlyBase	transcript	2145363	2148566	.	+	.	gene_id FBgn0004654; transcript_id FBtr0331410; gene_name Pgd; gene_source FlyBase; gene_biotype protein_coding; transcript_name Pgd-RB; transcript_source FlyBase; transcript_biotype protein_coding;
X	FlyBase	transcript	2142687	2144937	.	+	.	gene_id FBgn0023507; transcript_id FBtr0070383; gene_name D2hgdh; gene_source FlyBase; gene_biotype protein_coding; transcript_name D2hgdh-RA; transcript_source FlyBase; transcript_biotype protein_coding; tag Ensembl_canonical;
X	FlyBase	transcript	2141489	2144937	.	+	.	gene_id FBgn0023507; transcript_id FBtr0070382; gene_name D2hgdh; gene_source FlyBase; gene_biotype protein_coding; transcript_name D2hgdh-RC; transcript_source FlyBase; transcript_biotype protein_coding;
2L	FlyBase	transcript	2130813	2137296	.	+	.	gene_id FBgn0004507; transcript_id FBtr0077828; gene_name GlyP; gene_source FlyBase; gene_biotype protein_coding; transcript_name GlyP-RA; transcript_source FlyBase; transcript_biotype protein_coding; tag Ensembl_canonical;
X	FlyBase	transcript	2094234	2115701	.	+	.	gene_id FBgn0000382; transcript_id FBtr0333260; gene_name csw; gene_source FlyBase; gene_biotype protein_coding; transcript_name csw-RD; transcript_source FlyBase; transcript_biotype protein_coding;
X	FlyBase	transcript	2102289	2115701	.	+	.	gene_id FBgn0000382; transcript_id FBtr0070379; gene_name csw; gene_source FlyBase; gene_biotype protein_coding; transcript_name csw-RB; transcript_source FlyBase; transcript_biotype protein_coding; tag Ensembl_canonical;
X	FlyBase	transcript	2108249	2113664	.	+	.	gene_id FBgn0000382; transcript_id FBtr0070380; gene_name csw; gene_source FlyBase; gene_biotype protein_coding; transcript_name csw-RC; transcript_source FlyBase; transcript_biotype protein_coding;
X	FlyBase	transcript	2080610	2093948	.	+	.	gene_id FBgn0040395; transcript_id FBtr0333754; gene_name Unc-76; gene_source FlyBase; gene_biotype protein_coding; transcript_name Unc-76-RC; transcript_source FlyBase; transcript_biotype protein_coding; tag Ensembl_canonical;
X	FlyBase	transcript	2089336	2093093	.	+	.	gene_id FBgn0040395; transcript_id FBtr0333755; gene_name Unc-76; gene_source FlyBase; gene_biotype protein_coding; transcript_name Unc-76-RD; transcript_source FlyBase; transcript_biotype protein_coding;
X	FlyBase	transcript	2076966	2078455	.	+	.	gene_id FBgn0025624; transcript_id FBtr0070375; gene_name CG4025; gene_source FlyBase; gene_biotype protein_coding; transcript_name CG4025-RA; transcript_source FlyBase; transcript_biotype protein_coding; tag Ensembl_canonical;
X	FlyBase	transcript	2072413	2074890	.	+	.	gene_id FBgn0025630; transcript_id FBtr0344156; gene_name Rtca; gene_source FlyBase; gene_biotype protein_coding; transcript_name Rtca-RB; transcript_source FlyBase; transcript_biotype protein_coding;
X	FlyBase	transcript	2068592	2069688	.	+	.	gene_id FBgn0025627; transcript_id FBtr0070328; gene_name CG4194; gene_source FlyBase; gene_biotype protein_coding; transcript_name CG4194-RA; transcript_source FlyBase; transcript_biotype protein_coding; tag Ensembl_canonical;
X	FlyBase	transcript	2041868	2055414	.	+	.	gene_id FBgn0025632; transcript_id FBtr0340107; gene_name CG4313; gene_source FlyBase; gene_biotype protein_coding; transcript_name CG4313-RC; transcript_source FlyBase; transcript_biotype protein_coding;
X	FlyBase	transcript	2052684	2055414	.	+	.	gene_id FBgn0025632; transcript_id FBtr0340108; gene_name CG4313; gene_source FlyBase; gene_biotype protein_coding; transcript_name CG4313-RD; transcript_source FlyBase; transcript_biotype protein_coding; tag Ensembl_canonical;
2L	FlyBase	transcript	2037714	2044372	.	+	.	gene_id FBgn0003557; transcript_id FBtr0077822; gene_name Su(dx); gene_source FlyBase; gene_biotype protein_coding; transcript_name Su(dx)-RB; transcript_source FlyBase; transcript_biotype protein_coding;
2L	FlyBase	transcript	2039733	2044372	.	+	.	gene_id FBgn0003557; transcript_id FBtr0077824; gene_name Su(dx); gene_source FlyBase; gene_biotype protein_coding; transcript_name Su(dx)-RC; transcript_source FlyBase; transcript_biotype protein_coding;
2L	FlyBase	transcript	2038528	2043677	.	+	.	gene_id FBgn0003557; transcript_id FBtr0334778; gene_name Su(dx); gene_source FlyBase; gene_biotype protein_coding; transcript_name Su(dx)-RE; transcript_source FlyBase; transcript_biotype protein_coding;
2L	FlyBase	transcript	2024012	2030788	.	+	.	gene_id FBgn0031384; transcript_id FBtr0334773; gene_name CG4238; gene_source FlyBase; gene_biotype protein_coding; transcript_name CG4238-RI; transcript_source FlyBase; transcript_biotype protein_coding; tag Ensembl_canonical;
2L	FlyBase	transcript	2017540	2030788	.	+	.	gene_id FBgn0031384; transcript_id FBtr0334774; gene_name CG4238; gene_source FlyBase; gene_biotype protein_coding; transcript_name CG4238-RJ; transcript_source FlyBase; transcript_biotype protein_coding;
2L	FlyBase	transcript	2009859	2030536	.	+	.	gene_id FBgn0031384; transcript_id FBtr0330672; gene_name CG4238; gene_source FlyBase; gene_biotype protein_coding; transcript_name CG4238-RH; transcript_source FlyBase; transcript_biotype protein_coding;
2L	FlyBase	transcript	2011716	2030536	.	+	.	gene_id FBgn0031384; transcript_id FBtr0330671; gene_name CG4238; gene_source FlyBase; gene_biotype protein_coding; transcript_name CG4238-RG; transcript_source FlyBase; transcript_biotype protein_coding;
X	FlyBase	transcript	2012643	2024647	.	+	.	gene_id FBgn0261954; transcript_id FBtr0307290; gene_name east; gene_source FlyBase; gene_biotype protein_coding; transcript_name east-RF; transcript_source FlyBase; transcript_biotype protein_coding; tag Ensembl_canonical;
X	FlyBase	transcript	2013121	2022871	.	+	.	gene_id FBgn0261954; transcript_id FBtr0303047; gene_name east; gene_source FlyBase; gene_biotype protein_coding; transcript_name east-RD; transcript_source FlyBase; transcript_biotype protein_coding;
X	FlyBase	transcript	2012308	2022871	.	+	.	gene_id FBgn0261954; transcript_id FBtr0303046; gene_name east; gene_source FlyBase; gene_biotype protein_coding; transcript_name east-RC; transcript_source FlyBase; transcript_biotype protein_coding;
X	FlyBase	transcript	2010860	2022652	.	+	.	gene_id FBgn0261954; transcript_id FBtr0307289; gene_name east; gene_source FlyBase; gene_biotype protein_coding; transcript_name east-RE; transcript_source FlyBase; transcript_biotype protein_coding;
X	FlyBase	transcript	1941940	2007956	.	+	.	gene_id FBgn0264562; transcript_id FBtr0333345; gene_name Hr4; gene_source FlyBase; gene_biotype protein_coding; transcript_name Hr4-RK; transcript_source FlyBase; transcript_biotype protein_coding;
X	FlyBase	transcript	1992300	2005462	.	+	.	gene_id FBgn0264562; transcript_id FBtr0333338; gene_name Hr4; gene_source FlyBase; gene_biotype protein_coding; transcript_name Hr4-RF; transcript_source FlyBase; transcript_biotype protein_coding;
2L	FlyBase	transcript	1988290	1988940	.	+	.	gene_id FBgn0031381; transcript_id FBtr0077816; gene_name Npc2a; gene_source FlyBase; gene_biotype protein_coding; transcript_name Npc2a-RA; transcript_source FlyBase; transcript_biotype protein_coding; tag Ensembl_canonical;
2L	FlyBase	transcript	1982217	1984514	.	+	.	gene_id FBgn0031379; transcript_id FBtr0077815; gene_name CG7289; gene_source FlyBase; gene_biotype protein_coding; transcript_name CG7289-RA; transcript_source FlyBase; transcript_biotype protein_coding; tag Ensembl_canonical;
2L	FlyBase	transcript	1981176	1982099	.	+	.	gene_id FBgn0031378; transcript_id FBtr0077814; gene_name CG15362; gene_source FlyBase; gene_biotype protein_coding; transcript_name CG15362-RA; transcript_source FlyBase; transcript_biotype protein_coding; tag Ensembl_canonical;
2L	FlyBase	transcript	1974112	1975413	.	+	.	gene_id FBgn0267972; transcript_id FBtr0077813; gene_name Der-1; gene_source FlyBase; gene_biotype protein_coding; transcript_name Der-1-RA; transcript_source FlyBase; transcript_biotype protein_coding;
2L	FlyBase	transcript	1973957	1975413	.	+	.	gene_id FBgn0267972; transcript_id FBtr0334758; gene_name Der-1; gene_source FlyBase; gene_biotype protein_coding; transcript_name Der-1-RB; transcript_source FlyBase; transcript_biotype protein_coding; tag Ensembl_canonical;
3L	FlyBase	transcript	1963143	1966805	.	+	.	gene_id FBgn0035298; transcript_id FBtr0072843; gene_name SCOT; gene_source FlyBase; gene_biotype protein_coding; transcript_name SCOT-RB; transcript_source FlyBase; transcript_biotype protein_coding;
2L	FlyBase	transcript	1911742	1944289	.	+	.	gene_id FBgn0031374; transcript_id FBtr0113011; gene_name Wdr62; gene_source FlyBase; gene_biotype protein_coding; transcript_name Wdr62-RD; transcript_source FlyBase; transcript_biotype protein_coding;
2L	FlyBase	transcript	1927753	1943947	.	+	.	gene_id FBgn0031374; transcript_id FBtr0110883; gene_name Wdr62; gene_source FlyBase; gene_biotype protein_coding; transcript_name Wdr62-RC; transcript_source FlyBase; transcript_biotype protein_coding;
2L	FlyBase	transcript	1884622	1943818	.	+	.	gene_id FBgn0031374; transcript_id FBtr0077811; gene_name Wdr62; gene_source FlyBase; gene_biotype protein_coding; transcript_name Wdr62-RA; transcript_source FlyBase; transcript_biotype protein_coding;
3L	FlyBase	transcript	1941068	1942872	.	+	.	gene_id FBgn0035294; transcript_id FBtr0072841; gene_name Mfap1; gene_source FlyBase; gene_biotype protein_coding; transcript_name Mfap1-RA; transcript_source FlyBase; transcript_biotype protein_coding; tag Ensembl_canonical;
X	FlyBase	transcript	1927683	1930517	.	+	.	gene_id FBgn0023522; transcript_id FBtr0070319; gene_name CG11596; gene_source FlyBase; gene_biotype protein_coding; transcript_name CG11596-RA; transcript_source FlyBase; transcript_biotype protein_coding;
X	FlyBase	transcript	1928172	1930510	.	+	.	gene_id FBgn0023522; transcript_id FBtr0070320; gene_name CG11596; gene_source FlyBase; gene_biotype protein_coding; transcript_name CG11596-RB; transcript_source FlyBase; transcript_biotype protein_coding;
X	FlyBase	transcript	1928344	1930510	.	+	.	gene_id FBgn0023522; transcript_id FBtr0332587; gene_name CG11596; gene_source FlyBase; gene_biotype protein_coding; transcript_name CG11596-RD; transcript_source FlyBase; transcript_biotype protein_coding;
X	FlyBase	transcript	1922981	1927524	.	+	.	gene_id FBgn0023508; transcript_id FBtr0070317; gene_name Ocrl; gene_source FlyBase; gene_biotype protein_coding; transcript_name Ocrl-RA; transcript_source FlyBase; transcript_biotype protein_coding; tag Ensembl_canonical;
X	FlyBase	transcript	1908239	1920318	.	+	.	gene_id FBgn0023509; transcript_id FBtr0070315; gene_name mip130; gene_source FlyBase; gene_biotype protein_coding; transcript_name mip130-RA; transcript_source FlyBase; transcript_biotype protein_coding; tag Ensembl_canonical;
X	FlyBase	transcript	1908920	1916825	.	+	.	gene_id FBgn0023510; transcript_id FBtr0344155; gene_name Rbcn-3B; gene_source FlyBase; gene_biotype protein_coding; transcript_name Rbcn-3B-RB; transcript_source FlyBase; transcript_biotype protein_coding; tag Ensembl_canonical;
X	FlyBase	transcript	1890256	1891482	.	+	.	gene_id FBgn0023519; transcript_id FBtr0332579; gene_name mRpL16; gene_source FlyBase; gene_biotype protein_coding; transcript_name mRpL16-RB; transcript_source FlyBase; transcript_biotype protein_coding; tag Ensembl_canonical;
X	FlyBase	transcript	1880282	1881432	.	+	.	gene_id FBgn0029594; transcript_id FBtr0070313; gene_name Coa8; gene_source FlyBase; gene_biotype protein_coding; transcript_name Coa8-RA; transcript_source FlyBase; transcript_biotype protein_coding; tag Ensembl_canonical;
X	FlyBase	transcript	1880531	1881432	.	+	.	gene_id FBgn0029594; transcript_id FBtr0331384; gene_name Coa8; gene_source FlyBase; gene_biotype protein_coding; transcript_name Coa8-RB; transcript_source FlyBase; transcript_biotype protein_coding;
X	FlyBase	transcript	1877317	1879077	.	+	.	gene_id FBgn0023514; transcript_id FBtr0070312; gene_name CG14805; gene_source FlyBase; gene_biotype protein_coding; transcript_name CG14805-RA; transcript_source FlyBase; transcript_biotype protein_coding; tag Ensembl_canonical;
X	FlyBase	transcript	1873853	1876474	.	+	.	gene_id FBgn0014411; transcript_id FBtr0070311; gene_name Vps26; gene_source FlyBase; gene_biotype protein_coding; transcript_name Vps26-RA; transcript_source FlyBase; transcript_biotype protein_coding; tag Ensembl_canonical;
X	FlyBase	transcript	1868870	1872408	.	+	.	gene_id FBgn0023513; transcript_id FBtr0339600; gene_name CG14803; gene_source FlyBase; gene_biotype protein_coding; transcript_name CG14803-RB; transcript_source FlyBase; transcript_biotype protein_coding;
3L	FlyBase	transcript	1865430	1869491	.	+	.	gene_id FBgn0035285; transcript_id FBtr0345381; gene_name CG12025; gene_source FlyBase; gene_biotype protein_coding; transcript_name CG12025-RC; transcript_source FlyBase; transcript_biotype protein_coding; tag Ensembl_canonical;
X	FlyBase	transcript	1865909	1866887	.	+	.	gene_id FBgn0026873; transcript_id FBtr0070308; gene_name MED18; gene_source FlyBase; gene_biotype protein_coding; transcript_name MED18-RA; transcript_source FlyBase; transcript_biotype protein_coding; tag Ensembl_canonical;
3L	FlyBase	transcript	1857165	1859047	.	+	.	gene_id FBgn0035283; transcript_id FBtr0072833; gene_name CG12024; gene_source FlyBase; gene_biotype protein_coding; transcript_name CG12024-RB; transcript_source FlyBase; transcript_biotype protein_coding;
2L	FlyBase	transcript	1836538	1858550	.	+	.	gene_id FBgn0051665; transcript_id FBtr0334823; gene_name wry; gene_source FlyBase; gene_biotype protein_coding; transcript_name wry-RD; transcript_source FlyBase; transcript_biotype protein_coding;
X	FlyBase	transcript	1842628	1853667	.	+	.	gene_id FBgn0283741; transcript_id FBtr0302659; gene_name prage; gene_source FlyBase; gene_biotype protein_coding; transcript_name prage-RF; transcript_source FlyBase; transcript_biotype protein_coding;
X	FlyBase	transcript	1773719	1852933	.	+	.	gene_id FBgn0283741; transcript_id FBtr0309966; gene_name prage; gene_source FlyBase; gene_biotype protein_coding; transcript_name prage-RG; transcript_source FlyBase; transcript_biotype protein_coding;
X	FlyBase	transcript	1838240	1852933	.	+	.	gene_id FBgn0283741; transcript_id FBtr0302655; gene_name prage; gene_source FlyBase; gene_biotype protein_coding; transcript_name prage-RD; transcript_source FlyBase; transcript_biotype protein_coding;
X	FlyBase	transcript	1827347	1852933	.	+	.	gene_id FBgn0283741; transcript_id FBtr0309967; gene_name prage; gene_source FlyBase; gene_biotype protein_coding; transcript_name prage-RH; transcript_source FlyBase; transcript_biotype protein_coding;
X	FlyBase	transcript	1831303	1852933	.	+	.	gene_id FBgn0283741; transcript_id FBtr0302654; gene_name prage; gene_source FlyBase; gene_biotype protein_coding; transcript_name prage-RB; transcript_source FlyBase; transcript_biotype protein_coding;
X	FlyBase	transcript	1825063	1852933	.	+	.	gene_id FBgn0283741; transcript_id FBtr0302658; gene_name prage; gene_source FlyBase; gene_biotype protein_coding; transcript_name prage-RE; transcript_source FlyBase; transcript_biotype protein_coding;
X	FlyBase	transcript	1824943	1852933	.	+	.	gene_id FBgn0283741; transcript_id FBtr0309969; gene_name prage; gene_source FlyBase; gene_biotype protein_coding; transcript_name prage-RJ; transcript_source FlyBase; transcript_biotype protein_coding; tag Ensembl_canonical;
X	FlyBase	transcript	1824162	1852933	.	+	.	gene_id FBgn0283741; transcript_id FBtr0309968; gene_name prage; gene_source FlyBase; gene_biotype protein_coding; transcript_name prage-RI; transcript_source FlyBase; transcript_biotype protein_coding;
X	FlyBase	transcript	1843346	1852866	.	+	.	gene_id FBgn0283741; transcript_id FBtr0302657; gene_name prage; gene_source FlyBase; gene_biotype protein_coding; transcript_name prage-RA; transcript_source FlyBase; transcript_biotype protein_coding;
3L	FlyBase	transcript	1810588	1822903	.	+	.	gene_id FBgn0027790; transcript_id FBtr0072784; gene_name GV1; gene_source FlyBase; gene_biotype protein_coding; transcript_name GV1-RA; transcript_source FlyBase; transcript_biotype protein_coding; tag Ensembl_canonical;
3L	FlyBase	transcript	1803107	1806920	.	+	.	gene_id FBgn0261562; transcript_id FBtr0345814; gene_name CG42676; gene_source FlyBase; gene_biotype protein_coding; transcript_name CG42676-RF; transcript_source FlyBase; transcript_biotype protein_coding; tag Ensembl_canonical;
3L	FlyBase	transcript	1798803	1802184	.	+	.	gene_id FBgn0067864; transcript_id FBtr0072781; gene_name Patj; gene_source FlyBase; gene_biotype protein_coding; transcript_name Patj-RB; transcript_source FlyBase; transcript_biotype protein_coding;
3L	FlyBase	transcript	1797305	1798610	.	+	.	gene_id FBgn0035273; transcript_id FBtr0072778; gene_name CG12020; gene_source FlyBase; gene_biotype protein_coding; transcript_name CG12020-RA; transcript_source FlyBase; transcript_biotype protein_coding; tag Ensembl_canonical;
3L	FlyBase	transcript	1795392	1797307	.	+	.	gene_id FBgn0011573; transcript_id FBtr0072777; gene_name Cdc37; gene_source FlyBase; gene_biotype protein_coding; transcript_name Cdc37-RA; transcript_source FlyBase; transcript_biotype protein_coding; tag Ensembl_canonical;
X	FlyBase	transcript	1789566	1790418	.	+	.	gene_id FBgn0052806; transcript_id FBtr0070301; gene_name CG32806; gene_source FlyBase; gene_biotype protein_coding; transcript_name CG32806-RA; transcript_source FlyBase; transcript_biotype protein_coding; tag Ensembl_canonical;
X	FlyBase	transcript	1773725	1788065	.	+	.	gene_id FBgn0026086; transcript_id FBtr0070300; gene_name Adar; gene_source FlyBase; gene_biotype protein_coding; transcript_name Adar-RB; transcript_source FlyBase; transcript_biotype protein_coding;
X	FlyBase	transcript	1777819	1784001	.	+	.	gene_id FBgn0026086; transcript_id FBtr0479739; gene_name Adar; gene_source FlyBase; gene_biotype protein_coding; transcript_name Adar-RQ; transcript_source FlyBase; transcript_biotype protein_coding; tag Ensembl_canonical;
X	FlyBase	transcript	1774527	1784001	.	+	.	gene_id FBgn0026086; transcript_id FBtr0309961; gene_name Adar; gene_source FlyBase; gene_biotype protein_coding; transcript_name Adar-RI; transcript_source FlyBase; transcript_biotype protein_coding;
2R	FlyBase	transcript	1649061	1778937	.	+	.	gene_id FBgn0087011; transcript_id FBtr0302582; gene_name CG41520; gene_source FlyBase; gene_biotype protein_coding; transcript_name CG41520-RD; transcript_source FlyBase; transcript_biotype protein_coding;
2R	FlyBase	transcript	1649616	1778937	.	+	.	gene_id FBgn0087011; transcript_id FBtr0114111; gene_name CG41520; gene_source FlyBase; gene_biotype protein_coding; transcript_name CG41520-RA; transcript_source FlyBase; transcript_biotype protein_coding; tag Ensembl_canonical;
3L	FlyBase	transcript	1756306	1759208	.	+	.	gene_id FBgn0035268; transcript_id FBtr0334074; gene_name CG8001; gene_source FlyBase; gene_biotype protein_coding; transcript_name CG8001-RD; transcript_source FlyBase; transcript_biotype protein_coding;
3L	FlyBase	transcript	1756159	1759208	.	+	.	gene_id FBgn0035268; transcript_id FBtr0300292; gene_name CG8001; gene_source FlyBase; gene_biotype protein_coding; transcript_name CG8001-RB; transcript_source FlyBase; transcript_biotype protein_coding;
2L	FlyBase	transcript	1732524	1750612	.	+	.	gene_id FBgn0264494; transcript_id FBtr0077885; gene_name CG17646; gene_source FlyBase; gene_biotype protein_coding; transcript_name CG17646-RB; transcript_source FlyBase; transcript_biotype protein_coding;
2L	FlyBase	transcript	1737467	1750612	.	+	.	gene_id FBgn0264494; transcript_id FBtr0077886; gene_name CG17646; gene_source FlyBase; gene_biotype protein_coding; transcript_name CG17646-RA; transcript_source FlyBase; transcript_biotype protein_coding; tag Ensembl_canonical;
3L	FlyBase	transcript	1739163	1745421	.	+	.	gene_id FBgn0035266; transcript_id FBtr0072769; gene_name Gk2; gene_source FlyBase; gene_biotype protein_coding; transcript_name Gk2-RD; transcript_source FlyBase; transcript_biotype protein_coding;
3L	FlyBase	transcript	1739245	1745421	.	+	.	gene_id FBgn0035266; transcript_id FBtr0072770; gene_name Gk2; gene_source FlyBase; gene_biotype protein_coding; transcript_name Gk2-RB; transcript_source FlyBase; transcript_biotype protein_coding;
3L	FlyBase	transcript	1738554	1745421	.	+	.	gene_id FBgn0035266; transcript_id FBtr0072767; gene_name Gk2; gene_source FlyBase; gene_biotype protein_coding; transcript_name Gk2-RC; transcript_source FlyBase; transcript_biotype protein_coding;
3L	FlyBase	transcript	1738407	1745421	.	+	.	gene_id FBgn0035266; transcript_id FBtr0345817; gene_name Gk2; gene_source FlyBase; gene_biotype protein_coding; transcript_name Gk2-RF; transcript_source FlyBase; transcript_biotype protein_coding; tag Ensembl_canonical;
3L	FlyBase	transcript	1741838	1745421	.	+	.	gene_id FBgn0035266; transcript_id FBtr0072771; gene_name Gk2; gene_source FlyBase; gene_biotype protein_coding; transcript_name Gk2-RA; transcript_source FlyBase; transcript_biotype protein_coding;
2L	FlyBase	transcript	1729887	1731070	.	+	.	gene_id FBgn0031360; transcript_id FBtr0077884; gene_name CG31937; gene_source FlyBase; gene_biotype protein_coding; transcript_name CG31937-RA; transcript_source FlyBase; transcript_biotype protein_coding; tag Ensembl_canonical;
2L	FlyBase	transcript	1728732	1729762	.	+	.	gene_id FBgn0260648; transcript_id FBtr0345430; gene_name Rrp40; gene_source FlyBase; gene_biotype protein_coding; transcript_name Rrp40-RB; transcript_source FlyBase; transcript_biotype protein_coding; tag Ensembl_canonical;
3L	FlyBase	transcript	1724390	1725647	.	+	.	gene_id FBgn0035263; transcript_id FBtr0072766; gene_name CG12035; gene_source FlyBase; gene_biotype protein_coding; transcript_name CG12035-RA; transcript_source FlyBase; transcript_biotype protein_coding; tag Ensembl_canonical;
3L	FlyBase	transcript	1688809	1715541	.	+	.	gene_id FBgn0035260; transcript_id FBtr0303103; gene_name CG7991; gene_source FlyBase; gene_biotype protein_coding; transcript_name CG7991-RC; transcript_source FlyBase; transcript_biotype protein_coding;
2L	FlyBase	transcript	1710462	1711465	.	+	.	gene_id FBgn0031357; transcript_id FBtr0077882; gene_name mRpL48; gene_source FlyBase; gene_biotype protein_coding; transcript_name mRpL48-RA; transcript_source FlyBase; transcript_biotype protein_coding; tag Ensembl_canonical;
2L	FlyBase	transcript	1705131	1706962	.	+	.	gene_id FBgn0011570; transcript_id FBtr0331630; gene_name cpb; gene_source FlyBase; gene_biotype protein_coding; transcript_name cpb-RB; transcript_source FlyBase; transcript_biotype protein_coding; tag Ensembl_canonical;
2L	FlyBase	transcript	1704902	1706777	.	+	.	gene_id FBgn0011570; transcript_id FBtr0077881; gene_name cpb; gene_source FlyBase; gene_biotype protein_coding; transcript_name cpb-RA; transcript_source FlyBase; transcript_biotype protein_coding;
2L	FlyBase	transcript	1651258	1704682	.	+	.	gene_id FBgn0086758; transcript_id FBtr0307047; gene_name chinmo; gene_source FlyBase; gene_biotype protein_coding; transcript_name chinmo-RH; transcript_source FlyBase; transcript_biotype protein_coding;
2L	FlyBase	transcript	1667847	1698617	.	+	.	gene_id FBgn0086758; transcript_id FBtr0303934; gene_name chinmo; gene_source FlyBase; gene_biotype protein_coding; transcript_name chinmo-RF; transcript_source FlyBase; transcript_biotype protein_coding;
X	FlyBase	transcript	1686624	1690187	.	+	.	gene_id FBgn0024897; transcript_id FBtr0070272; gene_name b6; gene_source FlyBase; gene_biotype protein_coding; transcript_name b6-RA; transcript_source FlyBase; transcript_biotype protein_coding; tag Ensembl_canonical;
X	FlyBase	transcript	1683247	1684891	.	+	.	gene_id FBgn0029587; transcript_id FBtr0273400; gene_name CG14797; gene_source FlyBase; gene_biotype protein_coding; transcript_name CG14797-RB; transcript_source FlyBase; transcript_biotype protein_coding;
X	FlyBase	transcript	1681566	1684891	.	+	.	gene_id FBgn0029587; transcript_id FBtr0308320; gene_name CG14797; gene_source FlyBase; gene_biotype protein_coding; transcript_name CG14797-RC; transcript_source FlyBase; transcript_biotype protein_coding; tag Ensembl_canonical;
X	FlyBase	transcript	1669570	1673608	.	+	.	gene_id FBgn0001189; transcript_id FBtr0333115; gene_name hfw; gene_source FlyBase; gene_biotype protein_coding; transcript_name hfw-RB; transcript_source FlyBase; transcript_biotype protein_coding; tag Ensembl_canonical;
X	FlyBase	transcript	1665052	1668451	.	+	.	gene_id FBgn0000482; transcript_id FBtr0070269; gene_name dor; gene_source FlyBase; gene_biotype protein_coding; transcript_name dor-RA; transcript_source FlyBase; transcript_biotype protein_coding; tag Ensembl_canonical;
3L	FlyBase	transcript	1665138	1666594	.	+	.	gene_id FBgn0035254; transcript_id FBtr0333923; gene_name CG7974; gene_source FlyBase; gene_biotype protein_coding; transcript_name CG7974-RB; transcript_source FlyBase; transcript_biotype protein_coding; tag Ensembl_canonical;
X	FlyBase	transcript	1612341	1664869	.	+	.	gene_id FBgn0283451; transcript_id FBtr0070265; gene_name br; gene_source FlyBase; gene_biotype protein_coding; transcript_name br-RA; transcript_source FlyBase; transcript_biotype protein_coding;
X	FlyBase	transcript	1622308	1661839	.	+	.	gene_id FBgn0283451; transcript_id FBtr0481620; gene_name br; gene_source FlyBase; gene_biotype protein_coding; transcript_name br-RS; transcript_source FlyBase; transcript_biotype protein_coding;
3L	FlyBase	transcript	1652750	1654238	.	+	.	gene_id FBgn0035252; transcript_id FBtr0346821; gene_name CG7970; gene_source FlyBase; gene_biotype protein_coding; transcript_name CG7970-RC; transcript_source FlyBase; transcript_biotype protein_coding; tag Ensembl_canonical;
3L	FlyBase	transcript	1653005	1654112	.	+	.	gene_id FBgn0035252; transcript_id FBtr0072762; gene_name CG7970; gene_source FlyBase; gene_biotype protein_coding; transcript_name CG7970-RA; transcript_source FlyBase; transcript_biotype protein_coding;
3L	FlyBase	transcript	1648944	1651501	.	+	.	gene_id FBgn0025712; transcript_id FBtr0346593; gene_name CG13920; gene_source FlyBase; gene_biotype protein_coding; transcript_name CG13920-RC; transcript_source FlyBase; transcript_biotype protein_coding; tag Ensembl_canonical;
3L	FlyBase	transcript	1649080	1651501	.	+	.	gene_id FBgn0025712; transcript_id FBtr0072761; gene_name CG13920; gene_source FlyBase; gene_biotype protein_coding; transcript_name CG13920-RA; transcript_source FlyBase; transcript_biotype protein_coding;
X	FlyBase	transcript	1612308	1649378	.	+	.	gene_id FBgn0283451; transcript_id FBtr0330406; gene_name br; gene_source FlyBase; gene_biotype protein_coding; transcript_name br-RP; transcript_source FlyBase; transcript_biotype protein_coding; tag Ensembl_canonical;
X	FlyBase	transcript	1608869	1649378	.	+	.	gene_id FBgn0283451; transcript_id FBtr0300427; gene_name br; gene_source FlyBase; gene_biotype protein_coding; transcript_name br-RH; transcript_source FlyBase; transcript_biotype protein_coding;
X	FlyBase	transcript	1610512	1649378	.	+	.	gene_id FBgn0283451; transcript_id FBtr0070261; gene_name br; gene_source FlyBase; gene_biotype protein_coding; transcript_name br-RC; transcript_source FlyBase; transcript_biotype protein_coding;
X	FlyBase	transcript	1613657	1649378	.	+	.	gene_id FBgn0283451; transcript_id FBtr0300428; gene_name br; gene_source FlyBase; gene_biotype protein_coding; transcript_name br-RI; transcript_source FlyBase; transcript_biotype protein_coding;
3L	FlyBase	transcript	1645467	1645983	.	+	.	gene_id FBgn0035248; transcript_id FBtr0072759; gene_name CG13919; gene_source FlyBase; gene_biotype protein_coding; transcript_name CG13919-RA; transcript_source FlyBase; transcript_biotype protein_coding; tag Ensembl_canonical;
X	FlyBase	transcript	1622732	1645162	.	+	.	gene_id FBgn0283451; transcript_id FBtr0303563; gene_name br; gene_source FlyBase; gene_biotype protein_coding; transcript_name br-RM; transcript_source FlyBase; transcript_biotype protein_coding;
X	FlyBase	transcript	1575132	1645162	.	+	.	gene_id FBgn0283451; transcript_id FBtr0303564; gene_name br; gene_source FlyBase; gene_biotype protein_coding; transcript_name br-RN; transcript_source FlyBase; transcript_biotype protein_coding;
X	FlyBase	transcript	1575149	1645162	.	+	.	gene_id FBgn0283451; transcript_id FBtr0308319; gene_name br; gene_source FlyBase; gene_biotype protein_coding; transcript_name br-RO; transcript_source FlyBase; transcript_biotype protein_coding;
3L	FlyBase	transcript	1639711	1640952	.	+	.	gene_id FBgn0013753; transcript_id FBtr0072758; gene_name Bgb; gene_source FlyBase; gene_biotype protein_coding; transcript_name Bgb-RA; transcript_source FlyBase; transcript_biotype protein_coding;
3L	FlyBase	transcript	1618414	1623413	.	+	.	gene_id FBgn0035244; transcript_id FBtr0072754; gene_name ABCB7; gene_source FlyBase; gene_biotype protein_coding; transcript_name ABCB7-RA; transcript_source FlyBase; transcript_biotype protein_coding; tag Ensembl_canonical;
2L	FlyBase	transcript	1555129	1609389	.	+	.	gene_id FBgn0261509; transcript_id FBtr0310019; gene_name haf; gene_source FlyBase; gene_biotype protein_coding; transcript_name haf-RD; transcript_source FlyBase; transcript_biotype protein_coding;
3L	FlyBase	transcript	1576699	1600845	.	+	.	gene_id FBgn0035237; transcript_id FBtr0333359; gene_name CG13917; gene_source FlyBase; gene_biotype protein_coding; transcript_name CG13917-RC; transcript_source FlyBase; transcript_biotype protein_coding; tag Ensembl_canonical;
3L	FlyBase	transcript	1586694	1600845	.	+	.	gene_id FBgn0035237; transcript_id FBtr0347066; gene_name CG13917; gene_source FlyBase; gene_biotype protein_coding; transcript_name CG13917-RD; transcript_source FlyBase; transcript_biotype protein_coding;
2R	FlyBase	transcript	1590570	1596457	.	+	.	gene_id FBgn0039993; transcript_id FBtr0302409; gene_name CG17691; gene_source FlyBase; gene_biotype protein_coding; transcript_name CG17691-RE; transcript_source FlyBase; transcript_biotype protein_coding;
2R	FlyBase	transcript	1590484	1596457	.	+	.	gene_id FBgn0039993; transcript_id FBtr0113761; gene_name CG17691; gene_source FlyBase; gene_biotype protein_coding; transcript_name CG17691-RC; transcript_source FlyBase; transcript_biotype protein_coding; tag Ensembl_canonical;
3L	FlyBase	transcript	1569181	1576330	.	+	.	gene_id FBgn0035236; transcript_id FBtr0345367; gene_name Tmep; gene_source FlyBase; gene_biotype protein_coding; transcript_name Tmep-RD; transcript_source FlyBase; transcript_biotype protein_coding; tag Ensembl_canonical;
3L	FlyBase	transcript	1571901	1574732	.	+	.	gene_id FBgn0035236; transcript_id FBtr0072746; gene_name Tmep; gene_source FlyBase; gene_biotype protein_coding; transcript_name Tmep-RB; transcript_source FlyBase; transcript_biotype protein_coding;
3L	FlyBase	transcript	1565392	1567802	.	+	.	gene_id FBgn0035234; transcript_id FBtr0072744; gene_name CG12003; gene_source FlyBase; gene_biotype protein_coding; transcript_name CG12003-RA; transcript_source FlyBase; transcript_biotype protein_coding; tag Ensembl_canonical;
3L	FlyBase	transcript	1558228	1559863	.	+	.	gene_id FBgn0035233; transcript_id FBtr0072743; gene_name Pex10; gene_source FlyBase; gene_biotype protein_coding; transcript_name Pex10-RA; transcript_source FlyBase; transcript_biotype protein_coding; tag Ensembl_canonical;
3L	FlyBase	transcript	1558782	1559863	.	+	.	gene_id FBgn0035233; transcript_id FBtr0333397; gene_name Pex10; gene_source FlyBase; gene_biotype protein_coding; transcript_name Pex10-RB; transcript_source FlyBase; transcript_biotype protein_coding;
3L	FlyBase	transcript	1553493	1555315	.	+	.	gene_id FBgn0035231; transcript_id FBtr0072742; gene_name Pcyt2; gene_source FlyBase; gene_biotype protein_coding; transcript_name Pcyt2-RA; transcript_source FlyBase; transcript_biotype protein_coding; tag Ensembl_canonical;
3L	FlyBase	transcript	1546092	1553504	.	+	.	gene_id FBgn0041342; transcript_id FBtr0345365; gene_name Pcyt1; gene_source FlyBase; gene_biotype protein_coding; transcript_name Pcyt1-RF; transcript_source FlyBase; transcript_biotype protein_coding; tag Ensembl_canonical;
3L	FlyBase	transcript	1547332	1553236	.	+	.	gene_id FBgn0041342; transcript_id FBtr0072739; gene_name Pcyt1; gene_source FlyBase; gene_biotype protein_coding; transcript_name Pcyt1-RD; transcript_source FlyBase; transcript_biotype protein_coding;
3L	FlyBase	transcript	1548265	1553236	.	+	.	gene_id FBgn0041342; transcript_id FBtr0072740; gene_name Pcyt1; gene_source FlyBase; gene_biotype protein_coding; transcript_name Pcyt1-RB; transcript_source FlyBase; transcript_biotype protein_coding;
3L	FlyBase	transcript	1549880	1553236	.	+	.	gene_id FBgn0041342; transcript_id FBtr0072741; gene_name Pcyt1; gene_source FlyBase; gene_biotype protein_coding; transcript_name Pcyt1-RC; transcript_source FlyBase; transcript_biotype protein_coding;
3L	FlyBase	transcript	1537137	1544823	.	+	.	gene_id FBgn0035229; transcript_id FBtr0072735; gene_name pns; gene_source FlyBase; gene_biotype protein_coding; transcript_name pns-RA; transcript_source FlyBase; transcript_biotype protein_coding; tag Ensembl_canonical;
3L	FlyBase	transcript	1537426	1544823	.	+	.	gene_id FBgn0035229; transcript_id FBtr0072736; gene_name pns; gene_source FlyBase; gene_biotype protein_coding; transcript_name pns-RB; transcript_source FlyBase; transcript_biotype protein_coding;
3L	FlyBase	transcript	1517851	1523380	.	+	.	gene_id FBgn0261243; transcript_id FBtr0072702; gene_name Psa; gene_source FlyBase; gene_biotype protein_coding; transcript_name Psa-RF; transcript_source FlyBase; transcript_biotype protein_coding;
3L	FlyBase	transcript	1502843	1523380	.	+	.	gene_id FBgn0261243; transcript_id FBtr0072697; gene_name Psa; gene_source FlyBase; gene_biotype protein_coding; transcript_name Psa-RD; transcript_source FlyBase; transcript_biotype protein_coding;
3L	FlyBase	transcript	1517500	1523380	.	+	.	gene_id FBgn0261243; transcript_id FBtr0072698; gene_name Psa; gene_source FlyBase; gene_biotype protein_coding; transcript_name Psa-RB; transcript_source FlyBase; transcript_biotype protein_coding;
X	FlyBase	transcript	1483479	1517615	.	+	.	gene_id FBgn0025394; transcript_id FBtr0339591; gene_name inc; gene_source FlyBase; gene_biotype protein_coding; transcript_name inc-RD; transcript_source FlyBase; transcript_biotype protein_coding; tag Ensembl_canonical;
X	FlyBase	transcript	1513070	1517615	.	+	.	gene_id FBgn0025394; transcript_id FBtr0070260; gene_name inc; gene_source FlyBase; gene_biotype protein_coding; transcript_name inc-RB; transcript_source FlyBase; transcript_biotype protein_coding;
X	FlyBase	transcript	1478601	1481420	.	+	.	gene_id FBgn0025381; transcript_id FBtr0339589; gene_name rush; gene_source FlyBase; gene_biotype protein_coding; transcript_name rush-RB; transcript_source FlyBase; transcript_biotype protein_coding; tag Ensembl_canonical;
X	FlyBase	transcript	1478552	1481420	.	+	.	gene_id FBgn0025381; transcript_id FBtr0070259; gene_name rush; gene_source FlyBase; gene_biotype protein_coding; transcript_name rush-RA; transcript_source FlyBase; transcript_biotype protein_coding;
X	FlyBase	transcript	1472522	1473727	.	+	.	gene_id FBgn0025383; transcript_id FBtr0070257; gene_name CG14780; gene_source FlyBase; gene_biotype protein_coding; transcript_name CG14780-RA; transcript_source FlyBase; transcript_biotype protein_coding; tag Ensembl_canonical;
X	FlyBase	transcript	1470666	1472325	.	+	.	gene_id FBgn0013720; transcript_id FBtr0070255; gene_name pck; gene_source FlyBase; gene_biotype protein_coding; transcript_name pck-RA; transcript_source FlyBase; transcript_biotype protein_coding; tag Ensembl_canonical;
X	FlyBase	transcript	1470848	1472325	.	+	.	gene_id FBgn0013720; transcript_id FBtr0070256; gene_name pck; gene_source FlyBase; gene_biotype protein_coding; transcript_name pck-RC; transcript_source FlyBase; transcript_biotype protein_coding;
X	FlyBase	transcript	1470756	1472317	.	+	.	gene_id FBgn0013720; transcript_id FBtr0100198; gene_name pck; gene_source FlyBase; gene_biotype protein_coding; transcript_name pck-RD; transcript_source FlyBase; transcript_biotype protein_coding;
X	FlyBase	transcript	1467493	1470614	.	+	.	gene_id FBgn0029580; transcript_id FBtr0070254; gene_name CG14778; gene_source FlyBase; gene_biotype protein_coding; transcript_name CG14778-RA; transcript_source FlyBase; transcript_biotype protein_coding; tag Ensembl_canonical;
3L	FlyBase	transcript	1463811	1468944	.	+	.	gene_id FBgn0004635; transcript_id FBtr0333207; gene_name rho; gene_source FlyBase; gene_biotype protein_coding; transcript_name rho-RB; transcript_source FlyBase; transcript_biotype protein_coding; tag Ensembl_canonical;
X	FlyBase	transcript	1466749	1468692	.	+	.	gene_id FBgn0026872; transcript_id FBtr0070253; gene_name CG14777; gene_source FlyBase; gene_biotype protein_coding; transcript_name CG14777-RB; transcript_source FlyBase; transcript_biotype protein_coding;
X	FlyBase	transcript	1466134	1468692	.	+	.	gene_id FBgn0026872; transcript_id FBtr0345508; gene_name CG14777; gene_source FlyBase; gene_biotype protein_coding; transcript_name CG14777-RF; transcript_source FlyBase; transcript_biotype protein_coding; tag Ensembl_canonical;
X	FlyBase	transcript	1452430	1454177	.	+	.	gene_id FBgn0265139; transcript_id FBtr0114515; gene_name Gr2a; gene_source FlyBase; gene_biotype protein_coding; transcript_name Gr2a-RB; transcript_source FlyBase; transcript_biotype protein_coding;
X	FlyBase	transcript	1411726	1453686	.	+	.	gene_id FBgn0259108; transcript_id FBtr0307597; gene_name futsch; gene_source FlyBase; gene_biotype protein_coding; transcript_name futsch-RE; transcript_source FlyBase; transcript_biotype protein_coding; tag Ensembl_canonical;
X	FlyBase	transcript	1413801	1451367	.	+	.	gene_id FBgn0259108; transcript_id FBtr0112628; gene_name futsch; gene_source FlyBase; gene_biotype protein_coding; transcript_name futsch-RC; transcript_source FlyBase; transcript_biotype protein_coding;
X	FlyBase	transcript	1409069	1451367	.	+	.	gene_id FBgn0259108; transcript_id FBtr0307598; gene_name futsch; gene_source FlyBase; gene_biotype protein_coding; transcript_name futsch-RF; transcript_source FlyBase; transcript_biotype protein_coding;
2R	FlyBase	transcript	1349392	1443935	.	+	.	gene_id FBgn0262123; transcript_id FBtr0114030; gene_name l(2)41Ab; gene_source FlyBase; gene_biotype protein_coding; transcript_name l(2)41Ab-RA; transcript_source FlyBase; transcript_biotype protein_coding; tag Ensembl_canonical;
2R	FlyBase	transcript	1367512	1443935	.	+	.	gene_id FBgn0262123; transcript_id FBtr0114029; gene_name l(2)41Ab; gene_source FlyBase; gene_biotype protein_coding; transcript_name l(2)41Ab-RB; transcript_source FlyBase; transcript_biotype protein_coding;
X	FlyBase	transcript	1393054	1397337	.	+	.	gene_id FBgn0024985; transcript_id FBtr0332291; gene_name Rilpl; gene_source FlyBase; gene_biotype protein_coding; transcript_name Rilpl-RB; transcript_source FlyBase; transcript_biotype protein_coding;
X	FlyBase	transcript	1388568	1392843	.	+	.	gene_id FBgn0052813; transcript_id FBtr0330320; gene_name CG32813; gene_source FlyBase; gene_biotype protein_coding; transcript_name CG32813-RK; transcript_source FlyBase; transcript_biotype protein_coding;
X	FlyBase	transcript	1385904	1392843	.	+	.	gene_id FBgn0052813; transcript_id FBtr0330317; gene_name CG32813; gene_source FlyBase; gene_biotype protein_coding; transcript_name CG32813-RH; transcript_source FlyBase; transcript_biotype protein_coding;
X	FlyBase	transcript	1380914	1392843	.	+	.	gene_id FBgn0052813; transcript_id FBtr0070219; gene_name CG32813; gene_source FlyBase; gene_biotype protein_coding; transcript_name CG32813-RD; transcript_source FlyBase; transcript_biotype protein_coding;
X	FlyBase	transcript	1386722	1392843	.	+	.	gene_id FBgn0052813; transcript_id FBtr0342736; gene_name CG32813; gene_source FlyBase; gene_biotype protein_coding; transcript_name CG32813-RM; transcript_source FlyBase; transcript_biotype protein_coding;
X	FlyBase	transcript	1384525	1392843	.	+	.	gene_id FBgn0052813; transcript_id FBtr0342737; gene_name CG32813; gene_source FlyBase; gene_biotype protein_coding; transcript_name CG32813-RN; transcript_source FlyBase; transcript_biotype protein_coding;
3L	FlyBase	transcript	1370628	1387437	.	+	.	gene_id FBgn0003295; transcript_id FBtr0072681; gene_name ru; gene_source FlyBase; gene_biotype protein_coding; transcript_name ru-RA; transcript_source FlyBase; transcript_biotype protein_coding; tag Ensembl_canonical;
X	FlyBase	transcript	1375536	1378896	.	+	.	gene_id FBgn0023169; transcript_id FBtr0070218; gene_name AMPKalpha; gene_source FlyBase; gene_biotype protein_coding; transcript_name AMPKalpha-RC; transcript_source FlyBase; transcript_biotype protein_coding;
X	FlyBase	transcript	1370580	1375257	.	+	.	gene_id FBgn0024987; transcript_id FBtr0339774; gene_name ssx; gene_source FlyBase; gene_biotype protein_coding; transcript_name ssx-RE; transcript_source FlyBase; transcript_biotype protein_coding;
X	FlyBase	transcript	1369249	1370176	.	+	.	gene_id FBgn0029573; transcript_id FBtr0070213; gene_name CG14770; gene_source FlyBase; gene_biotype protein_coding; transcript_name CG14770-RA; transcript_source FlyBase; transcript_biotype protein_coding; tag Ensembl_canonical;
X	FlyBase	transcript	1354014	1356473	.	+	.	gene_id FBgn0024364; transcript_id FBtr0070212; gene_name CG11417; gene_source FlyBase; gene_biotype protein_coding; transcript_name CG11417-RA; transcript_source FlyBase; transcript_biotype protein_coding; tag Ensembl_canonical;
3L	FlyBase	transcript	1351116	1352853	.	+	.	gene_id FBgn0029514; transcript_id FBtr0072680; gene_name CG9166; gene_source FlyBase; gene_biotype protein_coding; transcript_name CG9166-RA; transcript_source FlyBase; transcript_biotype protein_coding; tag Ensembl_canonical;
X	FlyBase	transcript	1347085	1348143	.	+	.	gene_id FBgn0024361; transcript_id FBtr0303284; gene_name Tsp2A; gene_source FlyBase; gene_biotype protein_coding; transcript_name Tsp2A-RB; transcript_source FlyBase; transcript_biotype protein_coding;
X	FlyBase	transcript	1346553	1348143	.	+	.	gene_id FBgn0024361; transcript_id FBtr0070211; gene_name Tsp2A; gene_source FlyBase; gene_biotype protein_coding; transcript_name Tsp2A-RA; transcript_source FlyBase; transcript_biotype protein_coding; tag Ensembl_canonical;
X	FlyBase	transcript	1342106	1344770	.	+	.	gene_id FBgn0024362; transcript_id FBtr0070209; gene_name Naa30A; gene_source FlyBase; gene_biotype protein_coding; transcript_name Naa30A-RA; transcript_source FlyBase; transcript_biotype protein_coding; tag Ensembl_canonical;
X	FlyBase	transcript	1342407	1344770	.	+	.	gene_id FBgn0024362; transcript_id FBtr0310619; gene_name Naa30A; gene_source FlyBase; gene_biotype protein_coding; transcript_name Naa30A-RD; transcript_source FlyBase; transcript_biotype protein_coding;
3L	FlyBase	transcript	1334889	1339415	.	+	.	gene_id FBgn0010786; transcript_id FBtr0072679; gene_name l(3)02640; gene_source FlyBase; gene_biotype protein_coding; transcript_name l(3)02640-RA; transcript_source FlyBase; transcript_biotype protein_coding; tag Ensembl_canonical;
3L	FlyBase	transcript	1329949	1331631	.	+	.	gene_id FBgn0011361; transcript_id FBtr0072676; gene_name ND-ACP; gene_source FlyBase; gene_biotype protein_coding; transcript_name ND-ACP-RA; transcript_source FlyBase; transcript_biotype protein_coding;
3L	FlyBase	transcript	1318480	1329617	.	+	.	gene_id FBgn0010246; transcript_id FBtr0072672; gene_name Myo61F; gene_source FlyBase; gene_biotype protein_coding; transcript_name Myo61F-RC; transcript_source FlyBase; transcript_biotype protein_coding;
X	FlyBase	transcript	1322513	1329438	.	+	.	gene_id FBgn0004650; transcript_id FBtr0070207; gene_name fs(1)N; gene_source FlyBase; gene_biotype protein_coding; transcript_name fs(1)N-RA; transcript_source FlyBase; transcript_biotype protein_coding; tag Ensembl_canonical;
3L	FlyBase	transcript	1313696	1318330	.	+	.	gene_id FBgn0035207; transcript_id FBtr0072671; gene_name Herc4; gene_source FlyBase; gene_biotype protein_coding; transcript_name Herc4-RA; transcript_source FlyBase; transcript_biotype protein_coding;
3L	FlyBase	transcript	1307224	1311805	.	+	.	gene_id FBgn0035205; transcript_id FBtr0072668; gene_name Ctr9; gene_source FlyBase; gene_biotype protein_coding; transcript_name Ctr9-RB; transcript_source FlyBase; transcript_biotype protein_coding; tag Ensembl_canonical;
3L	FlyBase	transcript	1307548	1311805	.	+	.	gene_id FBgn0035205; transcript_id FBtr0072669; gene_name Ctr9; gene_source FlyBase; gene_biotype protein_coding; transcript_name Ctr9-RA; transcript_source FlyBase; transcript_biotype protein_coding;
3L	FlyBase	transcript	1302944	1304717	.	+	.	gene_id FBgn0035203; transcript_id FBtr0072667; gene_name Acat2; gene_source FlyBase; gene_biotype protein_coding; transcript_name Acat2-RA; transcript_source FlyBase; transcript_biotype protein_coding; tag Ensembl_canonical;
3L	FlyBase	transcript	1298886	1300389	.	+	.	gene_id FBgn0025682; transcript_id FBtr0089941; gene_name scf; gene_source FlyBase; gene_biotype protein_coding; transcript_name scf-RB; transcript_source FlyBase; transcript_biotype protein_coding;
3L	FlyBase	transcript	1295913	1298497	.	+	.	gene_id FBgn0262937; transcript_id FBtr0072663; gene_name Rabex-5; gene_source FlyBase; gene_biotype protein_coding; transcript_name Rabex-5-RA; transcript_source FlyBase; transcript_biotype protein_coding; tag Ensembl_canonical;
2L	FlyBase	transcript	1256417	1296596	.	+	.	gene_id FBgn0041097; transcript_id FBtr0479835; gene_name robo3; gene_source FlyBase; gene_biotype protein_coding; transcript_name robo3-RC; transcript_source FlyBase; transcript_biotype protein_coding;
3L	FlyBase	transcript	1275956	1295699	.	+	.	gene_id FBgn0052333; transcript_id FBtr0331863; gene_name CG32333; gene_source FlyBase; gene_biotype protein_coding; transcript_name CG32333-RC; transcript_source FlyBase; transcript_biotype protein_coding; tag Ensembl_canonical;
X	FlyBase	transcript	1287290	1288945	.	+	.	gene_id FBgn0025642; transcript_id FBtr0070206; gene_name CG32812; gene_source FlyBase; gene_biotype protein_coding; transcript_name CG32812-RA; transcript_source FlyBase; transcript_biotype protein_coding; tag Ensembl_canonical;
4	FlyBase	transcript	1231883	1271759	.	+	.	gene_id FBgn0053653; transcript_id FBtr0307333; gene_name Cadps; gene_source FlyBase; gene_biotype protein_coding; transcript_name Cadps-RD; transcript_source FlyBase; transcript_biotype protein_coding; tag Ensembl_canonical;
4	FlyBase	transcript	1230837	1271759	.	+	.	gene_id FBgn0053653; transcript_id FBtr0333702; gene_name Cadps; gene_source FlyBase; gene_biotype protein_coding; transcript_name Cadps-RF; transcript_source FlyBase; transcript_biotype protein_coding;
2R	FlyBase	transcript	1264393	1267747	.	+	.	gene_id FBgn0058191; transcript_id FBtr0113825; gene_name CG40191; gene_source FlyBase; gene_biotype protein_coding; transcript_name CG40191-RA; transcript_source FlyBase; transcript_biotype protein_coding;
2R	FlyBase	transcript	1265038	1266349	.	+	.	gene_id FBgn0058191; transcript_id FBtr0334735; gene_name CG40191; gene_source FlyBase; gene_biotype protein_coding; transcript_name CG40191-RE; transcript_source FlyBase; transcript_biotype protein_coding;
2R	FlyBase	transcript	1264140	1266162	.	+	.	gene_id FBgn0058191; transcript_id FBtr0113827; gene_name CG40191; gene_source FlyBase; gene_biotype protein_coding; transcript_name CG40191-RC; transcript_source FlyBase; transcript_biotype protein_coding;
3L	FlyBase	transcript	1248020	1250451	.	+	.	gene_id FBgn0283500; transcript_id FBtr0072652; gene_name Sac1; gene_source FlyBase; gene_biotype protein_coding; transcript_name Sac1-RA; transcript_source FlyBase; transcript_biotype protein_coding; tag Ensembl_canonical;
3L	FlyBase	transcript	1247817	1250451	.	+	.	gene_id FBgn0283500; transcript_id FBtr0303217; gene_name Sac1; gene_source FlyBase; gene_biotype protein_coding; transcript_name Sac1-RB; transcript_source FlyBase; transcript_biotype protein_coding;
3L	FlyBase	transcript	1200786	1232700	.	+	.	gene_id FBgn0264272; transcript_id FBtr0331393; gene_name mwh; gene_source FlyBase; gene_biotype protein_coding; transcript_name mwh-RB; transcript_source FlyBase; transcript_biotype protein_coding;
3L	FlyBase	transcript	1208420	1232700	.	+	.	gene_id FBgn0264272; transcript_id FBtr0331392; gene_name mwh; gene_source FlyBase; gene_biotype protein_coding; transcript_name mwh-RA; transcript_source FlyBase; transcript_biotype protein_coding;
4	FlyBase	transcript	1198852	1224467	.	+	.	gene_id FBgn0263112; transcript_id FBtr0307326; gene_name Mitf; gene_source FlyBase; gene_biotype protein_coding; transcript_name Mitf-RA; transcript_source FlyBase; transcript_biotype protein_coding;
4	FlyBase	transcript	1198858	1224467	.	+	.	gene_id FBgn0263112; transcript_id FBtr0307329; gene_name Mitf; gene_source FlyBase; gene_biotype protein_coding; transcript_name Mitf-RD; transcript_source FlyBase; transcript_biotype protein_coding;
4	FlyBase	transcript	1219040	1223450	.	+	.	gene_id FBgn0263112; transcript_id FBtr0307328; gene_name Mitf; gene_source FlyBase; gene_biotype protein_coding; transcript_name Mitf-RC; transcript_source FlyBase; transcript_biotype protein_coding; tag Ensembl_canonical;
3L	FlyBase	transcript	1212827	1213406	.	+	.	gene_id FBgn0004428; transcript_id FBtr0072630; gene_name LysE; gene_source FlyBase; gene_biotype protein_coding; transcript_name LysE-RA; transcript_source FlyBase; transcript_biotype protein_coding; tag Ensembl_canonical;
3L	FlyBase	transcript	1207371	1207981	.	+	.	gene_id FBgn0004425; transcript_id FBtr0336738; gene_name LysB; gene_source FlyBase; gene_biotype protein_coding; transcript_name LysB-RB; transcript_source FlyBase; transcript_biotype protein_coding; tag Ensembl_canonical;
3L	FlyBase	transcript	1196317	1199339	.	+	.	gene_id FBgn0040281; transcript_id FBtr0072627; gene_name Aplip1; gene_source FlyBase; gene_biotype protein_coding; transcript_name Aplip1-RB; transcript_source FlyBase; transcript_biotype protein_coding; tag Ensembl_canonical;
2L	FlyBase	transcript	1186254	1196807	.	+	.	gene_id FBgn0031322; transcript_id FBtr0307057; gene_name CG5001; gene_source FlyBase; gene_biotype protein_coding; transcript_name CG5001-RC; transcript_source FlyBase; transcript_biotype protein_coding;
2L	FlyBase	transcript	1185757	1196807	.	+	.	gene_id FBgn0031322; transcript_id FBtr0307056; gene_name CG5001; gene_source FlyBase; gene_biotype protein_coding; transcript_name CG5001-RB; transcript_source FlyBase; transcript_biotype protein_coding; tag Ensembl_canonical;
4	FlyBase	transcript	1186115	1192985	.	+	.	gene_id FBgn0250819; transcript_id FBtr0091473; gene_name CG33521; gene_source FlyBase; gene_biotype protein_coding; transcript_name CG33521-RD; transcript_source FlyBase; transcript_biotype protein_coding;
4	FlyBase	transcript	1185768	1192694	.	+	.	gene_id FBgn0250819; transcript_id FBtr0091470; gene_name CG33521; gene_source FlyBase; gene_biotype protein_coding; transcript_name CG33521-RC; transcript_source FlyBase; transcript_biotype protein_coding;
3L	FlyBase	transcript	1189588	1190472	.	+	.	gene_id FBgn0035186; transcript_id FBtr0072625; gene_name CG13912; gene_source FlyBase; gene_biotype protein_coding; transcript_name CG13912-RA; transcript_source FlyBase; transcript_biotype protein_coding; tag Ensembl_canonical;
2L	FlyBase	transcript	1177690	1182454	.	+	.	gene_id FBgn0031319; transcript_id FBtr0077968; gene_name CG4896; gene_source FlyBase; gene_biotype protein_coding; transcript_name CG4896-RD; transcript_source FlyBase; transcript_biotype protein_coding; tag Ensembl_canonical;
2L	FlyBase	transcript	1173009	1177589	.	+	.	gene_id FBgn0031318; transcript_id FBtr0331288; gene_name CG4887; gene_source FlyBase; gene_biotype protein_coding; transcript_name CG4887-RB; transcript_source FlyBase; transcript_biotype protein_coding; tag Ensembl_canonical;
X	FlyBase	transcript	1170828	1172740	.	+	.	gene_id FBgn0040364; transcript_id FBtr0310611; gene_name CG11378; gene_source FlyBase; gene_biotype protein_coding; transcript_name CG11378-RB; transcript_source FlyBase; transcript_biotype protein_coding;
4	FlyBase	transcript	1147466	1169239	.	+	.	gene_id FBgn0039925; transcript_id FBtr0089196; gene_name Kif3C; gene_source FlyBase; gene_biotype protein_coding; transcript_name Kif3C-RA; transcript_source FlyBase; transcript_biotype protein_coding; tag Ensembl_canonical;
2L	FlyBase	transcript	1166506	1167211	.	+	.	gene_id FBgn0031315; transcript_id FBtr0077964; gene_name CG14341; gene_source FlyBase; gene_biotype protein_coding; transcript_name CG14341-RB; transcript_source FlyBase; transcript_biotype protein_coding; tag Ensembl_canonical;
2L	FlyBase	transcript	1164443	1166425	.	+	.	gene_id FBgn0031314; transcript_id FBtr0077962; gene_name IntS14; gene_source FlyBase; gene_biotype protein_coding; transcript_name IntS14-RA; transcript_source FlyBase; transcript_biotype protein_coding; tag Ensembl_canonical;
2L	FlyBase	transcript	1158661	1160220	.	+	.	gene_id FBgn0031312; transcript_id FBtr0331287; gene_name Tango14; gene_source FlyBase; gene_biotype protein_coding; transcript_name Tango14-RB; transcript_source FlyBase; transcript_biotype protein_coding;
2L	FlyBase	transcript	1150766	1151764	.	+	.	gene_id FBgn0031310; transcript_id FBtr0077960; gene_name Vps29; gene_source FlyBase; gene_biotype protein_coding; transcript_name Vps29-RA; transcript_source FlyBase; transcript_biotype protein_coding; tag Ensembl_canonical;
2L	FlyBase	transcript	1143201	1147395	.	+	.	gene_id FBgn0031307; transcript_id FBtr0077958; gene_name MFS3; gene_source FlyBase; gene_biotype protein_coding; transcript_name MFS3-RA; transcript_source FlyBase; transcript_biotype protein_coding; tag Ensembl_canonical;
2L	FlyBase	transcript	1134693	1141156	.	+	.	gene_id FBgn0031306; transcript_id FBtr0332271; gene_name CG4577; gene_source FlyBase; gene_biotype protein_coding; transcript_name CG4577-RB; transcript_source FlyBase; transcript_biotype protein_coding; tag Ensembl_canonical;
4	FlyBase	transcript	1126602	1137919	.	+	.	gene_id FBgn0039927; transcript_id FBtr0333701; gene_name CG11155; gene_source FlyBase; gene_biotype protein_coding; transcript_name CG11155-RD; transcript_source FlyBase; transcript_biotype protein_coding; tag Ensembl_canonical;
2L	FlyBase	transcript	1129316	1132411	.	+	.	gene_id FBgn0031304; transcript_id FBtr0077956; gene_name TBC1D23; gene_source FlyBase; gene_biotype protein_coding; transcript_name TBC1D23-RA; transcript_source FlyBase; transcript_biotype protein_coding; tag Ensembl_canonical;
2R	FlyBase	transcript	1071975	1125927	.	+	.	gene_id FBgn0003256; transcript_id FBtr0329920; gene_name rl; gene_source FlyBase; gene_biotype protein_coding; transcript_name rl-RH; transcript_source FlyBase; transcript_biotype protein_coding;
4	FlyBase	transcript	1124167	1125325	.	+	.	gene_id FBgn0013749; transcript_id FBtr0089192; gene_name Arf4; gene_source FlyBase; gene_biotype protein_coding; transcript_name Arf4-RA; transcript_source FlyBase; transcript_biotype protein_coding; tag Ensembl_canonical;
2R	FlyBase	transcript	1071462	1121107	.	+	.	gene_id FBgn0003256; transcript_id FBtr0113703; gene_name rl; gene_source FlyBase; gene_biotype protein_coding; transcript_name rl-RC; transcript_source FlyBase; transcript_biotype protein_coding;
4	FlyBase	transcript	1088798	1113317	.	+	.	gene_id FBgn0005561; transcript_id FBtr0100346; gene_name sv; gene_source FlyBase; gene_biotype protein_coding; transcript_name sv-RH; transcript_source FlyBase; transcript_biotype protein_coding;
4	FlyBase	transcript	1098525	1113317	.	+	.	gene_id FBgn0005561; transcript_id FBtr0301563; gene_name sv; gene_source FlyBase; gene_biotype protein_coding; transcript_name sv-RI; transcript_source FlyBase; transcript_biotype protein_coding;
2L	FlyBase	transcript	1080911	1085380	.	+	.	gene_id FBgn0031298; transcript_id FBtr0332569; gene_name Atg4a; gene_source FlyBase; gene_biotype protein_coding; transcript_name Atg4a-RB; transcript_source FlyBase; transcript_biotype protein_coding;
2L	FlyBase	transcript	1077948	1080803	.	+	.	gene_id FBgn0015905; transcript_id FBtr0077952; gene_name ast; gene_source FlyBase; gene_biotype protein_coding; transcript_name ast-RA; transcript_source FlyBase; transcript_biotype protein_coding; tag Ensembl_canonical;
4	FlyBase	transcript	1064906	1077273	.	+	.	gene_id FBgn0087002; transcript_id FBtr0334627; gene_name apolpp; gene_source FlyBase; gene_biotype protein_coding; transcript_name apolpp-RB; transcript_source FlyBase; transcript_biotype protein_coding; tag Ensembl_canonical;
4	FlyBase	transcript	1062678	1076204	.	+	.	gene_id FBgn0087002; transcript_id FBtr0345297; gene_name apolpp; gene_source FlyBase; gene_biotype protein_coding; transcript_name apolpp-RD; transcript_source FlyBase; transcript_biotype protein_coding;
4	FlyBase	transcript	1060969	1076204	.	+	.	gene_id FBgn0087002; transcript_id FBtr0345296; gene_name apolpp; gene_source FlyBase; gene_biotype protein_coding; transcript_name apolpp-RC; transcript_source FlyBase; transcript_biotype protein_coding;
X	FlyBase	transcript	1051525	1052631	.	+	.	gene_id FBgn0040398; transcript_id FBtr0070179; gene_name CG14629; gene_source FlyBase; gene_biotype protein_coding; transcript_name CG14629-RA; transcript_source FlyBase; transcript_biotype protein_coding; tag Ensembl_canonical;
X	FlyBase	transcript	1046449	1047009	.	+	.	gene_id FBgn0266569; transcript_id FBtr0305650; gene_name CG42259; gene_source FlyBase; gene_biotype protein_coding; transcript_name CG42259-RB; transcript_source FlyBase; transcript_biotype protein_coding;
X	FlyBase	transcript	1046224	1047009	.	+	.	gene_id FBgn0266569; transcript_id FBtr0299571; gene_name CG42259; gene_source FlyBase; gene_biotype protein_coding; transcript_name CG42259-RA; transcript_source FlyBase; transcript_biotype protein_coding; tag Ensembl_canonical;
X	FlyBase	transcript	1033316	1046040	.	+	.	gene_id FBgn0003638; transcript_id FBtr0070177; gene_name su(w[a]); gene_source FlyBase; gene_biotype protein_coding; transcript_name su(w[a])-RB; transcript_source FlyBase; transcript_biotype protein_coding;
X	FlyBase	transcript	1012779	1046040	.	+	.	gene_id FBgn0003638; transcript_id FBtr0302884; gene_name su(w[a]); gene_source FlyBase; gene_biotype protein_coding; transcript_name su(w[a])-RG; transcript_source FlyBase; transcript_biotype protein_coding;
3L	FlyBase	transcript	1034697	1036298	.	+	.	gene_id FBgn0035181; transcript_id FBtr0072621; gene_name CG9205; gene_source FlyBase; gene_biotype protein_coding; transcript_name CG9205-RA; transcript_source FlyBase; transcript_biotype protein_coding; tag Ensembl_canonical;
3L	FlyBase	transcript	1035185	1036298	.	+	.	gene_id FBgn0035181; transcript_id FBtr0072622; gene_name CG9205; gene_source FlyBase; gene_biotype protein_coding; transcript_name CG9205-RB; transcript_source FlyBase; transcript_biotype protein_coding;
4	FlyBase	transcript	1031864	1034917	.	+	.	gene_id FBgn0010217; transcript_id FBtr0344754; gene_name ATPsynbeta; gene_source FlyBase; gene_biotype protein_coding; transcript_name ATPsynbeta-RD; transcript_source FlyBase; transcript_biotype protein_coding;
4	FlyBase	transcript	1031484	1034557	.	+	.	gene_id FBgn0010217; transcript_id FBtr0333672; gene_name ATPsynbeta; gene_source FlyBase; gene_biotype protein_coding; transcript_name ATPsynbeta-RC; transcript_source FlyBase; transcript_biotype protein_coding; tag Ensembl_canonical;
X	FlyBase	transcript	1031496	1033165	.	+	.	gene_id FBgn0014903; transcript_id FBtr0070175; gene_name CG14630; gene_source FlyBase; gene_biotype protein_coding; transcript_name CG14630-RA; transcript_source FlyBase; transcript_biotype protein_coding; tag Ensembl_canonical;
X	FlyBase	transcript	1030758	1033119	.	+	.	gene_id FBgn0053082; transcript_id FBtr0346795; gene_name Rpp21; gene_source FlyBase; gene_biotype protein_coding; transcript_name Rpp21-RB; transcript_source FlyBase; transcript_biotype protein_coding; tag Ensembl_canonical;
X	FlyBase	transcript	1026791	1028290	.	+	.	gene_id FBgn0040337; transcript_id FBtr0070173; gene_name CG3021; gene_source FlyBase; gene_biotype protein_coding; transcript_name CG3021-RA; transcript_source FlyBase; transcript_biotype protein_coding; tag Ensembl_canonical;
4	FlyBase	transcript	989725	1007922	.	+	.	gene_id FBgn0019650; transcript_id FBtr0479793; gene_name toy; gene_source FlyBase; gene_biotype protein_coding; transcript_name toy-RD; transcript_source FlyBase; transcript_biotype protein_coding; tag Ensembl_canonical;
3L	FlyBase	transcript	959660	993788	.	+	.	gene_id FBgn0264574; transcript_id FBtr0347552; gene_name Glut1; gene_source FlyBase; gene_biotype protein_coding; transcript_name Glut1-RAA; transcript_source FlyBase; transcript_biotype protein_coding;
3L	FlyBase	transcript	914074	985622	.	+	.	gene_id FBgn0264574; transcript_id FBtr0333503; gene_name Glut1; gene_source FlyBase; gene_biotype protein_coding; transcript_name Glut1-RR; transcript_source FlyBase; transcript_biotype protein_coding;
2L	FlyBase	transcript	922793	958098	.	+	.	gene_id FBgn0028481; transcript_id FBtr0077949; gene_name CG4341; gene_source FlyBase; gene_biotype protein_coding; transcript_name CG4341-RA; transcript_source FlyBase; transcript_biotype protein_coding; tag Ensembl_canonical;
4	FlyBase	transcript	936819	949441	.	+	.	gene_id FBgn0019985; transcript_id FBtr0332858; gene_name mGluR; gene_source FlyBase; gene_biotype protein_coding; transcript_name mGluR-RB; transcript_source FlyBase; transcript_biotype protein_coding; tag Ensembl_canonical;
X	FlyBase	transcript	941075	943229	.	+	.	gene_id FBgn0040347; transcript_id FBtr0070170; gene_name mus81; gene_source FlyBase; gene_biotype protein_coding; transcript_name mus81-RA; transcript_source FlyBase; transcript_biotype protein_coding; tag Ensembl_canonical;
X	FlyBase	transcript	933126	939424	.	+	.	gene_id FBgn0052815; transcript_id FBtr0307181; gene_name CG32815; gene_source FlyBase; gene_biotype protein_coding; transcript_name CG32815-RC; transcript_source FlyBase; transcript_biotype protein_coding;
X	FlyBase	transcript	932466	939424	.	+	.	gene_id FBgn0052815; transcript_id FBtr0345512; gene_name CG32815; gene_source FlyBase; gene_biotype protein_coding; transcript_name CG32815-RD; transcript_source FlyBase; transcript_biotype protein_coding; tag Ensembl_canonical;
X	FlyBase	transcript	935426	937822	.	+	.	gene_id FBgn0040340; transcript_id FBtr0332589; gene_name TRAM; gene_source FlyBase; gene_biotype protein_coding; transcript_name TRAM-RE; transcript_source FlyBase; transcript_biotype protein_coding;
X	FlyBase	transcript	935580	937822	.	+	.	gene_id FBgn0040340; transcript_id FBtr0307182; gene_name TRAM; gene_source FlyBase; gene_biotype protein_coding; transcript_name TRAM-RD; transcript_source FlyBase; transcript_biotype protein_coding;
X	FlyBase	transcript	935858	937822	.	+	.	gene_id FBgn0040340; transcript_id FBtr0070169; gene_name TRAM; gene_source FlyBase; gene_biotype protein_coding; transcript_name TRAM-RC; transcript_source FlyBase; transcript_biotype protein_coding;
X	FlyBase	transcript	935232	937822	.	+	.	gene_id FBgn0040340; transcript_id FBtr0070167; gene_name TRAM; gene_source FlyBase; gene_biotype protein_coding; transcript_name TRAM-RB; transcript_source FlyBase; transcript_biotype protein_coding; tag Ensembl_canonical;
X	FlyBase	transcript	928139	928860	.	+	.	gene_id FBgn0040339; transcript_id FBtr0070165; gene_name MED22; gene_source FlyBase; gene_biotype protein_coding; transcript_name MED22-RA; transcript_source FlyBase; transcript_biotype protein_coding; tag Ensembl_canonical;
2L	FlyBase	transcript	898500	901316	.	+	.	gene_id FBgn0002563; transcript_id FBtr0345738; gene_name Lsp1beta; gene_source FlyBase; gene_biotype protein_coding; transcript_name Lsp1beta-RB; transcript_source FlyBase; transcript_biotype protein_coding; tag Ensembl_canonical;
2L	FlyBase	transcript	898644	901316	.	+	.	gene_id FBgn0002563; transcript_id FBtr0078025; gene_name Lsp1beta; gene_source FlyBase; gene_biotype protein_coding; transcript_name Lsp1beta-RA; transcript_source FlyBase; transcript_biotype protein_coding;
3L	FlyBase	transcript	897380	898772	.	+	.	gene_id FBgn0054057; transcript_id FBtr0100834; gene_name CG34057; gene_source FlyBase; gene_biotype protein_coding; transcript_name CG34057-RA; transcript_source FlyBase; transcript_biotype protein_coding; tag Ensembl_canonical;
3L	FlyBase	transcript	895951	897364	.	+	.	gene_id FBgn0054056; transcript_id FBtr0100833; gene_name CG34056; gene_source FlyBase; gene_biotype protein_coding; transcript_name CG34056-RA; transcript_source FlyBase; transcript_biotype protein_coding; tag Ensembl_canonical;
3L	FlyBase	transcript	872911	895313	.	+	.	gene_id FBgn0052479; transcript_id FBtr0333267; gene_name Usp10; gene_source FlyBase; gene_biotype protein_coding; transcript_name Usp10-RC; transcript_source FlyBase; transcript_biotype protein_coding; tag Ensembl_canonical;
3L	FlyBase	transcript	871899	893520	.	+	.	gene_id FBgn0052479; transcript_id FBtr0072589; gene_name Usp10; gene_source FlyBase; gene_biotype protein_coding; transcript_name Usp10-RA; transcript_source FlyBase; transcript_biotype protein_coding;
3L	FlyBase	transcript	888018	893520	.	+	.	gene_id FBgn0052479; transcript_id FBtr0333266; gene_name Usp10; gene_source FlyBase; gene_biotype protein_coding; transcript_name Usp10-RB; transcript_source FlyBase; transcript_biotype protein_coding;
2L	FlyBase	transcript	877302	878270	.	+	.	gene_id FBgn0002936; transcript_id FBtr0078023; gene_name ninaA; gene_source FlyBase; gene_biotype protein_coding; transcript_name ninaA-RA; transcript_source FlyBase; transcript_biotype protein_coding; tag Ensembl_canonical;
2L	FlyBase	transcript	870465	877038	.	+	.	gene_id FBgn0053526; transcript_id FBtr0091489; gene_name PNUTS; gene_source FlyBase; gene_biotype protein_coding; transcript_name PNUTS-RD; transcript_source FlyBase; transcript_biotype protein_coding; tag Ensembl_canonical;
2L	FlyBase	transcript	871095	874149	.	+	.	gene_id FBgn0053526; transcript_id FBtr0091486; gene_name PNUTS; gene_source FlyBase; gene_biotype protein_coding; transcript_name PNUTS-RA; transcript_source FlyBase; transcript_biotype protein_coding;
3L	FlyBase	transcript	866500	871701	.	+	.	gene_id FBgn0035171; transcript_id FBtr0339892; gene_name CG12502; gene_source FlyBase; gene_biotype protein_coding; transcript_name CG12502-RD; transcript_source FlyBase; transcript_biotype protein_coding; tag Ensembl_canonical;
3L	FlyBase	transcript	865396	870895	.	+	.	gene_id FBgn0035171; transcript_id FBtr0300345; gene_name CG12502; gene_source FlyBase; gene_biotype protein_coding; transcript_name CG12502-RB; transcript_source FlyBase; transcript_biotype protein_coding;
X	FlyBase	transcript	862608	863200	.	+	.	gene_id FBgn0040892; transcript_id FBtr0110804; gene_name CG14634; gene_source FlyBase; gene_biotype protein_coding; transcript_name CG14634-RB; transcript_source FlyBase; transcript_biotype protein_coding; tag Ensembl_canonical;
2L	FlyBase	transcript	852768	854539	.	+	.	gene_id FBgn0020545; transcript_id FBtr0078016; gene_name kraken; gene_source FlyBase; gene_biotype protein_coding; transcript_name kraken-RA; transcript_source FlyBase; transcript_biotype protein_coding; tag Ensembl_canonical;
2L	FlyBase	transcript	852848	854539	.	+	.	gene_id FBgn0020545; transcript_id FBtr0334794; gene_name kraken; gene_source FlyBase; gene_biotype protein_coding; transcript_name kraken-RB; transcript_source FlyBase; transcript_biotype protein_coding;
3L	FlyBase	transcript	851346	852673	.	+	.	gene_id FBgn0035169; transcript_id FBtr0072587; gene_name Dci; gene_source FlyBase; gene_biotype protein_coding; transcript_name Dci-RA; transcript_source FlyBase; transcript_biotype protein_coding; tag Ensembl_canonical;
3L	FlyBase	transcript	837861	839931	.	+	.	gene_id FBgn0035165; transcript_id FBtr0345588; gene_name CG13887; gene_source FlyBase; gene_biotype protein_coding; transcript_name CG13887-RE; transcript_source FlyBase; transcript_biotype protein_coding; tag Ensembl_canonical;
3L	FlyBase	transcript	835683	836770	.	+	.	gene_id FBgn0260756; transcript_id FBtr0301253; gene_name CG42554; gene_source FlyBase; gene_biotype protein_coding; transcript_name CG42554-RA; transcript_source FlyBase; transcript_biotype protein_coding; tag Ensembl_canonical;
3L	FlyBase	transcript	834093	835515	.	+	.	gene_id FBgn0260755; transcript_id FBtr0301252; gene_name CG42553; gene_source FlyBase; gene_biotype protein_coding; transcript_name CG42553-RA; transcript_source FlyBase; transcript_biotype protein_coding; tag Ensembl_canonical;
2L	FlyBase	transcript	825969	833241	.	+	.	gene_id FBgn0010583; transcript_id FBtr0078013; gene_name dock; gene_source FlyBase; gene_biotype protein_coding; transcript_name dock-RA; transcript_source FlyBase; transcript_biotype protein_coding;
2L	FlyBase	transcript	821422	824337	.	+	.	gene_id FBgn0031285; transcript_id FBtr0078012; gene_name CG3662; gene_source FlyBase; gene_biotype protein_coding; transcript_name CG3662-RA; transcript_source FlyBase; transcript_biotype protein_coding;
2L	FlyBase	transcript	821289	824337	.	+	.	gene_id FBgn0031285; transcript_id FBtr0305507; gene_name CG3662; gene_source FlyBase; gene_biotype protein_coding; transcript_name CG3662-RD; transcript_source FlyBase; transcript_biotype protein_coding; tag Ensembl_canonical;
2L	FlyBase	transcript	819964	821209	.	+	.	gene_id FBgn0015621; transcript_id FBtr0078011; gene_name Clp; gene_source FlyBase; gene_biotype protein_coding; transcript_name Clp-RA; transcript_source FlyBase; transcript_biotype protein_coding; tag Ensembl_canonical;
2L	FlyBase	transcript	815993	818096	.	+	.	gene_id FBgn0031282; transcript_id FBtr0332972; gene_name Pex12; gene_source FlyBase; gene_biotype protein_coding; transcript_name Pex12-RB; transcript_source FlyBase; transcript_biotype protein_coding; tag Ensembl_canonical;
X	FlyBase	transcript	806076	808200	.	+	.	gene_id FBgn0260855; transcript_id FBtr0310162; gene_name Sec22; gene_source FlyBase; gene_biotype protein_coding; transcript_name Sec22-RB; transcript_source FlyBase; transcript_biotype protein_coding; tag Ensembl_canonical;
X	FlyBase	transcript	793147	797061	.	+	.	gene_id FBgn0025621; transcript_id FBtr0479790; gene_name CG16989; gene_source FlyBase; gene_biotype protein_coding; transcript_name CG16989-RD; transcript_source FlyBase; transcript_biotype protein_coding; tag Ensembl_canonical;
X	FlyBase	transcript	769945	784222	.	+	.	gene_id FBgn0027343; transcript_id FBtr0345511; gene_name fz3; gene_source FlyBase; gene_biotype protein_coding; transcript_name fz3-RC; transcript_source FlyBase; transcript_biotype protein_coding;
X	FlyBase	transcript	770026	783302	.	+	.	gene_id FBgn0027343; transcript_id FBtr0070138; gene_name fz3; gene_source FlyBase; gene_biotype protein_coding; transcript_name fz3-RA; transcript_source FlyBase; transcript_biotype protein_coding;
2L	FlyBase	transcript	750609	762399	.	+	.	gene_id FBgn0031275; transcript_id FBtr0343787; gene_name GABA-B-R3; gene_source FlyBase; gene_biotype protein_coding; transcript_name GABA-B-R3-RG; transcript_source FlyBase; transcript_biotype protein_coding;
2L	FlyBase	transcript	752800	762142	.	+	.	gene_id FBgn0031275; transcript_id FBtr0078001; gene_name GABA-B-R3; gene_source FlyBase; gene_biotype protein_coding; transcript_name GABA-B-R3-RA; transcript_source FlyBase; transcript_biotype protein_coding;
2L	FlyBase	transcript	749945	762142	.	+	.	gene_id FBgn0031275; transcript_id FBtr0343785; gene_name GABA-B-R3; gene_source FlyBase; gene_biotype protein_coding; transcript_name GABA-B-R3-RE; transcript_source FlyBase; transcript_biotype protein_coding; tag Ensembl_canonical;
X	FlyBase	transcript	759594	761939	.	+	.	gene_id FBgn0040382; transcript_id FBtr0070136; gene_name CG5273; gene_source FlyBase; gene_biotype protein_coding; transcript_name CG5273-RC; transcript_source FlyBase; transcript_biotype protein_coding;
X	FlyBase	transcript	750347	758719	.	+	.	gene_id FBgn0040383; transcript_id FBtr0343759; gene_name CG5254; gene_source FlyBase; gene_biotype protein_coding; transcript_name CG5254-RB; transcript_source FlyBase; transcript_biotype protein_coding;
X	FlyBase	transcript	756186	758719	.	+	.	gene_id FBgn0040383; transcript_id FBtr0070134; gene_name CG5254; gene_source FlyBase; gene_biotype protein_coding; transcript_name CG5254-RA; transcript_source FlyBase; transcript_biotype protein_coding; tag Ensembl_canonical;
3L	FlyBase	transcript	749400	753492	.	+	.	gene_id FBgn0000575; transcript_id FBtr0072578; gene_name emc; gene_source FlyBase; gene_biotype protein_coding; transcript_name emc-RA; transcript_source FlyBase; transcript_biotype protein_coding; tag Ensembl_canonical;
X	FlyBase	transcript	686834	749496	.	+	.	gene_id FBgn0021764; transcript_id FBtr0302260; gene_name sdk; gene_source FlyBase; gene_biotype protein_coding; transcript_name sdk-RF; transcript_source FlyBase; transcript_biotype protein_coding;
2L	FlyBase	transcript	728362	730564	.	+	.	gene_id FBgn0011244; transcript_id FBtr0078000; gene_name Hsp60B; gene_source FlyBase; gene_biotype protein_coding; transcript_name Hsp60B-RA; transcript_source FlyBase; transcript_biotype protein_coding; tag Ensembl_canonical;
4	FlyBase	transcript	707429	721173	.	+	.	gene_id FBgn0005558; transcript_id FBtr0100395; gene_name ey; gene_source FlyBase; gene_biotype protein_coding; transcript_name ey-RC; transcript_source FlyBase; transcript_biotype protein_coding;
4	FlyBase	transcript	704651	721173	.	+	.	gene_id FBgn0005558; transcript_id FBtr0100396; gene_name ey; gene_source FlyBase; gene_biotype protein_coding; transcript_name ey-RD; transcript_source FlyBase; transcript_biotype protein_coding; tag Ensembl_canonical;
4	FlyBase	transcript	697689	721173	.	+	.	gene_id FBgn0005558; transcript_id FBtr0089235; gene_name ey; gene_source FlyBase; gene_biotype protein_coding; transcript_name ey-RB; transcript_source FlyBase; transcript_biotype protein_coding;
3L	FlyBase	transcript	690517	691951	.	+	.	gene_id FBgn0035155; transcript_id FBtr0330078; gene_name RabX6; gene_source FlyBase; gene_biotype protein_coding; transcript_name RabX6-RB; transcript_source FlyBase; transcript_biotype protein_coding; tag Ensembl_canonical;
4	FlyBase	transcript	671142	690650	.	+	.	gene_id FBgn0039920; transcript_id FBtr0310539; gene_name CG11360; gene_source FlyBase; gene_biotype protein_coding; transcript_name CG11360-RC; transcript_source FlyBase; transcript_biotype protein_coding; tag Ensembl_canonical;
4	FlyBase	transcript	680593	689595	.	+	.	gene_id FBgn0039920; transcript_id FBtr0089091; gene_name CG11360; gene_source FlyBase; gene_biotype protein_coding; transcript_name CG11360-RA; transcript_source FlyBase; transcript_biotype protein_coding;
4	FlyBase	transcript	680270	687565	.	+	.	gene_id FBgn0039920; transcript_id FBtr0310540; gene_name CG11360; gene_source FlyBase; gene_biotype protein_coding; transcript_name CG11360-RD; transcript_source FlyBase; transcript_biotype protein_coding;
4	FlyBase	transcript	663621	669884	.	+	.	gene_id FBgn0024728; transcript_id FBtr0310537; gene_name Slip1; gene_source FlyBase; gene_biotype protein_coding; transcript_name Slip1-RC; transcript_source FlyBase; transcript_biotype protein_coding;
X	FlyBase	transcript	656356	657899	.	+	.	gene_id FBgn0025637; transcript_id FBtr0100530; gene_name SkpA; gene_source FlyBase; gene_biotype protein_coding; transcript_name SkpA-RH; transcript_source FlyBase; transcript_biotype protein_coding; tag Ensembl_canonical;
X	FlyBase	transcript	656114	657899	.	+	.	gene_id FBgn0025637; transcript_id FBtr0070123; gene_name SkpA; gene_source FlyBase; gene_biotype protein_coding; transcript_name SkpA-RA; transcript_source FlyBase; transcript_biotype protein_coding;
X	FlyBase	transcript	657074	657899	.	+	.	gene_id FBgn0025637; transcript_id FBtr0345314; gene_name SkpA; gene_source FlyBase; gene_biotype protein_coding; transcript_name SkpA-RI; transcript_source FlyBase; transcript_biotype protein_coding;
X	FlyBase	transcript	656673	657899	.	+	.	gene_id FBgn0025637; transcript_id FBtr0070128; gene_name SkpA; gene_source FlyBase; gene_biotype protein_coding; transcript_name SkpA-RF; transcript_source FlyBase; transcript_biotype protein_coding;
3L	FlyBase	transcript	648555	651311	.	+	.	gene_id FBgn0035147; transcript_id FBtr0072556; gene_name Gale; gene_source FlyBase; gene_biotype protein_coding; transcript_name Gale-RA; transcript_source FlyBase; transcript_biotype protein_coding; tag Ensembl_canonical;
3L	FlyBase	transcript	648774	651311	.	+	.	gene_id FBgn0035147; transcript_id FBtr0306917; gene_name Gale; gene_source FlyBase; gene_biotype protein_coding; transcript_name Gale-RB; transcript_source FlyBase; transcript_biotype protein_coding;
X	FlyBase	transcript	647304	648597	.	+	.	gene_id FBgn0025638; transcript_id FBtr0343564; gene_name Roc1a; gene_source FlyBase; gene_biotype protein_coding; transcript_name Roc1a-RD; transcript_source FlyBase; transcript_biotype protein_coding;
X	FlyBase	transcript	636442	643760	.	+	.	gene_id FBgn0003575; transcript_id FBtr0340082; gene_name su(sable); gene_source FlyBase; gene_biotype protein_coding; transcript_name su(sable)-RC; transcript_source FlyBase; transcript_biotype protein_coding;
X	FlyBase	transcript	635890	643760	.	+	.	gene_id FBgn0003575; transcript_id FBtr0070120; gene_name su(sable); gene_source FlyBase; gene_biotype protein_coding; transcript_name su(sable)-RA; transcript_source FlyBase; transcript_biotype protein_coding; tag Ensembl_canonical;
4	FlyBase	transcript	629691	635350	.	+	.	gene_id FBgn0039915; transcript_id FBtr0089972; gene_name Gat; gene_source FlyBase; gene_biotype protein_coding; transcript_name Gat-RA; transcript_source FlyBase; transcript_biotype protein_coding; tag Ensembl_canonical;
4	FlyBase	transcript	629693	635350	.	+	.	gene_id FBgn0039915; transcript_id FBtr0089971; gene_name Gat; gene_source FlyBase; gene_biotype protein_coding; transcript_name Gat-RB; transcript_source FlyBase; transcript_biotype protein_coding;
X	FlyBase	transcript	629773	633633	.	+	.	gene_id FBgn0001341; transcript_id FBtr0070119; gene_name Mybbp1A; gene_source FlyBase; gene_biotype protein_coding; transcript_name Mybbp1A-RA; transcript_source FlyBase; transcript_biotype protein_coding; tag Ensembl_canonical;
X	FlyBase	transcript	625542	628016	.	+	.	gene_id FBgn0025635; transcript_id FBtr0070117; gene_name Hinfp; gene_source FlyBase; gene_biotype protein_coding; transcript_name Hinfp-RC; transcript_source FlyBase; transcript_biotype protein_coding;
X	FlyBase	transcript	623468	624765	.	+	.	gene_id FBgn0025640; transcript_id FBtr0070115; gene_name CG13369; gene_source FlyBase; gene_biotype protein_coding; transcript_name CG13369-RA; transcript_source FlyBase; transcript_biotype protein_coding; tag Ensembl_canonical;
X	FlyBase	transcript	621806	623051	.	+	.	gene_id FBgn0016038; transcript_id FBtr0089723; gene_name Vsp37A; gene_source FlyBase; gene_biotype protein_coding; transcript_name Vsp37A-RB; transcript_source FlyBase; transcript_biotype protein_coding;
X	FlyBase	transcript	621530	623051	.	+	.	gene_id FBgn0016038; transcript_id FBtr0335122; gene_name Vsp37A; gene_source FlyBase; gene_biotype protein_coding; transcript_name Vsp37A-RE; transcript_source FlyBase; transcript_biotype protein_coding;
4	FlyBase	transcript	610684	622470	.	+	.	gene_id FBgn0025936; transcript_id FBtr0089086; gene_name Eph; gene_source FlyBase; gene_biotype protein_coding; transcript_name Eph-RE; transcript_source FlyBase; transcript_biotype protein_coding;
2L	FlyBase	transcript	602813	604430	.	+	.	gene_id FBgn0031270; transcript_id FBtr0310023; gene_name CG13689; gene_source FlyBase; gene_biotype protein_coding; transcript_name CG13689-RB; transcript_source FlyBase; transcript_biotype protein_coding;
3L	FlyBase	transcript	593246	599239	.	+	.	gene_id FBgn0035145; transcript_id FBtr0344912; gene_name MED14; gene_source FlyBase; gene_biotype protein_coding; transcript_name MED14-RC; transcript_source FlyBase; transcript_biotype protein_coding; tag Ensembl_canonical;
X	FlyBase	transcript	582121	598151	.	+	.	gene_id FBgn0261930; transcript_id FBtr0110929; gene_name vnd; gene_source FlyBase; gene_biotype protein_coding; transcript_name vnd-RB; transcript_source FlyBase; transcript_biotype protein_coding;
X	FlyBase	transcript	591042	597819	.	+	.	gene_id FBgn0261930; transcript_id FBtr0070110; gene_name vnd; gene_source FlyBase; gene_biotype protein_coding; transcript_name vnd-RA; transcript_source FlyBase; transcript_biotype protein_coding; tag Ensembl_canonical;
4	FlyBase	transcript	583108	589348	.	+	.	gene_id FBgn0039911; transcript_id FBtr0089080; gene_name CG1909; gene_source FlyBase; gene_biotype protein_coding; transcript_name CG1909-RB; transcript_source FlyBase; transcript_biotype protein_coding;
3L	FlyBase	transcript	581337	582810	.	+	.	gene_id FBgn0035143; transcript_id FBtr0072553; gene_name Ppm1; gene_source FlyBase; gene_biotype protein_coding; transcript_name Ppm1-RA; transcript_source FlyBase; transcript_biotype protein_coding; tag Ensembl_canonical;
3L	FlyBase	transcript	546059	581099	.	+	.	gene_id FBgn0035142; transcript_id FBtr0072552; gene_name Hipk; gene_source FlyBase; gene_biotype protein_coding; transcript_name Hipk-RA; transcript_source FlyBase; transcript_biotype protein_coding;
4	FlyBase	transcript	571755	580122	.	+	.	gene_id FBgn0040324; transcript_id FBtr0089077; gene_name Ephrin; gene_source FlyBase; gene_biotype protein_coding; transcript_name Ephrin-RC; transcript_source FlyBase; transcript_biotype protein_coding; tag Ensembl_canonical;
2L	FlyBase	transcript	577486	579549	.	+	.	gene_id FBgn0023489; transcript_id FBtr0078070; gene_name Pph13; gene_source FlyBase; gene_biotype protein_coding; transcript_name Pph13-RA; transcript_source FlyBase; transcript_biotype protein_coding; tag Ensembl_canonical;
X	FlyBase	transcript	531170	579044	.	+	.	gene_id FBgn0000108; transcript_id FBtr0307291; gene_name Appl; gene_source FlyBase; gene_biotype protein_coding; transcript_name Appl-RB; transcript_source FlyBase; transcript_biotype protein_coding; tag Ensembl_canonical;
X	FlyBase	transcript	530501	579044	.	+	.	gene_id FBgn0000108; transcript_id FBtr0307294; gene_name Appl; gene_source FlyBase; gene_biotype protein_coding; transcript_name Appl-RE; transcript_source FlyBase; transcript_biotype protein_coding;
3L	FlyBase	transcript	543060	576047	.	+	.	gene_id FBgn0035142; transcript_id FBtr0072551; gene_name Hipk; gene_source FlyBase; gene_biotype protein_coding; transcript_name Hipk-RB; transcript_source FlyBase; transcript_biotype protein_coding;
3L	FlyBase	transcript	569326	576047	.	+	.	gene_id FBgn0035142; transcript_id FBtr0331786; gene_name Hipk; gene_source FlyBase; gene_biotype protein_coding; transcript_name Hipk-RC; transcript_source FlyBase; transcript_biotype protein_coding;
2L	FlyBase	transcript	574291	575734	.	+	.	gene_id FBgn0031268; transcript_id FBtr0310022; gene_name cold; gene_source FlyBase; gene_biotype protein_coding; transcript_name cold-RB; transcript_source FlyBase; transcript_biotype protein_coding;
2L	FlyBase	transcript	574508	575734	.	+	.	gene_id FBgn0031268; transcript_id FBtr0078069; gene_name cold; gene_source FlyBase; gene_biotype protein_coding; transcript_name cold-RA; transcript_source FlyBase; transcript_biotype protein_coding; tag Ensembl_canonical;
2L	FlyBase	transcript	568340	572907	.	+	.	gene_id FBgn0031266; transcript_id FBtr0332340; gene_name Sf3b1; gene_source FlyBase; gene_biotype protein_coding; transcript_name Sf3b1-RB; transcript_source FlyBase; transcript_biotype protein_coding; tag Ensembl_canonical;
4	FlyBase	transcript	558223	567257	.	+	.	gene_id FBgn0022361; transcript_id FBtr0089993; gene_name Pur-alpha; gene_source FlyBase; gene_biotype protein_coding; transcript_name Pur-alpha-RD; transcript_source FlyBase; transcript_biotype protein_coding;
4	FlyBase	transcript	559664	567257	.	+	.	gene_id FBgn0022361; transcript_id FBtr0310638; gene_name Pur-alpha; gene_source FlyBase; gene_biotype protein_coding; transcript_name Pur-alpha-RE; transcript_source FlyBase; transcript_biotype protein_coding;
2L	FlyBase	transcript	564163	566472	.	+	.	gene_id FBgn0031265; transcript_id FBtr0078067; gene_name CG2794; gene_source FlyBase; gene_biotype protein_coding; transcript_name CG2794-RA; transcript_source FlyBase; transcript_biotype protein_coding; tag Ensembl_canonical;
4	FlyBase	transcript	558016	565931	.	+	.	gene_id FBgn0022361; transcript_id FBtr0089995; gene_name Pur-alpha; gene_source FlyBase; gene_biotype protein_coding; transcript_name Pur-alpha-RB; transcript_source FlyBase; transcript_biotype protein_coding; tag Ensembl_canonical;
2L	FlyBase	transcript	559612	560523	.	+	.	gene_id FBgn0031263; transcript_id FBtr0078066; gene_name Tspo; gene_source FlyBase; gene_biotype protein_coding; transcript_name Tspo-RA; transcript_source FlyBase; transcript_biotype protein_coding; tag Ensembl_canonical;
3L	FlyBase	transcript	540851	542147	.	+	.	gene_id FBgn0035140; transcript_id FBtr0072550; gene_name BORCS6; gene_source FlyBase; gene_biotype protein_coding; transcript_name BORCS6-RA; transcript_source FlyBase; transcript_biotype protein_coding; tag Ensembl_canonical;
3L	FlyBase	transcript	540938	542147	.	+	.	gene_id FBgn0035140; transcript_id FBtr0331785; gene_name BORCS6; gene_source FlyBase; gene_biotype protein_coding; transcript_name BORCS6-RB; transcript_source FlyBase; transcript_biotype protein_coding;
4	FlyBase	transcript	501810	540874	.	+	.	gene_id FBgn0004607; transcript_id FBtr0307167; gene_name zfh2; gene_source FlyBase; gene_biotype protein_coding; transcript_name zfh2-RB; transcript_source FlyBase; transcript_biotype protein_coding;
2L	FlyBase	transcript	523466	540560	.	+	.	gene_id FBgn0003963; transcript_id FBtr0078063; gene_name ush; gene_source FlyBase; gene_biotype protein_coding; transcript_name ush-RA; transcript_source FlyBase; transcript_biotype protein_coding;
2L	FlyBase	transcript	523736	540560	.	+	.	gene_id FBgn0003963; transcript_id FBtr0329895; gene_name ush; gene_source FlyBase; gene_biotype protein_coding; transcript_name ush-RC; transcript_source FlyBase; transcript_biotype protein_coding; tag Ensembl_canonical;
2L	FlyBase	transcript	476220	540532	.	+	.	gene_id FBgn0003963; transcript_id FBtr0333012; gene_name ush; gene_source FlyBase; gene_biotype protein_coding; transcript_name ush-RD; transcript_source FlyBase; transcript_biotype protein_coding;
2L	FlyBase	transcript	490835	540532	.	+	.	gene_id FBgn0003963; transcript_id FBtr0310027; gene_name ush; gene_source FlyBase; gene_biotype protein_coding; transcript_name ush-RB; transcript_source FlyBase; transcript_biotype protein_coding;
3L	FlyBase	transcript	528337	528996	.	+	.	gene_id FBgn0085298; transcript_id FBtr0112464; gene_name CG34269; gene_source FlyBase; gene_biotype protein_coding; transcript_name CG34269-RA; transcript_source FlyBase; transcript_biotype protein_coding; tag Ensembl_canonical;
X	FlyBase	transcript	509435	528028	.	+	.	gene_id FBgn0023535; transcript_id FBtr0070088; gene_name arg; gene_source FlyBase; gene_biotype protein_coding; transcript_name arg-RA; transcript_source FlyBase; transcript_biotype protein_coding; tag Ensembl_canonical;
X	FlyBase	transcript	496446	509072	.	+	.	gene_id FBgn0004648; transcript_id FBtr0070084; gene_name svr; gene_source FlyBase; gene_biotype protein_coding; transcript_name svr-RD; transcript_source FlyBase; transcript_biotype protein_coding;
X	FlyBase	transcript	499281	509072	.	+	.	gene_id FBgn0004648; transcript_id FBtr0070087; gene_name svr; gene_source FlyBase; gene_biotype protein_coding; transcript_name svr-RG; transcript_source FlyBase; transcript_biotype protein_coding; tag Ensembl_canonical;
X	FlyBase	transcript	499958	509072	.	+	.	gene_id FBgn0004648; transcript_id FBtr0344738; gene_name svr; gene_source FlyBase; gene_biotype protein_coding; transcript_name svr-RM; transcript_source FlyBase; transcript_biotype protein_coding;
3L	FlyBase	transcript	500965	501400	.	+	.	gene_id FBgn0085297; transcript_id FBtr0112463; gene_name CG34268; gene_source FlyBase; gene_biotype protein_coding; transcript_name CG34268-RA; transcript_source FlyBase; transcript_biotype protein_coding; tag Ensembl_canonical;
X	FlyBase	transcript	494614	496369	.	+	.	gene_id FBgn0023534; transcript_id FBtr0340145; gene_name CG17778; gene_source FlyBase; gene_biotype protein_coding; transcript_name CG17778-RB; transcript_source FlyBase; transcript_biotype protein_coding; tag Ensembl_canonical;
X	FlyBase	transcript	487878	490725	.	+	.	gene_id FBgn0023536; transcript_id FBtr0070079; gene_name CG3156; gene_source FlyBase; gene_biotype protein_coding; transcript_name CG3156-RA; transcript_source FlyBase; transcript_biotype protein_coding; tag Ensembl_canonical;
X	FlyBase	transcript	479066	480166	.	+	.	gene_id FBgn0052817; transcript_id FBtr0336919; gene_name CG32817; gene_source FlyBase; gene_biotype protein_coding; transcript_name CG32817-RC; transcript_source FlyBase; transcript_biotype protein_coding; tag Ensembl_canonical;
X	FlyBase	transcript	479431	480166	.	+	.	gene_id FBgn0052817; transcript_id FBtr0300328; gene_name CG32817; gene_source FlyBase; gene_biotype protein_coding; transcript_name CG32817-RB; transcript_source FlyBase; transcript_biotype protein_coding;
X	FlyBase	transcript	477368	478191	.	+	.	gene_id FBgn0029522; transcript_id FBtr0070076; gene_name CG13373; gene_source FlyBase; gene_biotype protein_coding; transcript_name CG13373-RA; transcript_source FlyBase; transcript_biotype protein_coding;
X	FlyBase	transcript	476984	478191	.	+	.	gene_id FBgn0029522; transcript_id FBtr0112947; gene_name CG13373; gene_source FlyBase; gene_biotype protein_coding; transcript_name CG13373-RB; transcript_source FlyBase; transcript_biotype protein_coding; tag Ensembl_canonical;
2L	FlyBase	transcript	473013	476170	.	+	.	gene_id FBgn0027592; transcript_id FBtr0078062; gene_name MED15; gene_source FlyBase; gene_biotype protein_coding; transcript_name MED15-RA; transcript_source FlyBase; transcript_biotype protein_coding; tag Ensembl_canonical;
4	FlyBase	transcript	467497	471476	.	+	.	gene_id FBgn0262731; transcript_id FBtr0452090; gene_name CG33941; gene_source FlyBase; gene_biotype protein_coding; transcript_name CG33941-RF; transcript_source FlyBase; transcript_biotype protein_coding; tag Ensembl_canonical;
2L	FlyBase	transcript	455531	458745	.	+	.	gene_id FBgn0031257; transcript_id FBtr0331230; gene_name CG4133; gene_source FlyBase; gene_biotype protein_coding; transcript_name CG4133-RB; transcript_source FlyBase; transcript_biotype protein_coding;
2L	FlyBase	transcript	453108	454654	.	+	.	gene_id FBgn0031256; transcript_id FBtr0078060; gene_name shv; gene_source FlyBase; gene_biotype protein_coding; transcript_name shv-RA; transcript_source FlyBase; transcript_biotype protein_coding; tag Ensembl_canonical;
4	FlyBase	transcript	446578	453947	.	+	.	gene_id FBgn0016126; transcript_id FBtr0089067; gene_name CaMKI; gene_source FlyBase; gene_biotype protein_coding; transcript_name CaMKI-RA; transcript_source FlyBase; transcript_biotype protein_coding;
4	FlyBase	transcript	446093	453947	.	+	.	gene_id FBgn0016126; transcript_id FBtr0333670; gene_name CaMKI; gene_source FlyBase; gene_biotype protein_coding; transcript_name CaMKI-RI; transcript_source FlyBase; transcript_biotype protein_coding;
4	FlyBase	transcript	445504	453947	.	+	.	gene_id FBgn0016126; transcript_id FBtr0089063; gene_name CaMKI; gene_source FlyBase; gene_biotype protein_coding; transcript_name CaMKI-RH; transcript_source FlyBase; transcript_biotype protein_coding;
2L	FlyBase	transcript	431227	448701	.	+	.	gene_id FBgn0004583; transcript_id FBtr0078059; gene_name ex; gene_source FlyBase; gene_biotype protein_coding; transcript_name ex-RA; transcript_source FlyBase; transcript_biotype protein_coding; tag Ensembl_canonical;
2L	FlyBase	transcript	419952	420864	.	+	.	gene_id FBgn0002593; transcript_id FBtr0331932; gene_name RpLP1; gene_source FlyBase; gene_biotype protein_coding; transcript_name RpLP1-RB; transcript_source FlyBase; transcript_biotype protein_coding; tag Ensembl_canonical;
2L	FlyBase	transcript	415067	418536	.	+	.	gene_id FBgn0263933; transcript_id FBtr0078055; gene_name ebi; gene_source FlyBase; gene_biotype protein_coding; transcript_name ebi-RA; transcript_source FlyBase; transcript_biotype protein_coding; tag Ensembl_canonical;
4	FlyBase	transcript	359938	375554	.	+	.	gene_id FBgn0039904; transcript_id FBtr0345284; gene_name Hcf; gene_source FlyBase; gene_biotype protein_coding; transcript_name Hcf-RG; transcript_source FlyBase; transcript_biotype protein_coding; tag Ensembl_canonical;
3L	FlyBase	transcript	361472	365681	.	+	.	gene_id FBgn0035137; transcript_id FBtr0072549; gene_name CG1233; gene_source FlyBase; gene_biotype protein_coding; transcript_name CG1233-RA; transcript_source FlyBase; transcript_biotype protein_coding;
X	FlyBase	transcript	356509	361245	.	+	.	gene_id FBgn0004034; transcript_id FBtr0070071; gene_name y; gene_source FlyBase; gene_biotype protein_coding; transcript_name y-RA; transcript_source FlyBase; transcript_biotype protein_coding; tag Ensembl_canonical;
3L	FlyBase	transcript	357981	358486	.	+	.	gene_id FBgn0040291; transcript_id FBtr0072547; gene_name Roc1b; gene_source FlyBase; gene_biotype protein_coding; transcript_name Roc1b-RA; transcript_source FlyBase; transcript_biotype protein_coding; tag Ensembl_canonical;
3L	FlyBase	transcript	328097	356050	.	+	.	gene_id FBgn0261985; transcript_id FBtr0306560; gene_name Ptpmeg; gene_source FlyBase; gene_biotype protein_coding; transcript_name Ptpmeg-RH; transcript_source FlyBase; transcript_biotype protein_coding; tag Ensembl_canonical;
3L	FlyBase	transcript	347459	356050	.	+	.	gene_id FBgn0261985; transcript_id FBtr0306562; gene_name Ptpmeg; gene_source FlyBase; gene_biotype protein_coding; transcript_name Ptpmeg-RJ; transcript_source FlyBase; transcript_biotype protein_coding;
3L	FlyBase	transcript	351075	355739	.	+	.	gene_id FBgn0261985; transcript_id FBtr0306559; gene_name Ptpmeg; gene_source FlyBase; gene_biotype protein_coding; transcript_name Ptpmeg-RG; transcript_source FlyBase; transcript_biotype protein_coding;
2L	FlyBase	transcript	305935	355566	.	+	.	gene_id FBgn0004611; transcript_id FBtr0078049; gene_name Plc21C; gene_source FlyBase; gene_biotype protein_coding; transcript_name Plc21C-RC; transcript_source FlyBase; transcript_biotype protein_coding;
X	FlyBase	transcript	338429	350504	.	+	.	gene_id FBgn0024989; transcript_id FBtr0342962; gene_name CG3777; gene_source FlyBase; gene_biotype protein_coding; transcript_name CG3777-RD; transcript_source FlyBase; transcript_biotype protein_coding; tag Ensembl_canonical;
2L	FlyBase	transcript	310200	347927	.	+	.	gene_id FBgn0004611; transcript_id FBtr0078050; gene_name Plc21C; gene_source FlyBase; gene_biotype protein_coding; transcript_name Plc21C-RD; transcript_source FlyBase; transcript_biotype protein_coding; tag Ensembl_canonical;
4	FlyBase	transcript	314923	331387	.	+	.	gene_id FBgn0052850; transcript_id FBtr0333680; gene_name Rnf11; gene_source FlyBase; gene_biotype protein_coding; transcript_name Rnf11-RB; transcript_source FlyBase; transcript_biotype protein_coding;
3L	FlyBase	transcript	317087	317789	.	+	.	gene_id FBgn0284444; transcript_id FBtr0299835; gene_name ddbt; gene_source FlyBase; gene_biotype protein_coding; transcript_name ddbt-RB; transcript_source FlyBase; transcript_biotype protein_coding; tag Ensembl_canonical;
3L	FlyBase	transcript	317084	317699	.	+	.	gene_id FBgn0284444; transcript_id FBtr0299836; gene_name ddbt; gene_source FlyBase; gene_biotype protein_coding; transcript_name ddbt-RC; transcript_source FlyBase; transcript_biotype protein_coding;
4	FlyBase	transcript	308093	310822	.	+	.	gene_id FBgn0026777; transcript_id FBtr0333679; gene_name Rad23; gene_source FlyBase; gene_biotype protein_coding; transcript_name Rad23-RC; transcript_source FlyBase; transcript_biotype protein_coding; tag Ensembl_canonical;
3L	FlyBase	transcript	277437	305292	.	+	.	gene_id FBgn0264707; transcript_id FBtr0333962; gene_name RhoGEF3; gene_source FlyBase; gene_biotype protein_coding; transcript_name RhoGEF3-RM; transcript_source FlyBase; transcript_biotype protein_coding;
3L	FlyBase	transcript	297802	305292	.	+	.	gene_id FBgn0264707; transcript_id FBtr0333952; gene_name RhoGEF3; gene_source FlyBase; gene_biotype protein_coding; transcript_name RhoGEF3-RA; transcript_source FlyBase; transcript_biotype protein_coding;
2L	FlyBase	transcript	301706	305233	.	+	.	gene_id FBgn0020622; transcript_id FBtr0331207; gene_name Pi3K21B; gene_source FlyBase; gene_biotype protein_coding; transcript_name Pi3K21B-RD; transcript_source FlyBase; transcript_biotype protein_coding;
2L	FlyBase	transcript	297880	305233	.	+	.	gene_id FBgn0020622; transcript_id FBtr0331208; gene_name Pi3K21B; gene_source FlyBase; gene_biotype protein_coding; transcript_name Pi3K21B-RE; transcript_source FlyBase; transcript_biotype protein_coding; tag Ensembl_canonical;
3L	FlyBase	transcript	300041	304315	.	+	.	gene_id FBgn0264707; transcript_id FBtr0479920; gene_name RhoGEF3; gene_source FlyBase; gene_biotype protein_coding; transcript_name RhoGEF3-RQ; transcript_source FlyBase; transcript_biotype protein_coding;
3L	FlyBase	transcript	300583	304096	.	+	.	gene_id FBgn0264707; transcript_id FBtr0333959; gene_name RhoGEF3; gene_source FlyBase; gene_biotype protein_coding; transcript_name RhoGEF3-RJ; transcript_source FlyBase; transcript_biotype protein_coding;
3L	FlyBase	transcript	300586	304096	.	+	.	gene_id FBgn0264707; transcript_id FBtr0333957; gene_name RhoGEF3; gene_source FlyBase; gene_biotype protein_coding; transcript_name RhoGEF3-RG; transcript_source FlyBase; transcript_biotype protein_coding;
3L	FlyBase	transcript	300570	304096	.	+	.	gene_id FBgn0264707; transcript_id FBtr0333953; gene_name RhoGEF3; gene_source FlyBase; gene_biotype protein_coding; transcript_name RhoGEF3-RE; transcript_source FlyBase; transcript_biotype protein_coding;
3L	FlyBase	transcript	292692	304096	.	+	.	gene_id FBgn0264707; transcript_id FBtr0333958; gene_name RhoGEF3; gene_source FlyBase; gene_biotype protein_coding; transcript_name RhoGEF3-RH; transcript_source FlyBase; transcript_biotype protein_coding;
2L	FlyBase	transcript	295122	297449	.	+	.	gene_id FBgn0024352; transcript_id FBtr0078131; gene_name Stip1; gene_source FlyBase; gene_biotype protein_coding; transcript_name Stip1-RA; transcript_source FlyBase; transcript_biotype protein_coding; tag Ensembl_canonical;
2L	FlyBase	transcript	292419	293222	.	+	.	gene_id FBgn0031247; transcript_id FBtr0078130; gene_name CG11562; gene_source FlyBase; gene_biotype protein_coding; transcript_name CG11562-RA; transcript_source FlyBase; transcript_biotype protein_coding; tag Ensembl_canonical;
2L	FlyBase	transcript	277582	282167	.	+	.	gene_id FBgn0003444; transcript_id FBtr0078129; gene_name smo; gene_source FlyBase; gene_biotype protein_coding; transcript_name smo-RA; transcript_source FlyBase; transcript_biotype protein_coding; tag Ensembl_canonical;
3L	FlyBase	transcript	271200	275018	.	+	.	gene_id FBgn0029002; transcript_id FBtr0332839; gene_name miple2; gene_source FlyBase; gene_biotype protein_coding; transcript_name miple2-RG; transcript_source FlyBase; transcript_biotype protein_coding;
2L	FlyBase	transcript	269088	271626	.	+	.	gene_id FBgn0031240; transcript_id FBtr0078127; gene_name CG3345; gene_source FlyBase; gene_biotype protein_coding; transcript_name CG3345-RA; transcript_source FlyBase; transcript_biotype protein_coding; tag Ensembl_canonical;
3L	FlyBase	transcript	267764	270336	.	+	.	gene_id FBgn0027111; transcript_id FBtr0072505; gene_name miple1; gene_source FlyBase; gene_biotype protein_coding; transcript_name miple1-RB; transcript_source FlyBase; transcript_biotype protein_coding;
3L	FlyBase	transcript	267299	270336	.	+	.	gene_id FBgn0027111; transcript_id FBtr0310416; gene_name miple1; gene_source FlyBase; gene_biotype protein_coding; transcript_name miple1-RC; transcript_source FlyBase; transcript_biotype protein_coding;
3L	FlyBase	transcript	264779	265932	.	+	.	gene_id FBgn0035122; transcript_id FBtr0310415; gene_name mRpL17; gene_source FlyBase; gene_biotype protein_coding; transcript_name mRpL17-RB; transcript_source FlyBase; transcript_biotype protein_coding; tag Ensembl_canonical;
4	FlyBase	transcript	254997	265574	.	+	.	gene_id FBgn0259216; transcript_id FBtr0308691; gene_name RhoGAP102A; gene_source FlyBase; gene_biotype protein_coding; transcript_name RhoGAP102A-RD; transcript_source FlyBase; transcript_biotype protein_coding; tag Ensembl_canonical;
3L	FlyBase	transcript	258176	259097	.	+	.	gene_id FBgn0035120; transcript_id FBtr0332106; gene_name wac; gene_source FlyBase; gene_biotype protein_coding; transcript_name wac-RD; transcript_source FlyBase; transcript_biotype protein_coding; tag Ensembl_canonical;
3L	FlyBase	transcript	258350	259097	.	+	.	gene_id FBgn0035120; transcript_id FBtr0289972; gene_name wac; gene_source FlyBase; gene_biotype protein_coding; transcript_name wac-RB; transcript_source FlyBase; transcript_biotype protein_coding;
3L	FlyBase	transcript	258406	259097	.	+	.	gene_id FBgn0035120; transcript_id FBtr0300711; gene_name wac; gene_source FlyBase; gene_biotype protein_coding; transcript_name wac-RC; transcript_source FlyBase; transcript_biotype protein_coding;
X	FlyBase	transcript	255674	258469	.	+	.	gene_id FBgn0000316; transcript_id FBtr0070065; gene_name cin; gene_source FlyBase; gene_biotype protein_coding; transcript_name cin-RA; transcript_source FlyBase; transcript_biotype protein_coding; tag Ensembl_canonical;
X	FlyBase	transcript	254876	255524	.	+	.	gene_id FBgn0259722; transcript_id FBtr0299977; gene_name CG42376; gene_source FlyBase; gene_biotype protein_coding; transcript_name CG42376-RA; transcript_source FlyBase; transcript_biotype protein_coding; tag Ensembl_canonical;
X	FlyBase	transcript	245978	254650	.	+	.	gene_id FBgn0040372; transcript_id FBtr0332992; gene_name G9a; gene_source FlyBase; gene_biotype protein_coding; transcript_name G9a-RB; transcript_source FlyBase; transcript_biotype protein_coding; tag Ensembl_canonical;
3L	FlyBase	transcript	247491	250305	.	+	.	gene_id FBgn0052476; transcript_id FBtr0072501; gene_name mthl14; gene_source FlyBase; gene_biotype protein_coding; transcript_name mthl14-RA; transcript_source FlyBase; transcript_biotype protein_coding; tag Ensembl_canonical;
4	FlyBase	transcript	231426	245903	.	+	.	gene_id FBgn0039897; transcript_id FBtr0308087; gene_name CG1674; gene_source FlyBase; gene_biotype protein_coding; transcript_name CG1674-RL; transcript_source FlyBase; transcript_biotype protein_coding; tag Ensembl_canonical;
4	FlyBase	transcript	230730	245903	.	+	.	gene_id FBgn0039897; transcript_id FBtr0089116; gene_name CG1674; gene_source FlyBase; gene_biotype protein_coding; transcript_name CG1674-RB; transcript_source FlyBase; transcript_biotype protein_coding;
2L	FlyBase	transcript	232487	234208	.	+	.	gene_id FBgn0031235; transcript_id FBtr0078126; gene_name CG13693; gene_source FlyBase; gene_biotype protein_coding; transcript_name CG13693-RA; transcript_source FlyBase; transcript_biotype protein_coding; tag Ensembl_canonical;
4	FlyBase	transcript	227922	230428	.	+	.	gene_id FBgn0039896; transcript_id FBtr0089115; gene_name yellow-h; gene_source FlyBase; gene_biotype protein_coding; transcript_name yellow-h-RA; transcript_source FlyBase; transcript_biotype protein_coding; tag Ensembl_canonical;
3L	FlyBase	transcript	223852	225605	.	+	.	gene_id FBgn0053229; transcript_id FBtr0345592; gene_name CG33229; gene_source FlyBase; gene_biotype protein_coding; transcript_name CG33229-RB; transcript_source FlyBase; transcript_biotype protein_coding; tag Ensembl_canonical;
3L	FlyBase	transcript	218161	218663	.	+	.	gene_id FBgn0035112; transcript_id FBtr0304058; gene_name CG13877; gene_source FlyBase; gene_biotype protein_coding; transcript_name CG13877-RC; transcript_source FlyBase; transcript_biotype protein_coding;
3L	FlyBase	transcript	218068	218658	.	+	.	gene_id FBgn0035112; transcript_id FBtr0300710; gene_name CG13877; gene_source FlyBase; gene_biotype protein_coding; transcript_name CG13877-RB; transcript_source FlyBase; transcript_biotype protein_coding; tag Ensembl_canonical;
3L	FlyBase	transcript	216692	218058	.	+	.	gene_id FBgn0063923; transcript_id FBtr0072493; gene_name Kaz1-ORFB; gene_source FlyBase; gene_biotype protein_coding; transcript_name Kaz1-ORFB-RF; transcript_source FlyBase; transcript_biotype protein_coding;
3L	FlyBase	transcript	216625	218058	.	+	.	gene_id FBgn0063923; transcript_id FBtr0100851; gene_name Kaz1-ORFB; gene_source FlyBase; gene_biotype protein_coding; transcript_name Kaz1-ORFB-RE; transcript_source FlyBase; transcript_biotype protein_coding;
3L	FlyBase	transcript	217370	218058	.	+	.	gene_id FBgn0063923; transcript_id FBtr0072488; gene_name Kaz1-ORFB; gene_source FlyBase; gene_biotype protein_coding; transcript_name Kaz1-ORFB-RA; transcript_source FlyBase; transcript_biotype protein_coding;
3L	FlyBase	transcript	212709	216479	.	+	.	gene_id FBgn0035111; transcript_id FBtr0072486; gene_name Dis3l2; gene_source FlyBase; gene_biotype protein_coding; transcript_name Dis3l2-RC; transcript_source FlyBase; transcript_biotype protein_coding; tag Ensembl_canonical;
4	FlyBase	transcript	210224	213165	.	+	.	gene_id FBgn0024811; transcript_id FBtr0089113; gene_name Crk; gene_source FlyBase; gene_biotype protein_coding; transcript_name Crk-RA; transcript_source FlyBase; transcript_biotype protein_coding; tag Ensembl_canonical;
2L	FlyBase	transcript	207406	210725	.	+	.	gene_id FBgn0031233; transcript_id FBtr0332339; gene_name Tbc1d15-17; gene_source FlyBase; gene_biotype protein_coding; transcript_name Tbc1d15-17-RC; transcript_source FlyBase; transcript_biotype protein_coding;
2L	FlyBase	transcript	207179	210506	.	+	.	gene_id FBgn0031233; transcript_id FBtr0332338; gene_name Tbc1d15-17; gene_source FlyBase; gene_biotype protein_coding; transcript_name Tbc1d15-17-RB; transcript_source FlyBase; transcript_biotype protein_coding; tag Ensembl_canonical;
3L	FlyBase	transcript	206134	207527	.	+	.	gene_id FBgn0035109; transcript_id FBtr0072484; gene_name CG13876; gene_source FlyBase; gene_biotype protein_coding; transcript_name CG13876-RA; transcript_source FlyBase; transcript_biotype protein_coding; tag Ensembl_canonical;
3L	FlyBase	transcript	203730	205309	.	+	.	gene_id FBgn0024945; transcript_id FBtr0072483; gene_name NitFhit; gene_source FlyBase; gene_biotype protein_coding; transcript_name NitFhit-RA; transcript_source FlyBase; transcript_biotype protein_coding; tag Ensembl_canonical;
2L	FlyBase	transcript	203779	204782	.	+	.	gene_id FBgn0031231; transcript_id FBtr0078124; gene_name mRpL10; gene_source FlyBase; gene_biotype protein_coding; transcript_name mRpL10-RA; transcript_source FlyBase; transcript_biotype protein_coding; tag Ensembl_canonical;
2L	FlyBase	transcript	159032	203397	.	+	.	gene_id FBgn0016977; transcript_id FBtr0078121; gene_name spen; gene_source FlyBase; gene_biotype protein_coding; transcript_name spen-RB; transcript_source FlyBase; transcript_biotype protein_coding;
2L	FlyBase	transcript	182820	203250	.	+	.	gene_id FBgn0016977; transcript_id FBtr0330653; gene_name spen; gene_source FlyBase; gene_biotype protein_coding; transcript_name spen-RF; transcript_source FlyBase; transcript_biotype protein_coding;
3L	FlyBase	transcript	200174	202152	.	+	.	gene_id FBgn0035107; transcript_id FBtr0072481; gene_name mri; gene_source FlyBase; gene_biotype protein_coding; transcript_name mri-RA; transcript_source FlyBase; transcript_biotype protein_coding; tag Ensembl_canonical;
X	FlyBase	transcript	175973	200663	.	+	.	gene_id FBgn0284435; transcript_id FBtr0340056; gene_name tyn; gene_source FlyBase; gene_biotype protein_coding; transcript_name tyn-RC; transcript_source FlyBase; transcript_biotype protein_coding; tag Ensembl_canonical;
X	FlyBase	transcript	142853	199461	.	+	.	gene_id FBgn0284435; transcript_id FBtr0340057; gene_name tyn; gene_source FlyBase; gene_biotype protein_coding; transcript_name tyn-RD; transcript_source FlyBase; transcript_biotype protein_coding;
X	FlyBase	transcript	142208	199461	.	+	.	gene_id FBgn0284435; transcript_id FBtr0345994; gene_name tyn; gene_source FlyBase; gene_biotype protein_coding; transcript_name tyn-RF; transcript_source FlyBase; transcript_biotype protein_coding;
X	FlyBase	transcript	140318	199461	.	+	.	gene_id FBgn0284435; transcript_id FBtr0345993; gene_name tyn; gene_source FlyBase; gene_biotype protein_coding; transcript_name tyn-RE; transcript_source FlyBase; transcript_biotype protein_coding;
3L	FlyBase	transcript	184626	186310	.	+	.	gene_id FBgn0027786; transcript_id FBtr0072477; gene_name Mtch; gene_source FlyBase; gene_biotype protein_coding; transcript_name Mtch-RB; transcript_source FlyBase; transcript_biotype protein_coding;
3L	FlyBase	transcript	171741	174517	.	+	.	gene_id FBgn0035101; transcript_id FBtr0072475; gene_name p130CAS; gene_source FlyBase; gene_biotype protein_coding; transcript_name p130CAS-RB; transcript_source FlyBase; transcript_biotype protein_coding;
3L	FlyBase	transcript	152884	174517	.	+	.	gene_id FBgn0035101; transcript_id FBtr0299864; gene_name p130CAS; gene_source FlyBase; gene_biotype protein_coding; transcript_name p130CAS-RD; transcript_source FlyBase; transcript_biotype protein_coding; tag Ensembl_canonical;
3L	FlyBase	transcript	160804	174517	.	+	.	gene_id FBgn0035101; transcript_id FBtr0301889; gene_name p130CAS; gene_source FlyBase; gene_biotype protein_coding; transcript_name p130CAS-RG; transcript_source FlyBase; transcript_biotype protein_coding;
2L	FlyBase	transcript	156149	157666	.	+	.	gene_id FBgn0031229; transcript_id FBtr0078119; gene_name CG3436; gene_source FlyBase; gene_biotype protein_coding; transcript_name CG3436-RA; transcript_source FlyBase; transcript_biotype protein_coding;
2L	FlyBase	transcript	156029	157666	.	+	.	gene_id FBgn0031229; transcript_id FBtr0340650; gene_name CG3436; gene_source FlyBase; gene_biotype protein_coding; transcript_name CG3436-RC; transcript_source FlyBase; transcript_biotype protein_coding; tag Ensembl_canonical;
2L	FlyBase	transcript	155089	156030	.	+	.	gene_id FBgn0031228; transcript_id FBtr0330641; gene_name ND-15; gene_source FlyBase; gene_biotype protein_coding; transcript_name ND-15-RJ; transcript_source FlyBase; transcript_biotype protein_coding; tag Ensembl_canonical;
2L	FlyBase	transcript	114726	156030	.	+	.	gene_id FBgn0031228; transcript_id FBtr0330639; gene_name ND-15; gene_source FlyBase; gene_biotype protein_coding; transcript_name ND-15-RH; transcript_source FlyBase; transcript_biotype protein_coding;
2L	FlyBase	transcript	155335	156030	.	+	.	gene_id FBgn0031228; transcript_id FBtr0078118; gene_name ND-15; gene_source FlyBase; gene_biotype protein_coding; transcript_name ND-15-RB; transcript_source FlyBase; transcript_biotype protein_coding;
3L	FlyBase	transcript	146433	149056	.	+	.	gene_id FBgn0035099; transcript_id FBtr0273353; gene_name CG6845; gene_source FlyBase; gene_biotype protein_coding; transcript_name CG6845-RE; transcript_source FlyBase; transcript_biotype protein_coding;
3L	FlyBase	transcript	129450	145895	.	+	.	gene_id FBgn0020386; transcript_id FBtr0333218; gene_name Pdk1; gene_source FlyBase; gene_biotype protein_coding; transcript_name Pdk1-RJ; transcript_source FlyBase; transcript_biotype protein_coding; tag Ensembl_canonical;
3L	FlyBase	transcript	141255	145293	.	+	.	gene_id FBgn0020386; transcript_id FBtr0072471; gene_name Pdk1; gene_source FlyBase; gene_biotype protein_coding; transcript_name Pdk1-RE; transcript_source FlyBase; transcript_biotype protein_coding;
3L	FlyBase	transcript	131812	145293	.	+	.	gene_id FBgn0020386; transcript_id FBtr0072466; gene_name Pdk1; gene_source FlyBase; gene_biotype protein_coding; transcript_name Pdk1-RH; transcript_source FlyBase; transcript_biotype protein_coding;
3L	FlyBase	transcript	141556	145293	.	+	.	gene_id FBgn0020386; transcript_id FBtr0072470; gene_name Pdk1; gene_source FlyBase; gene_biotype protein_coding; transcript_name Pdk1-RB; transcript_source FlyBase; transcript_biotype protein_coding;
2L	FlyBase	transcript	143323	144227	.	+	.	gene_id FBgn0031224; transcript_id FBtr0078116; gene_name CG11454; gene_source FlyBase; gene_biotype protein_coding; transcript_name CG11454-RA; transcript_source FlyBase; transcript_biotype protein_coding; tag Ensembl_canonical;
3L	FlyBase	transcript	141066	144054	.	+	.	gene_id FBgn0020386; transcript_id FBtr0072469; gene_name Pdk1; gene_source FlyBase; gene_biotype protein_coding; transcript_name Pdk1-RG; transcript_source FlyBase; transcript_biotype protein_coding;
3L	FlyBase	transcript	132733	144054	.	+	.	gene_id FBgn0020386; transcript_id FBtr0072468; gene_name Pdk1; gene_source FlyBase; gene_biotype protein_coding; transcript_name Pdk1-RC; transcript_source FlyBase; transcript_biotype protein_coding;
4	FlyBase	transcript	132220	143123	.	+	.	gene_id FBgn0052000; transcript_id FBtr0113417; gene_name anne; gene_source FlyBase; gene_biotype protein_coding; transcript_name anne-RH; transcript_source FlyBase; transcript_biotype protein_coding; tag Ensembl_canonical;
4	FlyBase	transcript	134766	143123	.	+	.	gene_id FBgn0052000; transcript_id FBtr0333161; gene_name anne; gene_source FlyBase; gene_biotype protein_coding; transcript_name anne-RI; transcript_source FlyBase; transcript_biotype protein_coding;
4	FlyBase	transcript	136272	143123	.	+	.	gene_id FBgn0052000; transcript_id FBtr0089448; gene_name anne; gene_source FlyBase; gene_biotype protein_coding; transcript_name anne-RB; transcript_source FlyBase; transcript_biotype protein_coding;
X	FlyBase	transcript	127453	140340	.	+	.	gene_id FBgn0025836; transcript_id FBtr0112920; gene_name RhoGAP1A; gene_source FlyBase; gene_biotype protein_coding; transcript_name RhoGAP1A-RB; transcript_source FlyBase; transcript_biotype protein_coding;
X	FlyBase	transcript	127449	140340	.	+	.	gene_id FBgn0025836; transcript_id FBtr0340053; gene_name RhoGAP1A; gene_source FlyBase; gene_biotype protein_coding; transcript_name RhoGAP1A-RD; transcript_source FlyBase; transcript_biotype protein_coding;
X	FlyBase	transcript	131035	139046	.	+	.	gene_id FBgn0025836; transcript_id FBtr0340055; gene_name RhoGAP1A; gene_source FlyBase; gene_biotype protein_coding; transcript_name RhoGAP1A-RF; transcript_source FlyBase; transcript_biotype protein_coding;
2L	FlyBase	transcript	132077	134472	.	+	.	gene_id FBgn0001142; transcript_id FBtr0078115; gene_name Gs1; gene_source FlyBase; gene_biotype protein_coding; transcript_name Gs1-RC; transcript_source FlyBase; transcript_biotype protein_coding; tag Ensembl_canonical;
2L	FlyBase	transcript	106903	114432	.	+	.	gene_id FBgn0005278; transcript_id FBtr0089437; gene_name Sam-S; gene_source FlyBase; gene_biotype protein_coding; transcript_name Sam-S-RE; transcript_source FlyBase; transcript_biotype protein_coding;
2L	FlyBase	transcript	107937	114432	.	+	.	gene_id FBgn0005278; transcript_id FBtr0089431; gene_name Sam-S; gene_source FlyBase; gene_biotype protein_coding; transcript_name Sam-S-RC; transcript_source FlyBase; transcript_biotype protein_coding;
2L	FlyBase	transcript	107761	114432	.	+	.	gene_id FBgn0005278; transcript_id FBtr0330656; gene_name Sam-S; gene_source FlyBase; gene_biotype protein_coding; transcript_name Sam-S-RL; transcript_source FlyBase; transcript_biotype protein_coding;
2L	FlyBase	transcript	108133	114432	.	+	.	gene_id FBgn0005278; transcript_id FBtr0089434; gene_name Sam-S; gene_source FlyBase; gene_biotype protein_coding; transcript_name Sam-S-RI; transcript_source FlyBase; transcript_biotype protein_coding; tag Ensembl_canonical;
2L	FlyBase	transcript	108089	114432	.	+	.	gene_id FBgn0005278; transcript_id FBtr0089433; gene_name Sam-S; gene_source FlyBase; gene_biotype protein_coding; transcript_name Sam-S-RF; transcript_source FlyBase; transcript_biotype protein_coding;
4	FlyBase	transcript	69653	114270	.	+	.	gene_id FBgn0085432; transcript_id FBtr0309803; gene_name pan; gene_source FlyBase; gene_biotype protein_coding; transcript_name pan-RR; transcript_source FlyBase; transcript_biotype protein_coding;
2L	FlyBase	transcript	109594	114210	.	+	.	gene_id FBgn0005278; transcript_id FBtr0089436; gene_name Sam-S; gene_source FlyBase; gene_biotype protein_coding; transcript_name Sam-S-RG; transcript_source FlyBase; transcript_biotype protein_coding;
4	FlyBase	transcript	70405	110059	.	+	.	gene_id FBgn0085432; transcript_id FBtr0089162; gene_name pan; gene_source FlyBase; gene_biotype protein_coding; transcript_name pan-RD; transcript_source FlyBase; transcript_biotype protein_coding;
4	FlyBase	transcript	90355	110059	.	+	.	gene_id FBgn0085432; transcript_id FBtr0112657; gene_name pan; gene_source FlyBase; gene_biotype protein_coding; transcript_name pan-RJ; transcript_source FlyBase; transcript_biotype protein_coding; tag Ensembl_canonical;
4	FlyBase	transcript	69326	110059	.	+	.	gene_id FBgn0085432; transcript_id FBtr0308615; gene_name pan; gene_source FlyBase; gene_biotype protein_coding; transcript_name pan-RQ; transcript_source FlyBase; transcript_biotype protein_coding;
2L	FlyBase	transcript	102380	104142	.	+	.	gene_id FBgn0031217; transcript_id FBtr0078104; gene_name CG11377; gene_source FlyBase; gene_biotype protein_coding; transcript_name CG11377-RA; transcript_source FlyBase; transcript_biotype protein_coding; tag Ensembl_canonical;
2L	FlyBase	transcript	94739	102086	.	+	.	gene_id FBgn0031216; transcript_id FBtr0078103; gene_name Zir; gene_source FlyBase; gene_biotype protein_coding; transcript_name Zir-RA; transcript_source FlyBase; transcript_biotype protein_coding; tag Ensembl_canonical;
2L	FlyBase	transcript	76348	77783	.	+	.	gene_id FBgn0031214; transcript_id FBtr0306541; gene_name CG11374; gene_source FlyBase; gene_biotype protein_coding; transcript_name CG11374-RC; transcript_source FlyBase; transcript_biotype protein_coding; tag Ensembl_canonical;
2L	FlyBase	transcript	71757	76211	.	+	.	gene_id FBgn0031213; transcript_id FBtr0306540; gene_name galectin; gene_source FlyBase; gene_biotype protein_coding; transcript_name galectin-RD; transcript_source FlyBase; transcript_biotype protein_coding;
2L	FlyBase	transcript	73485	76211	.	+	.	gene_id FBgn0031213; transcript_id FBtr0331680; gene_name galectin; gene_source FlyBase; gene_biotype protein_coding; transcript_name galectin-RF; transcript_source FlyBase; transcript_biotype protein_coding;
2L	FlyBase	transcript	74129	76211	.	+	.	gene_id FBgn0031213; transcript_id FBtr0301733; gene_name galectin; gene_source FlyBase; gene_biotype protein_coding; transcript_name galectin-RB; transcript_source FlyBase; transcript_biotype protein_coding;
2L	FlyBase	transcript	72387	76211	.	+	.	gene_id FBgn0031213; transcript_id FBtr0078101; gene_name galectin; gene_source FlyBase; gene_biotype protein_coding; transcript_name galectin-RA; transcript_source FlyBase; transcript_biotype protein_coding; tag Ensembl_canonical;
2L	FlyBase	transcript	66482	71390	.	+	.	gene_id FBgn0067779; transcript_id FBtr0306539; gene_name dbr; gene_source FlyBase; gene_biotype protein_coding; transcript_name dbr-RF; transcript_source FlyBase; transcript_biotype protein_coding; tag Ensembl_canonical;
2L	FlyBase	transcript	67043	71390	.	+	.	gene_id FBgn0067779; transcript_id FBtr0078100; gene_name dbr; gene_source FlyBase; gene_biotype protein_coding; transcript_name dbr-RB; transcript_source FlyBase; transcript_biotype protein_coding;
2L	FlyBase	transcript	9839	21376	.	-	.	gene_id FBgn0002121; transcript_id FBtr0078166; gene_name l(2)gl; gene_source FlyBase; gene_biotype protein_coding; transcript_name l(2)gl-RB; transcript_source FlyBase; transcript_biotype protein_coding;
2L	FlyBase	transcript	9839	18570	.	-	.	gene_id FBgn0002121; transcript_id FBtr0078170; gene_name l(2)gl; gene_source FlyBase; gene_biotype protein_coding; transcript_name l(2)gl-RC; transcript_source FlyBase; transcript_biotype protein_coding;
2L	FlyBase	transcript	21823	25155	.	-	.	gene_id FBgn0031209; transcript_id FBtr0113008; gene_name Ir21a; gene_source FlyBase; gene_biotype protein_coding; transcript_name Ir21a-RB; transcript_source FlyBase; transcript_biotype protein_coding; tag Ensembl_canonical;
2L	FlyBase	transcript	25402	59268	.	-	.	gene_id FBgn0051973; transcript_id FBtr0309228; gene_name Cda5; gene_source FlyBase; gene_biotype protein_coding; transcript_name Cda5-RI; transcript_source FlyBase; transcript_biotype protein_coding;
2L	FlyBase	transcript	25402	65404	.	-	.	gene_id FBgn0051973; transcript_id FBtr0309226; gene_name Cda5; gene_source FlyBase; gene_biotype protein_coding; transcript_name Cda5-RG; transcript_source FlyBase; transcript_biotype protein_coding;
4	FlyBase	transcript	32478	43778	.	-	.	gene_id FBgn0025740; transcript_id FBtr0308297; gene_name PlexB; gene_source FlyBase; gene_biotype protein_coding; transcript_name PlexB-RB; transcript_source FlyBase; transcript_biotype protein_coding; tag Ensembl_canonical;
4	FlyBase	transcript	47710	56331	.	-	.	gene_id FBgn0004859; transcript_id FBtr0308074; gene_name ci; gene_source FlyBase; gene_biotype protein_coding; transcript_name ci-RC; transcript_source FlyBase; transcript_biotype protein_coding;
4	FlyBase	transcript	47710	57041	.	-	.	gene_id FBgn0004859; transcript_id FBtr0306168; gene_name ci; gene_source FlyBase; gene_biotype protein_coding; transcript_name ci-RB; transcript_source FlyBase; transcript_biotype protein_coding;
4	FlyBase	transcript	65225	67207	.	-	.	gene_id FBgn0017545; transcript_id FBtr0308296; gene_name RpS3A; gene_source FlyBase; gene_biotype protein_coding; transcript_name RpS3A-RF; transcript_source FlyBase; transcript_biotype protein_coding; tag Ensembl_canonical;
3L	FlyBase	transcript	73945	75332	.	-	.	gene_id FBgn0035097; transcript_id FBtr0305595; gene_name CG13405; gene_source FlyBase; gene_biotype protein_coding; transcript_name CG13405-RB; transcript_source FlyBase; transcript_biotype protein_coding; tag Ensembl_canonical;
3L	FlyBase	transcript	74486	75270	.	-	.	gene_id FBgn0035097; transcript_id FBtr0072541; gene_name CG13405; gene_source FlyBase; gene_biotype protein_coding; transcript_name CG13405-RA; transcript_source FlyBase; transcript_biotype protein_coding;
2L	FlyBase	transcript	82421	87387	.	-	.	gene_id FBgn0002931; transcript_id FBtr0290323; gene_name net; gene_source FlyBase; gene_biotype protein_coding; transcript_name net-RB; transcript_source FlyBase; transcript_biotype protein_coding; tag Ensembl_canonical;
3L	FlyBase	transcript	97628	98375	.	-	.	gene_id FBgn0040688; transcript_id FBtr0072540; gene_name CG12483; gene_source FlyBase; gene_biotype protein_coding; transcript_name CG12483-RA; transcript_source FlyBase; transcript_biotype protein_coding; tag Ensembl_canonical;
2L	FlyBase	transcript	103962	106732	.	-	.	gene_id FBgn0026787; transcript_id FBtr0301452; gene_name Nhe1; gene_source FlyBase; gene_biotype protein_coding; transcript_name Nhe1-RB; transcript_source FlyBase; transcript_biotype protein_coding; tag Ensembl_canonical;
4	FlyBase	transcript	115074	129849	.	-	.	gene_id FBgn0011747; transcript_id FBtr0300497; gene_name Ank; gene_source FlyBase; gene_biotype protein_coding; transcript_name Ank-RE; transcript_source FlyBase; transcript_biotype protein_coding; tag Ensembl_canonical;
2L	FlyBase	transcript	115365	116488	.	-	.	gene_id FBgn0031219; transcript_id FBtr0078160; gene_name CG13694; gene_source FlyBase; gene_biotype protein_coding; transcript_name CG13694-RA; transcript_source FlyBase; transcript_biotype protein_coding; tag Ensembl_canonical;
4	FlyBase	transcript	116389	129754	.	-	.	gene_id FBgn0011747; transcript_id FBtr0089171; gene_name Ank; gene_source FlyBase; gene_biotype protein_coding; transcript_name Ank-RC; transcript_source FlyBase; transcript_biotype protein_coding;
4	FlyBase	transcript	116389	129452	.	-	.	gene_id FBgn0011747; transcript_id FBtr0089173; gene_name Ank; gene_source FlyBase; gene_biotype protein_coding; transcript_name Ank-RB; transcript_source FlyBase; transcript_biotype protein_coding;
2L	FlyBase	transcript	116970	120631	.	-	.	gene_id FBgn0031220; transcript_id FBtr0100307; gene_name CG4822; gene_source FlyBase; gene_biotype protein_coding; transcript_name CG4822-RE; transcript_source FlyBase; transcript_biotype protein_coding;
2L	FlyBase	transcript	117079	121754	.	-	.	gene_id FBgn0031220; transcript_id FBtr0078159; gene_name CG4822; gene_source FlyBase; gene_biotype protein_coding; transcript_name CG4822-RB; transcript_source FlyBase; transcript_biotype protein_coding; tag Ensembl_canonical;
2L	FlyBase	transcript	117079	120742	.	-	.	gene_id FBgn0031220; transcript_id FBtr0078158; gene_name CG4822; gene_source FlyBase; gene_biotype protein_coding; transcript_name CG4822-RD; transcript_source FlyBase; transcript_biotype protein_coding;
2L	FlyBase	transcript	122624	129245	.	-	.	gene_id FBgn0288229; transcript_id FBtr0100379; gene_name CG3164; gene_source FlyBase; gene_biotype protein_coding; transcript_name CG3164-RD; transcript_source FlyBase; transcript_biotype protein_coding;
2L	FlyBase	transcript	122624	130791	.	-	.	gene_id FBgn0288229; transcript_id FBtr0078155; gene_name CG3164; gene_source FlyBase; gene_biotype protein_coding; transcript_name CG3164-RC; transcript_source FlyBase; transcript_biotype protein_coding; tag Ensembl_canonical;
2L	FlyBase	transcript	138384	140992	.	-	.	gene_id FBgn0051976; transcript_id FBtr0302194; gene_name ovm; gene_source FlyBase; gene_biotype protein_coding; transcript_name ovm-RB; transcript_source FlyBase; transcript_biotype protein_coding; tag Ensembl_canonical;
2L	FlyBase	transcript	141077	143091	.	-	.	gene_id FBgn0051974; transcript_id FBtr0330645; gene_name CG31974; gene_source FlyBase; gene_biotype protein_coding; transcript_name CG31974-RD; transcript_source FlyBase; transcript_biotype protein_coding; tag Ensembl_canonical;
X	FlyBase	transcript	142731	148426	.	-	.	gene_id FBgn0025835; transcript_id FBtr0300673; gene_name CG17707; gene_source FlyBase; gene_biotype protein_coding; transcript_name CG17707-RB; transcript_source FlyBase; transcript_biotype protein_coding; tag Ensembl_canonical;
2L	FlyBase	transcript	144231	153300	.	-	.	gene_id FBgn0259818; transcript_id FBtr0330643; gene_name CG42399; gene_source FlyBase; gene_biotype protein_coding; transcript_name CG42399-RC; transcript_source FlyBase; transcript_biotype protein_coding;
3L	FlyBase	transcript	149679	152589	.	-	.	gene_id FBgn0263988; transcript_id FBtr0072539; gene_name Dic61B; gene_source FlyBase; gene_biotype protein_coding; transcript_name Dic61B-RA; transcript_source FlyBase; transcript_biotype protein_coding; tag Ensembl_canonical;
4	FlyBase	transcript	157575	175140	.	-	.	gene_id FBgn0053978; transcript_id FBtr0334300; gene_name CG33978; gene_source FlyBase; gene_biotype protein_coding; transcript_name CG33978-RG; transcript_source FlyBase; transcript_biotype protein_coding;
4	FlyBase	transcript	157575	175639	.	-	.	gene_id FBgn0053978; transcript_id FBtr0310435; gene_name CG33978; gene_source FlyBase; gene_biotype protein_coding; transcript_name CG33978-RD; transcript_source FlyBase; transcript_biotype protein_coding;
2L	FlyBase	transcript	157836	158664	.	-	.	gene_id FBgn0053635; transcript_id FBtr0091612; gene_name CG33635; gene_source FlyBase; gene_biotype protein_coding; transcript_name CG33635-RA; transcript_source FlyBase; transcript_biotype protein_coding; tag Ensembl_canonical;
3L	FlyBase	transcript	176306	178635	.	-	.	gene_id FBgn0035103; transcript_id FBtr0301890; gene_name Vdup1; gene_source FlyBase; gene_biotype protein_coding; transcript_name Vdup1-RD; transcript_source FlyBase; transcript_biotype protein_coding; tag Ensembl_canonical;
4	FlyBase	transcript	177348	179389	.	-	.	gene_id FBgn0039889; transcript_id FBtr0308248; gene_name Arl4; gene_source FlyBase; gene_biotype protein_coding; transcript_name Arl4-RB; transcript_source FlyBase; transcript_biotype protein_coding; tag Ensembl_canonical;
3L	FlyBase	transcript	182522	184424	.	-	.	gene_id FBgn0083992; transcript_id FBtr0344094; gene_name Mkp; gene_source FlyBase; gene_biotype protein_coding; transcript_name Mkp-RD; transcript_source FlyBase; transcript_biotype protein_coding;
3L	FlyBase	transcript	182522	184540	.	-	.	gene_id FBgn0083992; transcript_id FBtr0344024; gene_name Mkp; gene_source FlyBase; gene_biotype protein_coding; transcript_name Mkp-RC; transcript_source FlyBase; transcript_biotype protein_coding; tag Ensembl_canonical;
4	FlyBase	transcript	184076	193829	.	-	.	gene_id FBgn0039890; transcript_id FBtr0089148; gene_name Abcd1; gene_source FlyBase; gene_biotype protein_coding; transcript_name Abcd1-RB; transcript_source FlyBase; transcript_biotype protein_coding; tag Ensembl_canonical;
4	FlyBase	transcript	184225	189587	.	-	.	gene_id FBgn0039890; transcript_id FBtr0308247; gene_name Abcd1; gene_source FlyBase; gene_biotype protein_coding; transcript_name Abcd1-RH; transcript_source FlyBase; transcript_biotype protein_coding;
4	FlyBase	transcript	184225	193489	.	-	.	gene_id FBgn0039890; transcript_id FBtr0089149; gene_name Abcd1; gene_source FlyBase; gene_biotype protein_coding; transcript_name Abcd1-RG; transcript_source FlyBase; transcript_biotype protein_coding;
3L	FlyBase	transcript	187207	199762	.	-	.	gene_id FBgn0035106; transcript_id FBtr0305549; gene_name rno; gene_source FlyBase; gene_biotype protein_coding; transcript_name rno-RD; transcript_source FlyBase; transcript_biotype protein_coding;
4	FlyBase	transcript	196675	205945	.	-	.	gene_id FBgn0051998; transcript_id FBtr0308249; gene_name CG31998; gene_source FlyBase; gene_biotype protein_coding; transcript_name CG31998-RB; transcript_source FlyBase; transcript_biotype protein_coding;
3L	FlyBase	transcript	202098	205809	.	-	.	gene_id FBgn0025592; transcript_id FBtr0072530; gene_name Gk1; gene_source FlyBase; gene_biotype protein_coding; transcript_name Gk1-RB; transcript_source FlyBase; transcript_biotype protein_coding;
3L	FlyBase	transcript	202105	205844	.	-	.	gene_id FBgn0025592; transcript_id FBtr0072529; gene_name Gk1; gene_source FlyBase; gene_biotype protein_coding; transcript_name Gk1-RA; transcript_source FlyBase; transcript_biotype protein_coding; tag Ensembl_canonical;
2L	FlyBase	transcript	204743	206797	.	-	.	gene_id FBgn0031232; transcript_id FBtr0308246; gene_name CG11617; gene_source FlyBase; gene_biotype protein_coding; transcript_name CG11617-RB; transcript_source FlyBase; transcript_biotype protein_coding; tag Ensembl_canonical;
3L	FlyBase	transcript	207184	211457	.	-	.	gene_id FBgn0027587; transcript_id FBtr0344842; gene_name Prp4k; gene_source FlyBase; gene_biotype protein_coding; transcript_name Prp4k-RE; transcript_source FlyBase; transcript_biotype protein_coding;
2L	FlyBase	transcript	210735	221962	.	-	.	gene_id FBgn0266557; transcript_id FBtr0078145; gene_name kis; gene_source FlyBase; gene_biotype protein_coding; transcript_name kis-RB; transcript_source FlyBase; transcript_biotype protein_coding;
2L	FlyBase	transcript	210735	250823	.	-	.	gene_id FBgn0266557; transcript_id FBtr0308253; gene_name kis; gene_source FlyBase; gene_biotype protein_coding; transcript_name kis-RD; transcript_source FlyBase; transcript_biotype protein_coding;
4	FlyBase	transcript	215009	225956	.	-	.	gene_id FBgn0051999; transcript_id FBtr0089144; gene_name CG31999; gene_source FlyBase; gene_biotype protein_coding; transcript_name CG31999-RA; transcript_source FlyBase; transcript_biotype protein_coding;
4	FlyBase	transcript	215009	227748	.	-	.	gene_id FBgn0051999; transcript_id FBtr0344870; gene_name CG31999; gene_source FlyBase; gene_biotype protein_coding; transcript_name CG31999-RC; transcript_source FlyBase; transcript_biotype protein_coding; tag Ensembl_canonical;
3L	FlyBase	transcript	217932	220721	.	-	.	gene_id FBgn0035113; transcript_id FBtr0072525; gene_name pyx; gene_source FlyBase; gene_biotype protein_coding; transcript_name pyx-RB; transcript_source FlyBase; transcript_biotype protein_coding;
3L	FlyBase	transcript	230971	231604	.	-	.	gene_id FBgn0262035; transcript_id FBtr0303931; gene_name CG42846; gene_source FlyBase; gene_biotype protein_coding; transcript_name CG42846-RA; transcript_source FlyBase; transcript_biotype protein_coding; tag Ensembl_canonical;
3L	FlyBase	transcript	231681	232350	.	-	.	gene_id FBgn0085483; transcript_id FBtr0112760; gene_name CG34454; gene_source FlyBase; gene_biotype protein_coding; transcript_name CG34454-RA; transcript_source FlyBase; transcript_biotype protein_coding; tag Ensembl_canonical;
3L	FlyBase	transcript	233926	246912	.	-	.	gene_id FBgn0000541; transcript_id FBtr0332103; gene_name E(bx); gene_source FlyBase; gene_biotype protein_coding; transcript_name E(bx)-RI; transcript_source FlyBase; transcript_biotype protein_coding;
4	FlyBase	transcript	247124	253329	.	-	.	gene_id FBgn0053481; transcript_id FBtr0334409; gene_name dpr7; gene_source FlyBase; gene_biotype protein_coding; transcript_name dpr7-RG; transcript_source FlyBase; transcript_biotype protein_coding;
3L	FlyBase	transcript	250229	257954	.	-	.	gene_id FBgn0024806; transcript_id FBtr0305325; gene_name DIP2; gene_source FlyBase; gene_biotype protein_coding; transcript_name DIP2-RB; transcript_source FlyBase; transcript_biotype protein_coding;
2L	FlyBase	transcript	251039	252373	.	-	.	gene_id FBgn0283652; transcript_id FBtr0336990; gene_name Rpp30; gene_source FlyBase; gene_biotype protein_coding; transcript_name Rpp30-RB; transcript_source FlyBase; transcript_biotype protein_coding; tag Ensembl_canonical;
2L	FlyBase	transcript	252589	271744	.	-	.	gene_id FBgn0031238; transcript_id FBtr0078140; gene_name CG3645; gene_source FlyBase; gene_biotype protein_coding; transcript_name CG3645-RA; transcript_source FlyBase; transcript_biotype protein_coding;
2L	FlyBase	transcript	252589	254750	.	-	.	gene_id FBgn0031238; transcript_id FBtr0336989; gene_name CG3645; gene_source FlyBase; gene_biotype protein_coding; transcript_name CG3645-RC; transcript_source FlyBase; transcript_biotype protein_coding; tag Ensembl_canonical;
X	FlyBase	transcript	258335	263995	.	-	.	gene_id FBgn0261446; transcript_id FBtr0070106; gene_name CG13377; gene_source FlyBase; gene_biotype protein_coding; transcript_name CG13377-RA; transcript_source FlyBase; transcript_biotype protein_coding; tag Ensembl_canonical;
X	FlyBase	transcript	258335	263999	.	-	.	gene_id FBgn0261446; transcript_id FBtr0332990; gene_name CG13377; gene_source FlyBase; gene_biotype protein_coding; transcript_name CG13377-RB; transcript_source FlyBase; transcript_biotype protein_coding;
3L	FlyBase	transcript	259043	264380	.	-	.	gene_id FBgn0035121; transcript_id FBtr0332107; gene_name Tudor-SN; gene_source FlyBase; gene_biotype protein_coding; transcript_name Tudor-SN-RB; transcript_source FlyBase; transcript_biotype protein_coding; tag Ensembl_canonical;
2L	FlyBase	transcript	259949	267505	.	-	.	gene_id FBgn0031239; transcript_id FBtr0308252; gene_name CG17075; gene_source FlyBase; gene_biotype protein_coding; transcript_name CG17075-RB; transcript_source FlyBase; transcript_biotype protein_coding; tag Ensembl_canonical;
X	FlyBase	transcript	265724	267028	.	-	.	gene_id FBgn0029518; transcript_id FBtr0332988; gene_name CG13376; gene_source FlyBase; gene_biotype protein_coding; transcript_name CG13376-RC; transcript_source FlyBase; transcript_biotype protein_coding;
4	FlyBase	transcript	268175	276369	.	-	.	gene_id FBgn0042696; transcript_id FBtr0333678; gene_name NfI; gene_source FlyBase; gene_biotype protein_coding; transcript_name NfI-RC; transcript_source FlyBase; transcript_biotype protein_coding;
X	FlyBase	transcript	268509	279634	.	-	.	gene_id FBgn0005427; transcript_id FBtr0100578; gene_name ewg; gene_source FlyBase; gene_biotype protein_coding; transcript_name ewg-RD; transcript_source FlyBase; transcript_biotype protein_coding;
X	FlyBase	transcript	268524	276377	.	-	.	gene_id FBgn0005427; transcript_id FBtr0089442; gene_name ewg; gene_source FlyBase; gene_biotype protein_coding; transcript_name ewg-RA; transcript_source FlyBase; transcript_biotype protein_coding;
X	FlyBase	transcript	269592	279718	.	-	.	gene_id FBgn0005427; transcript_id FBtr0332978; gene_name ewg; gene_source FlyBase; gene_biotype protein_coding; transcript_name ewg-RN; transcript_source FlyBase; transcript_biotype protein_coding;
2L	FlyBase	transcript	274740	277212	.	-	.	gene_id FBgn0086855; transcript_id FBtr0300804; gene_name CG17078; gene_source FlyBase; gene_biotype protein_coding; transcript_name CG17078-RB; transcript_source FlyBase; transcript_biotype protein_coding;
2L	FlyBase	transcript	274740	278234	.	-	.	gene_id FBgn0086855; transcript_id FBtr0330650; gene_name CG17078; gene_source FlyBase; gene_biotype protein_coding; transcript_name CG17078-RE; transcript_source FlyBase; transcript_biotype protein_coding; tag Ensembl_canonical;
4	FlyBase	transcript	278685	305818	.	-	.	gene_id FBgn0039900; transcript_id FBtr0089139; gene_name Syt7; gene_source FlyBase; gene_biotype protein_coding; transcript_name Syt7-RF; transcript_source FlyBase; transcript_biotype protein_coding;
4	FlyBase	transcript	278685	306161	.	-	.	gene_id FBgn0039900; transcript_id FBtr0305658; gene_name Syt7; gene_source FlyBase; gene_biotype protein_coding; transcript_name Syt7-RI; transcript_source FlyBase; transcript_biotype protein_coding;
4	FlyBase	transcript	278685	306481	.	-	.	gene_id FBgn0039900; transcript_id FBtr0089134; gene_name Syt7; gene_source FlyBase; gene_biotype protein_coding; transcript_name Syt7-RB; transcript_source FlyBase; transcript_biotype protein_coding;
2L	FlyBase	transcript	281670	283195	.	-	.	gene_id FBgn0031244; transcript_id FBtr0343780; gene_name CG11601; gene_source FlyBase; gene_biotype protein_coding; transcript_name CG11601-RC; transcript_source FlyBase; transcript_biotype protein_coding; tag Ensembl_canonical;
2L	FlyBase	transcript	281971	283269	.	-	.	gene_id FBgn0031244; transcript_id FBtr0078137; gene_name CG11601; gene_source FlyBase; gene_biotype protein_coding; transcript_name CG11601-RA; transcript_source FlyBase; transcript_biotype protein_coding;
X	FlyBase	transcript	283186	294962	.	-	.	gene_id FBgn0040370; transcript_id FBtr0300326; gene_name CG13375; gene_source FlyBase; gene_biotype protein_coding; transcript_name CG13375-RB; transcript_source FlyBase; transcript_biotype protein_coding; tag Ensembl_canonical;
2L	FlyBase	transcript	283385	291795	.	-	.	gene_id FBgn0031245; transcript_id FBtr0113009; gene_name CG3625; gene_source FlyBase; gene_biotype protein_coding; transcript_name CG3625-RC; transcript_source FlyBase; transcript_biotype protein_coding;
2L	FlyBase	transcript	283385	285726	.	-	.	gene_id FBgn0031245; transcript_id FBtr0078136; gene_name CG3625; gene_source FlyBase; gene_biotype protein_coding; transcript_name CG3625-RB; transcript_source FlyBase; transcript_biotype protein_coding; tag Ensembl_canonical;
2L	FlyBase	transcript	283662	286531	.	-	.	gene_id FBgn0031245; transcript_id FBtr0078135; gene_name CG3625; gene_source FlyBase; gene_biotype protein_coding; transcript_name CG3625-RA; transcript_source FlyBase; transcript_biotype protein_coding;
2L	FlyBase	transcript	287252	289144	.	-	.	gene_id FBgn0025686; transcript_id FBtr0330647; gene_name Amnionless; gene_source FlyBase; gene_biotype protein_coding; transcript_name Amnionless-RB; transcript_source FlyBase; transcript_biotype protein_coding; tag Ensembl_canonical;
2L	FlyBase	transcript	287252	288932	.	-	.	gene_id FBgn0025686; transcript_id FBtr0078134; gene_name Amnionless; gene_source FlyBase; gene_biotype protein_coding; transcript_name Amnionless-RA; transcript_source FlyBase; transcript_biotype protein_coding;
2L	FlyBase	transcript	292959	294681	.	-	.	gene_id FBgn0017457; transcript_id FBtr0333408; gene_name U2af38; gene_source FlyBase; gene_biotype protein_coding; transcript_name U2af38-RB; transcript_source FlyBase; transcript_biotype protein_coding; tag Ensembl_canonical;
3L	FlyBase	transcript	305393	319884	.	-	.	gene_id FBgn0004373; transcript_id FBtr0474147; gene_name fwd; gene_source FlyBase; gene_biotype protein_coding; transcript_name fwd-RE; transcript_source FlyBase; transcript_biotype protein_coding; tag Ensembl_canonical;
3L	FlyBase	transcript	306226	311642	.	-	.	gene_id FBgn0004373; transcript_id FBtr0072517; gene_name fwd; gene_source FlyBase; gene_biotype protein_coding; transcript_name fwd-RC; transcript_source FlyBase; transcript_biotype protein_coding;
4	FlyBase	transcript	310930	313913	.	-	.	gene_id FBgn0039902; transcript_id FBtr0089133; gene_name Zip102B; gene_source FlyBase; gene_biotype protein_coding; transcript_name Zip102B-RB; transcript_source FlyBase; transcript_biotype protein_coding;
4	FlyBase	transcript	310930	314087	.	-	.	gene_id FBgn0039902; transcript_id FBtr0340653; gene_name Zip102B; gene_source FlyBase; gene_biotype protein_coding; transcript_name Zip102B-RF; transcript_source FlyBase; transcript_biotype protein_coding; tag Ensembl_canonical;
X	FlyBase	transcript	316576	470726	.	-	.	gene_id FBgn0052816; transcript_id FBtr0273442; gene_name CG32816; gene_source FlyBase; gene_biotype protein_coding; transcript_name CG32816-RC; transcript_source FlyBase; transcript_biotype protein_coding;
2L	FlyBase	transcript	318362	319259	.	-	.	gene_id FBgn0031248; transcript_id FBtr0078099; gene_name CG11912; gene_source FlyBase; gene_biotype protein_coding; transcript_name CG11912-RA; transcript_source FlyBase; transcript_biotype protein_coding; tag Ensembl_canonical;
2L	FlyBase	transcript	320279	321248	.	-	.	gene_id FBgn0031249; transcript_id FBtr0078098; gene_name CG11911; gene_source FlyBase; gene_biotype protein_coding; transcript_name CG11911-RA; transcript_source FlyBase; transcript_biotype protein_coding; tag Ensembl_canonical;
3L	FlyBase	transcript	321233	324720	.	-	.	gene_id FBgn0052344; transcript_id FBtr0072576; gene_name CG32344; gene_source FlyBase; gene_biotype protein_coding; transcript_name CG32344-RA; transcript_source FlyBase; transcript_biotype protein_coding; tag Ensembl_canonical;
3L	FlyBase	transcript	324985	327769	.	-	.	gene_id FBgn0052343; transcript_id FBtr0299838; gene_name Atac3; gene_source FlyBase; gene_biotype protein_coding; transcript_name Atac3-RC; transcript_source FlyBase; transcript_biotype protein_coding;
3L	FlyBase	transcript	324985	327992	.	-	.	gene_id FBgn0052343; transcript_id FBtr0309236; gene_name Atac3; gene_source FlyBase; gene_biotype protein_coding; transcript_name Atac3-RD; transcript_source FlyBase; transcript_biotype protein_coding; tag Ensembl_canonical;
2L	FlyBase	transcript	325522	329761	.	-	.	gene_id FBgn0264086; transcript_id FBtr0330695; gene_name CG43755; gene_source FlyBase; gene_biotype protein_coding; transcript_name CG43755-RD; transcript_source FlyBase; transcript_biotype protein_coding;
4	FlyBase	transcript	328193	358657	.	-	.	gene_id FBgn0259214; transcript_id FBtr0304048; gene_name PMCA; gene_source FlyBase; gene_biotype protein_coding; transcript_name PMCA-RQ; transcript_source FlyBase; transcript_biotype protein_coding;
4	FlyBase	transcript	328816	358917	.	-	.	gene_id FBgn0259214; transcript_id FBtr0304046; gene_name PMCA; gene_source FlyBase; gene_biotype protein_coding; transcript_name PMCA-RO; transcript_source FlyBase; transcript_biotype protein_coding;
2L	FlyBase	transcript	329910	332335	.	-	.	gene_id FBgn0051921; transcript_id FBtr0078096; gene_name CG31921; gene_source FlyBase; gene_biotype protein_coding; transcript_name CG31921-RA; transcript_source FlyBase; transcript_biotype protein_coding; tag Ensembl_canonical;
3L	FlyBase	transcript	332801	339016	.	-	.	gene_id FBgn0035132; transcript_id FBtr0333903; gene_name mthl10; gene_source FlyBase; gene_biotype protein_coding; transcript_name mthl10-RF; transcript_source FlyBase; transcript_biotype protein_coding;
3L	FlyBase	transcript	332801	341388	.	-	.	gene_id FBgn0035132; transcript_id FBtr0306566; gene_name mthl10; gene_source FlyBase; gene_biotype protein_coding; transcript_name mthl10-RE; transcript_source FlyBase; transcript_biotype protein_coding;
2L	FlyBase	transcript	355565	357874	.	-	.	gene_id FBgn0031250; transcript_id FBtr0078094; gene_name Ent1; gene_source FlyBase; gene_biotype protein_coding; transcript_name Ent1-RA; transcript_source FlyBase; transcript_biotype protein_coding; tag Ensembl_canonical;
3L	FlyBase	transcript	357851	361383	.	-	.	gene_id FBgn0265574; transcript_id FBtr0072569; gene_name Cdc5; gene_source FlyBase; gene_biotype protein_coding; transcript_name Cdc5-RA; transcript_source FlyBase; transcript_biotype protein_coding; tag Ensembl_canonical;
3L	FlyBase	transcript	357851	361256	.	-	.	gene_id FBgn0265574; transcript_id FBtr0300727; gene_name Cdc5; gene_source FlyBase; gene_biotype protein_coding; transcript_name Cdc5-RB; transcript_source FlyBase; transcript_biotype protein_coding;
3L	FlyBase	transcript	366524	377316	.	-	.	gene_id FBgn0262139; transcript_id FBtr0304120; gene_name trh; gene_source FlyBase; gene_biotype protein_coding; transcript_name trh-RA; transcript_source FlyBase; transcript_biotype protein_coding;
3L	FlyBase	transcript	366524	392633	.	-	.	gene_id FBgn0262139; transcript_id FBtr0304122; gene_name trh; gene_source FlyBase; gene_biotype protein_coding; transcript_name trh-RC; transcript_source FlyBase; transcript_biotype protein_coding;
4	FlyBase	transcript	375640	393410	.	-	.	gene_id FBgn0262636; transcript_id FBtr0089129; gene_name dati; gene_source FlyBase; gene_biotype protein_coding; transcript_name dati-RB; transcript_source FlyBase; transcript_biotype protein_coding;
4	FlyBase	transcript	375640	395605	.	-	.	gene_id FBgn0262636; transcript_id FBtr0307043; gene_name dati; gene_source FlyBase; gene_biotype protein_coding; transcript_name dati-RC; transcript_source FlyBase; transcript_biotype protein_coding; tag Ensembl_canonical;
4	FlyBase	transcript	375640	388322	.	-	.	gene_id FBgn0262636; transcript_id FBtr0307044; gene_name dati; gene_source FlyBase; gene_biotype protein_coding; transcript_name dati-RD; transcript_source FlyBase; transcript_biotype protein_coding;
2L	FlyBase	transcript	408030	414777	.	-	.	gene_id FBgn0264855; transcript_id FBtr0089488; gene_name AP-2alpha; gene_source FlyBase; gene_biotype protein_coding; transcript_name AP-2alpha-RA; transcript_source FlyBase; transcript_biotype protein_coding;
2L	FlyBase	transcript	408876	412885	.	-	.	gene_id FBgn0264855; transcript_id FBtr0089489; gene_name AP-2alpha; gene_source FlyBase; gene_biotype protein_coding; transcript_name AP-2alpha-RB; transcript_source FlyBase; transcript_biotype protein_coding; tag Ensembl_canonical;
3L	FlyBase	transcript	433146	433906	.	-	.	gene_id FBgn0035139; transcript_id FBtr0072566; gene_name CG13891; gene_source FlyBase; gene_biotype protein_coding; transcript_name CG13891-RA; transcript_source FlyBase; transcript_biotype protein_coding; tag Ensembl_canonical;
3L	FlyBase	transcript	434083	540614	.	-	.	gene_id FBgn0001316; transcript_id FBtr0110818; gene_name klar; gene_source FlyBase; gene_biotype protein_coding; transcript_name klar-RB; transcript_source FlyBase; transcript_biotype protein_coding;
3L	FlyBase	transcript	434299	437774	.	-	.	gene_id FBgn0001316; transcript_id FBtr0343527; gene_name klar; gene_source FlyBase; gene_biotype protein_coding; transcript_name klar-RI; transcript_source FlyBase; transcript_biotype protein_coding;
3L	FlyBase	transcript	434299	448132	.	-	.	gene_id FBgn0001316; transcript_id FBtr0333852; gene_name klar; gene_source FlyBase; gene_biotype protein_coding; transcript_name klar-RG; transcript_source FlyBase; transcript_biotype protein_coding;
3L	FlyBase	transcript	434299	490823	.	-	.	gene_id FBgn0001316; transcript_id FBtr0333851; gene_name klar; gene_source FlyBase; gene_biotype protein_coding; transcript_name klar-RF; transcript_source FlyBase; transcript_biotype protein_coding;
3L	FlyBase	transcript	434299	441096	.	-	.	gene_id FBgn0001316; transcript_id FBtr0112807; gene_name klar; gene_source FlyBase; gene_biotype protein_coding; transcript_name klar-RC; transcript_source FlyBase; transcript_biotype protein_coding;
4	FlyBase	transcript	436957	443911	.	-	.	gene_id FBgn0039907; transcript_id FBtr0089111; gene_name lgs; gene_source FlyBase; gene_biotype protein_coding; transcript_name lgs-RA; transcript_source FlyBase; transcript_biotype protein_coding; tag Ensembl_canonical;
2L	FlyBase	transcript	448254	453024	.	-	.	gene_id FBgn0015924; transcript_id FBtr0331233; gene_name crq; gene_source FlyBase; gene_biotype protein_coding; transcript_name crq-RE; transcript_source FlyBase; transcript_biotype protein_coding;
2L	FlyBase	transcript	448716	451302	.	-	.	gene_id FBgn0015924; transcript_id FBtr0304741; gene_name crq; gene_source FlyBase; gene_biotype protein_coding; transcript_name crq-RC; transcript_source FlyBase; transcript_biotype protein_coding;
2L	FlyBase	transcript	448716	452752	.	-	.	gene_id FBgn0015924; transcript_id FBtr0331232; gene_name crq; gene_source FlyBase; gene_biotype protein_coding; transcript_name crq-RD; transcript_source FlyBase; transcript_biotype protein_coding;
2L	FlyBase	transcript	458876	472200	.	-	.	gene_id FBgn0031258; transcript_id FBtr0310034; gene_name CG4297; gene_source FlyBase; gene_biotype protein_coding; transcript_name CG4297-RC; transcript_source FlyBase; transcript_biotype protein_coding; tag Ensembl_canonical;
2L	FlyBase	transcript	458876	471555	.	-	.	gene_id FBgn0031258; transcript_id FBtr0310035; gene_name CG4297; gene_source FlyBase; gene_biotype protein_coding; transcript_name CG4297-RD; transcript_source FlyBase; transcript_biotype protein_coding;
4	FlyBase	transcript	459887	466828	.	-	.	gene_id FBgn0026262; transcript_id FBtr0089110; gene_name Taf3; gene_source FlyBase; gene_biotype protein_coding; transcript_name Taf3-RA; transcript_source FlyBase; transcript_biotype protein_coding; tag Ensembl_canonical;
X	FlyBase	transcript	467057	469335	.	-	.	gene_id FBgn0010019; transcript_id FBtr0070099; gene_name Cyp4g1; gene_source FlyBase; gene_biotype protein_coding; transcript_name Cyp4g1-RA; transcript_source FlyBase; transcript_biotype protein_coding; tag Ensembl_canonical;
4	FlyBase	transcript	469409	486033	.	-	.	gene_id FBgn0039908; transcript_id FBtr0332906; gene_name Asator; gene_source FlyBase; gene_biotype protein_coding; transcript_name Asator-RI; transcript_source FlyBase; transcript_biotype protein_coding;
X	FlyBase	transcript	471019	476579	.	-	.	gene_id FBgn0266572; transcript_id FBtr0339442; gene_name ebo; gene_source FlyBase; gene_biotype protein_coding; transcript_name ebo-RB; transcript_source FlyBase; transcript_biotype protein_coding;
4	FlyBase	transcript	471286	483803	.	-	.	gene_id FBgn0039908; transcript_id FBtr0300344; gene_name Asator; gene_source FlyBase; gene_biotype protein_coding; transcript_name Asator-RF; transcript_source FlyBase; transcript_biotype protein_coding;
4	FlyBase	transcript	471286	482720	.	-	.	gene_id FBgn0039908; transcript_id FBtr0332905; gene_name Asator; gene_source FlyBase; gene_biotype protein_coding; transcript_name Asator-RH; transcript_source FlyBase; transcript_biotype protein_coding;
4	FlyBase	transcript	471286	481970	.	-	.	gene_id FBgn0039908; transcript_id FBtr0300342; gene_name Asator; gene_source FlyBase; gene_biotype protein_coding; transcript_name Asator-RD; transcript_source FlyBase; transcript_biotype protein_coding; tag Ensembl_canonical;
4	FlyBase	transcript	472895	488994	.	-	.	gene_id FBgn0039908; transcript_id FBtr0344869; gene_name Asator; gene_source FlyBase; gene_biotype protein_coding; transcript_name Asator-RL; transcript_source FlyBase; transcript_biotype protein_coding;
2L	FlyBase	transcript	476446	479688	.	-	.	gene_id FBgn0043364; transcript_id FBtr0078084; gene_name cbt; gene_source FlyBase; gene_biotype protein_coding; transcript_name cbt-RB; transcript_source FlyBase; transcript_biotype protein_coding;
X	FlyBase	transcript	482777	487581	.	-	.	gene_id FBgn0029525; transcript_id FBtr0070094; gene_name CG18273; gene_source FlyBase; gene_biotype protein_coding; transcript_name CG18273-RA; transcript_source FlyBase; transcript_biotype protein_coding; tag Ensembl_canonical;
X	FlyBase	transcript	490787	493495	.	-	.	gene_id FBgn0023537; transcript_id FBtr0070092; gene_name CG17896; gene_source FlyBase; gene_biotype protein_coding; transcript_name CG17896-RB; transcript_source FlyBase; transcript_biotype protein_coding; tag Ensembl_canonical;
X	FlyBase	transcript	490787	493023	.	-	.	gene_id FBgn0023537; transcript_id FBtr0070093; gene_name CG17896; gene_source FlyBase; gene_biotype protein_coding; transcript_name CG17896-RA; transcript_source FlyBase; transcript_biotype protein_coding;
3L	FlyBase	transcript	500014	500451	.	-	.	gene_id FBgn0085296; transcript_id FBtr0112462; gene_name CG34267; gene_source FlyBase; gene_biotype protein_coding; transcript_name CG34267-RA; transcript_source FlyBase; transcript_biotype protein_coding; tag Ensembl_canonical;
X	FlyBase	transcript	509235	523226	.	-	.	gene_id FBgn0260400; transcript_id FBtr0307173; gene_name elav; gene_source FlyBase; gene_biotype protein_coding; transcript_name elav-RD; transcript_source FlyBase; transcript_biotype protein_coding; tag Ensembl_canonical;
X	FlyBase	transcript	516850	520285	.	-	.	gene_id FBgn0260400; transcript_id FBtr0100254; gene_name elav; gene_source FlyBase; gene_biotype protein_coding; transcript_name elav-RB; transcript_source FlyBase; transcript_biotype protein_coding;
X	FlyBase	transcript	527941	529849	.	-	.	gene_id FBgn0024983; transcript_id FBtr0070090; gene_name CG4293; gene_source FlyBase; gene_biotype protein_coding; transcript_name CG4293-RB; transcript_source FlyBase; transcript_biotype protein_coding;
X	FlyBase	transcript	527941	530291	.	-	.	gene_id FBgn0024983; transcript_id FBtr0100476; gene_name CG4293; gene_source FlyBase; gene_biotype protein_coding; transcript_name CG4293-RD; transcript_source FlyBase; transcript_biotype protein_coding; tag Ensembl_canonical;
4	FlyBase	transcript	538332	557854	.	-	.	gene_id FBgn0026869; transcript_id FBtr0345197; gene_name Tdg; gene_source FlyBase; gene_biotype protein_coding; transcript_name Tdg-RC; transcript_source FlyBase; transcript_biotype protein_coding; tag Ensembl_canonical;
2L	FlyBase	transcript	540599	542580	.	-	.	gene_id FBgn0010602; transcript_id FBtr0310028; gene_name lwr; gene_source FlyBase; gene_biotype protein_coding; transcript_name lwr-RC; transcript_source FlyBase; transcript_biotype protein_coding; tag Ensembl_canonical;
2L	FlyBase	transcript	542786	544653	.	-	.	gene_id FBgn0031260; transcript_id FBtr0078080; gene_name Spp; gene_source FlyBase; gene_biotype protein_coding; transcript_name Spp-RA; transcript_source FlyBase; transcript_biotype protein_coding; tag Ensembl_canonical;
2L	FlyBase	transcript	544925	552454	.	-	.	gene_id FBgn0005660; transcript_id FBtr0344014; gene_name Ets21C; gene_source FlyBase; gene_biotype protein_coding; transcript_name Ets21C-RC; transcript_source FlyBase; transcript_biotype protein_coding; tag Ensembl_canonical;
2L	FlyBase	transcript	547016	552923	.	-	.	gene_id FBgn0005660; transcript_id FBtr0345429; gene_name Ets21C; gene_source FlyBase; gene_biotype protein_coding; transcript_name Ets21C-RD; transcript_source FlyBase; transcript_biotype protein_coding;
2L	FlyBase	transcript	553742	560310	.	-	.	gene_id FBgn0260933; transcript_id FBtr0303763; gene_name rempA; gene_source FlyBase; gene_biotype protein_coding; transcript_name rempA-RC; transcript_source FlyBase; transcript_biotype protein_coding;
2L	FlyBase	transcript	553742	559079	.	-	.	gene_id FBgn0260933; transcript_id FBtr0078078; gene_name rempA; gene_source FlyBase; gene_biotype protein_coding; transcript_name rempA-RB; transcript_source FlyBase; transcript_biotype protein_coding; tag Ensembl_canonical;
4	FlyBase	transcript	568296	570790	.	-	.	gene_id FBgn0039909; transcript_id FBtr0089105; gene_name ND-49; gene_source FlyBase; gene_biotype protein_coding; transcript_name ND-49-RA; transcript_source FlyBase; transcript_biotype protein_coding;
4	FlyBase	transcript	568296	571554	.	-	.	gene_id FBgn0039909; transcript_id FBtr0333676; gene_name ND-49; gene_source FlyBase; gene_biotype protein_coding; transcript_name ND-49-RB; transcript_source FlyBase; transcript_biotype protein_coding; tag Ensembl_canonical;
2L	FlyBase	transcript	575711	576550	.	-	.	gene_id FBgn0013323; transcript_id FBtr0346726; gene_name Ptth; gene_source FlyBase; gene_biotype protein_coding; transcript_name Ptth-RG; transcript_source FlyBase; transcript_biotype protein_coding;
2L	FlyBase	transcript	575711	576896	.	-	.	gene_id FBgn0013323; transcript_id FBtr0346650; gene_name Ptth; gene_source FlyBase; gene_biotype protein_coding; transcript_name Ptth-RF; transcript_source FlyBase; transcript_biotype protein_coding; tag Ensembl_canonical;
3L	FlyBase	transcript	582824	589274	.	-	.	gene_id FBgn0035144; transcript_id FBtr0072563; gene_name Kah; gene_source FlyBase; gene_biotype protein_coding; transcript_name Kah-RA; transcript_source FlyBase; transcript_biotype protein_coding; tag Ensembl_canonical;
X	FlyBase	transcript	585081	620195	.	-	.	gene_id FBgn0025633; transcript_id FBtr0339434; gene_name spdi; gene_source FlyBase; gene_biotype protein_coding; transcript_name spdi-RG; transcript_source FlyBase; transcript_biotype protein_coding;
4	FlyBase	transcript	598555	607649	.	-	.	gene_id FBgn0028996; transcript_id FBtr0310610; gene_name onecut; gene_source FlyBase; gene_biotype protein_coding; transcript_name onecut-RB; transcript_source FlyBase; transcript_biotype protein_coding;
3L	FlyBase	transcript	599094	604008	.	-	.	gene_id FBgn0035146; transcript_id FBtr0072562; gene_name CG13893; gene_source FlyBase; gene_biotype protein_coding; transcript_name CG13893-RA; transcript_source FlyBase; transcript_biotype protein_coding; tag Ensembl_canonical;
3L	FlyBase	transcript	605165	606569	.	-	.	gene_id FBgn0016715; transcript_id FBtr0072561; gene_name Reg-2; gene_source FlyBase; gene_biotype protein_coding; transcript_name Reg-2-RA; transcript_source FlyBase; transcript_biotype protein_coding; tag Ensembl_canonical;
X	FlyBase	transcript	610549	619723	.	-	.	gene_id FBgn0025633; transcript_id FBtr0339432; gene_name spdi; gene_source FlyBase; gene_biotype protein_coding; transcript_name spdi-RE; transcript_source FlyBase; transcript_biotype protein_coding;
X	FlyBase	transcript	610549	617582	.	-	.	gene_id FBgn0025633; transcript_id FBtr0339430; gene_name spdi; gene_source FlyBase; gene_biotype protein_coding; transcript_name spdi-RC; transcript_source FlyBase; transcript_biotype protein_coding; tag Ensembl_canonical;
X	FlyBase	transcript	620717	621215	.	-	.	gene_id FBgn0029529; transcript_id FBtr0070160; gene_name CG13365; gene_source FlyBase; gene_biotype protein_coding; transcript_name CG13365-RA; transcript_source FlyBase; transcript_biotype protein_coding; tag Ensembl_canonical;
4	FlyBase	transcript	623219	626031	.	-	.	gene_id FBgn0039914; transcript_id FBtr0089103; gene_name mav; gene_source FlyBase; gene_biotype protein_coding; transcript_name mav-RA; transcript_source FlyBase; transcript_biotype protein_coding; tag Ensembl_canonical;
X	FlyBase	transcript	624757	625203	.	-	.	gene_id FBgn0026879; transcript_id FBtr0070159; gene_name CG13364; gene_source FlyBase; gene_biotype protein_coding; transcript_name CG13364-RA; transcript_source FlyBase; transcript_biotype protein_coding; tag Ensembl_canonical;
X	FlyBase	transcript	628338	628894	.	-	.	gene_id FBgn0002579; transcript_id FBtr0345321; gene_name RpL36; gene_source FlyBase; gene_biotype protein_coding; transcript_name RpL36-RE; transcript_source FlyBase; transcript_biotype protein_coding;
X	FlyBase	transcript	628349	629416	.	-	.	gene_id FBgn0002579; transcript_id FBtr0070156; gene_name RpL36; gene_source FlyBase; gene_biotype protein_coding; transcript_name RpL36-RB; transcript_source FlyBase; transcript_biotype protein_coding;
X	FlyBase	transcript	628349	629483	.	-	.	gene_id FBgn0002579; transcript_id FBtr0070155; gene_name RpL36; gene_source FlyBase; gene_biotype protein_coding; transcript_name RpL36-RA; transcript_source FlyBase; transcript_biotype protein_coding;
X	FlyBase	transcript	633622	635545	.	-	.	gene_id FBgn0020381; transcript_id FBtr0340083; gene_name Dredd; gene_source FlyBase; gene_biotype protein_coding; transcript_name Dredd-RG; transcript_source FlyBase; transcript_biotype protein_coding;
4	FlyBase	transcript	636131	646556	.	-	.	gene_id FBgn0039916; transcript_id FBtr0089102; gene_name Ekar; gene_source FlyBase; gene_biotype protein_coding; transcript_name Ekar-RA; transcript_source FlyBase; transcript_biotype protein_coding;
2L	FlyBase	transcript	640013	714983	.	-	.	gene_id FBgn0284247; transcript_id FBtr0078045; gene_name ds; gene_source FlyBase; gene_biotype protein_coding; transcript_name ds-RA; transcript_source FlyBase; transcript_biotype protein_coding; tag Ensembl_canonical;
X	FlyBase	transcript	648483	656033	.	-	.	gene_id FBgn0025639; transcript_id FBtr0070151; gene_name Hmt4-20; gene_source FlyBase; gene_biotype protein_coding; transcript_name Hmt4-20-RA; transcript_source FlyBase; transcript_biotype protein_coding; tag Ensembl_canonical;
X	FlyBase	transcript	648891	654938	.	-	.	gene_id FBgn0025639; transcript_id FBtr0308652; gene_name Hmt4-20; gene_source FlyBase; gene_biotype protein_coding; transcript_name Hmt4-20-RB; transcript_source FlyBase; transcript_biotype protein_coding;
4	FlyBase	transcript	649041	660608	.	-	.	gene_id FBgn0051992; transcript_id FBtr0310543; gene_name gw; gene_source FlyBase; gene_biotype protein_coding; transcript_name gw-RJ; transcript_source FlyBase; transcript_biotype protein_coding;
4	FlyBase	transcript	649971	659983	.	-	.	gene_id FBgn0051992; transcript_id FBtr0089101; gene_name gw; gene_source FlyBase; gene_biotype protein_coding; transcript_name gw-RF; transcript_source FlyBase; transcript_biotype protein_coding;
3L	FlyBase	transcript	651542	652881	.	-	.	gene_id FBgn0035148; transcript_id FBtr0072559; gene_name CG3402; gene_source FlyBase; gene_biotype protein_coding; transcript_name CG3402-RA; transcript_source FlyBase; transcript_biotype protein_coding; tag Ensembl_canonical;
3L	FlyBase	transcript	652987	654089	.	-	.	gene_id FBgn0035149; transcript_id FBtr0072558; gene_name MED30; gene_source FlyBase; gene_biotype protein_coding; transcript_name MED30-RA; transcript_source FlyBase; transcript_biotype protein_coding; tag Ensembl_canonical;
4	FlyBase	transcript	661009	662831	.	-	.	gene_id FBgn0287597; transcript_id FBtr0479939; gene_name CG46466; gene_source FlyBase; gene_biotype protein_coding; transcript_name CG46466-RC; transcript_source FlyBase; transcript_biotype protein_coding;
4	FlyBase	transcript	661009	663124	.	-	.	gene_id FBgn0287597; transcript_id FBtr0479937; gene_name CG46466; gene_source FlyBase; gene_biotype protein_coding; transcript_name CG46466-RA; transcript_source FlyBase; transcript_biotype protein_coding;
3L	FlyBase	transcript	677879	680326	.	-	.	gene_id FBgn0035151; transcript_id FBtr0072614; gene_name CG17129; gene_source FlyBase; gene_biotype protein_coding; transcript_name CG17129-RB; transcript_source FlyBase; transcript_biotype protein_coding;
3L	FlyBase	transcript	680436	682061	.	-	.	gene_id FBgn0035152; transcript_id FBtr0333379; gene_name CG3386; gene_source FlyBase; gene_biotype protein_coding; transcript_name CG3386-RD; transcript_source FlyBase; transcript_biotype protein_coding;
3L	FlyBase	transcript	680662	682193	.	-	.	gene_id FBgn0035152; transcript_id FBtr0072611; gene_name CG3386; gene_source FlyBase; gene_biotype protein_coding; transcript_name CG3386-RA; transcript_source FlyBase; transcript_biotype protein_coding;
3L	FlyBase	transcript	680662	682470	.	-	.	gene_id FBgn0035152; transcript_id FBtr0333378; gene_name CG3386; gene_source FlyBase; gene_biotype protein_coding; transcript_name CG3386-RC; transcript_source FlyBase; transcript_biotype protein_coding; tag Ensembl_canonical;
3L	FlyBase	transcript	680662	682319	.	-	.	gene_id FBgn0035152; transcript_id FBtr0333377; gene_name CG3386; gene_source FlyBase; gene_biotype protein_coding; transcript_name CG3386-RB; transcript_source FlyBase; transcript_biotype protein_coding;
3L	FlyBase	transcript	682885	685549	.	-	.	gene_id FBgn0035153; transcript_id FBtr0072610; gene_name ebd1; gene_source FlyBase; gene_biotype protein_coding; transcript_name ebd1-RA; transcript_source FlyBase; transcript_biotype protein_coding; tag Ensembl_canonical;
4	FlyBase	transcript	690686	696055	.	-	.	gene_id FBgn0026199; transcript_id FBtr0089095; gene_name myo; gene_source FlyBase; gene_biotype protein_coding; transcript_name myo-RD; transcript_source FlyBase; transcript_biotype protein_coding; tag Ensembl_canonical;
3L	FlyBase	transcript	691486	692919	.	-	.	gene_id FBgn0260862; transcript_id FBtr0072607; gene_name Vti1a; gene_source FlyBase; gene_biotype protein_coding; transcript_name Vti1a-RA; transcript_source FlyBase; transcript_biotype protein_coding; tag Ensembl_canonical;
3L	FlyBase	transcript	693083	699144	.	-	.	gene_id FBgn0035157; transcript_id FBtr0072606; gene_name CG13894; gene_source FlyBase; gene_biotype protein_coding; transcript_name CG13894-RA; transcript_source FlyBase; transcript_biotype protein_coding; tag Ensembl_canonical;
3L	FlyBase	transcript	705948	708205	.	-	.	gene_id FBgn0035158; transcript_id FBtr0072605; gene_name CG13895; gene_source FlyBase; gene_biotype protein_coding; transcript_name CG13895-RA; transcript_source FlyBase; transcript_biotype protein_coding;
3L	FlyBase	transcript	708601	710361	.	-	.	gene_id FBgn0025676; transcript_id FBtr0072604; gene_name CkIIalpha-i3; gene_source FlyBase; gene_biotype protein_coding; transcript_name CkIIalpha-i3-RB; transcript_source FlyBase; transcript_biotype protein_coding; tag Ensembl_canonical;
3L	FlyBase	transcript	708658	710607	.	-	.	gene_id FBgn0025676; transcript_id FBtr0346537; gene_name CkIIalpha-i3; gene_source FlyBase; gene_biotype protein_coding; transcript_name CkIIalpha-i3-RC; transcript_source FlyBase; transcript_biotype protein_coding;
3L	FlyBase	transcript	708658	710342	.	-	.	gene_id FBgn0025676; transcript_id FBtr0072603; gene_name CkIIalpha-i3; gene_source FlyBase; gene_biotype protein_coding; transcript_name CkIIalpha-i3-RA; transcript_source FlyBase; transcript_biotype protein_coding;
3L	FlyBase	transcript	710820	711819	.	-	.	gene_id FBgn0035159; transcript_id FBtr0072602; gene_name CG13896; gene_source FlyBase; gene_biotype protein_coding; transcript_name CG13896-RA; transcript_source FlyBase; transcript_biotype protein_coding;
3L	FlyBase	transcript	710820	711850	.	-	.	gene_id FBgn0035159; transcript_id FBtr0479827; gene_name CG13896; gene_source FlyBase; gene_biotype protein_coding; transcript_name CG13896-RE; transcript_source FlyBase; transcript_biotype protein_coding; tag Ensembl_canonical;
2L	FlyBase	transcript	737212	741791	.	-	.	gene_id FBgn0026438; transcript_id FBtr0301316; gene_name Eaat2; gene_source FlyBase; gene_biotype protein_coding; transcript_name Eaat2-RC; transcript_source FlyBase; transcript_biotype protein_coding; tag Ensembl_canonical;
2L	FlyBase	transcript	737212	744395	.	-	.	gene_id FBgn0026438; transcript_id FBtr0078043; gene_name Eaat2; gene_source FlyBase; gene_biotype protein_coding; transcript_name Eaat2-RA; transcript_source FlyBase; transcript_biotype protein_coding;
X	FlyBase	transcript	749241	751301	.	-	.	gene_id FBgn0029531; transcript_id FBtr0070150; gene_name CG13362; gene_source FlyBase; gene_biotype protein_coding; transcript_name CG13362-RA; transcript_source FlyBase; transcript_biotype protein_coding; tag Ensembl_canonical;
X	FlyBase	transcript	762560	765130	.	-	.	gene_id FBgn0015288; transcript_id FBtr0070148; gene_name RpL22; gene_source FlyBase; gene_biotype protein_coding; transcript_name RpL22-RA; transcript_source FlyBase; transcript_biotype protein_coding; tag Ensembl_canonical;
4	FlyBase	transcript	778516	788978	.	-	.	gene_id FBgn0039923; transcript_id FBtr0089253; gene_name MED26; gene_source FlyBase; gene_biotype protein_coding; transcript_name MED26-RB; transcript_source FlyBase; transcript_biotype protein_coding;
4	FlyBase	transcript	778516	787614	.	-	.	gene_id FBgn0039923; transcript_id FBtr0089254; gene_name MED26; gene_source FlyBase; gene_biotype protein_coding; transcript_name MED26-RA; transcript_source FlyBase; transcript_biotype protein_coding; tag Ensembl_canonical;
X	FlyBase	transcript	797090	801479	.	-	.	gene_id FBgn0015799; transcript_id FBtr0070146; gene_name Rbf; gene_source FlyBase; gene_biotype protein_coding; transcript_name Rbf-RA; transcript_source FlyBase; transcript_biotype protein_coding; tag Ensembl_canonical;
4	FlyBase	transcript	800436	804080	.	-	.	gene_id FBgn0039938; transcript_id FBtr0334488; gene_name Sox102F; gene_source FlyBase; gene_biotype protein_coding; transcript_name Sox102F-RC; transcript_source FlyBase; transcript_biotype protein_coding;
4	FlyBase	transcript	800436	834393	.	-	.	gene_id FBgn0039938; transcript_id FBtr0100600; gene_name Sox102F; gene_source FlyBase; gene_biotype protein_coding; transcript_name Sox102F-RB; transcript_source FlyBase; transcript_biotype protein_coding; tag Ensembl_canonical;
4	FlyBase	transcript	800436	807347	.	-	.	gene_id FBgn0039938; transcript_id FBtr0334489; gene_name Sox102F; gene_source FlyBase; gene_biotype protein_coding; transcript_name Sox102F-RD; transcript_source FlyBase; transcript_biotype protein_coding;
3L	FlyBase	transcript	803427	804051	.	-	.	gene_id FBgn0035161; transcript_id FBtr0072599; gene_name CG13898; gene_source FlyBase; gene_biotype protein_coding; transcript_name CG13898-RA; transcript_source FlyBase; transcript_biotype protein_coding; tag Ensembl_canonical;
X	FlyBase	transcript	808217	909194	.	-	.	gene_id FBgn0264449; transcript_id FBtr0343358; gene_name CG43867; gene_source FlyBase; gene_biotype protein_coding; transcript_name CG43867-RJ; transcript_source FlyBase; transcript_biotype protein_coding;
X	FlyBase	transcript	808217	840989	.	-	.	gene_id FBgn0264449; transcript_id FBtr0332605; gene_name CG43867; gene_source FlyBase; gene_biotype protein_coding; transcript_name CG43867-RI; transcript_source FlyBase; transcript_biotype protein_coding;
X	FlyBase	transcript	808217	927975	.	-	.	gene_id FBgn0264449; transcript_id FBtr0332612; gene_name CG43867; gene_source FlyBase; gene_biotype protein_coding; transcript_name CG43867-RA; transcript_source FlyBase; transcript_biotype protein_coding;
X	FlyBase	transcript	808217	836356	.	-	.	gene_id FBgn0264449; transcript_id FBtr0332610; gene_name CG43867; gene_source FlyBase; gene_biotype protein_coding; transcript_name CG43867-RF; transcript_source FlyBase; transcript_biotype protein_coding;
X	FlyBase	transcript	808217	899272	.	-	.	gene_id FBgn0264449; transcript_id FBtr0332611; gene_name CG43867; gene_source FlyBase; gene_biotype protein_coding; transcript_name CG43867-RB; transcript_source FlyBase; transcript_biotype protein_coding;
X	FlyBase	transcript	808217	884464	.	-	.	gene_id FBgn0264449; transcript_id FBtr0332609; gene_name CG43867; gene_source FlyBase; gene_biotype protein_coding; transcript_name CG43867-RD; transcript_source FlyBase; transcript_biotype protein_coding;
2L	FlyBase	transcript	813314	815950	.	-	.	gene_id FBgn0031281; transcript_id FBtr0078041; gene_name Saf6; gene_source FlyBase; gene_biotype protein_coding; transcript_name Saf6-RA; transcript_source FlyBase; transcript_biotype protein_coding; tag Ensembl_canonical;
2L	FlyBase	transcript	818079	819508	.	-	.	gene_id FBgn0031284; transcript_id FBtr0078039; gene_name PGAP2; gene_source FlyBase; gene_biotype protein_coding; transcript_name PGAP2-RA; transcript_source FlyBase; transcript_biotype protein_coding; tag Ensembl_canonical;
3L	FlyBase	transcript	826720	833385	.	-	.	gene_id FBgn0035162; transcript_id FBtr0331404; gene_name Sf3b3; gene_source FlyBase; gene_biotype protein_coding; transcript_name Sf3b3-RC; transcript_source FlyBase; transcript_biotype protein_coding;
2L	FlyBase	transcript	833584	851071	.	-	.	gene_id FBgn0020304; transcript_id FBtr0302120; gene_name drongo; gene_source FlyBase; gene_biotype protein_coding; transcript_name drongo-RF; transcript_source FlyBase; transcript_biotype protein_coding; tag Ensembl_canonical;
2L	FlyBase	transcript	833584	842943	.	-	.	gene_id FBgn0020304; transcript_id FBtr0302121; gene_name drongo; gene_source FlyBase; gene_biotype protein_coding; transcript_name drongo-RG; transcript_source FlyBase; transcript_biotype protein_coding;
3L	FlyBase	transcript	839980	841360	.	-	.	gene_id FBgn0035166; transcript_id FBtr0331402; gene_name JMJD5; gene_source FlyBase; gene_biotype protein_coding; transcript_name JMJD5-RC; transcript_source FlyBase; transcript_biotype protein_coding;
2L	FlyBase	transcript	851251	852730	.	-	.	gene_id FBgn0031287; transcript_id FBtr0334797; gene_name CG4291; gene_source FlyBase; gene_biotype protein_coding; transcript_name CG4291-RB; transcript_source FlyBase; transcript_biotype protein_coding; tag Ensembl_canonical;
3L	FlyBase	transcript	852720	857248	.	-	.	gene_id FBgn0035170; transcript_id FBtr0072594; gene_name dpr20; gene_source FlyBase; gene_biotype protein_coding; transcript_name dpr20-RA; transcript_source FlyBase; transcript_biotype protein_coding; tag Ensembl_canonical;
4	FlyBase	transcript	853557	867025	.	-	.	gene_id FBgn0039936; transcript_id FBtr0300886; gene_name Gyf; gene_source FlyBase; gene_biotype protein_coding; transcript_name Gyf-RH; transcript_source FlyBase; transcript_biotype protein_coding; tag Ensembl_canonical;
2L	FlyBase	transcript	861849	865861	.	-	.	gene_id FBgn0029095; transcript_id FBtr0078033; gene_name aru; gene_source FlyBase; gene_biotype protein_coding; transcript_name aru-RA; transcript_source FlyBase; transcript_biotype protein_coding; tag Ensembl_canonical;
2L	FlyBase	transcript	861849	868013	.	-	.	gene_id FBgn0029095; transcript_id FBtr0078032; gene_name aru; gene_source FlyBase; gene_biotype protein_coding; transcript_name aru-RC; transcript_source FlyBase; transcript_biotype protein_coding;
2L	FlyBase	transcript	861849	868354	.	-	.	gene_id FBgn0029095; transcript_id FBtr0078031; gene_name aru; gene_source FlyBase; gene_biotype protein_coding; transcript_name aru-RD; transcript_source FlyBase; transcript_biotype protein_coding;
4	FlyBase	transcript	867824	904026	.	-	.	gene_id FBgn0025726; transcript_id FBtr0308805; gene_name unc-13; gene_source FlyBase; gene_biotype protein_coding; transcript_name unc-13-RD; transcript_source FlyBase; transcript_biotype protein_coding;
2L	FlyBase	transcript	868673	869857	.	-	.	gene_id FBgn0020305; transcript_id FBtr0078030; gene_name dbe; gene_source FlyBase; gene_biotype protein_coding; transcript_name dbe-RA; transcript_source FlyBase; transcript_biotype protein_coding; tag Ensembl_canonical;
4	FlyBase	transcript	870930	893565	.	-	.	gene_id FBgn0025726; transcript_id FBtr0308806; gene_name unc-13; gene_source FlyBase; gene_biotype protein_coding; transcript_name unc-13-RE; transcript_source FlyBase; transcript_biotype protein_coding; tag Ensembl_canonical;
4	FlyBase	transcript	870930	912331	.	-	.	gene_id FBgn0025726; transcript_id FBtr0344971; gene_name unc-13; gene_source FlyBase; gene_biotype protein_coding; transcript_name unc-13-RG; transcript_source FlyBase; transcript_biotype protein_coding;
4	FlyBase	transcript	870930	904821	.	-	.	gene_id FBgn0025726; transcript_id FBtr0089246; gene_name unc-13; gene_source FlyBase; gene_biotype protein_coding; transcript_name unc-13-RC; transcript_source FlyBase; transcript_biotype protein_coding;
3L	FlyBase	transcript	877291	882013	.	-	.	gene_id FBgn0035173; transcript_id FBtr0072593; gene_name CG13907; gene_source FlyBase; gene_biotype protein_coding; transcript_name CG13907-RA; transcript_source FlyBase; transcript_biotype protein_coding; tag Ensembl_canonical;
3L	FlyBase	transcript	877291	881045	.	-	.	gene_id FBgn0035173; transcript_id FBtr0345005; gene_name CG13907; gene_source FlyBase; gene_biotype protein_coding; transcript_name CG13907-RB; transcript_source FlyBase; transcript_biotype protein_coding;
4	FlyBase	transcript	915297	930715	.	-	.	gene_id FBgn0023213; transcript_id FBtr0112904; gene_name eIF4G1; gene_source FlyBase; gene_biotype protein_coding; transcript_name eIF4G1-RB; transcript_source FlyBase; transcript_biotype protein_coding; tag Ensembl_canonical;
X	FlyBase	transcript	922889	927582	.	-	.	gene_id FBgn0040344; transcript_id FBtr0343361; gene_name Lztr1; gene_source FlyBase; gene_biotype protein_coding; transcript_name Lztr1-RE; transcript_source FlyBase; transcript_biotype protein_coding;
2R	FlyBase	transcript	924636	951252	.	-	.	gene_id FBgn0069969; transcript_id FBtr0308892; gene_name CG40498; gene_source FlyBase; gene_biotype protein_coding; transcript_name CG40498-RG; transcript_source FlyBase; transcript_biotype protein_coding; tag Ensembl_canonical;
2R	FlyBase	transcript	926097	927986	.	-	.	gene_id FBgn0069969; transcript_id FBtr0308894; gene_name CG40498; gene_source FlyBase; gene_biotype protein_coding; transcript_name CG40498-RI; transcript_source FlyBase; transcript_biotype protein_coding;
X	FlyBase	transcript	928798	930098	.	-	.	gene_id FBgn0040345; transcript_id FBtr0331301; gene_name CG3708; gene_source FlyBase; gene_biotype protein_coding; transcript_name CG3708-RB; transcript_source FlyBase; transcript_biotype protein_coding; tag Ensembl_canonical;
X	FlyBase	transcript	930931	932475	.	-	.	gene_id FBgn0040342; transcript_id FBtr0070189; gene_name CG3706; gene_source FlyBase; gene_biotype protein_coding; transcript_name CG3706-RA; transcript_source FlyBase; transcript_biotype protein_coding; tag Ensembl_canonical;
X	FlyBase	transcript	942474	945773	.	-	.	gene_id FBgn0040348; transcript_id FBtr0070187; gene_name CG3703; gene_source FlyBase; gene_biotype protein_coding; transcript_name CG3703-RA; transcript_source FlyBase; transcript_biotype protein_coding; tag Ensembl_canonical;
4	FlyBase	transcript	951542	958170	.	-	.	gene_id FBgn0052016; transcript_id FBtr0334626; gene_name 4E-T; gene_source FlyBase; gene_biotype protein_coding; transcript_name 4E-T-RH; transcript_source FlyBase; transcript_biotype protein_coding;
4	FlyBase	transcript	951542	958392	.	-	.	gene_id FBgn0052016; transcript_id FBtr0310651; gene_name 4E-T; gene_source FlyBase; gene_biotype protein_coding; transcript_name 4E-T-RG; transcript_source FlyBase; transcript_biotype protein_coding;
4	FlyBase	transcript	962341	978489	.	-	.	gene_id FBgn0039932; transcript_id FBtr0301335; gene_name fuss; gene_source FlyBase; gene_biotype protein_coding; transcript_name fuss-RB; transcript_source FlyBase; transcript_biotype protein_coding;
4	FlyBase	transcript	962341	969374	.	-	.	gene_id FBgn0039932; transcript_id FBtr0301336; gene_name fuss; gene_source FlyBase; gene_biotype protein_coding; transcript_name fuss-RC; transcript_source FlyBase; transcript_biotype protein_coding;
4	FlyBase	transcript	962341	976035	.	-	.	gene_id FBgn0039932; transcript_id FBtr0334625; gene_name fuss; gene_source FlyBase; gene_biotype protein_coding; transcript_name fuss-RD; transcript_source FlyBase; transcript_biotype protein_coding; tag Ensembl_canonical;
3L	FlyBase	transcript	995982	1034875	.	-	.	gene_id FBgn0024277; transcript_id FBtr0072644; gene_name trio; gene_source FlyBase; gene_biotype protein_coding; transcript_name trio-RA; transcript_source FlyBase; transcript_biotype protein_coding;
3L	FlyBase	transcript	995982	1022889	.	-	.	gene_id FBgn0024277; transcript_id FBtr0072646; gene_name trio; gene_source FlyBase; gene_biotype protein_coding; transcript_name trio-RD; transcript_source FlyBase; transcript_biotype protein_coding;
3L	FlyBase	transcript	995982	1000567	.	-	.	gene_id FBgn0024277; transcript_id FBtr0072648; gene_name trio; gene_source FlyBase; gene_biotype protein_coding; transcript_name trio-RE; transcript_source FlyBase; transcript_biotype protein_coding;
3L	FlyBase	transcript	995982	1007775	.	-	.	gene_id FBgn0024277; transcript_id FBtr0072647; gene_name trio; gene_source FlyBase; gene_biotype protein_coding; transcript_name trio-RB; transcript_source FlyBase; transcript_biotype protein_coding;
3L	FlyBase	transcript	997210	1004010	.	-	.	gene_id FBgn0024277; transcript_id FBtr0481695; gene_name trio; gene_source FlyBase; gene_biotype protein_coding; transcript_name trio-RG; transcript_source FlyBase; transcript_biotype protein_coding;
2L	FlyBase	transcript	1008378	1048053	.	-	.	gene_id FBgn0031294; transcript_id FBtr0301417; gene_name IA-2; gene_source FlyBase; gene_biotype protein_coding; transcript_name IA-2-RD; transcript_source FlyBase; transcript_biotype protein_coding;
4	FlyBase	transcript	1009895	1027101	.	-	.	gene_id FBgn0025741; transcript_id FBtr0309865; gene_name PlexA; gene_source FlyBase; gene_biotype protein_coding; transcript_name PlexA-RF; transcript_source FlyBase; transcript_biotype protein_coding;
2L	FlyBase	transcript	1011421	1043218	.	-	.	gene_id FBgn0031294; transcript_id FBtr0301416; gene_name IA-2; gene_source FlyBase; gene_biotype protein_coding; transcript_name IA-2-RC; transcript_source FlyBase; transcript_biotype protein_coding; tag Ensembl_canonical;
X	FlyBase	transcript	1013984	1026703	.	-	.	gene_id FBgn0040351; transcript_id FBtr0070183; gene_name CG11638; gene_source FlyBase; gene_biotype protein_coding; transcript_name CG11638-RA; transcript_source FlyBase; transcript_biotype protein_coding; tag Ensembl_canonical;
X	FlyBase	transcript	1019795	1026700	.	-	.	gene_id FBgn0052814; transcript_id FBtr0336688; gene_name CG32814; gene_source FlyBase; gene_biotype protein_coding; transcript_name CG32814-RB; transcript_source FlyBase; transcript_biotype protein_coding; tag Ensembl_canonical;
X	FlyBase	transcript	1028291	1030556	.	-	.	gene_id FBgn0026143; transcript_id FBtr0070182; gene_name Cdc45; gene_source FlyBase; gene_biotype protein_coding; transcript_name Cdc45-RA; transcript_source FlyBase; transcript_biotype protein_coding; tag Ensembl_canonical;
4	FlyBase	transcript	1028675	1029361	.	-	.	gene_id FBgn0039930; transcript_id FBtr0089222; gene_name CG11077; gene_source FlyBase; gene_biotype protein_coding; transcript_name CG11077-RA; transcript_source FlyBase; transcript_biotype protein_coding; tag Ensembl_canonical;
4	FlyBase	transcript	1029711	1030975	.	-	.	gene_id FBgn0039929; transcript_id FBtr0089221; gene_name CG11076; gene_source FlyBase; gene_biotype protein_coding; transcript_name CG11076-RA; transcript_source FlyBase; transcript_biotype protein_coding; tag Ensembl_canonical;
4	FlyBase	transcript	1029711	1031676	.	-	.	gene_id FBgn0039929; transcript_id FBtr0344705; gene_name CG11076; gene_source FlyBase; gene_biotype protein_coding; transcript_name CG11076-RD; transcript_source FlyBase; transcript_biotype protein_coding;
4	FlyBase	transcript	1029711	1031757	.	-	.	gene_id FBgn0039929; transcript_id FBtr0344706; gene_name CG11076; gene_source FlyBase; gene_biotype protein_coding; transcript_name CG11076-RE; transcript_source FlyBase; transcript_biotype protein_coding;
4	FlyBase	transcript	1035288	1053703	.	-	.	gene_id FBgn0264607; transcript_id FBtr0100146; gene_name CaMKII; gene_source FlyBase; gene_biotype protein_coding; transcript_name CaMKII-RD; transcript_source FlyBase; transcript_biotype protein_coding;
4	FlyBase	transcript	1035288	1051378	.	-	.	gene_id FBgn0264607; transcript_id FBtr0089218; gene_name CaMKII; gene_source FlyBase; gene_biotype protein_coding; transcript_name CaMKII-RA; transcript_source FlyBase; transcript_biotype protein_coding;
3L	FlyBase	transcript	1036369	1101089	.	-	.	gene_id FBgn0004870; transcript_id FBtr0072642; gene_name bab1; gene_source FlyBase; gene_biotype protein_coding; transcript_name bab1-RB; transcript_source FlyBase; transcript_biotype protein_coding; tag Ensembl_canonical;
2L	FlyBase	transcript	1049674	1077815	.	-	.	gene_id FBgn0003310; transcript_id FBtr0077993; gene_name S; gene_source FlyBase; gene_biotype protein_coding; transcript_name S-RB; transcript_source FlyBase; transcript_biotype protein_coding; tag Ensembl_canonical;
2L	FlyBase	transcript	1051792	1077811	.	-	.	gene_id FBgn0003310; transcript_id FBtr0077994; gene_name S; gene_source FlyBase; gene_biotype protein_coding; transcript_name S-RA; transcript_source FlyBase; transcript_biotype protein_coding;
4	FlyBase	transcript	1057365	1065001	.	-	.	gene_id FBgn0011642; transcript_id FBtr0345298; gene_name Zyx; gene_source FlyBase; gene_biotype protein_coding; transcript_name Zyx-RL; transcript_source FlyBase; transcript_biotype protein_coding; tag Ensembl_canonical;
4	FlyBase	transcript	1057365	1060918	.	-	.	gene_id FBgn0011642; transcript_id FBtr0089211; gene_name Zyx; gene_source FlyBase; gene_biotype protein_coding; transcript_name Zyx-RB; transcript_source FlyBase; transcript_biotype protein_coding;
X	FlyBase	transcript	1073041	1134896	.	-	.	gene_id FBgn0040397; transcript_id FBtr0113327; gene_name CG3655; gene_source FlyBase; gene_biotype protein_coding; transcript_name CG3655-RB; transcript_source FlyBase; transcript_biotype protein_coding;
X	FlyBase	transcript	1073906	1082439	.	-	.	gene_id FBgn0040397; transcript_id FBtr0331339; gene_name CG3655; gene_source FlyBase; gene_biotype protein_coding; transcript_name CG3655-RC; transcript_source FlyBase; transcript_biotype protein_coding; tag Ensembl_canonical;
4	FlyBase	transcript	1077331	1084796	.	-	.	gene_id FBgn0024913; transcript_id FBtr0089209; gene_name Actbeta; gene_source FlyBase; gene_biotype protein_coding; transcript_name Actbeta-RA; transcript_source FlyBase; transcript_biotype protein_coding; tag Ensembl_canonical;
2L	FlyBase	transcript	1083091	1102504	.	-	.	gene_id FBgn0031299; transcript_id FBtr0332570; gene_name CG4629; gene_source FlyBase; gene_biotype protein_coding; transcript_name CG4629-RE; transcript_source FlyBase; transcript_biotype protein_coding; tag Ensembl_canonical;
2L	FlyBase	transcript	1103254	1108373	.	-	.	gene_id FBgn0261938; transcript_id FBtr0332273; gene_name PolrMT; gene_source FlyBase; gene_biotype protein_coding; transcript_name PolrMT-RB; transcript_source FlyBase; transcript_biotype protein_coding; tag Ensembl_canonical;
4	FlyBase	transcript	1112874	1122965	.	-	.	gene_id FBgn0039928; transcript_id FBtr0345193; gene_name Cals; gene_source FlyBase; gene_biotype protein_coding; transcript_name Cals-RD; transcript_source FlyBase; transcript_biotype protein_coding;
2L	FlyBase	transcript	1114654	1128953	.	-	.	gene_id FBgn0016926; transcript_id FBtr0077987; gene_name Pino; gene_source FlyBase; gene_biotype protein_coding; transcript_name Pino-RB; transcript_source FlyBase; transcript_biotype protein_coding; tag Ensembl_canonical;
2L	FlyBase	transcript	1114654	1119031	.	-	.	gene_id FBgn0016926; transcript_id FBtr0332272; gene_name Pino; gene_source FlyBase; gene_biotype protein_coding; transcript_name Pino-RC; transcript_source FlyBase; transcript_biotype protein_coding;
4	FlyBase	transcript	1115255	1123357	.	-	.	gene_id FBgn0039928; transcript_id FBtr0333700; gene_name Cals; gene_source FlyBase; gene_biotype protein_coding; transcript_name Cals-RC; transcript_source FlyBase; transcript_biotype protein_coding; tag Ensembl_canonical;
4	FlyBase	transcript	1137830	1146121	.	-	.	gene_id FBgn0052017; transcript_id FBtr0300992; gene_name CG32017; gene_source FlyBase; gene_biotype protein_coding; transcript_name CG32017-RB; transcript_source FlyBase; transcript_biotype protein_coding;
4	FlyBase	transcript	1137830	1146529	.	-	.	gene_id FBgn0052017; transcript_id FBtr0300993; gene_name CG32017; gene_source FlyBase; gene_biotype protein_coding; transcript_name CG32017-RC; transcript_source FlyBase; transcript_biotype protein_coding;
4	FlyBase	transcript	1137830	1162158	.	-	.	gene_id FBgn0052017; transcript_id FBtr0344977; gene_name CG32017; gene_source FlyBase; gene_biotype protein_coding; transcript_name CG32017-RD; transcript_source FlyBase; transcript_biotype protein_coding; tag Ensembl_canonical;
3L	FlyBase	transcript	1140429	1177276	.	-	.	gene_id FBgn0025525; transcript_id FBtr0333271; gene_name bab2; gene_source FlyBase; gene_biotype protein_coding; transcript_name bab2-RB; transcript_source FlyBase; transcript_biotype protein_coding;
2L	FlyBase	transcript	1151678	1158262	.	-	.	gene_id FBgn0261458; transcript_id FBtr0100022; gene_name capt; gene_source FlyBase; gene_biotype protein_coding; transcript_name capt-RA; transcript_source FlyBase; transcript_biotype protein_coding;
2L	FlyBase	transcript	1151678	1156311	.	-	.	gene_id FBgn0261458; transcript_id FBtr0332274; gene_name capt; gene_source FlyBase; gene_biotype protein_coding; transcript_name capt-RC; transcript_source FlyBase; transcript_biotype protein_coding;
2L	FlyBase	transcript	1167172	1170079	.	-	.	gene_id FBgn0024314; transcript_id FBtr0077980; gene_name Plap; gene_source FlyBase; gene_biotype protein_coding; transcript_name Plap-RA; transcript_source FlyBase; transcript_biotype protein_coding;
2L	FlyBase	transcript	1167172	1170365	.	-	.	gene_id FBgn0024314; transcript_id FBtr0344015; gene_name Plap; gene_source FlyBase; gene_biotype protein_coding; transcript_name Plap-RC; transcript_source FlyBase; transcript_biotype protein_coding; tag Ensembl_canonical;
2L	FlyBase	transcript	1167172	1169942	.	-	.	gene_id FBgn0024314; transcript_id FBtr0304710; gene_name Plap; gene_source FlyBase; gene_biotype protein_coding; transcript_name Plap-RB; transcript_source FlyBase; transcript_biotype protein_coding;
2L	FlyBase	transcript	1170753	1172805	.	-	.	gene_id FBgn0031317; transcript_id FBtr0077979; gene_name Charon; gene_source FlyBase; gene_biotype protein_coding; transcript_name Charon-RA; transcript_source FlyBase; transcript_biotype protein_coding; tag Ensembl_canonical;
4	FlyBase	transcript	1172469	1181628	.	-	.	gene_id FBgn0002521; transcript_id FBtr0089204; gene_name pho; gene_source FlyBase; gene_biotype protein_coding; transcript_name pho-RA; transcript_source FlyBase; transcript_biotype protein_coding; tag Ensembl_canonical;
2L	FlyBase	transcript	1182297	1184020	.	-	.	gene_id FBgn0031320; transcript_id FBtr0077978; gene_name CG5126; gene_source FlyBase; gene_biotype protein_coding; transcript_name CG5126-RA; transcript_source FlyBase; transcript_biotype protein_coding; tag Ensembl_canonical;
3L	FlyBase	transcript	1190384	1193173	.	-	.	gene_id FBgn0035187; transcript_id FBtr0072638; gene_name Trh; gene_source FlyBase; gene_biotype protein_coding; transcript_name Trh-RA; transcript_source FlyBase; transcript_biotype protein_coding; tag Ensembl_canonical;
4	FlyBase	transcript	1192419	1196848	.	-	.	gene_id FBgn0039924; transcript_id FBtr0100543; gene_name PIP4K; gene_source FlyBase; gene_biotype protein_coding; transcript_name PIP4K-RA; transcript_source FlyBase; transcript_biotype protein_coding; tag Ensembl_canonical;
3L	FlyBase	transcript	1194739	1195302	.	-	.	gene_id FBgn0004431; transcript_id FBtr0072637; gene_name LysX; gene_source FlyBase; gene_biotype protein_coding; transcript_name LysX-RA; transcript_source FlyBase; transcript_biotype protein_coding; tag Ensembl_canonical;
3L	FlyBase	transcript	1201871	1203036	.	-	.	gene_id FBgn0063667; transcript_id FBtr0273416; gene_name meep; gene_source FlyBase; gene_biotype protein_coding; transcript_name meep-RB; transcript_source FlyBase; transcript_biotype protein_coding; tag Ensembl_canonical;
3L	FlyBase	transcript	1203316	1204795	.	-	.	gene_id FBgn0035189; transcript_id FBtr0072635; gene_name CG9119; gene_source FlyBase; gene_biotype protein_coding; transcript_name CG9119-RA; transcript_source FlyBase; transcript_biotype protein_coding; tag Ensembl_canonical;
X	FlyBase	transcript	1211989	1215156	.	-	.	gene_id FBgn0040366; transcript_id FBtr0345522; gene_name CG11398; gene_source FlyBase; gene_biotype protein_coding; transcript_name CG11398-RD; transcript_source FlyBase; transcript_biotype protein_coding; tag Ensembl_canonical;
X	FlyBase	transcript	1215289	1236684	.	-	.	gene_id FBgn0261444; transcript_id FBtr0336978; gene_name CG3638; gene_source FlyBase; gene_biotype protein_coding; transcript_name CG3638-RJ; transcript_source FlyBase; transcript_biotype protein_coding;
X	FlyBase	transcript	1215714	1235053	.	-	.	gene_id FBgn0261444; transcript_id FBtr0070249; gene_name CG3638; gene_source FlyBase; gene_biotype protein_coding; transcript_name CG3638-RB; transcript_source FlyBase; transcript_biotype protein_coding;
4	FlyBase	transcript	1225089	1230713	.	-	.	gene_id FBgn0027101; transcript_id FBtr0100406; gene_name Dyrk3; gene_source FlyBase; gene_biotype protein_coding; transcript_name Dyrk3-RE; transcript_source FlyBase; transcript_biotype protein_coding; tag Ensembl_canonical;
X	FlyBase	transcript	1242740	1275284	.	-	.	gene_id FBgn0028550; transcript_id FBtr0330391; gene_name Atf3; gene_source FlyBase; gene_biotype protein_coding; transcript_name Atf3-RB; transcript_source FlyBase; transcript_biotype protein_coding; tag Ensembl_canonical;
X	FlyBase	transcript	1289713	1294687	.	-	.	gene_id FBgn0025641; transcript_id FBtr0070241; gene_name DAAM; gene_source FlyBase; gene_biotype protein_coding; transcript_name DAAM-RA; transcript_source FlyBase; transcript_biotype protein_coding;
X	FlyBase	transcript	1289713	1304845	.	-	.	gene_id FBgn0025641; transcript_id FBtr0310282; gene_name DAAM; gene_source FlyBase; gene_biotype protein_coding; transcript_name DAAM-RE; transcript_source FlyBase; transcript_biotype protein_coding;
X	FlyBase	transcript	1289717	1308472	.	-	.	gene_id FBgn0025641; transcript_id FBtr0303264; gene_name DAAM; gene_source FlyBase; gene_biotype protein_coding; transcript_name DAAM-RD; transcript_source FlyBase; transcript_biotype protein_coding; tag Ensembl_canonical;
X	FlyBase	transcript	1289717	1322362	.	-	.	gene_id FBgn0025641; transcript_id FBtr0070239; gene_name DAAM; gene_source FlyBase; gene_biotype protein_coding; transcript_name DAAM-RB; transcript_source FlyBase; transcript_biotype protein_coding;
X	FlyBase	transcript	1297984	1298387	.	-	.	gene_id FBgn0052811; transcript_id FBtr0302877; gene_name CG32811; gene_source FlyBase; gene_biotype protein_coding; transcript_name CG32811-RB; transcript_source FlyBase; transcript_biotype protein_coding; tag Ensembl_canonical;
3L	FlyBase	transcript	1300879	1302683	.	-	.	gene_id FBgn0010333; transcript_id FBtr0331868; gene_name Rac1; gene_source FlyBase; gene_biotype protein_coding; transcript_name Rac1-RB; transcript_source FlyBase; transcript_biotype protein_coding; tag Ensembl_canonical;
3L	FlyBase	transcript	1311719	1313377	.	-	.	gene_id FBgn0035206; transcript_id FBtr0072727; gene_name sturkopf; gene_source FlyBase; gene_biotype protein_coding; transcript_name sturkopf-RB; transcript_source FlyBase; transcript_biotype protein_coding; tag Ensembl_canonical;
3L	FlyBase	transcript	1311719	1313205	.	-	.	gene_id FBgn0035206; transcript_id FBtr0072728; gene_name sturkopf; gene_source FlyBase; gene_biotype protein_coding; transcript_name sturkopf-RA; transcript_source FlyBase; transcript_biotype protein_coding;
X	FlyBase	transcript	1329518	1338222	.	-	.	gene_id FBgn0024366; transcript_id FBtr0070238; gene_name CG11409; gene_source FlyBase; gene_biotype protein_coding; transcript_name CG11409-RB; transcript_source FlyBase; transcript_biotype protein_coding; tag Ensembl_canonical;
X	FlyBase	transcript	1329518	1341587	.	-	.	gene_id FBgn0024366; transcript_id FBtr0342730; gene_name CG11409; gene_source FlyBase; gene_biotype protein_coding; transcript_name CG11409-RC; transcript_source FlyBase; transcript_biotype protein_coding;
3L	FlyBase	transcript	1333239	1335359	.	-	.	gene_id FBgn0035211; transcript_id FBtr0072723; gene_name CG2211; gene_source FlyBase; gene_biotype protein_coding; transcript_name CG2211-RA; transcript_source FlyBase; transcript_biotype protein_coding; tag Ensembl_canonical;
3L	FlyBase	transcript	1339460	1342371	.	-	.	gene_id FBgn0035213; transcript_id FBtr0072722; gene_name CG2199; gene_source FlyBase; gene_biotype protein_coding; transcript_name CG2199-RA; transcript_source FlyBase; transcript_biotype protein_coding;
3L	FlyBase	transcript	1339460	1342165	.	-	.	gene_id FBgn0035213; transcript_id FBtr0331865; gene_name CG2199; gene_source FlyBase; gene_biotype protein_coding; transcript_name CG2199-RC; transcript_source FlyBase; transcript_biotype protein_coding;
3L	FlyBase	transcript	1342493	1350599	.	-	.	gene_id FBgn0267487; transcript_id FBtr0072717; gene_name Ptp61F; gene_source FlyBase; gene_biotype protein_coding; transcript_name Ptp61F-RB; transcript_source FlyBase; transcript_biotype protein_coding;
3L	FlyBase	transcript	1342719	1475257	.	-	.	gene_id FBgn0267487; transcript_id FBtr0310161; gene_name Ptp61F; gene_source FlyBase; gene_biotype protein_coding; transcript_name Ptp61F-RE; transcript_source FlyBase; transcript_biotype protein_coding;
3L	FlyBase	transcript	1342719	1349542	.	-	.	gene_id FBgn0267487; transcript_id FBtr0072719; gene_name Ptp61F; gene_source FlyBase; gene_biotype protein_coding; transcript_name Ptp61F-RD; transcript_source FlyBase; transcript_biotype protein_coding;
2R	FlyBase	transcript	1343403	1345119	.	-	.	gene_id FBgn0267398; transcript_id FBtr0344755; gene_name Yeti; gene_source FlyBase; gene_biotype protein_coding; transcript_name Yeti-RB; transcript_source FlyBase; transcript_biotype protein_coding; tag Ensembl_canonical;
X	FlyBase	transcript	1344872	1346299	.	-	.	gene_id FBgn0024360; transcript_id FBtr0070237; gene_name MTPAP; gene_source FlyBase; gene_biotype protein_coding; transcript_name MTPAP-RB; transcript_source FlyBase; transcript_biotype protein_coding;
X	FlyBase	transcript	1344872	1349357	.	-	.	gene_id FBgn0024360; transcript_id FBtr0332288; gene_name MTPAP; gene_source FlyBase; gene_biotype protein_coding; transcript_name MTPAP-RC; transcript_source FlyBase; transcript_biotype protein_coding;
X	FlyBase	transcript	1349623	1353981	.	-	.	gene_id FBgn0024365; transcript_id FBtr0342738; gene_name CG12773; gene_source FlyBase; gene_biotype protein_coding; transcript_name CG12773-RC; transcript_source FlyBase; transcript_biotype protein_coding; tag Ensembl_canonical;
X	FlyBase	transcript	1378885	1380480	.	-	.	gene_id FBgn0024986; transcript_id FBtr0070233; gene_name CG3719; gene_source FlyBase; gene_biotype protein_coding; transcript_name CG3719-RA; transcript_source FlyBase; transcript_biotype protein_coding; tag Ensembl_canonical;
2L	FlyBase	transcript	1380086	1420453	.	-	.	gene_id FBgn0002543; transcript_id FBtr0077941; gene_name robo2; gene_source FlyBase; gene_biotype protein_coding; transcript_name robo2-RA; transcript_source FlyBase; transcript_biotype protein_coding;
X	FlyBase	transcript	1455215	1457054	.	-	.	gene_id FBgn0027795; transcript_id FBtr0070231; gene_name CG14785; gene_source FlyBase; gene_biotype protein_coding; transcript_name CG14785-RA; transcript_source FlyBase; transcript_biotype protein_coding; tag Ensembl_canonical;
X	FlyBase	transcript	1457175	1460617	.	-	.	gene_id FBgn0027794; transcript_id FBtr0070230; gene_name Lrpprc2; gene_source FlyBase; gene_biotype protein_coding; transcript_name Lrpprc2-RA; transcript_source FlyBase; transcript_biotype protein_coding; tag Ensembl_canonical;
X	FlyBase	transcript	1460807	1461676	.	-	.	gene_id FBgn0027793; transcript_id FBtr0070298; gene_name CG14787; gene_source FlyBase; gene_biotype protein_coding; transcript_name CG14787-RA; transcript_source FlyBase; transcript_biotype protein_coding; tag Ensembl_canonical;
X	FlyBase	transcript	1461844	1464220	.	-	.	gene_id FBgn0266284; transcript_id FBtr0339578; gene_name Ns3; gene_source FlyBase; gene_biotype protein_coding; transcript_name Ns3-RB; transcript_source FlyBase; transcript_biotype protein_coding; tag Ensembl_canonical;
X	FlyBase	transcript	1468693	1469817	.	-	.	gene_id FBgn0052808; transcript_id FBtr0070295; gene_name CG32808; gene_source FlyBase; gene_biotype protein_coding; transcript_name CG32808-RA; transcript_source FlyBase; transcript_biotype protein_coding; tag Ensembl_canonical;
X	FlyBase	transcript	1473884	1476974	.	-	.	gene_id FBgn0025382; transcript_id FBtr0070293; gene_name Rab27; gene_source FlyBase; gene_biotype protein_coding; transcript_name Rab27-RB; transcript_source FlyBase; transcript_biotype protein_coding; tag Ensembl_canonical;
3L	FlyBase	transcript	1475438	1478941	.	-	.	gene_id FBgn0020248; transcript_id FBtr0072713; gene_name stet; gene_source FlyBase; gene_biotype protein_coding; transcript_name stet-RA; transcript_source FlyBase; transcript_biotype protein_coding;
3L	FlyBase	transcript	1475438	1489547	.	-	.	gene_id FBgn0020248; transcript_id FBtr0072712; gene_name stet; gene_source FlyBase; gene_biotype protein_coding; transcript_name stet-RB; transcript_source FlyBase; transcript_biotype protein_coding; tag Ensembl_canonical;
X	FlyBase	transcript	1481797	1483292	.	-	.	gene_id FBgn0003517; transcript_id FBtr0070289; gene_name sta; gene_source FlyBase; gene_biotype protein_coding; transcript_name sta-RA; transcript_source FlyBase; transcript_biotype protein_coding; tag Ensembl_canonical;
X	FlyBase	transcript	1481797	1483413	.	-	.	gene_id FBgn0003517; transcript_id FBtr0070290; gene_name sta; gene_source FlyBase; gene_biotype protein_coding; transcript_name sta-RB; transcript_source FlyBase; transcript_biotype protein_coding;
X	FlyBase	transcript	1481797	1483023	.	-	.	gene_id FBgn0003517; transcript_id FBtr0339593; gene_name sta; gene_source FlyBase; gene_biotype protein_coding; transcript_name sta-RE; transcript_source FlyBase; transcript_biotype protein_coding;
X	FlyBase	transcript	1483625	1507809	.	-	.	gene_id FBgn0053513; transcript_id FBtr0339592; gene_name Nmdar2; gene_source FlyBase; gene_biotype protein_coding; transcript_name Nmdar2-RG; transcript_source FlyBase; transcript_biotype protein_coding;
X	FlyBase	transcript	1486226	1507808	.	-	.	gene_id FBgn0053513; transcript_id FBtr0070288; gene_name Nmdar2; gene_source FlyBase; gene_biotype protein_coding; transcript_name Nmdar2-RC; transcript_source FlyBase; transcript_biotype protein_coding; tag Ensembl_canonical;
X	FlyBase	transcript	1486226	1501286	.	-	.	gene_id FBgn0053513; transcript_id FBtr0301842; gene_name Nmdar2; gene_source FlyBase; gene_biotype protein_coding; transcript_name Nmdar2-RD; transcript_source FlyBase; transcript_biotype protein_coding;
X	FlyBase	transcript	1486226	1496383	.	-	.	gene_id FBgn0053513; transcript_id FBtr0091453; gene_name Nmdar2; gene_source FlyBase; gene_biotype protein_coding; transcript_name Nmdar2-RA; transcript_source FlyBase; transcript_biotype protein_coding;
3L	FlyBase	transcript	1490951	1496643	.	-	.	gene_id FBgn0043458; transcript_id FBtr0332656; gene_name CG12084; gene_source FlyBase; gene_biotype protein_coding; transcript_name CG12084-RB; transcript_source FlyBase; transcript_biotype protein_coding;
3L	FlyBase	transcript	1496853	1502590	.	-	.	gene_id FBgn0028577; transcript_id FBtr0301523; gene_name hfp; gene_source FlyBase; gene_biotype protein_coding; transcript_name hfp-RJ; transcript_source FlyBase; transcript_biotype protein_coding;
2L	FlyBase	transcript	1500784	1502904	.	-	.	gene_id FBgn0031344; transcript_id FBtr0334820; gene_name CG7420; gene_source FlyBase; gene_biotype protein_coding; transcript_name CG7420-RB; transcript_source FlyBase; transcript_biotype protein_coding; tag Ensembl_canonical;
3L	FlyBase	transcript	1503226	1517271	.	-	.	gene_id FBgn0011204; transcript_id FBtr0072706; gene_name cue; gene_source FlyBase; gene_biotype protein_coding; transcript_name cue-RA; transcript_source FlyBase; transcript_biotype protein_coding; tag Ensembl_canonical;
2R	FlyBase	transcript	1512810	1526943	.	-	.	gene_id FBgn0267861; transcript_id FBtr0113830; gene_name Maf1; gene_source FlyBase; gene_biotype protein_coding; transcript_name Maf1-RC; transcript_source FlyBase; transcript_biotype protein_coding; tag Ensembl_canonical;
2R	FlyBase	transcript	1515595	1516830	.	-	.	gene_id FBgn0267861; transcript_id FBtr0344972; gene_name Maf1; gene_source FlyBase; gene_biotype protein_coding; transcript_name Maf1-RE; transcript_source FlyBase; transcript_biotype protein_coding;
2R	FlyBase	transcript	1515595	1521780	.	-	.	gene_id FBgn0267861; transcript_id FBtr0113831; gene_name Maf1; gene_source FlyBase; gene_biotype protein_coding; transcript_name Maf1-RB; transcript_source FlyBase; transcript_biotype protein_coding;
2R	FlyBase	transcript	1515668	1527095	.	-	.	gene_id FBgn0267861; transcript_id FBtr0301121; gene_name Maf1; gene_source FlyBase; gene_biotype protein_coding; transcript_name Maf1-RD; transcript_source FlyBase; transcript_biotype protein_coding;
3L	FlyBase	transcript	1523414	1534034	.	-	.	gene_id FBgn0035227; transcript_id FBtr0333401; gene_name Iml1; gene_source FlyBase; gene_biotype protein_coding; transcript_name Iml1-RD; transcript_source FlyBase; transcript_biotype protein_coding;
X	FlyBase	transcript	1523554	1618155	.	-	.	gene_id FBgn0025390; transcript_id FBtr0303587; gene_name Mur2B; gene_source FlyBase; gene_biotype protein_coding; transcript_name Mur2B-RB; transcript_source FlyBase; transcript_biotype protein_coding;
3L	FlyBase	transcript	1534929	1536835	.	-	.	gene_id FBgn0035228; transcript_id FBtr0333400; gene_name CG12091; gene_source FlyBase; gene_biotype protein_coding; transcript_name CG12091-RB; transcript_source FlyBase; transcript_biotype protein_coding; tag Ensembl_canonical;
X	FlyBase	transcript	1552279	1668788	.	-	.	gene_id FBgn0025390; transcript_id FBtr0343517; gene_name Mur2B; gene_source FlyBase; gene_biotype protein_coding; transcript_name Mur2B-RC; transcript_source FlyBase; transcript_biotype protein_coding; tag Ensembl_canonical;
3L	FlyBase	transcript	1555363	1558484	.	-	.	gene_id FBgn0035232; transcript_id FBtr0072828; gene_name CG12099; gene_source FlyBase; gene_biotype protein_coding; transcript_name CG12099-RB; transcript_source FlyBase; transcript_biotype protein_coding; tag Ensembl_canonical;
3L	FlyBase	transcript	1559813	1568608	.	-	.	gene_id FBgn0035235; transcript_id FBtr0072826; gene_name CG7879; gene_source FlyBase; gene_biotype protein_coding; transcript_name CG7879-RA; transcript_source FlyBase; transcript_biotype protein_coding; tag Ensembl_canonical;
2L	FlyBase	transcript	1594822	1611157	.	-	.	gene_id FBgn0051935; transcript_id FBtr0077916; gene_name Rab3GAP1; gene_source FlyBase; gene_biotype protein_coding; transcript_name Rab3GAP1-RA; transcript_source FlyBase; transcript_biotype protein_coding; tag Ensembl_canonical;
3L	FlyBase	transcript	1600726	1602674	.	-	.	gene_id FBgn0035238; transcript_id FBtr0333360; gene_name CG12104; gene_source FlyBase; gene_biotype protein_coding; transcript_name CG12104-RB; transcript_source FlyBase; transcript_biotype protein_coding; tag Ensembl_canonical;
3L	FlyBase	transcript	1600942	1602034	.	-	.	gene_id FBgn0035238; transcript_id FBtr0344803; gene_name CG12104; gene_source FlyBase; gene_biotype protein_coding; transcript_name CG12104-RC; transcript_source FlyBase; transcript_biotype protein_coding;
2L	FlyBase	transcript	1612429	1614160	.	-	.	gene_id FBgn0021906; transcript_id FBtr0334842; gene_name RFeSP; gene_source FlyBase; gene_biotype protein_coding; transcript_name RFeSP-RD; transcript_source FlyBase; transcript_biotype protein_coding; tag Ensembl_canonical;
3L	FlyBase	transcript	1617348	1618158	.	-	.	gene_id FBgn0035243; transcript_id FBtr0072823; gene_name CG13926; gene_source FlyBase; gene_biotype protein_coding; transcript_name CG13926-RA; transcript_source FlyBase; transcript_biotype protein_coding; tag Ensembl_canonical;
3L	FlyBase	transcript	1623179	1629301	.	-	.	gene_id FBgn0035245; transcript_id FBtr0072821; gene_name GC; gene_source FlyBase; gene_biotype protein_coding; transcript_name GC-RA; transcript_source FlyBase; transcript_biotype protein_coding; tag Ensembl_canonical;
3L	FlyBase	transcript	1623179	1625690	.	-	.	gene_id FBgn0035245; transcript_id FBtr0302024; gene_name GC; gene_source FlyBase; gene_biotype protein_coding; transcript_name GC-RB; transcript_source FlyBase; transcript_biotype protein_coding;
3L	FlyBase	transcript	1625791	1628377	.	-	.	gene_id FBgn0035246; transcript_id FBtr0072822; gene_name CG13928; gene_source FlyBase; gene_biotype protein_coding; transcript_name CG13928-RA; transcript_source FlyBase; transcript_biotype protein_coding; tag Ensembl_canonical;
3L	FlyBase	transcript	1630348	1637752	.	-	.	gene_id FBgn0013342; transcript_id FBtr0300894; gene_name nSyb; gene_source FlyBase; gene_biotype protein_coding; transcript_name nSyb-RG; transcript_source FlyBase; transcript_biotype protein_coding;
3L	FlyBase	transcript	1630348	1637674	.	-	.	gene_id FBgn0013342; transcript_id FBtr0331461; gene_name nSyb; gene_source FlyBase; gene_biotype protein_coding; transcript_name nSyb-RJ; transcript_source FlyBase; transcript_biotype protein_coding; tag Ensembl_canonical;
3L	FlyBase	transcript	1630348	1637612	.	-	.	gene_id FBgn0013342; transcript_id FBtr0331462; gene_name nSyb; gene_source FlyBase; gene_biotype protein_coding; transcript_name nSyb-RK; transcript_source FlyBase; transcript_biotype protein_coding;
3L	FlyBase	transcript	1637942	1639235	.	-	.	gene_id FBgn0035247; transcript_id FBtr0072813; gene_name Mettl2; gene_source FlyBase; gene_biotype protein_coding; transcript_name Mettl2-RA; transcript_source FlyBase; transcript_biotype protein_coding;
3L	FlyBase	transcript	1641066	1645199	.	-	.	gene_id FBgn0025725; transcript_id FBtr0072811; gene_name alphaCOP; gene_source FlyBase; gene_biotype protein_coding; transcript_name alphaCOP-RB; transcript_source FlyBase; transcript_biotype protein_coding;
3L	FlyBase	transcript	1645931	1647464	.	-	.	gene_id FBgn0035249; transcript_id FBtr0072810; gene_name CG17249; gene_source FlyBase; gene_biotype protein_coding; transcript_name CG17249-RA; transcript_source FlyBase; transcript_biotype protein_coding; tag Ensembl_canonical;
3L	FlyBase	transcript	1651432	1652900	.	-	.	gene_id FBgn0035251; transcript_id FBtr0072809; gene_name Vta1; gene_source FlyBase; gene_biotype protein_coding; transcript_name Vta1-RA; transcript_source FlyBase; transcript_biotype protein_coding; tag Ensembl_canonical;
3L	FlyBase	transcript	1654247	1665064	.	-	.	gene_id FBgn0035253; transcript_id FBtr0481700; gene_name Srrm234; gene_source FlyBase; gene_biotype protein_coding; transcript_name Srrm234-RL; transcript_source FlyBase; transcript_biotype protein_coding;
3L	FlyBase	transcript	1660599	1664241	.	-	.	gene_id FBgn0035253; transcript_id FBtr0072808; gene_name Srrm234; gene_source FlyBase; gene_biotype protein_coding; transcript_name Srrm234-RB; transcript_source FlyBase; transcript_biotype protein_coding;
3L	FlyBase	transcript	1666288	1668654	.	-	.	gene_id FBgn0026372; transcript_id FBtr0474640; gene_name RpL23A; gene_source FlyBase; gene_biotype protein_coding; transcript_name RpL23A-RB; transcript_source FlyBase; transcript_biotype protein_coding; tag Ensembl_canonical;
X	FlyBase	transcript	1668406	1669297	.	-	.	gene_id FBgn0023530; transcript_id FBtr0070283; gene_name CG3740; gene_source FlyBase; gene_biotype protein_coding; transcript_name CG3740-RA; transcript_source FlyBase; transcript_biotype protein_coding; tag Ensembl_canonical;
X	FlyBase	transcript	1673110	1692768	.	-	.	gene_id FBgn0023531; transcript_id FBtr0333120; gene_name CG32809; gene_source FlyBase; gene_biotype protein_coding; transcript_name CG32809-RM; transcript_source FlyBase; transcript_biotype protein_coding;
X	FlyBase	transcript	1675080	1692547	.	-	.	gene_id FBgn0023531; transcript_id FBtr0330408; gene_name CG32809; gene_source FlyBase; gene_biotype protein_coding; transcript_name CG32809-RI; transcript_source FlyBase; transcript_biotype protein_coding;
X	FlyBase	transcript	1675403	1688105	.	-	.	gene_id FBgn0023531; transcript_id FBtr0308322; gene_name CG32809; gene_source FlyBase; gene_biotype protein_coding; transcript_name CG32809-RF; transcript_source FlyBase; transcript_biotype protein_coding;
X	FlyBase	transcript	1693615	1695889	.	-	.	gene_id FBgn0023130; transcript_id FBtr0070279; gene_name a6; gene_source FlyBase; gene_biotype protein_coding; transcript_name a6-RA; transcript_source FlyBase; transcript_biotype protein_coding;
2L	FlyBase	transcript	1707132	1710421	.	-	.	gene_id FBgn0031356; transcript_id FBtr0077912; gene_name CG17660; gene_source FlyBase; gene_biotype protein_coding; transcript_name CG17660-RA; transcript_source FlyBase; transcript_biotype protein_coding; tag Ensembl_canonical;
2L	FlyBase	transcript	1711302	1715851	.	-	.	gene_id FBgn0086698; transcript_id FBtr0333545; gene_name frtz; gene_source FlyBase; gene_biotype protein_coding; transcript_name frtz-RD; transcript_source FlyBase; transcript_biotype protein_coding;
3L	FlyBase	transcript	1715595	1731107	.	-	.	gene_id FBgn0027594; transcript_id FBtr0334080; gene_name drpr; gene_source FlyBase; gene_biotype protein_coding; transcript_name drpr-RF; transcript_source FlyBase; transcript_biotype protein_coding;
2L	FlyBase	transcript	1716244	1724388	.	-	.	gene_id FBgn0031359; transcript_id FBtr0306167; gene_name Rim2; gene_source FlyBase; gene_biotype protein_coding; transcript_name Rim2-RD; transcript_source FlyBase; transcript_biotype protein_coding;
3L	FlyBase	transcript	1720616	1723153	.	-	.	gene_id FBgn0035262; transcript_id FBtr0072800; gene_name CG18171; gene_source FlyBase; gene_biotype protein_coding; transcript_name CG18171-RA; transcript_source FlyBase; transcript_biotype protein_coding; tag Ensembl_canonical;
2L	FlyBase	transcript	1724768	1729636	.	-	.	gene_id FBgn0000579; transcript_id FBtr0077906; gene_name Eno; gene_source FlyBase; gene_biotype protein_coding; transcript_name Eno-RE; transcript_source FlyBase; transcript_biotype protein_coding; tag Ensembl_canonical;
2L	FlyBase	transcript	1724974	1728463	.	-	.	gene_id FBgn0000579; transcript_id FBtr0077908; gene_name Eno; gene_source FlyBase; gene_biotype protein_coding; transcript_name Eno-RD; transcript_source FlyBase; transcript_biotype protein_coding;
2L	FlyBase	transcript	1724974	1727717	.	-	.	gene_id FBgn0000579; transcript_id FBtr0077909; gene_name Eno; gene_source FlyBase; gene_biotype protein_coding; transcript_name Eno-RA; transcript_source FlyBase; transcript_biotype protein_coding;
X	FlyBase	transcript	1735945	1754065	.	-	.	gene_id FBgn0025391; transcript_id FBtr0302174; gene_name Scgdelta; gene_source FlyBase; gene_biotype protein_coding; transcript_name Scgdelta-RC; transcript_source FlyBase; transcript_biotype protein_coding;
X	FlyBase	transcript	1745878	1751021	.	-	.	gene_id FBgn0025391; transcript_id FBtr0302175; gene_name Scgdelta; gene_source FlyBase; gene_biotype protein_coding; transcript_name Scgdelta-RD; transcript_source FlyBase; transcript_biotype protein_coding;
2L	FlyBase	transcript	1750687	1752122	.	-	.	gene_id FBgn0027597; transcript_id FBtr0077903; gene_name CG17712; gene_source FlyBase; gene_biotype protein_coding; transcript_name CG17712-RA; transcript_source FlyBase; transcript_biotype protein_coding; tag Ensembl_canonical;
3L	FlyBase	transcript	1759172	1771758	.	-	.	gene_id FBgn0013811; transcript_id FBtr0303106; gene_name Dhc62B; gene_source FlyBase; gene_biotype protein_coding; transcript_name Dhc62B-RC; transcript_source FlyBase; transcript_biotype protein_coding; tag Ensembl_canonical;
3L	FlyBase	transcript	1771809	1775147	.	-	.	gene_id FBgn0035270; transcript_id FBtr0072792; gene_name CG13933; gene_source FlyBase; gene_biotype protein_coding; transcript_name CG13933-RA; transcript_source FlyBase; transcript_biotype protein_coding; tag Ensembl_canonical;
3L	FlyBase	transcript	1778485	1795328	.	-	.	gene_id FBgn0250789; transcript_id FBtr0072789; gene_name alpha-Spec; gene_source FlyBase; gene_biotype protein_coding; transcript_name alpha-Spec-RA; transcript_source FlyBase; transcript_biotype protein_coding;
3L	FlyBase	transcript	1802008	1802856	.	-	.	gene_id FBgn0025820; transcript_id FBtr0332876; gene_name JTBR; gene_source FlyBase; gene_biotype protein_coding; transcript_name JTBR-RB; transcript_source FlyBase; transcript_biotype protein_coding;
X	FlyBase	transcript	1819495	1820341	.	-	.	gene_id FBgn0029589; transcript_id FBtr0309971; gene_name CG14810; gene_source FlyBase; gene_biotype protein_coding; transcript_name CG14810-RB; transcript_source FlyBase; transcript_biotype protein_coding;
X	FlyBase	transcript	1821469	1822381	.	-	.	gene_id FBgn0029590; transcript_id FBtr0309970; gene_name CG14811; gene_source FlyBase; gene_biotype protein_coding; transcript_name CG14811-RB; transcript_source FlyBase; transcript_biotype protein_coding; tag Ensembl_canonical;
3L	FlyBase	transcript	1850915	1855591	.	-	.	gene_id FBgn0035282; transcript_id FBtr0303155; gene_name CNMa; gene_source FlyBase; gene_biotype protein_coding; transcript_name CNMa-RC; transcript_source FlyBase; transcript_biotype protein_coding; tag Ensembl_canonical;
3L	FlyBase	transcript	1850915	1855309	.	-	.	gene_id FBgn0035282; transcript_id FBtr0332672; gene_name CNMa; gene_source FlyBase; gene_biotype protein_coding; transcript_name CNMa-RD; transcript_source FlyBase; transcript_biotype protein_coding;
X	FlyBase	transcript	1857889	1858971	.	-	.	gene_id FBgn0026090; transcript_id FBtr0333511; gene_name Lamtor5; gene_source FlyBase; gene_biotype protein_coding; transcript_name Lamtor5-RB; transcript_source FlyBase; transcript_biotype protein_coding; tag Ensembl_canonical;
2L	FlyBase	transcript	1858609	1880672	.	-	.	gene_id FBgn0051663; transcript_id FBtr0077893; gene_name CG31663; gene_source FlyBase; gene_biotype protein_coding; transcript_name CG31663-RA; transcript_source FlyBase; transcript_biotype protein_coding;
2L	FlyBase	transcript	1858609	1881480	.	-	.	gene_id FBgn0051663; transcript_id FBtr0334826; gene_name CG31663; gene_source FlyBase; gene_biotype protein_coding; transcript_name CG31663-RC; transcript_source FlyBase; transcript_biotype protein_coding; tag Ensembl_canonical;
3L	FlyBase	transcript	1859115	1861816	.	-	.	gene_id FBgn0004636; transcript_id FBtr0332671; gene_name Rap1; gene_source FlyBase; gene_biotype protein_coding; transcript_name Rap1-RC; transcript_source FlyBase; transcript_biotype protein_coding;
3L	FlyBase	transcript	1859115	1862239	.	-	.	gene_id FBgn0004636; transcript_id FBtr0072867; gene_name Rap1; gene_source FlyBase; gene_biotype protein_coding; transcript_name Rap1-RA; transcript_source FlyBase; transcript_biotype protein_coding;
X	FlyBase	transcript	1859141	1861790	.	-	.	gene_id FBgn0028969; transcript_id FBtr0301926; gene_name deltaCOP; gene_source FlyBase; gene_biotype protein_coding; transcript_name deltaCOP-RB; transcript_source FlyBase; transcript_biotype protein_coding;
3L	FlyBase	transcript	1862881	1865240	.	-	.	gene_id FBgn0042712; transcript_id FBtr0345807; gene_name HBS1; gene_source FlyBase; gene_biotype protein_coding; transcript_name HBS1-RB; transcript_source FlyBase; transcript_biotype protein_coding; tag Ensembl_canonical;
3L	FlyBase	transcript	1862881	1865139	.	-	.	gene_id FBgn0042712; transcript_id FBtr0072866; gene_name HBS1; gene_source FlyBase; gene_biotype protein_coding; transcript_name HBS1-RA; transcript_source FlyBase; transcript_biotype protein_coding;
2R	FlyBase	transcript	1866080	2262115	.	-	.	gene_id FBgn0263780; transcript_id FBtr0300103; gene_name CG17684; gene_source FlyBase; gene_biotype protein_coding; transcript_name CG17684-RC; transcript_source FlyBase; transcript_biotype protein_coding; tag Ensembl_canonical;
X	FlyBase	transcript	1866832	1869061	.	-	.	gene_id FBgn0023516; transcript_id FBtr0070367; gene_name Pex5; gene_source FlyBase; gene_biotype protein_coding; transcript_name Pex5-RA; transcript_source FlyBase; transcript_biotype protein_coding; tag Ensembl_canonical;
X	FlyBase	transcript	1866832	1868803	.	-	.	gene_id FBgn0023516; transcript_id FBtr0070368; gene_name Pex5; gene_source FlyBase; gene_biotype protein_coding; transcript_name Pex5-RB; transcript_source FlyBase; transcript_biotype protein_coding;
3L	FlyBase	transcript	1871574	1876312	.	-	.	gene_id FBgn0002183; transcript_id FBtr0072864; gene_name dre4; gene_source FlyBase; gene_biotype protein_coding; transcript_name dre4-RA; transcript_source FlyBase; transcript_biotype protein_coding; tag Ensembl_canonical;
X	FlyBase	transcript	1872400	1873565	.	-	.	gene_id FBgn0023517; transcript_id FBtr0070366; gene_name Pgam5; gene_source FlyBase; gene_biotype protein_coding; transcript_name Pgam5-RA; transcript_source FlyBase; transcript_biotype protein_coding; tag Ensembl_canonical;
X	FlyBase	transcript	1876294	1877270	.	-	.	gene_id FBgn0026089; transcript_id FBtr0345510; gene_name CG14817; gene_source FlyBase; gene_biotype protein_coding; transcript_name CG14817-RB; transcript_source FlyBase; transcript_biotype protein_coding; tag Ensembl_canonical;
3L	FlyBase	transcript	1876551	1883041	.	-	.	gene_id FBgn0035287; transcript_id FBtr0332669; gene_name CG13937; gene_source FlyBase; gene_biotype protein_coding; transcript_name CG13937-RH; transcript_source FlyBase; transcript_biotype protein_coding;
3L	FlyBase	transcript	1876551	1882559	.	-	.	gene_id FBgn0035287; transcript_id FBtr0300715; gene_name CG13937; gene_source FlyBase; gene_biotype protein_coding; transcript_name CG13937-RE; transcript_source FlyBase; transcript_biotype protein_coding;
X	FlyBase	transcript	1879019	1879774	.	-	.	gene_id FBgn0026088; transcript_id FBtr0331385; gene_name CG14818; gene_source FlyBase; gene_biotype protein_coding; transcript_name CG14818-RB; transcript_source FlyBase; transcript_biotype protein_coding; tag Ensembl_canonical;
X	FlyBase	transcript	1879019	1879580	.	-	.	gene_id FBgn0026088; transcript_id FBtr0070364; gene_name CG14818; gene_source FlyBase; gene_biotype protein_coding; transcript_name CG14818-RA; transcript_source FlyBase; transcript_biotype protein_coding;
X	FlyBase	transcript	1881313	1889950	.	-	.	gene_id FBgn0023518; transcript_id FBtr0070362; gene_name trr; gene_source FlyBase; gene_biotype protein_coding; transcript_name trr-RC; transcript_source FlyBase; transcript_biotype protein_coding;
X	FlyBase	transcript	1891401	1899610	.	-	.	gene_id FBgn0000117; transcript_id FBtr0089990; gene_name arm; gene_source FlyBase; gene_biotype protein_coding; transcript_name arm-RC; transcript_source FlyBase; transcript_biotype protein_coding;
X	FlyBase	transcript	1891401	1900646	.	-	.	gene_id FBgn0000117; transcript_id FBtr0089992; gene_name arm; gene_source FlyBase; gene_biotype protein_coding; transcript_name arm-RD; transcript_source FlyBase; transcript_biotype protein_coding;
X	FlyBase	transcript	1891401	1899524	.	-	.	gene_id FBgn0000117; transcript_id FBtr0089988; gene_name arm; gene_source FlyBase; gene_biotype protein_coding; transcript_name arm-RE; transcript_source FlyBase; transcript_biotype protein_coding;
X	FlyBase	transcript	1891401	1900173	.	-	.	gene_id FBgn0000117; transcript_id FBtr0089991; gene_name arm; gene_source FlyBase; gene_biotype protein_coding; transcript_name arm-RA; transcript_source FlyBase; transcript_biotype protein_coding;
3L	FlyBase	transcript	1893408	1897655	.	-	.	gene_id FBgn0035290; transcript_id FBtr0310544; gene_name dsb; gene_source FlyBase; gene_biotype protein_coding; transcript_name dsb-RF; transcript_source FlyBase; transcript_biotype protein_coding;
3L	FlyBase	transcript	1893408	1910197	.	-	.	gene_id FBgn0035290; transcript_id FBtr0273261; gene_name dsb; gene_source FlyBase; gene_biotype protein_coding; transcript_name dsb-RD; transcript_source FlyBase; transcript_biotype protein_coding; tag Ensembl_canonical;
X	FlyBase	transcript	1900699	1901911	.	-	.	gene_id FBgn0052803; transcript_id FBtr0332582; gene_name Ldaf1; gene_source FlyBase; gene_biotype protein_coding; transcript_name Ldaf1-RD; transcript_source FlyBase; transcript_biotype protein_coding;
X	FlyBase	transcript	1902082	1903177	.	-	.	gene_id FBgn0052801; transcript_id FBtr0070355; gene_name CG32801; gene_source FlyBase; gene_biotype protein_coding; transcript_name CG32801-RA; transcript_source FlyBase; transcript_biotype protein_coding; tag Ensembl_canonical;
X	FlyBase	transcript	1903704	1907979	.	-	.	gene_id FBgn0023511; transcript_id FBtr0332580; gene_name Edem1; gene_source FlyBase; gene_biotype protein_coding; transcript_name Edem1-RE; transcript_source FlyBase; transcript_biotype protein_coding; tag Ensembl_canonical;
X	FlyBase	transcript	1903704	1908827	.	-	.	gene_id FBgn0023511; transcript_id FBtr0070352; gene_name Edem1; gene_source FlyBase; gene_biotype protein_coding; transcript_name Edem1-RC; transcript_source FlyBase; transcript_biotype protein_coding;
X	FlyBase	transcript	1904322	1908121	.	-	.	gene_id FBgn0023511; transcript_id FBtr0070354; gene_name Edem1; gene_source FlyBase; gene_biotype protein_coding; transcript_name Edem1-RA; transcript_source FlyBase; transcript_biotype protein_coding;
X	FlyBase	transcript	1904322	1908270	.	-	.	gene_id FBgn0023511; transcript_id FBtr0070353; gene_name Edem1; gene_source FlyBase; gene_biotype protein_coding; transcript_name Edem1-RB; transcript_source FlyBase; transcript_biotype protein_coding;
X	FlyBase	transcript	1920166	1922874	.	-	.	gene_id FBgn0023512; transcript_id FBtr0070351; gene_name eIF2Bepsilon; gene_source FlyBase; gene_biotype protein_coding; transcript_name eIF2Bepsilon-RB; transcript_source FlyBase; transcript_biotype protein_coding; tag Ensembl_canonical;
3L	FlyBase	transcript	1933633	1939103	.	-	.	gene_id FBgn0035293; transcript_id FBtr0346543; gene_name CG5687; gene_source FlyBase; gene_biotype protein_coding; transcript_name CG5687-RB; transcript_source FlyBase; transcript_biotype protein_coding; tag Ensembl_canonical;
3L	FlyBase	transcript	1933633	1938740	.	-	.	gene_id FBgn0035293; transcript_id FBtr0072858; gene_name CG5687; gene_source FlyBase; gene_biotype protein_coding; transcript_name CG5687-RA; transcript_source FlyBase; transcript_biotype protein_coding;
3L	FlyBase	transcript	1942734	1947475	.	-	.	gene_id FBgn0002872; transcript_id FBtr0072857; gene_name mu2; gene_source FlyBase; gene_biotype protein_coding; transcript_name mu2-RB; transcript_source FlyBase; transcript_biotype protein_coding;
2L	FlyBase	transcript	1950239	1970362	.	-	.	gene_id FBgn0031375; transcript_id FBtr0330200; gene_name erm; gene_source FlyBase; gene_biotype protein_coding; transcript_name erm-RB; transcript_source FlyBase; transcript_biotype protein_coding;
3L	FlyBase	transcript	1950306	1964178	.	-	.	gene_id FBgn0288310; transcript_id FBtr0304060; gene_name mv; gene_source FlyBase; gene_biotype protein_coding; transcript_name mv-RB; transcript_source FlyBase; transcript_biotype protein_coding; tag Ensembl_canonical;
3L	FlyBase	transcript	1966725	1970079	.	-	.	gene_id FBgn0027547; transcript_id FBtr0072853; gene_name CG1927; gene_source FlyBase; gene_biotype protein_coding; transcript_name CG1927-RA; transcript_source FlyBase; transcript_biotype protein_coding; tag Ensembl_canonical;
2L	FlyBase	transcript	1975463	1980755	.	-	.	gene_id FBgn0031377; transcript_id FBtr0077869; gene_name CG15356; gene_source FlyBase; gene_biotype protein_coding; transcript_name CG15356-RA; transcript_source FlyBase; transcript_biotype protein_coding; tag Ensembl_canonical;
2L	FlyBase	transcript	1984512	1987758	.	-	.	gene_id FBgn0001125; transcript_id FBtr0077867; gene_name Got2; gene_source FlyBase; gene_biotype protein_coding; transcript_name Got2-RA; transcript_source FlyBase; transcript_biotype protein_coding;
2L	FlyBase	transcript	1984512	1986955	.	-	.	gene_id FBgn0001125; transcript_id FBtr0077868; gene_name Got2; gene_source FlyBase; gene_biotype protein_coding; transcript_name Got2-RB; transcript_source FlyBase; transcript_biotype protein_coding; tag Ensembl_canonical;
2L	FlyBase	transcript	1991381	1992160	.	-	.	gene_id FBgn0043539; transcript_id FBtr0334760; gene_name Obp22a; gene_source FlyBase; gene_biotype protein_coding; transcript_name Obp22a-RC; transcript_source FlyBase; transcript_biotype protein_coding; tag Ensembl_canonical;
2L	FlyBase	transcript	1997102	2006313	.	-	.	gene_id FBgn0053543; transcript_id FBtr0309285; gene_name CG33543; gene_source FlyBase; gene_biotype protein_coding; transcript_name CG33543-RD; transcript_source FlyBase; transcript_biotype protein_coding; tag Ensembl_canonical;
X	FlyBase	transcript	2007911	2009364	.	-	.	gene_id FBgn0023545; transcript_id FBtr0070347; gene_name PIG-K; gene_source FlyBase; gene_biotype protein_coding; transcript_name PIG-K-RA; transcript_source FlyBase; transcript_biotype protein_coding; tag Ensembl_canonical;
X	FlyBase	transcript	2023822	2042311	.	-	.	gene_id FBgn0000667; transcript_id FBtr0070345; gene_name Actn; gene_source FlyBase; gene_biotype protein_coding; transcript_name Actn-RC; transcript_source FlyBase; transcript_biotype protein_coding; tag Ensembl_canonical;
X	FlyBase	transcript	2025116	2036466	.	-	.	gene_id FBgn0000667; transcript_id FBtr0333801; gene_name Actn; gene_source FlyBase; gene_biotype protein_coding; transcript_name Actn-RI; transcript_source FlyBase; transcript_biotype protein_coding;
X	FlyBase	transcript	2025116	2036619	.	-	.	gene_id FBgn0000667; transcript_id FBtr0310659; gene_name Actn; gene_source FlyBase; gene_biotype protein_coding; transcript_name Actn-RH; transcript_source FlyBase; transcript_biotype protein_coding;
X	FlyBase	transcript	2038798	2041312	.	-	.	gene_id FBgn0003964; transcript_id FBtr0070346; gene_name usp; gene_source FlyBase; gene_biotype protein_coding; transcript_name usp-RA; transcript_source FlyBase; transcript_biotype protein_coding;
3L	FlyBase	transcript	2039681	2115611	.	-	.	gene_id FBgn0086906; transcript_id FBtr0332674; gene_name sls; gene_source FlyBase; gene_biotype protein_coding; transcript_name sls-RP; transcript_source FlyBase; transcript_biotype protein_coding; tag Ensembl_canonical;
X	FlyBase	transcript	2042730	2043818	.	-	.	gene_id FBgn0026878; transcript_id FBtr0310443; gene_name CG4325; gene_source FlyBase; gene_biotype protein_coding; transcript_name CG4325-RB; transcript_source FlyBase; transcript_biotype protein_coding; tag Ensembl_canonical;
X	FlyBase	transcript	2044292	2048395	.	-	.	gene_id FBgn0025631; transcript_id FBtr0303044; gene_name moody; gene_source FlyBase; gene_biotype protein_coding; transcript_name moody-RC; transcript_source FlyBase; transcript_biotype protein_coding;
X	FlyBase	transcript	2044292	2050120	.	-	.	gene_id FBgn0025631; transcript_id FBtr0303045; gene_name moody; gene_source FlyBase; gene_biotype protein_coding; transcript_name moody-RD; transcript_source FlyBase; transcript_biotype protein_coding;
X	FlyBase	transcript	2055310	2061915	.	-	.	gene_id FBgn0025625; transcript_id FBtr0070340; gene_name Sik2; gene_source FlyBase; gene_biotype protein_coding; transcript_name Sik2-RA; transcript_source FlyBase; transcript_biotype protein_coding; tag Ensembl_canonical;
2L	FlyBase	transcript	2058790	2109878	.	-	.	gene_id FBgn0053516; transcript_id FBtr0334783; gene_name dpr3; gene_source FlyBase; gene_biotype protein_coding; transcript_name dpr3-RD; transcript_source FlyBase; transcript_biotype protein_coding; tag Ensembl_canonical;
X	FlyBase	transcript	2062313	2065142	.	-	.	gene_id FBgn0025626; transcript_id FBtr0070339; gene_name CG4281; gene_source FlyBase; gene_biotype protein_coding; transcript_name CG4281-RA; transcript_source FlyBase; transcript_biotype protein_coding; tag Ensembl_canonical;
X	FlyBase	transcript	2065273	2066359	.	-	.	gene_id FBgn0029596; transcript_id FBtr0070338; gene_name CG14054; gene_source FlyBase; gene_biotype protein_coding; transcript_name CG14054-RA; transcript_source FlyBase; transcript_biotype protein_coding; tag Ensembl_canonical;
X	FlyBase	transcript	2066435	2073483	.	-	.	gene_id FBgn0025628; transcript_id FBtr0300254; gene_name CG4199; gene_source FlyBase; gene_biotype protein_coding; transcript_name CG4199-RG; transcript_source FlyBase; transcript_biotype protein_coding;
X	FlyBase	transcript	2066435	2072065	.	-	.	gene_id FBgn0025628; transcript_id FBtr0070334; gene_name CG4199; gene_source FlyBase; gene_biotype protein_coding; transcript_name CG4199-RC; transcript_source FlyBase; transcript_biotype protein_coding;
X	FlyBase	transcript	2066435	2071836	.	-	.	gene_id FBgn0025628; transcript_id FBtr0070335; gene_name CG4199; gene_source FlyBase; gene_biotype protein_coding; transcript_name CG4199-RD; transcript_source FlyBase; transcript_biotype protein_coding;
X	FlyBase	transcript	2066435	2070574	.	-	.	gene_id FBgn0025628; transcript_id FBtr0070337; gene_name CG4199; gene_source FlyBase; gene_biotype protein_coding; transcript_name CG4199-RA; transcript_source FlyBase; transcript_biotype protein_coding;
X	FlyBase	transcript	2066435	2071799	.	-	.	gene_id FBgn0025628; transcript_id FBtr0070336; gene_name CG4199; gene_source FlyBase; gene_biotype protein_coding; transcript_name CG4199-RB; transcript_source FlyBase; transcript_biotype protein_coding;
X	FlyBase	transcript	2066435	2073427	.	-	.	gene_id FBgn0025628; transcript_id FBtr0300255; gene_name CG4199; gene_source FlyBase; gene_biotype protein_coding; transcript_name CG4199-RH; transcript_source FlyBase; transcript_biotype protein_coding; tag Ensembl_canonical;
X	FlyBase	transcript	2066435	2072695	.	-	.	gene_id FBgn0025628; transcript_id FBtr0302435; gene_name CG4199; gene_source FlyBase; gene_biotype protein_coding; transcript_name CG4199-RI; transcript_source FlyBase; transcript_biotype protein_coding;
X	FlyBase	transcript	2074795	2075900	.	-	.	gene_id FBgn0025629; transcript_id FBtr0070331; gene_name CG4045; gene_source FlyBase; gene_biotype protein_coding; transcript_name CG4045-RA; transcript_source FlyBase; transcript_biotype protein_coding; tag Ensembl_canonical;
X	FlyBase	transcript	2078343	2080405	.	-	.	gene_id FBgn0040394; transcript_id FBtr0070434; gene_name CG16903; gene_source FlyBase; gene_biotype protein_coding; transcript_name CG16903-RA; transcript_source FlyBase; transcript_biotype protein_coding; tag Ensembl_canonical;
X	FlyBase	transcript	2115727	2123286	.	-	.	gene_id FBgn0004860; transcript_id FBtr0112843; gene_name ph-d; gene_source FlyBase; gene_biotype protein_coding; transcript_name ph-d-RB; transcript_source FlyBase; transcript_biotype protein_coding;
X	FlyBase	transcript	2115727	2121792	.	-	.	gene_id FBgn0004860; transcript_id FBtr0070433; gene_name ph-d; gene_source FlyBase; gene_biotype protein_coding; transcript_name ph-d-RA; transcript_source FlyBase; transcript_biotype protein_coding; tag Ensembl_canonical;
3L	FlyBase	transcript	2117466	2151700	.	-	.	gene_id FBgn0052311; transcript_id FBtr0332120; gene_name zormin; gene_source FlyBase; gene_biotype protein_coding; transcript_name zormin-RK; transcript_source FlyBase; transcript_biotype protein_coding;
X	FlyBase	transcript	2126210	2136622	.	-	.	gene_id FBgn0004861; transcript_id FBtr0070432; gene_name ph-p; gene_source FlyBase; gene_biotype protein_coding; transcript_name ph-p-RA; transcript_source FlyBase; transcript_biotype protein_coding; tag Ensembl_canonical;
X	FlyBase	transcript	2126210	2136855	.	-	.	gene_id FBgn0004861; transcript_id FBtr0301515; gene_name ph-p; gene_source FlyBase; gene_biotype protein_coding; transcript_name ph-p-RB; transcript_source FlyBase; transcript_biotype protein_coding;
X	FlyBase	transcript	2126210	2138371	.	-	.	gene_id FBgn0004861; transcript_id FBtr0345598; gene_name ph-p; gene_source FlyBase; gene_biotype protein_coding; transcript_name ph-p-RD; transcript_source FlyBase; transcript_biotype protein_coding;
2L	FlyBase	transcript	2137350	2145187	.	-	.	gene_id FBgn0031390; transcript_id FBtr0077853; gene_name tho2; gene_source FlyBase; gene_biotype protein_coding; transcript_name tho2-RA; transcript_source FlyBase; transcript_biotype protein_coding;
2L	FlyBase	transcript	2145297	2147275	.	-	.	gene_id FBgn0031391; transcript_id FBtr0334813; gene_name CG11723; gene_source FlyBase; gene_biotype protein_coding; transcript_name CG11723-RB; transcript_source FlyBase; transcript_biotype protein_coding; tag Ensembl_canonical;
X	FlyBase	transcript	2148463	2149647	.	-	.	gene_id FBgn0013432; transcript_id FBtr0070431; gene_name bcn92; gene_source FlyBase; gene_biotype protein_coding; transcript_name bcn92-RA; transcript_source FlyBase; transcript_biotype protein_coding; tag Ensembl_canonical;
X	FlyBase	transcript	2149936	2158983	.	-	.	gene_id FBgn0004655; transcript_id FBtr0344159; gene_name wapl; gene_source FlyBase; gene_biotype protein_coding; transcript_name wapl-RC; transcript_source FlyBase; transcript_biotype protein_coding; tag Ensembl_canonical;
X	FlyBase	transcript	2150107	2155902	.	-	.	gene_id FBgn0004655; transcript_id FBtr0070430; gene_name wapl; gene_source FlyBase; gene_biotype protein_coding; transcript_name wapl-RB; transcript_source FlyBase; transcript_biotype protein_coding;
2L	FlyBase	transcript	2156484	2178754	.	-	.	gene_id FBgn0000097; transcript_id FBtr0077850; gene_name aop; gene_source FlyBase; gene_biotype protein_coding; transcript_name aop-RB; transcript_source FlyBase; transcript_biotype protein_coding;
2L	FlyBase	transcript	2156484	2161527	.	-	.	gene_id FBgn0000097; transcript_id FBtr0077851; gene_name aop; gene_source FlyBase; gene_biotype protein_coding; transcript_name aop-RA; transcript_source FlyBase; transcript_biotype protein_coding;
X	FlyBase	transcript	2173415	2175315	.	-	.	gene_id FBgn0023541; transcript_id FBtr0310077; gene_name Cyp4d14; gene_source FlyBase; gene_biotype protein_coding; transcript_name Cyp4d14-RB; transcript_source FlyBase; transcript_biotype protein_coding; tag Ensembl_canonical;
3L	FlyBase	transcript	2189160	2192221	.	-	.	gene_id FBgn0026593; transcript_id FBtr0308231; gene_name CG5707; gene_source FlyBase; gene_biotype protein_coding; transcript_name CG5707-RC; transcript_source FlyBase; transcript_biotype protein_coding; tag Ensembl_canonical;
2L	FlyBase	transcript	2189914	2192386	.	-	.	gene_id FBgn0031395; transcript_id FBtr0077848; gene_name CG10874; gene_source FlyBase; gene_biotype protein_coding; transcript_name CG10874-RA; transcript_source FlyBase; transcript_biotype protein_coding;
X	FlyBase	transcript	2191639	2193909	.	-	.	gene_id FBgn0029603; transcript_id FBtr0331383; gene_name CG14053; gene_source FlyBase; gene_biotype protein_coding; transcript_name CG14053-RB; transcript_source FlyBase; transcript_biotype protein_coding; tag Ensembl_canonical;
2L	FlyBase	transcript	2192525	2197912	.	-	.	gene_id FBgn0085201; transcript_id FBtr0330663; gene_name COX7AL2; gene_source FlyBase; gene_biotype protein_coding; transcript_name COX7AL2-RC; transcript_source FlyBase; transcript_biotype protein_coding; tag Ensembl_canonical;
X	FlyBase	transcript	2201820	2203866	.	-	.	gene_id FBgn0023550; transcript_id FBtr0070423; gene_name FarO; gene_source FlyBase; gene_biotype protein_coding; transcript_name FarO-RA; transcript_source FlyBase; transcript_biotype protein_coding; tag Ensembl_canonical;
X	FlyBase	transcript	2205515	2208678	.	-	.	gene_id FBgn0053548; transcript_id FBtr0345599; gene_name SmydA-8; gene_source FlyBase; gene_biotype protein_coding; transcript_name SmydA-8-RD; transcript_source FlyBase; transcript_biotype protein_coding; tag Ensembl_canonical;
X	FlyBase	transcript	2205860	2213809	.	-	.	gene_id FBgn0053548; transcript_id FBtr0070421; gene_name SmydA-8; gene_source FlyBase; gene_biotype protein_coding; transcript_name SmydA-8-RB; transcript_source FlyBase; transcript_biotype protein_coding;
2L	FlyBase	transcript	2209574	2212571	.	-	.	gene_id FBgn0031397; transcript_id FBtr0077845; gene_name CG15385; gene_source FlyBase; gene_biotype protein_coding; transcript_name CG15385-RA; transcript_source FlyBase; transcript_biotype protein_coding; tag Ensembl_canonical;
2L	FlyBase	transcript	2212738	2214211	.	-	.	gene_id FBgn0010288; transcript_id FBtr0077844; gene_name Uch; gene_source FlyBase; gene_biotype protein_coding; transcript_name Uch-RA; transcript_source FlyBase; transcript_biotype protein_coding; tag Ensembl_canonical;
2L	FlyBase	transcript	2212738	2214059	.	-	.	gene_id FBgn0010288; transcript_id FBtr0330676; gene_name Uch; gene_source FlyBase; gene_biotype protein_coding; transcript_name Uch-RC; transcript_source FlyBase; transcript_biotype protein_coding;
X	FlyBase	transcript	2214347	2222348	.	-	.	gene_id FBgn0004397; transcript_id FBtr0070420; gene_name Vinc; gene_source FlyBase; gene_biotype protein_coding; transcript_name Vinc-RA; transcript_source FlyBase; transcript_biotype protein_coding;
X	FlyBase	transcript	2214347	2222567	.	-	.	gene_id FBgn0004397; transcript_id FBtr0342770; gene_name Vinc; gene_source FlyBase; gene_biotype protein_coding; transcript_name Vinc-RB; transcript_source FlyBase; transcript_biotype protein_coding;
2L	FlyBase	transcript	2216503	2217246	.	-	.	gene_id FBgn0259717; transcript_id FBtr0299970; gene_name CG42371; gene_source FlyBase; gene_biotype protein_coding; transcript_name CG42371-RA; transcript_source FlyBase; transcript_biotype protein_coding; tag Ensembl_canonical;
2L	FlyBase	transcript	2225545	2226294	.	-	.	gene_id FBgn0031403; transcript_id FBtr0113015; gene_name CG15387; gene_source FlyBase; gene_biotype protein_coding; transcript_name CG15387-RB; transcript_source FlyBase; transcript_biotype protein_coding; tag Ensembl_canonical;
2L	FlyBase	transcript	2231106	2236844	.	-	.	gene_id FBgn0262126; transcript_id FBtr0329964; gene_name Sec24CD; gene_source FlyBase; gene_biotype protein_coding; transcript_name Sec24CD-RB; transcript_source FlyBase; transcript_biotype protein_coding;
3L	FlyBase	transcript	2235284	2237076	.	-	.	gene_id FBgn0035318; transcript_id FBtr0072910; gene_name CG9018; gene_source FlyBase; gene_biotype protein_coding; transcript_name CG9018-RA; transcript_source FlyBase; transcript_biotype protein_coding; tag Ensembl_canonical;
X	FlyBase	transcript	2237858	2242035	.	-	.	gene_id FBgn0001330; transcript_id FBtr0070419; gene_name kz; gene_source FlyBase; gene_biotype protein_coding; transcript_name kz-RA; transcript_source FlyBase; transcript_biotype protein_coding; tag Ensembl_canonical;
X	FlyBase	transcript	2247594	2249983	.	-	.	gene_id FBgn0000377; transcript_id FBtr0070418; gene_name crn; gene_source FlyBase; gene_biotype protein_coding; transcript_name crn-RA; transcript_source FlyBase; transcript_biotype protein_coding; tag Ensembl_canonical;
X	FlyBase	transcript	2250145	2251993	.	-	.	gene_id FBgn0023525; transcript_id FBtr0070417; gene_name CG3191; gene_source FlyBase; gene_biotype protein_coding; transcript_name CG3191-RA; transcript_source FlyBase; transcript_biotype protein_coding; tag Ensembl_canonical;
3L	FlyBase	transcript	2252753	2256812	.	-	.	gene_id FBgn0035321; transcript_id FBtr0072906; gene_name CG1275; gene_source FlyBase; gene_biotype protein_coding; transcript_name CG1275-RC; transcript_source FlyBase; transcript_biotype protein_coding;
X	FlyBase	transcript	2254403	2259863	.	-	.	gene_id FBgn0023524; transcript_id FBtr0474141; gene_name CG3078; gene_source FlyBase; gene_biotype protein_coding; transcript_name CG3078-RC; transcript_source FlyBase; transcript_biotype protein_coding;
3L	FlyBase	transcript	2258839	2262664	.	-	.	gene_id FBgn0015360; transcript_id FBtr0072904; gene_name oxt; gene_source FlyBase; gene_biotype protein_coding; transcript_name oxt-RB; transcript_source FlyBase; transcript_biotype protein_coding; tag Ensembl_canonical;
X	FlyBase	transcript	2260207	2262515	.	-	.	gene_id FBgn0027296; transcript_id FBtr0070414; gene_name temp; gene_source FlyBase; gene_biotype protein_coding; transcript_name temp-RA; transcript_source FlyBase; transcript_biotype protein_coding; tag Ensembl_canonical;
X	FlyBase	transcript	2260207	2262143	.	-	.	gene_id FBgn0027296; transcript_id FBtr0345316; gene_name temp; gene_source FlyBase; gene_biotype protein_coding; transcript_name temp-RB; transcript_source FlyBase; transcript_biotype protein_coding;
3L	FlyBase	transcript	2263581	2265857	.	-	.	gene_id FBgn0000543; transcript_id FBtr0072903; gene_name ecd; gene_source FlyBase; gene_biotype protein_coding; transcript_name ecd-RA; transcript_source FlyBase; transcript_biotype protein_coding; tag Ensembl_canonical;
X	FlyBase	transcript	2264657	2270761	.	-	.	gene_id FBgn0023528; transcript_id FBtr0346648; gene_name CG2924; gene_source FlyBase; gene_biotype protein_coding; transcript_name CG2924-RE; transcript_source FlyBase; transcript_biotype protein_coding; tag Ensembl_canonical;
X	FlyBase	transcript	2264991	2269717	.	-	.	gene_id FBgn0023528; transcript_id FBtr0345315; gene_name CG2924; gene_source FlyBase; gene_biotype protein_coding; transcript_name CG2924-RD; transcript_source FlyBase; transcript_biotype protein_coding;
X	FlyBase	transcript	2271008	2274778	.	-	.	gene_id FBgn0023529; transcript_id FBtr0300792; gene_name CG2918; gene_source FlyBase; gene_biotype protein_coding; transcript_name CG2918-RB; transcript_source FlyBase; transcript_biotype protein_coding; tag Ensembl_canonical;
X	FlyBase	transcript	2271285	2275068	.	-	.	gene_id FBgn0023529; transcript_id FBtr0070411; gene_name CG2918; gene_source FlyBase; gene_biotype protein_coding; transcript_name CG2918-RA; transcript_source FlyBase; transcript_biotype protein_coding;
X	FlyBase	transcript	2278031	2293411	.	-	.	gene_id FBgn0023526; transcript_id FBtr0332962; gene_name CG2865; gene_source FlyBase; gene_biotype protein_coding; transcript_name CG2865-RB; transcript_source FlyBase; transcript_biotype protein_coding; tag Ensembl_canonical;
2L	FlyBase	transcript	2288503	2289416	.	-	.	gene_id FBgn0031410; transcript_id FBtr0077801; gene_name CG17237; gene_source FlyBase; gene_biotype protein_coding; transcript_name CG17237-RA; transcript_source FlyBase; transcript_biotype protein_coding; tag Ensembl_canonical;
2L	FlyBase	transcript	2290224	2290738	.	-	.	gene_id FBgn0028570; transcript_id FBtr0331451; gene_name robl22E; gene_source FlyBase; gene_biotype protein_coding; transcript_name robl22E-RB; transcript_source FlyBase; transcript_biotype protein_coding;
2L	FlyBase	transcript	2290224	2290698	.	-	.	gene_id FBgn0028570; transcript_id FBtr0077800; gene_name robl22E; gene_source FlyBase; gene_biotype protein_coding; transcript_name robl22E-RA; transcript_source FlyBase; transcript_biotype protein_coding; tag Ensembl_canonical;
2L	FlyBase	transcript	2308761	2357356	.	-	.	gene_id FBgn0031413; transcript_id FBtr0100648; gene_name CG9967; gene_source FlyBase; gene_biotype protein_coding; transcript_name CG9967-RB; transcript_source FlyBase; transcript_biotype protein_coding; tag Ensembl_canonical;
X	FlyBase	transcript	2324748	2326217	.	-	.	gene_id FBgn0040392; transcript_id FBtr0308937; gene_name CG14050; gene_source FlyBase; gene_biotype protein_coding; transcript_name CG14050-RB; transcript_source FlyBase; transcript_biotype protein_coding; tag Ensembl_canonical;
X	FlyBase	transcript	2331493	2334658	.	-	.	gene_id FBgn0044047; transcript_id FBtr0070406; gene_name Ilp6; gene_source FlyBase; gene_biotype protein_coding; transcript_name Ilp6-RA; transcript_source FlyBase; transcript_biotype protein_coding; tag Ensembl_canonical;
X	FlyBase	transcript	2331493	2332910	.	-	.	gene_id FBgn0044047; transcript_id FBtr0303998; gene_name Ilp6; gene_source FlyBase; gene_biotype protein_coding; transcript_name Ilp6-RC; transcript_source FlyBase; transcript_biotype protein_coding;
X	FlyBase	transcript	2343997	2344649	.	-	.	gene_id FBgn0040389; transcript_id FBtr0070405; gene_name mRpL14; gene_source FlyBase; gene_biotype protein_coding; transcript_name mRpL14-RA; transcript_source FlyBase; transcript_biotype protein_coding; tag Ensembl_canonical;
X	FlyBase	transcript	2344949	2354268	.	-	.	gene_id FBgn0003159; transcript_id FBtr0070403; gene_name CG2841; gene_source FlyBase; gene_biotype protein_coding; transcript_name CG2841-RC; transcript_source FlyBase; transcript_biotype protein_coding;
X	FlyBase	transcript	2344949	2366356	.	-	.	gene_id FBgn0003159; transcript_id FBtr0307284; gene_name CG2841; gene_source FlyBase; gene_biotype protein_coding; transcript_name CG2841-RD; transcript_source FlyBase; transcript_biotype protein_coding;
X	FlyBase	transcript	2344949	2349875	.	-	.	gene_id FBgn0003159; transcript_id FBtr0070404; gene_name CG2841; gene_source FlyBase; gene_biotype protein_coding; transcript_name CG2841-RA; transcript_source FlyBase; transcript_biotype protein_coding;
X	FlyBase	transcript	2345266	2354726	.	-	.	gene_id FBgn0003159; transcript_id FBtr0307285; gene_name CG2841; gene_source FlyBase; gene_biotype protein_coding; transcript_name CG2841-RE; transcript_source FlyBase; transcript_biotype protein_coding;
2L	FlyBase	transcript	2359142	2363504	.	-	.	gene_id FBgn0014010; transcript_id FBtr0077797; gene_name Rab5; gene_source FlyBase; gene_biotype protein_coding; transcript_name Rab5-RE; transcript_source FlyBase; transcript_biotype protein_coding;
2L	FlyBase	transcript	2359142	2364721	.	-	.	gene_id FBgn0014010; transcript_id FBtr0077796; gene_name Rab5; gene_source FlyBase; gene_biotype protein_coding; transcript_name Rab5-RC; transcript_source FlyBase; transcript_biotype protein_coding; tag Ensembl_canonical;
2L	FlyBase	transcript	2359566	2362781	.	-	.	gene_id FBgn0014010; transcript_id FBtr0077798; gene_name Rab5; gene_source FlyBase; gene_biotype protein_coding; transcript_name Rab5-RA; transcript_source FlyBase; transcript_biotype protein_coding;
2L	FlyBase	transcript	2359566	2364954	.	-	.	gene_id FBgn0014010; transcript_id FBtr0077794; gene_name Rab5; gene_source FlyBase; gene_biotype protein_coding; transcript_name Rab5-RF; transcript_source FlyBase; transcript_biotype protein_coding;
2L	FlyBase	transcript	2359566	2361855	.	-	.	gene_id FBgn0014010; transcript_id FBtr0330670; gene_name Rab5; gene_source FlyBase; gene_biotype protein_coding; transcript_name Rab5-RI; transcript_source FlyBase; transcript_biotype protein_coding;
2L	FlyBase	transcript	2359566	2365273	.	-	.	gene_id FBgn0014010; transcript_id FBtr0077793; gene_name Rab5; gene_source FlyBase; gene_biotype protein_coding; transcript_name Rab5-RB; transcript_source FlyBase; transcript_biotype protein_coding;
X	FlyBase	transcript	2367121	2387664	.	-	.	gene_id FBgn0264598; transcript_id FBtr0333530; gene_name PsGEF; gene_source FlyBase; gene_biotype protein_coding; transcript_name PsGEF-RF; transcript_source FlyBase; transcript_biotype protein_coding;
3L	FlyBase	transcript	2367843	2371939	.	-	.	gene_id FBgn0035333; transcript_id FBtr0345587; gene_name CG1317; gene_source FlyBase; gene_biotype protein_coding; transcript_name CG1317-RD; transcript_source FlyBase; transcript_biotype protein_coding;
2L	FlyBase	transcript	2370152	2371524	.	-	.	gene_id FBgn0031417; transcript_id FBtr0330667; gene_name CG3597; gene_source FlyBase; gene_biotype protein_coding; transcript_name CG3597-RB; transcript_source FlyBase; transcript_biotype protein_coding; tag Ensembl_canonical;
2L	FlyBase	transcript	2372455	2374627	.	-	.	gene_id FBgn0031418; transcript_id FBtr0077791; gene_name CG3609; gene_source FlyBase; gene_biotype protein_coding; transcript_name CG3609-RA; transcript_source FlyBase; transcript_biotype protein_coding; tag Ensembl_canonical;
2L	FlyBase	transcript	2372455	2373737	.	-	.	gene_id FBgn0031418; transcript_id FBtr0303027; gene_name CG3609; gene_source FlyBase; gene_biotype protein_coding; transcript_name CG3609-RB; transcript_source FlyBase; transcript_biotype protein_coding;
2L	FlyBase	transcript	2372455	2374061	.	-	.	gene_id FBgn0031418; transcript_id FBtr0331441; gene_name CG3609; gene_source FlyBase; gene_biotype protein_coding; transcript_name CG3609-RC; transcript_source FlyBase; transcript_biotype protein_coding;
3L	FlyBase	transcript	2372844	2373501	.	-	.	gene_id FBgn0035335; transcript_id FBtr0072900; gene_name mRpL23; gene_source FlyBase; gene_biotype protein_coding; transcript_name mRpL23-RA; transcript_source FlyBase; transcript_biotype protein_coding;
3L	FlyBase	transcript	2372844	2373704	.	-	.	gene_id FBgn0035335; transcript_id FBtr0331415; gene_name mRpL23; gene_source FlyBase; gene_biotype protein_coding; transcript_name mRpL23-RC; transcript_source FlyBase; transcript_biotype protein_coding;
3L	FlyBase	transcript	2372844	2373678	.	-	.	gene_id FBgn0035335; transcript_id FBtr0289966; gene_name mRpL23; gene_source FlyBase; gene_biotype protein_coding; transcript_name mRpL23-RB; transcript_source FlyBase; transcript_biotype protein_coding; tag Ensembl_canonical;
3L	FlyBase	transcript	2376484	2377556	.	-	.	gene_id FBgn0035337; transcript_id FBtr0072899; gene_name CG15877; gene_source FlyBase; gene_biotype protein_coding; transcript_name CG15877-RA; transcript_source FlyBase; transcript_biotype protein_coding; tag Ensembl_canonical;
3L	FlyBase	transcript	2389583	2390989	.	-	.	gene_id FBgn0052298; transcript_id FBtr0299807; gene_name CG32298; gene_source FlyBase; gene_biotype protein_coding; transcript_name CG32298-RB; transcript_source FlyBase; transcript_biotype protein_coding; tag Ensembl_canonical;
3L	FlyBase	transcript	2389583	2390234	.	-	.	gene_id FBgn0052299; transcript_id FBtr0072898; gene_name CG32299; gene_source FlyBase; gene_biotype protein_coding; transcript_name CG32299-RA; transcript_source FlyBase; transcript_biotype protein_coding;
X	FlyBase	transcript	2424925	2425855	.	-	.	gene_id FBgn0052797; transcript_id FBtr0070461; gene_name CG32797; gene_source FlyBase; gene_biotype protein_coding; transcript_name CG32797-RA; transcript_source FlyBase; transcript_biotype protein_coding; tag Ensembl_canonical;
X	FlyBase	transcript	2427113	2428967	.	-	.	gene_id FBgn0001150; transcript_id FBtr0070460; gene_name gt; gene_source FlyBase; gene_biotype protein_coding; transcript_name gt-RB; transcript_source FlyBase; transcript_biotype protein_coding; tag Ensembl_canonical;
X	FlyBase	transcript	2442313	2443976	.	-	.	gene_id FBgn0003714; transcript_id FBtr0308831; gene_name tko; gene_source FlyBase; gene_biotype protein_coding; transcript_name tko-RC; transcript_source FlyBase; transcript_biotype protein_coding; tag Ensembl_canonical;
X	FlyBase	transcript	2444167	2470043	.	-	.	gene_id FBgn0040388; transcript_id FBtr0334883; gene_name boi; gene_source FlyBase; gene_biotype protein_coding; transcript_name boi-RG; transcript_source FlyBase; transcript_biotype protein_coding; tag Ensembl_canonical;
X	FlyBase	transcript	2470460	2545427	.	-	.	gene_id FBgn0284408; transcript_id FBtr0342825; gene_name trol; gene_source FlyBase; gene_biotype protein_coding; transcript_name trol-RAZ; transcript_source FlyBase; transcript_biotype protein_coding;
X	FlyBase	transcript	2471008	2517647	.	-	.	gene_id FBgn0284408; transcript_id FBtr0342810; gene_name trol; gene_source FlyBase; gene_biotype protein_coding; transcript_name trol-RAK; transcript_source FlyBase; transcript_biotype protein_coding;
2L	FlyBase	transcript	2488197	2492671	.	-	.	gene_id FBgn0264978; transcript_id FBtr0335169; gene_name Slh; gene_source FlyBase; gene_biotype protein_coding; transcript_name Slh-RG; transcript_source FlyBase; transcript_biotype protein_coding; tag Ensembl_canonical;
2R	FlyBase	transcript	2494742	2565385	.	-	.	gene_id FBgn0058263; transcript_id FBtr0301781; gene_name MFS17; gene_source FlyBase; gene_biotype protein_coding; transcript_name MFS17-RH; transcript_source FlyBase; transcript_biotype protein_coding; tag Ensembl_canonical;
3L	FlyBase	transcript	2499372	2503606	.	-	.	gene_id FBgn0035348; transcript_id FBtr0072964; gene_name CG16758; gene_source FlyBase; gene_biotype protein_coding; transcript_name CG16758-RD; transcript_source FlyBase; transcript_biotype protein_coding;
3L	FlyBase	transcript	2499372	2502815	.	-	.	gene_id FBgn0035348; transcript_id FBtr0072965; gene_name CG16758; gene_source FlyBase; gene_biotype protein_coding; transcript_name CG16758-RE; transcript_source FlyBase; transcript_biotype protein_coding;
3L	FlyBase	transcript	2505245	2536585	.	-	.	gene_id FBgn0010905; transcript_id FBtr0304619; gene_name Spn; gene_source FlyBase; gene_biotype protein_coding; transcript_name Spn-RH; transcript_source FlyBase; transcript_biotype protein_coding;
3L	FlyBase	transcript	2505245	2554292	.	-	.	gene_id FBgn0010905; transcript_id FBtr0304614; gene_name Spn; gene_source FlyBase; gene_biotype protein_coding; transcript_name Spn-RC; transcript_source FlyBase; transcript_biotype protein_coding;
3L	FlyBase	transcript	2525799	2526973	.	-	.	gene_id FBgn0260480; transcript_id FBtr0072962; gene_name CG32295; gene_source FlyBase; gene_biotype protein_coding; transcript_name CG32295-RA; transcript_source FlyBase; transcript_biotype protein_coding; tag Ensembl_canonical;
3R	FlyBase	transcript	2554162	3263582	.	-	.	gene_id FBgn0267430; transcript_id FBtr0445191; gene_name Pzl; gene_source FlyBase; gene_biotype protein_coding; transcript_name Pzl-RE; transcript_source FlyBase; transcript_biotype protein_coding; tag Ensembl_canonical;
3L	FlyBase	transcript	2554847	2586540	.	-	.	gene_id FBgn0010909; transcript_id FBtr0333365; gene_name msn; gene_source FlyBase; gene_biotype protein_coding; transcript_name msn-RI; transcript_source FlyBase; transcript_biotype protein_coding;
3L	FlyBase	transcript	2555774	2586254	.	-	.	gene_id FBgn0010909; transcript_id FBtr0333362; gene_name msn; gene_source FlyBase; gene_biotype protein_coding; transcript_name msn-RF; transcript_source FlyBase; transcript_biotype protein_coding;
2L	FlyBase	transcript	2575280	2576997	.	-	.	gene_id FBgn0031434; transcript_id FBtr0077746; gene_name insv; gene_source FlyBase; gene_biotype protein_coding; transcript_name insv-RA; transcript_source FlyBase; transcript_biotype protein_coding; tag Ensembl_canonical;
2L	FlyBase	transcript	2575280	2576678	.	-	.	gene_id FBgn0031434; transcript_id FBtr0344854; gene_name insv; gene_source FlyBase; gene_biotype protein_coding; transcript_name insv-RB; transcript_source FlyBase; transcript_biotype protein_coding;
X	FlyBase	transcript	2579091	2580404	.	-	.	gene_id FBgn0040377; transcript_id FBtr0339401; gene_name Vha36-3; gene_source FlyBase; gene_biotype protein_coding; transcript_name Vha36-3-RB; transcript_source FlyBase; transcript_biotype protein_coding;
X	FlyBase	transcript	2579091	2580560	.	-	.	gene_id FBgn0040377; transcript_id FBtr0345706; gene_name Vha36-3; gene_source FlyBase; gene_biotype protein_coding; transcript_name Vha36-3-RC; transcript_source FlyBase; transcript_biotype protein_coding; tag Ensembl_canonical;
2L	FlyBase	transcript	2579201	2580047	.	-	.	gene_id FBgn0031436; transcript_id FBtr0273393; gene_name ND-B17.2; gene_source FlyBase; gene_biotype protein_coding; transcript_name ND-B17.2-RB; transcript_source FlyBase; transcript_biotype protein_coding;
2L	FlyBase	transcript	2579257	2580172	.	-	.	gene_id FBgn0031436; transcript_id FBtr0335174; gene_name ND-B17.2; gene_source FlyBase; gene_biotype protein_coding; transcript_name ND-B17.2-RC; transcript_source FlyBase; transcript_biotype protein_coding; tag Ensembl_canonical;
2L	FlyBase	transcript	2581281	2585430	.	-	.	gene_id FBgn0026479; transcript_id FBtr0335173; gene_name Drp1; gene_source FlyBase; gene_biotype protein_coding; transcript_name Drp1-RB; transcript_source FlyBase; transcript_biotype protein_coding; tag Ensembl_canonical;
X	FlyBase	transcript	2583745	2585380	.	-	.	gene_id FBgn0040375; transcript_id FBtr0308567; gene_name CG13760; gene_source FlyBase; gene_biotype protein_coding; transcript_name CG13760-RD; transcript_source FlyBase; transcript_biotype protein_coding;
X	FlyBase	transcript	2583745	2585699	.	-	.	gene_id FBgn0040375; transcript_id FBtr0300707; gene_name CG13760; gene_source FlyBase; gene_biotype protein_coding; transcript_name CG13760-RC; transcript_source FlyBase; transcript_biotype protein_coding; tag Ensembl_canonical;
3L	FlyBase	transcript	2595842	2599579	.	-	.	gene_id FBgn0028504; transcript_id FBtr0344989; gene_name CG12182; gene_source FlyBase; gene_biotype protein_coding; transcript_name CG12182-RC; transcript_source FlyBase; transcript_biotype protein_coding; tag Ensembl_canonical;
3L	FlyBase	transcript	2601455	2630064	.	-	.	gene_id FBgn0011828; transcript_id FBtr0072952; gene_name Pxn; gene_source FlyBase; gene_biotype protein_coding; transcript_name Pxn-RC; transcript_source FlyBase; transcript_biotype protein_coding;
3L	FlyBase	transcript	2601455	2629371	.	-	.	gene_id FBgn0011828; transcript_id FBtr0072954; gene_name Pxn; gene_source FlyBase; gene_biotype protein_coding; transcript_name Pxn-RE; transcript_source FlyBase; transcript_biotype protein_coding;
X	FlyBase	transcript	2606680	2608876	.	-	.	gene_id FBgn0011566; transcript_id FBtr0070447; gene_name Smyd3; gene_source FlyBase; gene_biotype protein_coding; transcript_name Smyd3-RB; transcript_source FlyBase; transcript_biotype protein_coding; tag Ensembl_canonical;
X	FlyBase	transcript	2609247	2610336	.	-	.	gene_id FBgn0029629; transcript_id FBtr0070446; gene_name eIF3g1; gene_source FlyBase; gene_biotype protein_coding; transcript_name eIF3g1-RA; transcript_source FlyBase; transcript_biotype protein_coding; tag Ensembl_canonical;
X	FlyBase	transcript	2617758	2619738	.	-	.	gene_id FBgn0040334; transcript_id FBtr0307159; gene_name Tsp3A; gene_source FlyBase; gene_biotype protein_coding; transcript_name Tsp3A-RB; transcript_source FlyBase; transcript_biotype protein_coding; tag Ensembl_canonical;
2L	FlyBase	transcript	2646577	2647720	.	-	.	gene_id FBgn0031441; transcript_id FBtr0077743; gene_name CG9962; gene_source FlyBase; gene_biotype protein_coding; transcript_name CG9962-RA; transcript_source FlyBase; transcript_biotype protein_coding; tag Ensembl_canonical;
3L	FlyBase	transcript	2655415	2711690	.	-	.	gene_id FBgn0264606; transcript_id FBtr0333632; gene_name Fife; gene_source FlyBase; gene_biotype protein_coding; transcript_name Fife-RD; transcript_source FlyBase; transcript_biotype protein_coding; tag Ensembl_canonical;
X	FlyBase	transcript	2681987	2682932	.	-	.	gene_id FBgn0025838; transcript_id FBtr0070505; gene_name CG2652; gene_source FlyBase; gene_biotype protein_coding; transcript_name CG2652-RA; transcript_source FlyBase; transcript_biotype protein_coding; tag Ensembl_canonical;
X	FlyBase	transcript	2692732	2693886	.	-	.	gene_id FBgn0000092; transcript_id FBtr0070504; gene_name dyw; gene_source FlyBase; gene_biotype protein_coding; transcript_name dyw-RA; transcript_source FlyBase; transcript_biotype protein_coding; tag Ensembl_canonical;
X	FlyBase	transcript	2694392	2698211	.	-	.	gene_id FBgn0024992; transcript_id FBtr0345716; gene_name Spg7; gene_source FlyBase; gene_biotype protein_coding; transcript_name Spg7-RC; transcript_source FlyBase; transcript_biotype protein_coding; tag Ensembl_canonical;
X	FlyBase	transcript	2701124	2703852	.	-	.	gene_id FBgn0024994; transcript_id FBtr0345710; gene_name Ugalt; gene_source FlyBase; gene_biotype protein_coding; transcript_name Ugalt-RC; transcript_source FlyBase; transcript_biotype protein_coding;
X	FlyBase	transcript	2701124	2703745	.	-	.	gene_id FBgn0024994; transcript_id FBtr0273276; gene_name Ugalt; gene_source FlyBase; gene_biotype protein_coding; transcript_name Ugalt-RB; transcript_source FlyBase; transcript_biotype protein_coding; tag Ensembl_canonical;
X	FlyBase	transcript	2706151	2707427	.	-	.	gene_id FBgn0024995; transcript_id FBtr0273279; gene_name CG2680; gene_source FlyBase; gene_biotype protein_coding; transcript_name CG2680-RB; transcript_source FlyBase; transcript_biotype protein_coding; tag Ensembl_canonical;
X	FlyBase	transcript	2711756	2713960	.	-	.	gene_id FBgn0024998; transcript_id FBtr0070499; gene_name CG2685; gene_source FlyBase; gene_biotype protein_coding; transcript_name CG2685-RA; transcript_source FlyBase; transcript_biotype protein_coding; tag Ensembl_canonical;
3L	FlyBase	transcript	2717615	2766536	.	-	.	gene_id FBgn0052296; transcript_id FBtr0306331; gene_name Mrtf; gene_source FlyBase; gene_biotype protein_coding; transcript_name Mrtf-RD; transcript_source FlyBase; transcript_biotype protein_coding;
X	FlyBase	transcript	2717638	2720327	.	-	.	gene_id FBgn0024973; transcript_id FBtr0070498; gene_name CG2701; gene_source FlyBase; gene_biotype protein_coding; transcript_name CG2701-RA; transcript_source FlyBase; transcript_biotype protein_coding; tag Ensembl_canonical;
3L	FlyBase	transcript	2719415	2762170	.	-	.	gene_id FBgn0052296; transcript_id FBtr0344569; gene_name Mrtf; gene_source FlyBase; gene_biotype protein_coding; transcript_name Mrtf-RH; transcript_source FlyBase; transcript_biotype protein_coding; tag Ensembl_canonical;
3L	FlyBase	transcript	2719689	2734680	.	-	.	gene_id FBgn0052296; transcript_id FBtr0333444; gene_name Mrtf; gene_source FlyBase; gene_biotype protein_coding; transcript_name Mrtf-RG; transcript_source FlyBase; transcript_biotype protein_coding;
X	FlyBase	transcript	2730077	2732190	.	-	.	gene_id FBgn0250874; transcript_id FBtr0347024; gene_name ttm50; gene_source FlyBase; gene_biotype protein_coding; transcript_name ttm50-RB; transcript_source FlyBase; transcript_biotype protein_coding; tag Ensembl_canonical;
X	FlyBase	transcript	2734248	2738538	.	-	.	gene_id FBgn0000376; transcript_id FBtr0070496; gene_name crm; gene_source FlyBase; gene_biotype protein_coding; transcript_name crm-RA; transcript_source FlyBase; transcript_biotype protein_coding;
X	FlyBase	transcript	2734248	2738773	.	-	.	gene_id FBgn0000376; transcript_id FBtr0070495; gene_name crm; gene_source FlyBase; gene_biotype protein_coding; transcript_name crm-RB; transcript_source FlyBase; transcript_biotype protein_coding; tag Ensembl_canonical;
X	FlyBase	transcript	2739089	2744076	.	-	.	gene_id FBgn0024980; transcript_id FBtr0070494; gene_name Syx4; gene_source FlyBase; gene_biotype protein_coding; transcript_name Syx4-RA; transcript_source FlyBase; transcript_biotype protein_coding; tag Ensembl_canonical;
X	FlyBase	transcript	2739089	2742958	.	-	.	gene_id FBgn0024980; transcript_id FBtr0332496; gene_name Syx4; gene_source FlyBase; gene_biotype protein_coding; transcript_name Syx4-RB; transcript_source FlyBase; transcript_biotype protein_coding;
2L	FlyBase	transcript	2746880	2753068	.	-	.	gene_id FBgn0250906; transcript_id FBtr0330718; gene_name Pgk; gene_source FlyBase; gene_biotype protein_coding; transcript_name Pgk-RD; transcript_source FlyBase; transcript_biotype protein_coding;
2L	FlyBase	transcript	2746880	2749313	.	-	.	gene_id FBgn0250906; transcript_id FBtr0334162; gene_name Pgk; gene_source FlyBase; gene_biotype protein_coding; transcript_name Pgk-RE; transcript_source FlyBase; transcript_biotype protein_coding; tag Ensembl_canonical;
2L	FlyBase	transcript	2746880	2750989	.	-	.	gene_id FBgn0250906; transcript_id FBtr0330717; gene_name Pgk; gene_source FlyBase; gene_biotype protein_coding; transcript_name Pgk-RC; transcript_source FlyBase; transcript_biotype protein_coding;
2L	FlyBase	transcript	2746880	2750147	.	-	.	gene_id FBgn0250906; transcript_id FBtr0330716; gene_name Pgk; gene_source FlyBase; gene_biotype protein_coding; transcript_name Pgk-RB; transcript_source FlyBase; transcript_biotype protein_coding;
2L	FlyBase	transcript	2746880	2748487	.	-	.	gene_id FBgn0250906; transcript_id FBtr0077739; gene_name Pgk; gene_source FlyBase; gene_biotype protein_coding; transcript_name Pgk-RA; transcript_source FlyBase; transcript_biotype protein_coding;
2L	FlyBase	transcript	2758427	2759677	.	-	.	gene_id FBgn0031454; transcript_id FBtr0100383; gene_name HemK2; gene_source FlyBase; gene_biotype protein_coding; transcript_name HemK2-RA; transcript_source FlyBase; transcript_biotype protein_coding; tag Ensembl_canonical;
2L	FlyBase	transcript	2763416	2765665	.	-	.	gene_id FBgn0031457; transcript_id FBtr0335129; gene_name Snx21; gene_source FlyBase; gene_biotype protein_coding; transcript_name Snx21-RB; transcript_source FlyBase; transcript_biotype protein_coding;
2L	FlyBase	transcript	2767286	2767845	.	-	.	gene_id FBgn0026324; transcript_id FBtr0077735; gene_name Taf10b; gene_source FlyBase; gene_biotype protein_coding; transcript_name Taf10b-RA; transcript_source FlyBase; transcript_biotype protein_coding; tag Ensembl_canonical;
3L	FlyBase	transcript	2768466	2772325	.	-	.	gene_id FBgn0035371; transcript_id FBtr0073016; gene_name AhcyL1; gene_source FlyBase; gene_biotype protein_coding; transcript_name AhcyL1-RA; transcript_source FlyBase; transcript_biotype protein_coding; tag Ensembl_canonical;
2L	FlyBase	transcript	2768590	2770069	.	-	.	gene_id FBgn0019830; transcript_id FBtr0077731; gene_name colt; gene_source FlyBase; gene_biotype protein_coding; transcript_name colt-RA; transcript_source FlyBase; transcript_biotype protein_coding; tag Ensembl_canonical;
2L	FlyBase	transcript	2768618	2770066	.	-	.	gene_id FBgn0019830; transcript_id FBtr0077734; gene_name colt; gene_source FlyBase; gene_biotype protein_coding; transcript_name colt-RD; transcript_source FlyBase; transcript_biotype protein_coding;
2R	FlyBase	transcript	2770380	2846661	.	-	.	gene_id FBgn0085638; transcript_id FBtr0334937; gene_name CG41378; gene_source FlyBase; gene_biotype protein_coding; transcript_name CG41378-RE; transcript_source FlyBase; transcript_biotype protein_coding;
2R	FlyBase	transcript	2770419	2846708	.	-	.	gene_id FBgn0085638; transcript_id FBtr0301792; gene_name CG41378; gene_source FlyBase; gene_biotype protein_coding; transcript_name CG41378-RD; transcript_source FlyBase; transcript_biotype protein_coding;
2L	FlyBase	transcript	2770884	2771776	.	-	.	gene_id FBgn0031460; transcript_id FBtr0077730; gene_name CG15399; gene_source FlyBase; gene_biotype protein_coding; transcript_name CG15399-RA; transcript_source FlyBase; transcript_biotype protein_coding; tag Ensembl_canonical;
2L	FlyBase	transcript	2772327	2799979	.	-	.	gene_id FBgn0004242; transcript_id FBtr0345331; gene_name Syt1; gene_source FlyBase; gene_biotype protein_coding; transcript_name Syt1-RI; transcript_source FlyBase; transcript_biotype protein_coding;
3L	FlyBase	transcript	2772560	2774007	.	-	.	gene_id FBgn0035372; transcript_id FBtr0073015; gene_name CG12093; gene_source FlyBase; gene_biotype protein_coding; transcript_name CG12093-RA; transcript_source FlyBase; transcript_biotype protein_coding; tag Ensembl_canonical;
2L	FlyBase	transcript	2779267	2795544	.	-	.	gene_id FBgn0004242; transcript_id FBtr0332218; gene_name Syt1; gene_source FlyBase; gene_biotype protein_coding; transcript_name Syt1-RE; transcript_source FlyBase; transcript_biotype protein_coding;
X	FlyBase	transcript	2782906	2789942	.	-	.	gene_id FBgn0040384; transcript_id FBtr0070491; gene_name CG32795; gene_source FlyBase; gene_biotype protein_coding; transcript_name CG32795-RA; transcript_source FlyBase; transcript_biotype protein_coding;
X	FlyBase	transcript	2782906	2790567	.	-	.	gene_id FBgn0040384; transcript_id FBtr0309881; gene_name CG32795; gene_source FlyBase; gene_biotype protein_coding; transcript_name CG32795-RD; transcript_source FlyBase; transcript_biotype protein_coding; tag Ensembl_canonical;
X	FlyBase	transcript	2782906	2789865	.	-	.	gene_id FBgn0040384; transcript_id FBtr0070492; gene_name CG32795; gene_source FlyBase; gene_biotype protein_coding; transcript_name CG32795-RB; transcript_source FlyBase; transcript_biotype protein_coding;
X	FlyBase	transcript	2782906	2789322	.	-	.	gene_id FBgn0040384; transcript_id FBtr0345318; gene_name CG32795; gene_source FlyBase; gene_biotype protein_coding; transcript_name CG32795-RE; transcript_source FlyBase; transcript_biotype protein_coding;
3L	FlyBase	transcript	2786207	2821103	.	-	.	gene_id FBgn0263392; transcript_id FBtr0309120; gene_name Tet; gene_source FlyBase; gene_biotype protein_coding; transcript_name Tet-RD; transcript_source FlyBase; transcript_biotype protein_coding;
3L	FlyBase	transcript	2786207	2879158	.	-	.	gene_id FBgn0263392; transcript_id FBtr0309117; gene_name Tet; gene_source FlyBase; gene_biotype protein_coding; transcript_name Tet-RA; transcript_source FlyBase; transcript_biotype protein_coding;
X	FlyBase	transcript	2790599	2796466	.	-	.	gene_id FBgn0003996; transcript_id FBtr0070490; gene_name w; gene_source FlyBase; gene_biotype protein_coding; transcript_name w-RA; transcript_source FlyBase; transcript_biotype protein_coding; tag Ensembl_canonical;
2L	FlyBase	transcript	2814336	2815760	.	-	.	gene_id FBgn0031463; transcript_id FBtr0113017; gene_name G6P; gene_source FlyBase; gene_biotype protein_coding; transcript_name G6P-RB; transcript_source FlyBase; transcript_biotype protein_coding; tag Ensembl_canonical;
2L	FlyBase	transcript	2848989	2855778	.	-	.	gene_id FBgn0031473; transcript_id FBtr0077686; gene_name CG3104; gene_source FlyBase; gene_biotype protein_coding; transcript_name CG3104-RA; transcript_source FlyBase; transcript_biotype protein_coding;
2L	FlyBase	transcript	2849232	2855309	.	-	.	gene_id FBgn0031473; transcript_id FBtr0335132; gene_name CG3104; gene_source FlyBase; gene_biotype protein_coding; transcript_name CG3104-RC; transcript_source FlyBase; transcript_biotype protein_coding; tag Ensembl_canonical;
2L	FlyBase	transcript	2868627	2874489	.	-	.	gene_id FBgn0051694; transcript_id FBtr0077685; gene_name Ifrd1; gene_source FlyBase; gene_biotype protein_coding; transcript_name Ifrd1-RA; transcript_source FlyBase; transcript_biotype protein_coding; tag Ensembl_canonical;
2L	FlyBase	transcript	2880704	2885850	.	-	.	gene_id FBgn0024947; transcript_id FBtr0077680; gene_name NTPase; gene_source FlyBase; gene_biotype protein_coding; transcript_name NTPase-RD; transcript_source FlyBase; transcript_biotype protein_coding;
2L	FlyBase	transcript	2880704	2885214	.	-	.	gene_id FBgn0024947; transcript_id FBtr0332460; gene_name NTPase; gene_source FlyBase; gene_biotype protein_coding; transcript_name NTPase-RF; transcript_source FlyBase; transcript_biotype protein_coding; tag Ensembl_canonical;
2L	FlyBase	transcript	2880704	2883126	.	-	.	gene_id FBgn0024947; transcript_id FBtr0077682; gene_name NTPase; gene_source FlyBase; gene_biotype protein_coding; transcript_name NTPase-RC; transcript_source FlyBase; transcript_biotype protein_coding;
3L	FlyBase	transcript	2915024	2916654	.	-	.	gene_id FBgn0035380; transcript_id FBtr0073010; gene_name CG9970; gene_source FlyBase; gene_biotype protein_coding; transcript_name CG9970-RA; transcript_source FlyBase; transcript_biotype protein_coding; tag Ensembl_canonical;
X	FlyBase	transcript	2925884	2927258	.	-	.	gene_id FBgn0025644; transcript_id FBtr0070563; gene_name CG14424; gene_source FlyBase; gene_biotype protein_coding; transcript_name CG14424-RA; transcript_source FlyBase; transcript_biotype protein_coding; tag Ensembl_canonical;
3L	FlyBase	transcript	2950174	2951618	.	-	.	gene_id FBgn0052846; transcript_id FBtr0073009; gene_name CG32846; gene_source FlyBase; gene_biotype protein_coding; transcript_name CG32846-RA; transcript_source FlyBase; transcript_biotype protein_coding;
X	FlyBase	transcript	2950399	2973834	.	-	.	gene_id FBgn0003285; transcript_id FBtr0343758; gene_name rst; gene_source FlyBase; gene_biotype protein_coding; transcript_name rst-RB; transcript_source FlyBase; transcript_biotype protein_coding; tag Ensembl_canonical;
2L	FlyBase	transcript	2974859	2976862	.	-	.	gene_id FBgn0031483; transcript_id FBtr0077677; gene_name CG9641; gene_source FlyBase; gene_biotype protein_coding; transcript_name CG9641-RB; transcript_source FlyBase; transcript_biotype protein_coding;
2L	FlyBase	transcript	2979562	2987723	.	-	.	gene_id FBgn0250786; transcript_id FBtr0331654; gene_name Chd1; gene_source FlyBase; gene_biotype protein_coding; transcript_name Chd1-RC; transcript_source FlyBase; transcript_biotype protein_coding;
2L	FlyBase	transcript	2979699	2987482	.	-	.	gene_id FBgn0250786; transcript_id FBtr0305980; gene_name Chd1; gene_source FlyBase; gene_biotype protein_coding; transcript_name Chd1-RB; transcript_source FlyBase; transcript_biotype protein_coding; tag Ensembl_canonical;
2L	FlyBase	transcript	3016441	3018308	.	-	.	gene_id FBgn0031489; transcript_id FBtr0077671; gene_name CG17224; gene_source FlyBase; gene_biotype protein_coding; transcript_name CG17224-RA; transcript_source FlyBase; transcript_biotype protein_coding; tag Ensembl_canonical;
2L	FlyBase	transcript	3016685	3018093	.	-	.	gene_id FBgn0031489; transcript_id FBtr0331629; gene_name CG17224; gene_source FlyBase; gene_biotype protein_coding; transcript_name CG17224-RD; transcript_source FlyBase; transcript_biotype protein_coding;
2L	FlyBase	transcript	3021309	3023141	.	-	.	gene_id FBgn0031491; transcript_id FBtr0077670; gene_name alpha4GT1; gene_source FlyBase; gene_biotype protein_coding; transcript_name alpha4GT1-RA; transcript_source FlyBase; transcript_biotype protein_coding; tag Ensembl_canonical;
2L	FlyBase	transcript	3026252	3029168	.	-	.	gene_id FBgn0031493; transcript_id FBtr0335484; gene_name Sf3b2; gene_source FlyBase; gene_biotype protein_coding; transcript_name Sf3b2-RB; transcript_source FlyBase; transcript_biotype protein_coding; tag Ensembl_canonical;
2L	FlyBase	transcript	3032210	3035348	.	-	.	gene_id FBgn0031496; transcript_id FBtr0335481; gene_name CG17258; gene_source FlyBase; gene_biotype protein_coding; transcript_name CG17258-RC; transcript_source FlyBase; transcript_biotype protein_coding;
2L	FlyBase	transcript	3035493	3037403	.	-	.	gene_id FBgn0031497; transcript_id FBtr0077667; gene_name SerRS; gene_source FlyBase; gene_biotype protein_coding; transcript_name SerRS-RA; transcript_source FlyBase; transcript_biotype protein_coding; tag Ensembl_canonical;
2L	FlyBase	transcript	3035493	3037263	.	-	.	gene_id FBgn0031497; transcript_id FBtr0335480; gene_name SerRS; gene_source FlyBase; gene_biotype protein_coding; transcript_name SerRS-RB; transcript_source FlyBase; transcript_biotype protein_coding;
2L	FlyBase	transcript	3038826	3039812	.	-	.	gene_id FBgn0243513; transcript_id FBtr0077666; gene_name cnir; gene_source FlyBase; gene_biotype protein_coding; transcript_name cnir-RA; transcript_source FlyBase; transcript_biotype protein_coding; tag Ensembl_canonical;
3L	FlyBase	transcript	3044113	3046812	.	-	.	gene_id FBgn0035390; transcript_id FBtr0073005; gene_name scramb2; gene_source FlyBase; gene_biotype protein_coding; transcript_name scramb2-RA; transcript_source FlyBase; transcript_biotype protein_coding; tag Ensembl_canonical;
3L	FlyBase	transcript	3055908	3070839	.	-	.	gene_id FBgn0266918; transcript_id FBtr0073004; gene_name CG32486; gene_source FlyBase; gene_biotype protein_coding; transcript_name CG32486-RD; transcript_source FlyBase; transcript_biotype protein_coding; tag Ensembl_canonical;
2L	FlyBase	transcript	3068345	3144786	.	-	.	gene_id FBgn0015600; transcript_id FBtr0077662; gene_name toc; gene_source FlyBase; gene_biotype protein_coding; transcript_name toc-RA; transcript_source FlyBase; transcript_biotype protein_coding; tag Ensembl_canonical;
2L	FlyBase	transcript	3068345	3108142	.	-	.	gene_id FBgn0015600; transcript_id FBtr0329907; gene_name toc; gene_source FlyBase; gene_biotype protein_coding; transcript_name toc-RH; transcript_source FlyBase; transcript_biotype protein_coding;
2L	FlyBase	transcript	3068345	3090911	.	-	.	gene_id FBgn0015600; transcript_id FBtr0077665; gene_name toc; gene_source FlyBase; gene_biotype protein_coding; transcript_name toc-RB; transcript_source FlyBase; transcript_biotype protein_coding;
2L	FlyBase	transcript	3068345	3086491	.	-	.	gene_id FBgn0015600; transcript_id FBtr0329906; gene_name toc; gene_source FlyBase; gene_biotype protein_coding; transcript_name toc-RG; transcript_source FlyBase; transcript_biotype protein_coding;
2L	FlyBase	transcript	3069301	3072371	.	-	.	gene_id FBgn0015600; transcript_id FBtr0112883; gene_name toc; gene_source FlyBase; gene_biotype protein_coding; transcript_name toc-RF; transcript_source FlyBase; transcript_biotype protein_coding;
2L	FlyBase	transcript	3069396	3094695	.	-	.	gene_id FBgn0015600; transcript_id FBtr0077664; gene_name toc; gene_source FlyBase; gene_biotype protein_coding; transcript_name toc-RC; transcript_source FlyBase; transcript_biotype protein_coding;
2L	FlyBase	transcript	3069396	3112336	.	-	.	gene_id FBgn0015600; transcript_id FBtr0077663; gene_name toc; gene_source FlyBase; gene_biotype protein_coding; transcript_name toc-RD; transcript_source FlyBase; transcript_biotype protein_coding;
3L	FlyBase	transcript	3114450	3127724	.	-	.	gene_id FBgn0026189; transcript_id FBtr0306258; gene_name promL; gene_source FlyBase; gene_biotype protein_coding; transcript_name promL-RD; transcript_source FlyBase; transcript_biotype protein_coding;
3L	FlyBase	transcript	3115335	3127216	.	-	.	gene_id FBgn0026189; transcript_id FBtr0073120; gene_name promL; gene_source FlyBase; gene_biotype protein_coding; transcript_name promL-RA; transcript_source FlyBase; transcript_biotype protein_coding;
3L	FlyBase	transcript	3115748	3123165	.	-	.	gene_id FBgn0026189; transcript_id FBtr0333895; gene_name promL; gene_source FlyBase; gene_biotype protein_coding; transcript_name promL-RE; transcript_source FlyBase; transcript_biotype protein_coding;
3L	FlyBase	transcript	3128034	3139956	.	-	.	gene_id FBgn0035400; transcript_id FBtr0073116; gene_name CG11537; gene_source FlyBase; gene_biotype protein_coding; transcript_name CG11537-RB; transcript_source FlyBase; transcript_biotype protein_coding;
3L	FlyBase	transcript	3128034	3139953	.	-	.	gene_id FBgn0035400; transcript_id FBtr0113132; gene_name CG11537; gene_source FlyBase; gene_biotype protein_coding; transcript_name CG11537-RD; transcript_source FlyBase; transcript_biotype protein_coding; tag Ensembl_canonical;
3L	FlyBase	transcript	3128666	3134180	.	-	.	gene_id FBgn0035400; transcript_id FBtr0113133; gene_name CG11537; gene_source FlyBase; gene_biotype protein_coding; transcript_name CG11537-RE; transcript_source FlyBase; transcript_biotype protein_coding;
3L	FlyBase	transcript	3128832	3143457	.	-	.	gene_id FBgn0035400; transcript_id FBtr0073115; gene_name CG11537; gene_source FlyBase; gene_biotype protein_coding; transcript_name CG11537-RC; transcript_source FlyBase; transcript_biotype protein_coding;
2L	FlyBase	transcript	3144953	3145848	.	-	.	gene_id FBgn0031505; transcript_id FBtr0329905; gene_name ND-B14.5B; gene_source FlyBase; gene_biotype protein_coding; transcript_name ND-B14.5B-RB; transcript_source FlyBase; transcript_biotype protein_coding; tag Ensembl_canonical;
2L	FlyBase	transcript	3145130	3145721	.	-	.	gene_id FBgn0031505; transcript_id FBtr0077617; gene_name ND-B14.5B; gene_source FlyBase; gene_biotype protein_coding; transcript_name ND-B14.5B-RA; transcript_source FlyBase; transcript_biotype protein_coding;
3L	FlyBase	transcript	3145405	3148358	.	-	.	gene_id FBgn0035402; transcript_id FBtr0073114; gene_name Usp5; gene_source FlyBase; gene_biotype protein_coding; transcript_name Usp5-RA; transcript_source FlyBase; transcript_biotype protein_coding; tag Ensembl_canonical;
3L	FlyBase	transcript	3145405	3148152	.	-	.	gene_id FBgn0035402; transcript_id FBtr0445725; gene_name Usp5; gene_source FlyBase; gene_biotype protein_coding; transcript_name Usp5-RC; transcript_source FlyBase; transcript_biotype protein_coding;
2L	FlyBase	transcript	3146056	3152753	.	-	.	gene_id FBgn0011648; transcript_id FBtr0332372; gene_name Mad; gene_source FlyBase; gene_biotype protein_coding; transcript_name Mad-RB; transcript_source FlyBase; transcript_biotype protein_coding; tag Ensembl_canonical;
2L	FlyBase	transcript	3146452	3159643	.	-	.	gene_id FBgn0011648; transcript_id FBtr0077616; gene_name Mad; gene_source FlyBase; gene_biotype protein_coding; transcript_name Mad-RA; transcript_source FlyBase; transcript_biotype protein_coding;
3L	FlyBase	transcript	3158485	3159578	.	-	.	gene_id FBgn0266582; transcript_id FBtr0073113; gene_name ND-30; gene_source FlyBase; gene_biotype protein_coding; transcript_name ND-30-RA; transcript_source FlyBase; transcript_biotype protein_coding; tag Ensembl_canonical;
3L	FlyBase	transcript	3163786	3166250	.	-	.	gene_id FBgn0035407; transcript_id FBtr0329990; gene_name Asciz; gene_source FlyBase; gene_biotype protein_coding; transcript_name Asciz-RB; transcript_source FlyBase; transcript_biotype protein_coding; tag Ensembl_canonical;
2L	FlyBase	transcript	3175112	3199701	.	-	.	gene_id FBgn0085422; transcript_id FBtr0112637; gene_name CG34393; gene_source FlyBase; gene_biotype protein_coding; transcript_name CG34393-RA; transcript_source FlyBase; transcript_biotype protein_coding; tag Ensembl_canonical;
3L	FlyBase	transcript	3197045	3197631	.	-	.	gene_id FBgn0035415; transcript_id FBtr0073108; gene_name CG14966; gene_source FlyBase; gene_biotype protein_coding; transcript_name CG14966-RA; transcript_source FlyBase; transcript_biotype protein_coding; tag Ensembl_canonical;
3L	FlyBase	transcript	3197863	3199047	.	-	.	gene_id FBgn0047135; transcript_id FBtr0073107; gene_name CG32276; gene_source FlyBase; gene_biotype protein_coding; transcript_name CG32276-RB; transcript_source FlyBase; transcript_biotype protein_coding;
3L	FlyBase	transcript	3202238	3203162	.	-	.	gene_id FBgn0052271; transcript_id FBtr0073105; gene_name CG32271; gene_source FlyBase; gene_biotype protein_coding; transcript_name CG32271-RA; transcript_source FlyBase; transcript_biotype protein_coding; tag Ensembl_canonical;
3L	FlyBase	transcript	3206949	3208143	.	-	.	gene_id FBgn0052269; transcript_id FBtr0332871; gene_name CG32269; gene_source FlyBase; gene_biotype protein_coding; transcript_name CG32269-RB; transcript_source FlyBase; transcript_biotype protein_coding;
3L	FlyBase	transcript	3206949	3208985	.	-	.	gene_id FBgn0052269; transcript_id FBtr0100678; gene_name CG32269; gene_source FlyBase; gene_biotype protein_coding; transcript_name CG32269-RA; transcript_source FlyBase; transcript_biotype protein_coding; tag Ensembl_canonical;
3L	FlyBase	transcript	3210992	3218920	.	-	.	gene_id FBgn0035420; transcript_id FBtr0302302; gene_name hob; gene_source FlyBase; gene_biotype protein_coding; transcript_name hob-RB; transcript_source FlyBase; transcript_biotype protein_coding; tag Ensembl_canonical;
3L	FlyBase	transcript	3220911	3222958	.	-	.	gene_id FBgn0035422; transcript_id FBtr0073095; gene_name RpL28; gene_source FlyBase; gene_biotype protein_coding; transcript_name RpL28-RB; transcript_source FlyBase; transcript_biotype protein_coding; tag Ensembl_canonical;
3L	FlyBase	transcript	3221114	3222502	.	-	.	gene_id FBgn0035422; transcript_id FBtr0302300; gene_name RpL28; gene_source FlyBase; gene_biotype protein_coding; transcript_name RpL28-RE; transcript_source FlyBase; transcript_biotype protein_coding;
3L	FlyBase	transcript	3221114	3222295	.	-	.	gene_id FBgn0035422; transcript_id FBtr0073098; gene_name RpL28; gene_source FlyBase; gene_biotype protein_coding; transcript_name RpL28-RD; transcript_source FlyBase; transcript_biotype protein_coding;
3L	FlyBase	transcript	3221114	3222912	.	-	.	gene_id FBgn0035422; transcript_id FBtr0306567; gene_name RpL28; gene_source FlyBase; gene_biotype protein_coding; transcript_name RpL28-RG; transcript_source FlyBase; transcript_biotype protein_coding;
3L	FlyBase	transcript	3221114	3222960	.	-	.	gene_id FBgn0035422; transcript_id FBtr0073097; gene_name RpL28; gene_source FlyBase; gene_biotype protein_coding; transcript_name RpL28-RA; transcript_source FlyBase; transcript_biotype protein_coding;
X	FlyBase	transcript	3236130	3236686	.	-	.	gene_id FBgn0040393; transcript_id FBtr0070541; gene_name CG14265; gene_source FlyBase; gene_biotype protein_coding; transcript_name CG14265-RB; transcript_source FlyBase; transcript_biotype protein_coding; tag Ensembl_canonical;
3L	FlyBase	transcript	3236805	3239373	.	-	.	gene_id FBgn0035425; transcript_id FBtr0073094; gene_name CG17746; gene_source FlyBase; gene_biotype protein_coding; transcript_name CG17746-RB; transcript_source FlyBase; transcript_biotype protein_coding; tag Ensembl_canonical;
3L	FlyBase	transcript	3236947	3239578	.	-	.	gene_id FBgn0035425; transcript_id FBtr0073093; gene_name CG17746; gene_source FlyBase; gene_biotype protein_coding; transcript_name CG17746-RA; transcript_source FlyBase; transcript_biotype protein_coding;
X	FlyBase	transcript	3248600	3249289	.	-	.	gene_id FBgn0003086; transcript_id FBtr0070537; gene_name Pig1; gene_source FlyBase; gene_biotype protein_coding; transcript_name Pig1-RB; transcript_source FlyBase; transcript_biotype protein_coding; tag Ensembl_canonical;
2L	FlyBase	transcript	3294926	3303130	.	-	.	gene_id FBgn0031516; transcript_id FBtr0077604; gene_name CG9663; gene_source FlyBase; gene_biotype protein_coding; transcript_name CG9663-RA; transcript_source FlyBase; transcript_biotype protein_coding; tag Ensembl_canonical;
X	FlyBase	transcript	3314744	3316402	.	-	.	gene_id FBgn0029656; transcript_id FBtr0070536; gene_name CG10793; gene_source FlyBase; gene_biotype protein_coding; transcript_name CG10793-RA; transcript_source FlyBase; transcript_biotype protein_coding; tag Ensembl_canonical;
3L	FlyBase	transcript	3322025	3325946	.	-	.	gene_id FBgn0035437; transcript_id FBtr0332058; gene_name Strip; gene_source FlyBase; gene_biotype protein_coding; transcript_name Strip-RC; transcript_source FlyBase; transcript_biotype protein_coding;
3L	FlyBase	transcript	3322484	3328871	.	-	.	gene_id FBgn0035437; transcript_id FBtr0073084; gene_name Strip; gene_source FlyBase; gene_biotype protein_coding; transcript_name Strip-RB; transcript_source FlyBase; transcript_biotype protein_coding; tag Ensembl_canonical;
3L	FlyBase	transcript	3333119	3334978	.	-	.	gene_id FBgn0035440; transcript_id FBtr0073082; gene_name CG14969; gene_source FlyBase; gene_biotype protein_coding; transcript_name CG14969-RA; transcript_source FlyBase; transcript_biotype protein_coding; tag Ensembl_canonical;
2L	FlyBase	transcript	3334875	3354829	.	-	.	gene_id FBgn0020445; transcript_id FBtr0089979; gene_name E23; gene_source FlyBase; gene_biotype protein_coding; transcript_name E23-RC; transcript_source FlyBase; transcript_biotype protein_coding;
2L	FlyBase	transcript	3358640	3373372	.	-	.	gene_id FBgn0085423; transcript_id FBtr0332409; gene_name GramD1B; gene_source FlyBase; gene_biotype protein_coding; transcript_name GramD1B-RH; transcript_source FlyBase; transcript_biotype protein_coding;
2L	FlyBase	transcript	3358640	3371362	.	-	.	gene_id FBgn0085423; transcript_id FBtr0306333; gene_name GramD1B; gene_source FlyBase; gene_biotype protein_coding; transcript_name GramD1B-RE; transcript_source FlyBase; transcript_biotype protein_coding; tag Ensembl_canonical;
2L	FlyBase	transcript	3358640	3369234	.	-	.	gene_id FBgn0085423; transcript_id FBtr0112641; gene_name GramD1B; gene_source FlyBase; gene_biotype protein_coding; transcript_name GramD1B-RC; transcript_source FlyBase; transcript_biotype protein_coding;
2L	FlyBase	transcript	3358640	3365219	.	-	.	gene_id FBgn0085423; transcript_id FBtr0306335; gene_name GramD1B; gene_source FlyBase; gene_biotype protein_coding; transcript_name GramD1B-RG; transcript_source FlyBase; transcript_biotype protein_coding;
3L	FlyBase	transcript	3370451	3374170	.	-	.	gene_id FBgn0027616; transcript_id FBtr0073078; gene_name Ythdc1; gene_source FlyBase; gene_biotype protein_coding; transcript_name Ythdc1-RA; transcript_source FlyBase; transcript_biotype protein_coding; tag Ensembl_canonical;
2L	FlyBase	transcript	3375832	3376737	.	-	.	gene_id FBgn0031529; transcript_id FBtr0332407; gene_name CG9662; gene_source FlyBase; gene_biotype protein_coding; transcript_name CG9662-RB; transcript_source FlyBase; transcript_biotype protein_coding; tag Ensembl_canonical;
X	FlyBase	transcript	3387944	3448943	.	-	.	gene_id FBgn0029657; transcript_id FBtr0344078; gene_name CG12535; gene_source FlyBase; gene_biotype protein_coding; transcript_name CG12535-RF; transcript_source FlyBase; transcript_biotype protein_coding; tag Ensembl_canonical;
X	FlyBase	transcript	3392397	3445094	.	-	.	gene_id FBgn0029657; transcript_id FBtr0332303; gene_name CG12535; gene_source FlyBase; gene_biotype protein_coding; transcript_name CG12535-RD; transcript_source FlyBase; transcript_biotype protein_coding;
X	FlyBase	transcript	3392486	3440146	.	-	.	gene_id FBgn0029657; transcript_id FBtr0332304; gene_name CG12535; gene_source FlyBase; gene_biotype protein_coding; transcript_name CG12535-RE; transcript_source FlyBase; transcript_biotype protein_coding;
3L	FlyBase	transcript	3401153	3424935	.	-	.	gene_id FBgn0014388; transcript_id FBtr0073145; gene_name sty; gene_source FlyBase; gene_biotype protein_coding; transcript_name sty-RC; transcript_source FlyBase; transcript_biotype protein_coding; tag Ensembl_canonical;
3L	FlyBase	transcript	3402816	3417961	.	-	.	gene_id FBgn0014388; transcript_id FBtr0073146; gene_name sty; gene_source FlyBase; gene_biotype protein_coding; transcript_name sty-RB; transcript_source FlyBase; transcript_biotype protein_coding;
2L	FlyBase	transcript	3404460	3422957	.	-	.	gene_id FBgn0031530; transcript_id FBtr0077592; gene_name Pgant2; gene_source FlyBase; gene_biotype protein_coding; transcript_name Pgant2-RA; transcript_source FlyBase; transcript_biotype protein_coding;
2L	FlyBase	transcript	3404460	3426719	.	-	.	gene_id FBgn0031530; transcript_id FBtr0303992; gene_name Pgant2; gene_source FlyBase; gene_biotype protein_coding; transcript_name Pgant2-RB; transcript_source FlyBase; transcript_biotype protein_coding; tag Ensembl_canonical;
3L	FlyBase	transcript	3428658	3460603	.	-	.	gene_id FBgn0026259; transcript_id FBtr0309838; gene_name eIF5B; gene_source FlyBase; gene_biotype protein_coding; transcript_name eIF5B-RE; transcript_source FlyBase; transcript_biotype protein_coding;
3L	FlyBase	transcript	3428665	3460977	.	-	.	gene_id FBgn0026259; transcript_id FBtr0309839; gene_name eIF5B; gene_source FlyBase; gene_biotype protein_coding; transcript_name eIF5B-RF; transcript_source FlyBase; transcript_biotype protein_coding; tag Ensembl_canonical;
X	FlyBase	transcript	3434943	3435807	.	-	.	gene_id FBgn0029658; transcript_id FBtr0332305; gene_name CG14269; gene_source FlyBase; gene_biotype protein_coding; transcript_name CG14269-RB; transcript_source FlyBase; transcript_biotype protein_coding;
2L	FlyBase	transcript	3453697	3457064	.	-	.	gene_id FBgn0031536; transcript_id FBtr0077573; gene_name Cog3; gene_source FlyBase; gene_biotype protein_coding; transcript_name Cog3-RA; transcript_source FlyBase; transcript_biotype protein_coding; tag Ensembl_canonical;
X	FlyBase	transcript	3459016	3460240	.	-	.	gene_id FBgn0029659; transcript_id FBtr0070531; gene_name CG16782; gene_source FlyBase; gene_biotype protein_coding; transcript_name CG16782-RA; transcript_source FlyBase; transcript_biotype protein_coding; tag Ensembl_canonical;
2L	FlyBase	transcript	3460322	3461952	.	-	.	gene_id FBgn0031538; transcript_id FBtr0077572; gene_name CG3246; gene_source FlyBase; gene_biotype protein_coding; transcript_name CG3246-RA; transcript_source FlyBase; transcript_biotype protein_coding; tag Ensembl_canonical;
3R	FlyBase	transcript	3461351	3587054	.	-	.	gene_id FBgn0010247; transcript_id FBtr0113885; gene_name Parp; gene_source FlyBase; gene_biotype protein_coding; transcript_name Parp-RB; transcript_source FlyBase; transcript_biotype protein_coding; tag Ensembl_canonical;
2L	FlyBase	transcript	3462218	3466112	.	-	.	gene_id FBgn0005616; transcript_id FBtr0077570; gene_name msl-2; gene_source FlyBase; gene_biotype protein_coding; transcript_name msl-2-RB; transcript_source FlyBase; transcript_biotype protein_coding;
X	FlyBase	transcript	3462474	3464044	.	-	.	gene_id FBgn0029661; transcript_id FBtr0070530; gene_name CG16781; gene_source FlyBase; gene_biotype protein_coding; transcript_name CG16781-RA; transcript_source FlyBase; transcript_biotype protein_coding;
X	FlyBase	transcript	3465737	3473450	.	-	.	gene_id FBgn0029662; transcript_id FBtr0070529; gene_name CG12206; gene_source FlyBase; gene_biotype protein_coding; transcript_name CG12206-RC; transcript_source FlyBase; transcript_biotype protein_coding;
X	FlyBase	transcript	3465737	3474524	.	-	.	gene_id FBgn0029662; transcript_id FBtr0070527; gene_name CG12206; gene_source FlyBase; gene_biotype protein_coding; transcript_name CG12206-RA; transcript_source FlyBase; transcript_biotype protein_coding;
2L	FlyBase	transcript	3467342	3470004	.	-	.	gene_id FBgn0031540; transcript_id FBtr0343239; gene_name Pif1; gene_source FlyBase; gene_biotype protein_coding; transcript_name Pif1-RB; transcript_source FlyBase; transcript_biotype protein_coding; tag Ensembl_canonical;
3L	FlyBase	transcript	3468023	3471309	.	-	.	gene_id FBgn0035449; transcript_id FBtr0073143; gene_name CG14971; gene_source FlyBase; gene_biotype protein_coding; transcript_name CG14971-RA; transcript_source FlyBase; transcript_biotype protein_coding; tag Ensembl_canonical;
X	FlyBase	transcript	3476463	3482322	.	-	.	gene_id FBgn0029663; transcript_id FBtr0344077; gene_name CG10804; gene_source FlyBase; gene_biotype protein_coding; transcript_name CG10804-RD; transcript_source FlyBase; transcript_biotype protein_coding;
2L	FlyBase	transcript	3480755	3491071	.	-	.	gene_id FBgn0031542; transcript_id FBtr0077568; gene_name CG15414; gene_source FlyBase; gene_biotype protein_coding; transcript_name CG15414-RA; transcript_source FlyBase; transcript_biotype protein_coding; tag Ensembl_canonical;
X	FlyBase	transcript	3484605	3485378	.	-	.	gene_id FBgn0029665; transcript_id FBtr0070590; gene_name CG14270; gene_source FlyBase; gene_biotype protein_coding; transcript_name CG14270-RA; transcript_source FlyBase; transcript_biotype protein_coding; tag Ensembl_canonical;
X	FlyBase	transcript	3491011	3493173	.	-	.	gene_id FBgn0029667; transcript_id FBtr0343540; gene_name Gas8; gene_source FlyBase; gene_biotype protein_coding; transcript_name Gas8-RC; transcript_source FlyBase; transcript_biotype protein_coding;
X	FlyBase	transcript	3491011	3504851	.	-	.	gene_id FBgn0029667; transcript_id FBtr0344969; gene_name Gas8; gene_source FlyBase; gene_biotype protein_coding; transcript_name Gas8-RD; transcript_source FlyBase; transcript_biotype protein_coding; tag Ensembl_canonical;
2L	FlyBase	transcript	3493986	3507218	.	-	.	gene_id FBgn0014396; transcript_id FBtr0333252; gene_name tim; gene_source FlyBase; gene_biotype protein_coding; transcript_name tim-RL; transcript_source FlyBase; transcript_biotype protein_coding;
2L	FlyBase	transcript	3493986	3508119	.	-	.	gene_id FBgn0014396; transcript_id FBtr0333256; gene_name tim; gene_source FlyBase; gene_biotype protein_coding; transcript_name tim-RP; transcript_source FlyBase; transcript_biotype protein_coding;
2L	FlyBase	transcript	3501048	3507604	.	-	.	gene_id FBgn0014396; transcript_id FBtr0333255; gene_name tim; gene_source FlyBase; gene_biotype protein_coding; transcript_name tim-RO; transcript_source FlyBase; transcript_biotype protein_coding;
X	FlyBase	transcript	3507245	3530665	.	-	.	gene_id FBgn0052791; transcript_id FBtr0333795; gene_name DIP-alpha; gene_source FlyBase; gene_biotype protein_coding; transcript_name DIP-alpha-RC; transcript_source FlyBase; transcript_biotype protein_coding; tag Ensembl_canonical;
2L	FlyBase	transcript	3510328	3514656	.	-	.	gene_id FBgn0284253; transcript_id FBtr0345640; gene_name LeuRS; gene_source FlyBase; gene_biotype protein_coding; transcript_name LeuRS-RB; transcript_source FlyBase; transcript_biotype protein_coding; tag Ensembl_canonical;
X	FlyBase	transcript	3511337	3571649	.	-	.	gene_id FBgn0052791; transcript_id FBtr0333794; gene_name DIP-alpha; gene_source FlyBase; gene_biotype protein_coding; transcript_name DIP-alpha-RB; transcript_source FlyBase; transcript_biotype protein_coding;
X	FlyBase	transcript	3571456	3573622	.	-	.	gene_id FBgn0029672; transcript_id FBtr0333793; gene_name CG2875; gene_source FlyBase; gene_biotype protein_coding; transcript_name CG2875-RC; transcript_source FlyBase; transcript_biotype protein_coding;
2L	FlyBase	transcript	3621110	3621704	.	-	.	gene_id FBgn0031554; transcript_id FBtr0446100; gene_name CG15418; gene_source FlyBase; gene_biotype protein_coding; transcript_name CG15418-RB; transcript_source FlyBase; transcript_biotype protein_coding; tag Ensembl_canonical;
2L	FlyBase	transcript	3621110	3621653	.	-	.	gene_id FBgn0031554; transcript_id FBtr0077556; gene_name CG15418; gene_source FlyBase; gene_biotype protein_coding; transcript_name CG15418-RA; transcript_source FlyBase; transcript_biotype protein_coding;
2L	FlyBase	transcript	3622074	3632154	.	-	.	gene_id FBgn0000721; transcript_id FBtr0089307; gene_name for; gene_source FlyBase; gene_biotype protein_coding; transcript_name for-RC; transcript_source FlyBase; transcript_biotype protein_coding;
2L	FlyBase	transcript	3622074	3646138	.	-	.	gene_id FBgn0000721; transcript_id FBtr0089310; gene_name for; gene_source FlyBase; gene_biotype protein_coding; transcript_name for-RH; transcript_source FlyBase; transcript_biotype protein_coding;
2L	FlyBase	transcript	3622074	3656953	.	-	.	gene_id FBgn0000721; transcript_id FBtr0089304; gene_name for; gene_source FlyBase; gene_biotype protein_coding; transcript_name for-RA; transcript_source FlyBase; transcript_biotype protein_coding; tag Ensembl_canonical;
2L	FlyBase	transcript	3622074	3639920	.	-	.	gene_id FBgn0000721; transcript_id FBtr0446099; gene_name for; gene_source FlyBase; gene_biotype protein_coding; transcript_name for-RL; transcript_source FlyBase; transcript_biotype protein_coding;
X	FlyBase	transcript	3668837	3671502	.	-	.	gene_id FBgn0023216; transcript_id FBtr0307280; gene_name Parg; gene_source FlyBase; gene_biotype protein_coding; transcript_name Parg-RC; transcript_source FlyBase; transcript_biotype protein_coding; tag Ensembl_canonical;
X	FlyBase	transcript	3668901	3671488	.	-	.	gene_id FBgn0023216; transcript_id FBtr0307279; gene_name Parg; gene_source FlyBase; gene_biotype protein_coding; transcript_name Parg-RB; transcript_source FlyBase; transcript_biotype protein_coding;
2L	FlyBase	transcript	3695032	3695411	.	-	.	gene_id FBgn0031560; transcript_id FBtr0077547; gene_name CG16713; gene_source FlyBase; gene_biotype protein_coding; transcript_name CG16713-RA; transcript_source FlyBase; transcript_biotype protein_coding; tag Ensembl_canonical;
2L	FlyBase	transcript	3696218	3696658	.	-	.	gene_id FBgn0031561; transcript_id FBtr0345610; gene_name IM33; gene_source FlyBase; gene_biotype protein_coding; transcript_name IM33-RB; transcript_source FlyBase; transcript_biotype protein_coding; tag Ensembl_canonical;
2L	FlyBase	transcript	3704106	3705488	.	-	.	gene_id FBgn0051778; transcript_id FBtr0077543; gene_name CG31778; gene_source FlyBase; gene_biotype protein_coding; transcript_name CG31778-RA; transcript_source FlyBase; transcript_biotype protein_coding; tag Ensembl_canonical;
X	FlyBase	transcript	3704610	3719635	.	-	.	gene_id FBgn0015286; transcript_id FBtr0070584; gene_name Rala; gene_source FlyBase; gene_biotype protein_coding; transcript_name Rala-RC; transcript_source FlyBase; transcript_biotype protein_coding; tag Ensembl_canonical;
2L	FlyBase	transcript	3706551	3707063	.	-	.	gene_id FBgn0051777; transcript_id FBtr0077542; gene_name CG31777; gene_source FlyBase; gene_biotype protein_coding; transcript_name CG31777-RA; transcript_source FlyBase; transcript_biotype protein_coding; tag Ensembl_canonical;
2L	FlyBase	transcript	3707230	3711748	.	-	.	gene_id FBgn0015376; transcript_id FBtr0077541; gene_name cutlet; gene_source FlyBase; gene_biotype protein_coding; transcript_name cutlet-RA; transcript_source FlyBase; transcript_biotype protein_coding; tag Ensembl_canonical;
2L	FlyBase	transcript	3711881	3712866	.	-	.	gene_id FBgn0051955; transcript_id FBtr0345543; gene_name CG31955; gene_source FlyBase; gene_biotype protein_coding; transcript_name CG31955-RC; transcript_source FlyBase; transcript_biotype protein_coding;
2L	FlyBase	transcript	3712154	3713105	.	-	.	gene_id FBgn0051955; transcript_id FBtr0345639; gene_name CG31955; gene_source FlyBase; gene_biotype protein_coding; transcript_name CG31955-RD; transcript_source FlyBase; transcript_biotype protein_coding; tag Ensembl_canonical;
3L	FlyBase	transcript	3714826	3806459	.	-	.	gene_id FBgn0052264; transcript_id FBtr0308639; gene_name CG32264; gene_source FlyBase; gene_biotype protein_coding; transcript_name CG32264-RK; transcript_source FlyBase; transcript_biotype protein_coding;
3L	FlyBase	transcript	3717217	3765731	.	-	.	gene_id FBgn0052264; transcript_id FBtr0308638; gene_name CG32264; gene_source FlyBase; gene_biotype protein_coding; transcript_name CG32264-RJ; transcript_source FlyBase; transcript_biotype protein_coding;
3L	FlyBase	transcript	3717217	3787960	.	-	.	gene_id FBgn0052264; transcript_id FBtr0073187; gene_name CG32264; gene_source FlyBase; gene_biotype protein_coding; transcript_name CG32264-RD; transcript_source FlyBase; transcript_biotype protein_coding; tag Ensembl_canonical;
3L	FlyBase	transcript	3717217	3746584	.	-	.	gene_id FBgn0052264; transcript_id FBtr0073188; gene_name CG32264; gene_source FlyBase; gene_biotype protein_coding; transcript_name CG32264-RB; transcript_source FlyBase; transcript_biotype protein_coding;
3L	FlyBase	transcript	3717217	3801288	.	-	.	gene_id FBgn0052264; transcript_id FBtr0308637; gene_name CG32264; gene_source FlyBase; gene_biotype protein_coding; transcript_name CG32264-RI; transcript_source FlyBase; transcript_biotype protein_coding;
3L	FlyBase	transcript	3717217	3759156	.	-	.	gene_id FBgn0052264; transcript_id FBtr0303097; gene_name CG32264; gene_source FlyBase; gene_biotype protein_coding; transcript_name CG32264-RG; transcript_source FlyBase; transcript_biotype protein_coding;
3L	FlyBase	transcript	3717217	3787966	.	-	.	gene_id FBgn0052264; transcript_id FBtr0113430; gene_name CG32264; gene_source FlyBase; gene_biotype protein_coding; transcript_name CG32264-RE; transcript_source FlyBase; transcript_biotype protein_coding;
3L	FlyBase	transcript	3717217	3794950	.	-	.	gene_id FBgn0052264; transcript_id FBtr0332986; gene_name CG32264; gene_source FlyBase; gene_biotype protein_coding; transcript_name CG32264-RL; transcript_source FlyBase; transcript_biotype protein_coding;
3L	FlyBase	transcript	3753693	3755201	.	-	.	gene_id FBgn0035458; transcript_id FBtr0303094; gene_name ppk27; gene_source FlyBase; gene_biotype protein_coding; transcript_name ppk27-RB; transcript_source FlyBase; transcript_biotype protein_coding; tag Ensembl_canonical;
2L	FlyBase	transcript	3810801	3813410	.	-	.	gene_id FBgn0031573; transcript_id FBtr0077515; gene_name CG3407; gene_source FlyBase; gene_biotype protein_coding; transcript_name CG3407-RA; transcript_source FlyBase; transcript_biotype protein_coding; tag Ensembl_canonical;
3L	FlyBase	transcript	3815839	3816354	.	-	.	gene_id FBgn0015585; transcript_id FBtr0073182; gene_name Acp63F; gene_source FlyBase; gene_biotype protein_coding; transcript_name Acp63F-RA; transcript_source FlyBase; transcript_biotype protein_coding; tag Ensembl_canonical;
X	FlyBase	transcript	3862966	3868331	.	-	.	gene_id FBgn0265575; transcript_id FBtr0340204; gene_name yin; gene_source FlyBase; gene_biotype protein_coding; transcript_name yin-RA; transcript_source FlyBase; transcript_biotype protein_coding;
2L	FlyBase	transcript	3872646	3880067	.	-	.	gene_id FBgn0000256; transcript_id FBtr0290079; gene_name capu; gene_source FlyBase; gene_biotype protein_coding; transcript_name capu-RG; transcript_source FlyBase; transcript_biotype protein_coding;
2L	FlyBase	transcript	3872660	3902860	.	-	.	gene_id FBgn0000256; transcript_id FBtr0290077; gene_name capu; gene_source FlyBase; gene_biotype protein_coding; transcript_name capu-RE; transcript_source FlyBase; transcript_biotype protein_coding;
2L	FlyBase	transcript	3872660	3890031	.	-	.	gene_id FBgn0000256; transcript_id FBtr0290081; gene_name capu; gene_source FlyBase; gene_biotype protein_coding; transcript_name capu-RI; transcript_source FlyBase; transcript_biotype protein_coding;
2L	FlyBase	transcript	3872660	3896108	.	-	.	gene_id FBgn0000256; transcript_id FBtr0077511; gene_name capu; gene_source FlyBase; gene_biotype protein_coding; transcript_name capu-RD; transcript_source FlyBase; transcript_biotype protein_coding;
2L	FlyBase	transcript	3872660	3890025	.	-	.	gene_id FBgn0000256; transcript_id FBtr0077512; gene_name capu; gene_source FlyBase; gene_biotype protein_coding; transcript_name capu-RB; transcript_source FlyBase; transcript_biotype protein_coding;
2L	FlyBase	transcript	3872660	3888824	.	-	.	gene_id FBgn0000256; transcript_id FBtr0077513; gene_name capu; gene_source FlyBase; gene_biotype protein_coding; transcript_name capu-RA; transcript_source FlyBase; transcript_biotype protein_coding;
X	FlyBase	transcript	3891497	3930578	.	-	.	gene_id FBgn0260658; transcript_id FBtr0332388; gene_name CG42541; gene_source FlyBase; gene_biotype protein_coding; transcript_name CG42541-RE; transcript_source FlyBase; transcript_biotype protein_coding;
3L	FlyBase	transcript	3897444	3899156	.	-	.	gene_id FBgn0035470; transcript_id FBtr0073180; gene_name Ccz1; gene_source FlyBase; gene_biotype protein_coding; transcript_name Ccz1-RB; transcript_source FlyBase; transcript_biotype protein_coding; tag Ensembl_canonical;
3L	FlyBase	transcript	3899259	3902638	.	-	.	gene_id FBgn0003943; transcript_id FBtr0333142; gene_name Ubi-p63E; gene_source FlyBase; gene_biotype protein_coding; transcript_name Ubi-p63E-RD; transcript_source FlyBase; transcript_biotype protein_coding;
3L	FlyBase	transcript	3899259	3902920	.	-	.	gene_id FBgn0003943; transcript_id FBtr0073178; gene_name Ubi-p63E; gene_source FlyBase; gene_biotype protein_coding; transcript_name Ubi-p63E-RB; transcript_source FlyBase; transcript_biotype protein_coding; tag Ensembl_canonical;
3L	FlyBase	transcript	3899259	3902050	.	-	.	gene_id FBgn0003943; transcript_id FBtr0073179; gene_name Ubi-p63E; gene_source FlyBase; gene_biotype protein_coding; transcript_name Ubi-p63E-RC; transcript_source FlyBase; transcript_biotype protein_coding;
3L	FlyBase	transcript	3899431	3903184	.	-	.	gene_id FBgn0003943; transcript_id FBtr0073177; gene_name Ubi-p63E; gene_source FlyBase; gene_biotype protein_coding; transcript_name Ubi-p63E-RA; transcript_source FlyBase; transcript_biotype protein_coding;
2R	FlyBase	transcript	3900285	3949425	.	-	.	gene_id FBgn0262124; transcript_id FBtr0302226; gene_name uex; gene_source FlyBase; gene_biotype protein_coding; transcript_name uex-RE; transcript_source FlyBase; transcript_biotype protein_coding; tag Ensembl_canonical;
2R	FlyBase	transcript	3900751	3947715	.	-	.	gene_id FBgn0262124; transcript_id FBtr0346683; gene_name uex; gene_source FlyBase; gene_biotype protein_coding; transcript_name uex-RH; transcript_source FlyBase; transcript_biotype protein_coding;
2R	FlyBase	transcript	3900751	3943544	.	-	.	gene_id FBgn0262124; transcript_id FBtr0334938; gene_name uex; gene_source FlyBase; gene_biotype protein_coding; transcript_name uex-RG; transcript_source FlyBase; transcript_biotype protein_coding;
2L	FlyBase	transcript	3902928	3991713	.	-	.	gene_id FBgn0051774; transcript_id FBtr0308125; gene_name fred; gene_source FlyBase; gene_biotype protein_coding; transcript_name fred-RF; transcript_source FlyBase; transcript_biotype protein_coding;
3L	FlyBase	transcript	3907852	3909592	.	-	.	gene_id FBgn0035473; transcript_id FBtr0073176; gene_name mge; gene_source FlyBase; gene_biotype protein_coding; transcript_name mge-RA; transcript_source FlyBase; transcript_biotype protein_coding; tag Ensembl_canonical;
3L	FlyBase	transcript	3909973	3925602	.	-	.	gene_id FBgn0004910; transcript_id FBtr0303422; gene_name Eip63F-1; gene_source FlyBase; gene_biotype protein_coding; transcript_name Eip63F-1-RD; transcript_source FlyBase; transcript_biotype protein_coding;
3L	FlyBase	transcript	3911690	3933637	.	-	.	gene_id FBgn0004910; transcript_id FBtr0073174; gene_name Eip63F-1; gene_source FlyBase; gene_biotype protein_coding; transcript_name Eip63F-1-RA; transcript_source FlyBase; transcript_biotype protein_coding; tag Ensembl_canonical;
2L	FlyBase	transcript	3911796	3914288	.	-	.	gene_id FBgn0051773; transcript_id FBtr0077509; gene_name CG31773; gene_source FlyBase; gene_biotype protein_coding; transcript_name CG31773-RA; transcript_source FlyBase; transcript_biotype protein_coding; tag Ensembl_canonical;
X	FlyBase	transcript	3932000	3936227	.	-	.	gene_id FBgn0029685; transcript_id FBtr0345712; gene_name CG2938; gene_source FlyBase; gene_biotype protein_coding; transcript_name CG2938-RD; transcript_source FlyBase; transcript_biotype protein_coding; tag Ensembl_canonical;
X	FlyBase	transcript	3932156	3936469	.	-	.	gene_id FBgn0029685; transcript_id FBtr0332387; gene_name CG2938; gene_source FlyBase; gene_biotype protein_coding; transcript_name CG2938-RC; transcript_source FlyBase; transcript_biotype protein_coding;
3L	FlyBase	transcript	3936060	3937992	.	-	.	gene_id FBgn0035475; transcript_id FBtr0345342; gene_name CG10866; gene_source FlyBase; gene_biotype protein_coding; transcript_name CG10866-RB; transcript_source FlyBase; transcript_biotype protein_coding; tag Ensembl_canonical;
3L	FlyBase	transcript	3941008	3942465	.	-	.	gene_id FBgn0027552; transcript_id FBtr0073171; gene_name CG10863; gene_source FlyBase; gene_biotype protein_coding; transcript_name CG10863-RA; transcript_source FlyBase; transcript_biotype protein_coding; tag Ensembl_canonical;
3L	FlyBase	transcript	3951193	3952420	.	-	.	gene_id FBgn0035480; transcript_id FBtr0290224; gene_name CG14984; gene_source FlyBase; gene_biotype protein_coding; transcript_name CG14984-RB; transcript_source FlyBase; transcript_biotype protein_coding;
3L	FlyBase	transcript	3951193	3952550	.	-	.	gene_id FBgn0035480; transcript_id FBtr0333139; gene_name CG14984; gene_source FlyBase; gene_biotype protein_coding; transcript_name CG14984-RC; transcript_source FlyBase; transcript_biotype protein_coding; tag Ensembl_canonical;
3L	FlyBase	transcript	3954251	3964771	.	-	.	gene_id FBgn0035481; transcript_id FBtr0333137; gene_name CG12605; gene_source FlyBase; gene_biotype protein_coding; transcript_name CG12605-RD; transcript_source FlyBase; transcript_biotype protein_coding; tag Ensembl_canonical;
X	FlyBase	transcript	3955543	3965327	.	-	.	gene_id FBgn0029688; transcript_id FBtr0342740; gene_name lva; gene_source FlyBase; gene_biotype protein_coding; transcript_name lva-RD; transcript_source FlyBase; transcript_biotype protein_coding;
3L	FlyBase	transcript	3956855	3962950	.	-	.	gene_id FBgn0035481; transcript_id FBtr0073167; gene_name CG12605; gene_source FlyBase; gene_biotype protein_coding; transcript_name CG12605-RA; transcript_source FlyBase; transcript_biotype protein_coding;
3L	FlyBase	transcript	3956855	3960073	.	-	.	gene_id FBgn0035481; transcript_id FBtr0073168; gene_name CG12605; gene_source FlyBase; gene_biotype protein_coding; transcript_name CG12605-RC; transcript_source FlyBase; transcript_biotype protein_coding;
3L	FlyBase	transcript	3958391	3963977	.	-	.	gene_id FBgn0035481; transcript_id FBtr0333138; gene_name CG12605; gene_source FlyBase; gene_biotype protein_coding; transcript_name CG12605-RE; transcript_source FlyBase; transcript_biotype protein_coding;
X	FlyBase	transcript	3965435	3968655	.	-	.	gene_id FBgn0029689; transcript_id FBtr0070625; gene_name CG6428; gene_source FlyBase; gene_biotype protein_coding; transcript_name CG6428-RA; transcript_source FlyBase; transcript_biotype protein_coding; tag Ensembl_canonical;
X	FlyBase	transcript	3968788	3971350	.	-	.	gene_id FBgn0029690; transcript_id FBtr0445312; gene_name CG6414; gene_source FlyBase; gene_biotype protein_coding; transcript_name CG6414-RB; transcript_source FlyBase; transcript_biotype protein_coding; tag Ensembl_canonical;
3L	FlyBase	transcript	4022700	4026011	.	-	.	gene_id FBgn0035484; transcript_id FBtr0073284; gene_name CG11594; gene_source FlyBase; gene_biotype protein_coding; transcript_name CG11594-RA; transcript_source FlyBase; transcript_biotype protein_coding; tag Ensembl_canonical;
3L	FlyBase	transcript	4022974	4025269	.	-	.	gene_id FBgn0035484; transcript_id FBtr0309791; gene_name CG11594; gene_source FlyBase; gene_biotype protein_coding; transcript_name CG11594-RD; transcript_source FlyBase; transcript_biotype protein_coding;
3L	FlyBase	transcript	4037523	4040482	.	-	.	gene_id FBgn0035488; transcript_id FBtr0114509; gene_name CG11593; gene_source FlyBase; gene_biotype protein_coding; transcript_name CG11593-RB; transcript_source FlyBase; transcript_biotype protein_coding; tag Ensembl_canonical;
3L	FlyBase	transcript	4037523	4040291	.	-	.	gene_id FBgn0035488; transcript_id FBtr0332982; gene_name CG11593; gene_source FlyBase; gene_biotype protein_coding; transcript_name CG11593-RC; transcript_source FlyBase; transcript_biotype protein_coding;
3L	FlyBase	transcript	4064152	4071717	.	-	.	gene_id FBgn0024179; transcript_id FBtr0073279; gene_name wit; gene_source FlyBase; gene_biotype protein_coding; transcript_name wit-RA; transcript_source FlyBase; transcript_biotype protein_coding;
3L	FlyBase	transcript	4074077	4088744	.	-	.	gene_id FBgn0004516; transcript_id FBtr0073275; gene_name Gad1; gene_source FlyBase; gene_biotype protein_coding; transcript_name Gad1-RB; transcript_source FlyBase; transcript_biotype protein_coding; tag Ensembl_canonical;
3L	FlyBase	transcript	4074077	4088399	.	-	.	gene_id FBgn0004516; transcript_id FBtr0332980; gene_name Gad1; gene_source FlyBase; gene_biotype protein_coding; transcript_name Gad1-RD; transcript_source FlyBase; transcript_biotype protein_coding;
3L	FlyBase	transcript	4074077	4085843	.	-	.	gene_id FBgn0004516; transcript_id FBtr0073277; gene_name Gad1; gene_source FlyBase; gene_biotype protein_coding; transcript_name Gad1-RC; transcript_source FlyBase; transcript_biotype protein_coding;
3L	FlyBase	transcript	4094343	4101214	.	-	.	gene_id FBgn0035497; transcript_id FBtr0302304; gene_name CG14995; gene_source FlyBase; gene_biotype protein_coding; transcript_name CG14995-RH; transcript_source FlyBase; transcript_biotype protein_coding;
3L	FlyBase	transcript	4094343	4102384	.	-	.	gene_id FBgn0035497; transcript_id FBtr0073273; gene_name CG14995; gene_source FlyBase; gene_biotype protein_coding; transcript_name CG14995-RD; transcript_source FlyBase; transcript_biotype protein_coding;
3L	FlyBase	transcript	4094343	4102697	.	-	.	gene_id FBgn0035497; transcript_id FBtr0073272; gene_name CG14995; gene_source FlyBase; gene_biotype protein_coding; transcript_name CG14995-RC; transcript_source FlyBase; transcript_biotype protein_coding;
3L	FlyBase	transcript	4094343	4102960	.	-	.	gene_id FBgn0035497; transcript_id FBtr0073271; gene_name CG14995; gene_source FlyBase; gene_biotype protein_coding; transcript_name CG14995-RA; transcript_source FlyBase; transcript_biotype protein_coding; tag Ensembl_canonical;
3L	FlyBase	transcript	4094504	4103256	.	-	.	gene_id FBgn0035497; transcript_id FBtr0302303; gene_name CG14995; gene_source FlyBase; gene_biotype protein_coding; transcript_name CG14995-RG; transcript_source FlyBase; transcript_biotype protein_coding;
X	FlyBase	transcript	4097592	4101031	.	-	.	gene_id FBgn0029693; transcript_id FBtr0343297; gene_name Cmtr1; gene_source FlyBase; gene_biotype protein_coding; transcript_name Cmtr1-RB; transcript_source FlyBase; transcript_biotype protein_coding; tag Ensembl_canonical;
X	FlyBase	transcript	4102955	4104197	.	-	.	gene_id FBgn0004832; transcript_id FBtr0070670; gene_name Xpac; gene_source FlyBase; gene_biotype protein_coding; transcript_name Xpac-RA; transcript_source FlyBase; transcript_biotype protein_coding; tag Ensembl_canonical;
X	FlyBase	transcript	4111156	4113734	.	-	.	gene_id FBgn0026079; transcript_id FBtr0070669; gene_name Nsun2; gene_source FlyBase; gene_biotype protein_coding; transcript_name Nsun2-RA; transcript_source FlyBase; transcript_biotype protein_coding; tag Ensembl_canonical;
3L	FlyBase	transcript	4114289	4115752	.	-	.	gene_id FBgn0035499; transcript_id FBtr0310531; gene_name Chd64; gene_source FlyBase; gene_biotype protein_coding; transcript_name Chd64-RC; transcript_source FlyBase; transcript_biotype protein_coding;
3L	FlyBase	transcript	4114289	4122388	.	-	.	gene_id FBgn0035499; transcript_id FBtr0073270; gene_name Chd64; gene_source FlyBase; gene_biotype protein_coding; transcript_name Chd64-RB; transcript_source FlyBase; transcript_biotype protein_coding; tag Ensembl_canonical;
X	FlyBase	transcript	4114800	4117442	.	-	.	gene_id FBgn0026080; transcript_id FBtr0333185; gene_name Tip60; gene_source FlyBase; gene_biotype protein_coding; transcript_name Tip60-RB; transcript_source FlyBase; transcript_biotype protein_coding;
X	FlyBase	transcript	4114800	4116949	.	-	.	gene_id FBgn0026080; transcript_id FBtr0333186; gene_name Tip60; gene_source FlyBase; gene_biotype protein_coding; transcript_name Tip60-RC; transcript_source FlyBase; transcript_biotype protein_coding;
X	FlyBase	transcript	4114800	4117487	.	-	.	gene_id FBgn0026080; transcript_id FBtr0070668; gene_name Tip60; gene_source FlyBase; gene_biotype protein_coding; transcript_name Tip60-RA; transcript_source FlyBase; transcript_biotype protein_coding; tag Ensembl_canonical;
3L	FlyBase	transcript	4122907	4134550	.	-	.	gene_id FBgn0264693; transcript_id FBtr0345589; gene_name ens; gene_source FlyBase; gene_biotype protein_coding; transcript_name ens-RL; transcript_source FlyBase; transcript_biotype protein_coding;
X	FlyBase	transcript	4132887	4206093	.	-	.	gene_id FBgn0000635; transcript_id FBtr0336884; gene_name Fas2; gene_source FlyBase; gene_biotype protein_coding; transcript_name Fas2-RF; transcript_source FlyBase; transcript_biotype protein_coding;
3L	FlyBase	transcript	4134860	4136038	.	-	.	gene_id FBgn0260985; transcript_id FBtr0073264; gene_name RfC4; gene_source FlyBase; gene_biotype protein_coding; transcript_name RfC4-RA; transcript_source FlyBase; transcript_biotype protein_coding; tag Ensembl_canonical;
3L	FlyBase	transcript	4136359	4138996	.	-	.	gene_id FBgn0004574; transcript_id FBtr0310632; gene_name Rop; gene_source FlyBase; gene_biotype protein_coding; transcript_name Rop-RB; transcript_source FlyBase; transcript_biotype protein_coding; tag Ensembl_canonical;
3L	FlyBase	transcript	4174859	4178270	.	-	.	gene_id FBgn0035504; transcript_id FBtr0301645; gene_name Teh4; gene_source FlyBase; gene_biotype protein_coding; transcript_name Teh4-RB; transcript_source FlyBase; transcript_biotype protein_coding; tag Ensembl_canonical;
3L	FlyBase	transcript	4178980	4181836	.	-	.	gene_id FBgn0035505; transcript_id FBtr0073258; gene_name Teh2; gene_source FlyBase; gene_biotype protein_coding; transcript_name Teh2-RA; transcript_source FlyBase; transcript_biotype protein_coding;
3L	FlyBase	transcript	4179984	4188023	.	-	.	gene_id FBgn0035505; transcript_id FBtr0300621; gene_name Teh2; gene_source FlyBase; gene_biotype protein_coding; transcript_name Teh2-RB; transcript_source FlyBase; transcript_biotype protein_coding; tag Ensembl_canonical;
3L	FlyBase	transcript	4186018	4186865	.	-	.	gene_id FBgn0028664; transcript_id FBtr0073256; gene_name VhaM9.7-c; gene_source FlyBase; gene_biotype protein_coding; transcript_name VhaM9.7-c-RA; transcript_source FlyBase; transcript_biotype protein_coding; tag Ensembl_canonical;
2L	FlyBase	transcript	4186250	4187793	.	-	.	gene_id FBgn0051961; transcript_id FBtr0077485; gene_name TBCC; gene_source FlyBase; gene_biotype protein_coding; transcript_name TBCC-RB; transcript_source FlyBase; transcript_biotype protein_coding; tag Ensembl_canonical;
2R	FlyBase	transcript	4186835	4188127	.	-	.	gene_id FBgn0262116; transcript_id FBtr0334986; gene_name RNASEK; gene_source FlyBase; gene_biotype protein_coding; transcript_name RNASEK-RB; transcript_source FlyBase; transcript_biotype protein_coding; tag Ensembl_canonical;
2L	FlyBase	transcript	4189340	4198071	.	-	.	gene_id FBgn0031589; transcript_id FBtr0334791; gene_name Naprt; gene_source FlyBase; gene_biotype protein_coding; transcript_name Naprt-RG; transcript_source FlyBase; transcript_biotype protein_coding;
2L	FlyBase	transcript	4189340	4197380	.	-	.	gene_id FBgn0031589; transcript_id FBtr0077483; gene_name Naprt; gene_source FlyBase; gene_biotype protein_coding; transcript_name Naprt-RE; transcript_source FlyBase; transcript_biotype protein_coding; tag Ensembl_canonical;
3R	FlyBase	transcript	4189692	4190260	.	-	.	gene_id FBgn0000500; transcript_id FBtr0078989; gene_name Dsk; gene_source FlyBase; gene_biotype protein_coding; transcript_name Dsk-RA; transcript_source FlyBase; transcript_biotype protein_coding; tag Ensembl_canonical;
2L	FlyBase	transcript	4198404	4221796	.	-	.	gene_id FBgn0001075; transcript_id FBtr0077478; gene_name ft; gene_source FlyBase; gene_biotype protein_coding; transcript_name ft-RA; transcript_source FlyBase; transcript_biotype protein_coding; tag Ensembl_canonical;
3L	FlyBase	transcript	4200825	4204339	.	-	.	gene_id FBgn0035508; transcript_id FBtr0073255; gene_name CG15005; gene_source FlyBase; gene_biotype protein_coding; transcript_name CG15005-RA; transcript_source FlyBase; transcript_biotype protein_coding; tag Ensembl_canonical;
3R	FlyBase	transcript	4204493	4215314	.	-	.	gene_id FBgn0037217; transcript_id FBtr0111206; gene_name CG14636; gene_source FlyBase; gene_biotype protein_coding; transcript_name CG14636-RB; transcript_source FlyBase; transcript_biotype protein_coding; tag Ensembl_canonical;
3L	FlyBase	transcript	4207838	4209178	.	-	.	gene_id FBgn0035510; transcript_id FBtr0073254; gene_name Cpr64Aa; gene_source FlyBase; gene_biotype protein_coding; transcript_name Cpr64Aa-RA; transcript_source FlyBase; transcript_biotype protein_coding; tag Ensembl_canonical;
3L	FlyBase	transcript	4210880	4211540	.	-	.	gene_id FBgn0035511; transcript_id FBtr0073253; gene_name Cpr64Ab; gene_source FlyBase; gene_biotype protein_coding; transcript_name Cpr64Ab-RA; transcript_source FlyBase; transcript_biotype protein_coding; tag Ensembl_canonical;
3L	FlyBase	transcript	4211964	4212915	.	-	.	gene_id FBgn0035512; transcript_id FBtr0073252; gene_name Cpr64Ac; gene_source FlyBase; gene_biotype protein_coding; transcript_name Cpr64Ac-RA; transcript_source FlyBase; transcript_biotype protein_coding; tag Ensembl_canonical;
3R	FlyBase	transcript	4218463	4220130	.	-	.	gene_id FBgn0051516; transcript_id FBtr0078987; gene_name CG31516; gene_source FlyBase; gene_biotype protein_coding; transcript_name CG31516-RA; transcript_source FlyBase; transcript_biotype protein_coding; tag Ensembl_canonical;
3L	FlyBase	transcript	4224006	4227302	.	-	.	gene_id FBgn0001257; transcript_id FBtr0333569; gene_name ImpL2; gene_source FlyBase; gene_biotype protein_coding; transcript_name ImpL2-RD; transcript_source FlyBase; transcript_biotype protein_coding;
2L	FlyBase	transcript	4224650	4226980	.	-	.	gene_id FBgn0031590; transcript_id FBtr0334790; gene_name CG3702; gene_source FlyBase; gene_biotype protein_coding; transcript_name CG3702-RB; transcript_source FlyBase; transcript_biotype protein_coding;
2L	FlyBase	transcript	4224650	4227097	.	-	.	gene_id FBgn0031590; transcript_id FBtr0077477; gene_name CG3702; gene_source FlyBase; gene_biotype protein_coding; transcript_name CG3702-RA; transcript_source FlyBase; transcript_biotype protein_coding; tag Ensembl_canonical;
3R	FlyBase	transcript	4227387	4229238	.	-	.	gene_id FBgn0261436; transcript_id FBtr0078986; gene_name DhpD; gene_source FlyBase; gene_biotype protein_coding; transcript_name DhpD-RA; transcript_source FlyBase; transcript_biotype protein_coding; tag Ensembl_canonical;
3R	FlyBase	transcript	4230779	4232342	.	-	.	gene_id FBgn0037220; transcript_id FBtr0078985; gene_name CG14641; gene_source FlyBase; gene_biotype protein_coding; transcript_name CG14641-RA; transcript_source FlyBase; transcript_biotype protein_coding; tag Ensembl_canonical;
2R	FlyBase	transcript	4235779	4242934	.	-	.	gene_id FBgn0262117; transcript_id FBtr0111268; gene_name IntS3; gene_source FlyBase; gene_biotype protein_coding; transcript_name IntS3-RA; transcript_source FlyBase; transcript_biotype protein_coding; tag Ensembl_canonical;
3L	FlyBase	transcript	4246343	4254052	.	-	.	gene_id FBgn0041171; transcript_id FBtr0073246; gene_name ago; gene_source FlyBase; gene_biotype protein_coding; transcript_name ago-RB; transcript_source FlyBase; transcript_biotype protein_coding;
3L	FlyBase	transcript	4246343	4252051	.	-	.	gene_id FBgn0041171; transcript_id FBtr0073247; gene_name ago; gene_source FlyBase; gene_biotype protein_coding; transcript_name ago-RA; transcript_source FlyBase; transcript_biotype protein_coding;
3L	FlyBase	transcript	4246343	4254306	.	-	.	gene_id FBgn0041171; transcript_id FBtr0073245; gene_name ago; gene_source FlyBase; gene_biotype protein_coding; transcript_name ago-RC; transcript_source FlyBase; transcript_biotype protein_coding; tag Ensembl_canonical;
3R	FlyBase	transcript	4248723	4250796	.	-	.	gene_id FBgn0037225; transcript_id FBtr0078982; gene_name TwdlG; gene_source FlyBase; gene_biotype protein_coding; transcript_name TwdlG-RA; transcript_source FlyBase; transcript_biotype protein_coding;
3R	FlyBase	transcript	4248723	4249969	.	-	.	gene_id FBgn0037225; transcript_id FBtr0336709; gene_name TwdlG; gene_source FlyBase; gene_biotype protein_coding; transcript_name TwdlG-RB; transcript_source FlyBase; transcript_biotype protein_coding;
3R	FlyBase	transcript	4248723	4251341	.	-	.	gene_id FBgn0037225; transcript_id FBtr0346145; gene_name TwdlG; gene_source FlyBase; gene_biotype protein_coding; transcript_name TwdlG-RC; transcript_source FlyBase; transcript_biotype protein_coding; tag Ensembl_canonical;
3L	FlyBase	transcript	4255991	4259152	.	-	.	gene_id FBgn0035518; transcript_id FBtr0073244; gene_name CG15011; gene_source FlyBase; gene_biotype protein_coding; transcript_name CG15011-RA; transcript_source FlyBase; transcript_biotype protein_coding; tag Ensembl_canonical;
3L	FlyBase	transcript	4261297	4262470	.	-	.	gene_id FBgn0035520; transcript_id FBtr0073243; gene_name CG11586; gene_source FlyBase; gene_biotype protein_coding; transcript_name CG11586-RA; transcript_source FlyBase; transcript_biotype protein_coding; tag Ensembl_canonical;
3R	FlyBase	transcript	4269221	4277928	.	-	.	gene_id FBgn0037229; transcript_id FBtr0113191; gene_name flip; gene_source FlyBase; gene_biotype protein_coding; transcript_name flip-RC; transcript_source FlyBase; transcript_biotype protein_coding; tag Ensembl_canonical;
3L	FlyBase	transcript	4291208	4292246	.	-	.	gene_id FBgn0035528; transcript_id FBtr0300776; gene_name CG15012; gene_source FlyBase; gene_biotype protein_coding; transcript_name CG15012-RC; transcript_source FlyBase; transcript_biotype protein_coding; tag Ensembl_canonical;
3R	FlyBase	transcript	4292274	4294840	.	-	.	gene_id FBgn0037230; transcript_id FBtr0078959; gene_name Nepl11; gene_source FlyBase; gene_biotype protein_coding; transcript_name Nepl11-RA; transcript_source FlyBase; transcript_biotype protein_coding; tag Ensembl_canonical;
3R	FlyBase	transcript	4307435	4310947	.	-	.	gene_id FBgn0037231; transcript_id FBtr0347550; gene_name Vps24; gene_source FlyBase; gene_biotype protein_coding; transcript_name Vps24-RB; transcript_source FlyBase; transcript_biotype protein_coding; tag Ensembl_canonical;
X	FlyBase	transcript	4311279	4311799	.	-	.	gene_id FBgn0040906; transcript_id FBtr0345707; gene_name CG15579; gene_source FlyBase; gene_biotype protein_coding; transcript_name CG15579-RB; transcript_source FlyBase; transcript_biotype protein_coding; tag Ensembl_canonical;
X	FlyBase	transcript	4314230	4318801	.	-	.	gene_id FBgn0002707; transcript_id FBtr0070656; gene_name mei-9; gene_source FlyBase; gene_biotype protein_coding; transcript_name mei-9-RA; transcript_source FlyBase; transcript_biotype protein_coding; tag Ensembl_canonical;
X	FlyBase	transcript	4314230	4318127	.	-	.	gene_id FBgn0002707; transcript_id FBtr0343574; gene_name mei-9; gene_source FlyBase; gene_biotype protein_coding; transcript_name mei-9-RB; transcript_source FlyBase; transcript_biotype protein_coding;
3R	FlyBase	transcript	4314455	4319069	.	-	.	gene_id FBgn0261086; transcript_id FBtr0336485; gene_name Syt14; gene_source FlyBase; gene_biotype protein_coding; transcript_name Syt14-RC; transcript_source FlyBase; transcript_biotype protein_coding;
X	FlyBase	transcript	4321764	4322231	.	-	.	gene_id FBgn0040907; transcript_id FBtr0070655; gene_name mRpL33; gene_source FlyBase; gene_biotype protein_coding; transcript_name mRpL33-RA; transcript_source FlyBase; transcript_biotype protein_coding; tag Ensembl_canonical;
2R	FlyBase	transcript	4322295	4471060	.	-	.	gene_id FBgn0260798; transcript_id FBtr0345363; gene_name Gprk1; gene_source FlyBase; gene_biotype protein_coding; transcript_name Gprk1-RC; transcript_source FlyBase; transcript_biotype protein_coding; tag Ensembl_canonical;
3L	FlyBase	transcript	4322491	4364102	.	-	.	gene_id FBgn0035533; transcript_id FBtr0306534; gene_name Cip4; gene_source FlyBase; gene_biotype protein_coding; transcript_name Cip4-RG; transcript_source FlyBase; transcript_biotype protein_coding;
3L	FlyBase	transcript	4323530	4363974	.	-	.	gene_id FBgn0035533; transcript_id FBtr0113138; gene_name Cip4; gene_source FlyBase; gene_biotype protein_coding; transcript_name Cip4-RB; transcript_source FlyBase; transcript_biotype protein_coding; tag Ensembl_canonical;
X	FlyBase	transcript	4327080	4329457	.	-	.	gene_id FBgn0029705; transcript_id FBtr0070654; gene_name CG12693; gene_source FlyBase; gene_biotype protein_coding; transcript_name CG12693-RB; transcript_source FlyBase; transcript_biotype protein_coding; tag Ensembl_canonical;
3R	FlyBase	transcript	4327814	4334071	.	-	.	gene_id FBgn0027866; transcript_id FBtr0078955; gene_name CG9776; gene_source FlyBase; gene_biotype protein_coding; transcript_name CG9776-RA; transcript_source FlyBase; transcript_biotype protein_coding; tag Ensembl_canonical;
3R	FlyBase	transcript	4328057	4331046	.	-	.	gene_id FBgn0027866; transcript_id FBtr0078956; gene_name CG9776; gene_source FlyBase; gene_biotype protein_coding; transcript_name CG9776-RB; transcript_source FlyBase; transcript_biotype protein_coding;
3R	FlyBase	transcript	4334879	4337674	.	-	.	gene_id FBgn0037236; transcript_id FBtr0078953; gene_name Skp2; gene_source FlyBase; gene_biotype protein_coding; transcript_name Skp2-RA; transcript_source FlyBase; transcript_biotype protein_coding; tag Ensembl_canonical;
3R	FlyBase	transcript	4345015	4346646	.	-	.	gene_id FBgn0261434; transcript_id FBtr0078951; gene_name hkb; gene_source FlyBase; gene_biotype protein_coding; transcript_name hkb-RA; transcript_source FlyBase; transcript_biotype protein_coding; tag Ensembl_canonical;
3L	FlyBase	transcript	4366494	4367458	.	-	.	gene_id FBgn0035537; transcript_id FBtr0073338; gene_name CG11342; gene_source FlyBase; gene_biotype protein_coding; transcript_name CG11342-RA; transcript_source FlyBase; transcript_biotype protein_coding; tag Ensembl_canonical;
3L	FlyBase	transcript	4367649	4380387	.	-	.	gene_id FBgn0035538; transcript_id FBtr0100185; gene_name DopEcR; gene_source FlyBase; gene_biotype protein_coding; transcript_name DopEcR-RB; transcript_source FlyBase; transcript_biotype protein_coding; tag Ensembl_canonical;
3L	FlyBase	transcript	4367649	4379599	.	-	.	gene_id FBgn0035538; transcript_id FBtr0100186; gene_name DopEcR; gene_source FlyBase; gene_biotype protein_coding; transcript_name DopEcR-RC; transcript_source FlyBase; transcript_biotype protein_coding;
2L	FlyBase	transcript	4380722	4382661	.	-	.	gene_id FBgn0031597; transcript_id FBtr0077464; gene_name CG17612; gene_source FlyBase; gene_biotype protein_coding; transcript_name CG17612-RA; transcript_source FlyBase; transcript_biotype protein_coding;
2L	FlyBase	transcript	4380722	4382735	.	-	.	gene_id FBgn0031597; transcript_id FBtr0077463; gene_name CG17612; gene_source FlyBase; gene_biotype protein_coding; transcript_name CG17612-RB; transcript_source FlyBase; transcript_biotype protein_coding; tag Ensembl_canonical;
2L	FlyBase	transcript	4382925	4386062	.	-	.	gene_id FBgn0031598; transcript_id FBtr0077462; gene_name Vps53; gene_source FlyBase; gene_biotype protein_coding; transcript_name Vps53-RA; transcript_source FlyBase; transcript_biotype protein_coding; tag Ensembl_canonical;
2L	FlyBase	transcript	4386182	4387356	.	-	.	gene_id FBgn0261976; transcript_id FBtr0331450; gene_name Psf2; gene_source FlyBase; gene_biotype protein_coding; transcript_name Psf2-RC; transcript_source FlyBase; transcript_biotype protein_coding;
3R	FlyBase	transcript	4391711	4394259	.	-	.	gene_id FBgn0086608; transcript_id FBtr0308808; gene_name CG34112; gene_source FlyBase; gene_biotype protein_coding; transcript_name CG34112-RC; transcript_source FlyBase; transcript_biotype protein_coding;
2L	FlyBase	transcript	4392770	4393876	.	-	.	gene_id FBgn0031600; transcript_id FBtr0077460; gene_name CG3652; gene_source FlyBase; gene_biotype protein_coding; transcript_name CG3652-RA; transcript_source FlyBase; transcript_biotype protein_coding; tag Ensembl_canonical;
3R	FlyBase	transcript	4395979	4397875	.	-	.	gene_id FBgn0037242; transcript_id FBtr0339552; gene_name CG9855; gene_source FlyBase; gene_biotype protein_coding; transcript_name CG9855-RC; transcript_source FlyBase; transcript_biotype protein_coding; tag Ensembl_canonical;
3R	FlyBase	transcript	4398381	4400009	.	-	.	gene_id FBgn0086605; transcript_id FBtr0344215; gene_name CG9853; gene_source FlyBase; gene_biotype protein_coding; transcript_name CG9853-RC; transcript_source FlyBase; transcript_biotype protein_coding;
3R	FlyBase	transcript	4398558	4402027	.	-	.	gene_id FBgn0086605; transcript_id FBtr0113192; gene_name CG9853; gene_source FlyBase; gene_biotype protein_coding; transcript_name CG9853-RB; transcript_source FlyBase; transcript_biotype protein_coding; tag Ensembl_canonical;
2L	FlyBase	transcript	4403992	4440146	.	-	.	gene_id FBgn0031602; transcript_id FBtr0331436; gene_name CG15431; gene_source FlyBase; gene_biotype protein_coding; transcript_name CG15431-RB; transcript_source FlyBase; transcript_biotype protein_coding; tag Ensembl_canonical;
2L	FlyBase	transcript	4403992	4441282	.	-	.	gene_id FBgn0031602; transcript_id FBtr0077459; gene_name CG15431; gene_source FlyBase; gene_biotype protein_coding; transcript_name CG15431-RA; transcript_source FlyBase; transcript_biotype protein_coding;
3L	FlyBase	transcript	4405127	4406059	.	-	.	gene_id FBgn0035541; transcript_id FBtr0113139; gene_name CG15019; gene_source FlyBase; gene_biotype protein_coding; transcript_name CG15019-RB; transcript_source FlyBase; transcript_biotype protein_coding; tag Ensembl_canonical;
3R	FlyBase	transcript	4407227	4419578	.	-	.	gene_id FBgn0052944; transcript_id FBtr0339973; gene_name CG32944; gene_source FlyBase; gene_biotype protein_coding; transcript_name CG32944-RG; transcript_source FlyBase; transcript_biotype protein_coding;
3R	FlyBase	transcript	4422483	4429335	.	-	.	gene_id FBgn0037248; transcript_id FBtr0078946; gene_name srl; gene_source FlyBase; gene_biotype protein_coding; transcript_name srl-RB; transcript_source FlyBase; transcript_biotype protein_coding; tag Ensembl_canonical;
3R	FlyBase	transcript	4429798	4433895	.	-	.	gene_id FBgn0037249; transcript_id FBtr0346646; gene_name eIF3a; gene_source FlyBase; gene_biotype protein_coding; transcript_name eIF3a-RD; transcript_source FlyBase; transcript_biotype protein_coding; tag Ensembl_canonical;
3R	FlyBase	transcript	4436222	4437329	.	-	.	gene_id FBgn0037251; transcript_id FBtr0078943; gene_name CG9804; gene_source FlyBase; gene_biotype protein_coding; transcript_name CG9804-RA; transcript_source FlyBase; transcript_biotype protein_coding; tag Ensembl_canonical;
3R	FlyBase	transcript	4436222	4437164	.	-	.	gene_id FBgn0037251; transcript_id FBtr0346735; gene_name CG9804; gene_source FlyBase; gene_biotype protein_coding; transcript_name CG9804-RB; transcript_source FlyBase; transcript_biotype protein_coding;
3R	FlyBase	transcript	4441415	4462883	.	-	.	gene_id FBgn0051522; transcript_id FBtr0335432; gene_name CG31522; gene_source FlyBase; gene_biotype protein_coding; transcript_name CG31522-RI; transcript_source FlyBase; transcript_biotype protein_coding; tag Ensembl_canonical;
3R	FlyBase	transcript	4441415	4450843	.	-	.	gene_id FBgn0051522; transcript_id FBtr0078941; gene_name CG31522; gene_source FlyBase; gene_biotype protein_coding; transcript_name CG31522-RD; transcript_source FlyBase; transcript_biotype protein_coding;
3R	FlyBase	transcript	4441950	4453316	.	-	.	gene_id FBgn0051522; transcript_id FBtr0335431; gene_name CG31522; gene_source FlyBase; gene_biotype protein_coding; transcript_name CG31522-RH; transcript_source FlyBase; transcript_biotype protein_coding;
2L	FlyBase	transcript	4442870	4444680	.	-	.	gene_id FBgn0027609; transcript_id FBtr0077457; gene_name morgue; gene_source FlyBase; gene_biotype protein_coding; transcript_name morgue-RA; transcript_source FlyBase; transcript_biotype protein_coding; tag Ensembl_canonical;
2L	FlyBase	transcript	4446670	4448635	.	-	.	gene_id FBgn0025684; transcript_id FBtr0077456; gene_name MFS18; gene_source FlyBase; gene_biotype protein_coding; transcript_name MFS18-RA; transcript_source FlyBase; transcript_biotype protein_coding; tag Ensembl_canonical;
2L	FlyBase	transcript	4449295	4453038	.	-	.	gene_id FBgn0031606; transcript_id FBtr0077455; gene_name CG15439; gene_source FlyBase; gene_biotype protein_coding; transcript_name CG15439-RA; transcript_source FlyBase; transcript_biotype protein_coding; tag Ensembl_canonical;
2L	FlyBase	transcript	4453169	4454453	.	-	.	gene_id FBgn0031607; transcript_id FBtr0077454; gene_name Secp43; gene_source FlyBase; gene_biotype protein_coding; transcript_name Secp43-RA; transcript_source FlyBase; transcript_biotype protein_coding; tag Ensembl_canonical;
2L	FlyBase	transcript	4455137	4456807	.	-	.	gene_id FBgn0019982; transcript_id FBtr0110812; gene_name Gs1l; gene_source FlyBase; gene_biotype protein_coding; transcript_name Gs1l-RB; transcript_source FlyBase; transcript_biotype protein_coding; tag Ensembl_canonical;
2L	FlyBase	transcript	4457186	4458364	.	-	.	gene_id FBgn0285948; transcript_id FBtr0335136; gene_name RpL27A; gene_source FlyBase; gene_biotype protein_coding; transcript_name RpL27A-RC; transcript_source FlyBase; transcript_biotype protein_coding; tag Ensembl_canonical;
2L	FlyBase	transcript	4457186	4458317	.	-	.	gene_id FBgn0285948; transcript_id FBtr0077452; gene_name RpL27A; gene_source FlyBase; gene_biotype protein_coding; transcript_name RpL27A-RA; transcript_source FlyBase; transcript_biotype protein_coding;
2L	FlyBase	transcript	4457186	4458344	.	-	.	gene_id FBgn0285948; transcript_id FBtr0345285; gene_name RpL27A; gene_source FlyBase; gene_biotype protein_coding; transcript_name RpL27A-RD; transcript_source FlyBase; transcript_biotype protein_coding;
2L	FlyBase	transcript	4458595	4459602	.	-	.	gene_id FBgn0053002; transcript_id FBtr0335135; gene_name mRpL27; gene_source FlyBase; gene_biotype protein_coding; transcript_name mRpL27-RB; transcript_source FlyBase; transcript_biotype protein_coding; tag Ensembl_canonical;
2L	FlyBase	transcript	4458980	4459638	.	-	.	gene_id FBgn0053002; transcript_id FBtr0345633; gene_name mRpL27; gene_source FlyBase; gene_biotype protein_coding; transcript_name mRpL27-RC; transcript_source FlyBase; transcript_biotype protein_coding;
3R	FlyBase	transcript	4465421	4471279	.	-	.	gene_id FBgn0051523; transcript_id FBtr0345142; gene_name CG31523; gene_source FlyBase; gene_biotype protein_coding; transcript_name CG31523-RG; transcript_source FlyBase; transcript_biotype protein_coding;
3R	FlyBase	transcript	4465421	4471603	.	-	.	gene_id FBgn0051523; transcript_id FBtr0078937; gene_name CG31523; gene_source FlyBase; gene_biotype protein_coding; transcript_name CG31523-RA; transcript_source FlyBase; transcript_biotype protein_coding;
3R	FlyBase	transcript	4465421	4479106	.	-	.	gene_id FBgn0051523; transcript_id FBtr0335429; gene_name CG31523; gene_source FlyBase; gene_biotype protein_coding; transcript_name CG31523-RE; transcript_source FlyBase; transcript_biotype protein_coding; tag Ensembl_canonical;
3R	FlyBase	transcript	4465421	4479207	.	-	.	gene_id FBgn0051523; transcript_id FBtr0078936; gene_name CG31523; gene_source FlyBase; gene_biotype protein_coding; transcript_name CG31523-RB; transcript_source FlyBase; transcript_biotype protein_coding;
3R	FlyBase	transcript	4465421	4478849	.	-	.	gene_id FBgn0051523; transcript_id FBtr0078935; gene_name CG31523; gene_source FlyBase; gene_biotype protein_coding; transcript_name CG31523-RC; transcript_source FlyBase; transcript_biotype protein_coding;
3R	FlyBase	transcript	4465421	4468633	.	-	.	gene_id FBgn0051523; transcript_id FBtr0078938; gene_name CG31523; gene_source FlyBase; gene_biotype protein_coding; transcript_name CG31523-RD; transcript_source FlyBase; transcript_biotype protein_coding;
3R	FlyBase	transcript	4465421	4475426	.	-	.	gene_id FBgn0051523; transcript_id FBtr0335430; gene_name CG31523; gene_source FlyBase; gene_biotype protein_coding; transcript_name CG31523-RF; transcript_source FlyBase; transcript_biotype protein_coding;
2L	FlyBase	transcript	4468000	4477022	.	-	.	gene_id FBgn0011603; transcript_id FBtr0077448; gene_name ine; gene_source FlyBase; gene_biotype protein_coding; transcript_name ine-RC; transcript_source FlyBase; transcript_biotype protein_coding;
2L	FlyBase	transcript	4477462	4591963	.	-	.	gene_id FBgn0053196; transcript_id FBtr0332345; gene_name dpy; gene_source FlyBase; gene_biotype protein_coding; transcript_name dpy-RQ; transcript_source FlyBase; transcript_biotype protein_coding; tag Ensembl_canonical;
2L	FlyBase	transcript	4477462	4595054	.	-	.	gene_id FBgn0053196; transcript_id FBtr0332351; gene_name dpy; gene_source FlyBase; gene_biotype protein_coding; transcript_name dpy-RW; transcript_source FlyBase; transcript_biotype protein_coding;
2L	FlyBase	transcript	4477462	4614300	.	-	.	gene_id FBgn0053196; transcript_id FBtr0305142; gene_name dpy; gene_source FlyBase; gene_biotype protein_coding; transcript_name dpy-RJ; transcript_source FlyBase; transcript_biotype protein_coding;
3R	FlyBase	transcript	4491943	4558067	.	-	.	gene_id FBgn0085386; transcript_id FBtr0335239; gene_name CG34357; gene_source FlyBase; gene_biotype protein_coding; transcript_name CG34357-RD; transcript_source FlyBase; transcript_biotype protein_coding;
3L	FlyBase	transcript	4510698	4532145	.	-	.	gene_id FBgn0014073; transcript_id FBtr0073323; gene_name Tie; gene_source FlyBase; gene_biotype protein_coding; transcript_name Tie-RA; transcript_source FlyBase; transcript_biotype protein_coding; tag Ensembl_canonical;
2R	FlyBase	transcript	4515388	4516458	.	-	.	gene_id FBgn0040007; transcript_id FBtr0334985; gene_name RpL38; gene_source FlyBase; gene_biotype protein_coding; transcript_name RpL38-RB; transcript_source FlyBase; transcript_biotype protein_coding; tag Ensembl_canonical;
X	FlyBase	transcript	4535635	4540626	.	-	.	gene_id FBgn0003210; transcript_id FBtr0070702; gene_name rb; gene_source FlyBase; gene_biotype protein_coding; transcript_name rb-RA; transcript_source FlyBase; transcript_biotype protein_coding; tag Ensembl_canonical;
X	FlyBase	transcript	4544617	4548794	.	-	.	gene_id FBgn0029711; transcript_id FBtr0308917; gene_name Usf; gene_source FlyBase; gene_biotype protein_coding; transcript_name Usf-RC; transcript_source FlyBase; transcript_biotype protein_coding; tag Ensembl_canonical;
X	FlyBase	transcript	4549883	4551878	.	-	.	gene_id FBgn0029713; transcript_id FBtr0070699; gene_name CG11436; gene_source FlyBase; gene_biotype protein_coding; transcript_name CG11436-RA; transcript_source FlyBase; transcript_biotype protein_coding; tag Ensembl_canonical;
X	FlyBase	transcript	4553117	4554197	.	-	.	gene_id FBgn0029715; transcript_id FBtr0070698; gene_name CG11444; gene_source FlyBase; gene_biotype protein_coding; transcript_name CG11444-RA; transcript_source FlyBase; transcript_biotype protein_coding;
X	FlyBase	transcript	4553117	4554398	.	-	.	gene_id FBgn0029715; transcript_id FBtr0343567; gene_name CG11444; gene_source FlyBase; gene_biotype protein_coding; transcript_name CG11444-RB; transcript_source FlyBase; transcript_biotype protein_coding; tag Ensembl_canonical;
3L	FlyBase	transcript	4592447	4626132	.	-	.	gene_id FBgn0262733; transcript_id FBtr0304990; gene_name Src64B; gene_source FlyBase; gene_biotype protein_coding; transcript_name Src64B-RJ; transcript_source FlyBase; transcript_biotype protein_coding;
3L	FlyBase	transcript	4594516	4613096	.	-	.	gene_id FBgn0262733; transcript_id FBtr0302594; gene_name Src64B; gene_source FlyBase; gene_biotype protein_coding; transcript_name Src64B-RH; transcript_source FlyBase; transcript_biotype protein_coding;
3L	FlyBase	transcript	4594516	4626196	.	-	.	gene_id FBgn0262733; transcript_id FBtr0100505; gene_name Src64B; gene_source FlyBase; gene_biotype protein_coding; transcript_name Src64B-RD; transcript_source FlyBase; transcript_biotype protein_coding;
X	FlyBase	transcript	4627380	4630936	.	-	.	gene_id FBgn0025387; transcript_id FBtr0335037; gene_name Alms1b; gene_source FlyBase; gene_biotype protein_coding; transcript_name Alms1b-RB; transcript_source FlyBase; transcript_biotype protein_coding; tag Ensembl_canonical;
X	FlyBase	transcript	4627380	4630520	.	-	.	gene_id FBgn0025387; transcript_id FBtr0343532; gene_name Alms1b; gene_source FlyBase; gene_biotype protein_coding; transcript_name Alms1b-RC; transcript_source FlyBase; transcript_biotype protein_coding;
3L	FlyBase	transcript	4629604	4681458	.	-	.	gene_id FBgn0262870; transcript_id FBtr0306206; gene_name axo; gene_source FlyBase; gene_biotype protein_coding; transcript_name axo-RC; transcript_source FlyBase; transcript_biotype protein_coding;
3L	FlyBase	transcript	4629604	4687317	.	-	.	gene_id FBgn0262870; transcript_id FBtr0333594; gene_name axo; gene_source FlyBase; gene_biotype protein_coding; transcript_name axo-RI; transcript_source FlyBase; transcript_biotype protein_coding;
3R	FlyBase	transcript	4638010	4641579	.	-	.	gene_id FBgn0037261; transcript_id FBtr0301297; gene_name CG9775; gene_source FlyBase; gene_biotype protein_coding; transcript_name CG9775-RD; transcript_source FlyBase; transcript_biotype protein_coding;
3R	FlyBase	transcript	4638010	4641076	.	-	.	gene_id FBgn0037261; transcript_id FBtr0078895; gene_name CG9775; gene_source FlyBase; gene_biotype protein_coding; transcript_name CG9775-RC; transcript_source FlyBase; transcript_biotype protein_coding;
3R	FlyBase	transcript	4638010	4641838	.	-	.	gene_id FBgn0037261; transcript_id FBtr0336457; gene_name CG9775; gene_source FlyBase; gene_biotype protein_coding; transcript_name CG9775-RE; transcript_source FlyBase; transcript_biotype protein_coding; tag Ensembl_canonical;
X	FlyBase	transcript	4639259	4643987	.	-	.	gene_id FBgn0025613; transcript_id FBtr0343629; gene_name CG3081; gene_source FlyBase; gene_biotype protein_coding; transcript_name CG3081-RB; transcript_source FlyBase; transcript_biotype protein_coding;
3R	FlyBase	transcript	4644649	4645655	.	-	.	gene_id FBgn0040466; transcript_id FBtr0078893; gene_name Dlip2; gene_source FlyBase; gene_biotype protein_coding; transcript_name Dlip2-RA; transcript_source FlyBase; transcript_biotype protein_coding; tag Ensembl_canonical;
X	FlyBase	transcript	4648592	4650032	.	-	.	gene_id FBgn0025615; transcript_id FBtr0345715; gene_name Torsin; gene_source FlyBase; gene_biotype protein_coding; transcript_name Torsin-RB; transcript_source FlyBase; transcript_biotype protein_coding; tag Ensembl_canonical;
X	FlyBase	transcript	4651955	4654497	.	-	.	gene_id FBgn0029719; transcript_id FBtr0070689; gene_name CG15473; gene_source FlyBase; gene_biotype protein_coding; transcript_name CG15473-RA; transcript_source FlyBase; transcript_biotype protein_coding; tag Ensembl_canonical;
X	FlyBase	transcript	4658158	4666700	.	-	.	gene_id FBgn0029720; transcript_id FBtr0332316; gene_name CG3009; gene_source FlyBase; gene_biotype protein_coding; transcript_name CG3009-RD; transcript_source FlyBase; transcript_biotype protein_coding;
X	FlyBase	transcript	4667290	4679537	.	-	.	gene_id FBgn0262699; transcript_id FBtr0070686; gene_name fzr; gene_source FlyBase; gene_biotype protein_coding; transcript_name fzr-RA; transcript_source FlyBase; transcript_biotype protein_coding; tag Ensembl_canonical;
X	FlyBase	transcript	4667290	4677533	.	-	.	gene_id FBgn0262699; transcript_id FBtr0070687; gene_name fzr; gene_source FlyBase; gene_biotype protein_coding; transcript_name fzr-RB; transcript_source FlyBase; transcript_biotype protein_coding;
X	FlyBase	transcript	4679988	4686903	.	-	.	gene_id FBgn0022768; transcript_id FBtr0343531; gene_name Pp2C1; gene_source FlyBase; gene_biotype protein_coding; transcript_name Pp2C1-RB; transcript_source FlyBase; transcript_biotype protein_coding; tag Ensembl_canonical;
2R	FlyBase	transcript	4691672	4729017	.	-	.	gene_id FBgn0026401; transcript_id FBtr0301455; gene_name Nipped-B; gene_source FlyBase; gene_biotype protein_coding; transcript_name Nipped-B-RH; transcript_source FlyBase; transcript_biotype protein_coding;
2L	FlyBase	transcript	4700835	4701485	.	-	.	gene_id FBgn0031623; transcript_id FBtr0077420; gene_name Taf12L; gene_source FlyBase; gene_biotype protein_coding; transcript_name Taf12L-RA; transcript_source FlyBase; transcript_biotype protein_coding; tag Ensembl_canonical;
3R	FlyBase	transcript	4712882	4714182	.	-	.	gene_id FBgn0037270; transcript_id FBtr0078892; gene_name eIF3f1; gene_source FlyBase; gene_biotype protein_coding; transcript_name eIF3f1-RA; transcript_source FlyBase; transcript_biotype protein_coding; tag Ensembl_canonical;
3R	FlyBase	transcript	4719458	4731878	.	-	.	gene_id FBgn0027570; transcript_id FBtr0333922; gene_name Nep2; gene_source FlyBase; gene_biotype protein_coding; transcript_name Nep2-RC; transcript_source FlyBase; transcript_biotype protein_coding;
2L	FlyBase	transcript	4732413	4734458	.	-	.	gene_id FBgn0031626; transcript_id FBtr0077419; gene_name CG15631; gene_source FlyBase; gene_biotype protein_coding; transcript_name CG15631-RA; transcript_source FlyBase; transcript_biotype protein_coding; tag Ensembl_canonical;
3R	FlyBase	transcript	4733654	4739615	.	-	.	gene_id FBgn0026620; transcript_id FBtr0302613; gene_name tacc; gene_source FlyBase; gene_biotype protein_coding; transcript_name tacc-RH; transcript_source FlyBase; transcript_biotype protein_coding;
3R	FlyBase	transcript	4733654	4746414	.	-	.	gene_id FBgn0026620; transcript_id FBtr0302616; gene_name tacc; gene_source FlyBase; gene_biotype protein_coding; transcript_name tacc-RK; transcript_source FlyBase; transcript_biotype protein_coding; tag Ensembl_canonical;
3R	FlyBase	transcript	4734412	4739547	.	-	.	gene_id FBgn0026620; transcript_id FBtr0089951; gene_name tacc; gene_source FlyBase; gene_biotype protein_coding; transcript_name tacc-RF; transcript_source FlyBase; transcript_biotype protein_coding;
2L	FlyBase	transcript	4734592	4794044	.	-	.	gene_id FBgn0031627; transcript_id FBtr0077418; gene_name fipi; gene_source FlyBase; gene_biotype protein_coding; transcript_name fipi-RA; transcript_source FlyBase; transcript_biotype protein_coding; tag Ensembl_canonical;
3R	FlyBase	transcript	4750409	4773197	.	-	.	gene_id FBgn0264907; transcript_id FBtr0334964; gene_name CG44098; gene_source FlyBase; gene_biotype protein_coding; transcript_name CG44098-RB; transcript_source FlyBase; transcript_biotype protein_coding;
3R	FlyBase	transcript	4750409	4768790	.	-	.	gene_id FBgn0264907; transcript_id FBtr0345143; gene_name CG44098; gene_source FlyBase; gene_biotype protein_coding; transcript_name CG44098-RE; transcript_source FlyBase; transcript_biotype protein_coding; tag Ensembl_canonical;
3L	FlyBase	transcript	4752393	4753738	.	-	.	gene_id FBgn0035571; transcript_id FBtr0073363; gene_name CG12493; gene_source FlyBase; gene_biotype protein_coding; transcript_name CG12493-RA; transcript_source FlyBase; transcript_biotype protein_coding; tag Ensembl_canonical;
2R	FlyBase	transcript	4785855	4788642	.	-	.	gene_id FBgn0250830; transcript_id FBtr0329829; gene_name CG12547; gene_source FlyBase; gene_biotype protein_coding; transcript_name CG12547-RB; transcript_source FlyBase; transcript_biotype protein_coding; tag Ensembl_canonical;
3R	FlyBase	transcript	4786284	4812096	.	-	.	gene_id FBgn0260794; transcript_id FBtr0334902; gene_name ctrip; gene_source FlyBase; gene_biotype protein_coding; transcript_name ctrip-RI; transcript_source FlyBase; transcript_biotype protein_coding;
2R	FlyBase	transcript	4786302	4788965	.	-	.	gene_id FBgn0250830; transcript_id FBtr0345222; gene_name CG12547; gene_source FlyBase; gene_biotype protein_coding; transcript_name CG12547-RC; transcript_source FlyBase; transcript_biotype protein_coding;
3R	FlyBase	transcript	4787045	4802842	.	-	.	gene_id FBgn0260794; transcript_id FBtr0301437; gene_name ctrip; gene_source FlyBase; gene_biotype protein_coding; transcript_name ctrip-RA; transcript_source FlyBase; transcript_biotype protein_coding; tag Ensembl_canonical;
3R	FlyBase	transcript	4787045	4806463	.	-	.	gene_id FBgn0260794; transcript_id FBtr0344028; gene_name ctrip; gene_source FlyBase; gene_biotype protein_coding; transcript_name ctrip-RK; transcript_source FlyBase; transcript_biotype protein_coding;
2L	FlyBase	transcript	4796600	4801923	.	-	.	gene_id FBgn0287234; transcript_id FBtr0332595; gene_name slf; gene_source FlyBase; gene_biotype protein_coding; transcript_name slf-RB; transcript_source FlyBase; transcript_biotype protein_coding; tag Ensembl_canonical;
3L	FlyBase	transcript	4806053	4807406	.	-	.	gene_id FBgn0042131; transcript_id FBtr0073361; gene_name CG18808; gene_source FlyBase; gene_biotype protein_coding; transcript_name CG18808-RA; transcript_source FlyBase; transcript_biotype protein_coding; tag Ensembl_canonical;
3L	FlyBase	transcript	4807368	4825687	.	-	.	gene_id FBgn0261797; transcript_id FBtr0332749; gene_name Dhc64C; gene_source FlyBase; gene_biotype protein_coding; transcript_name Dhc64C-RH; transcript_source FlyBase; transcript_biotype protein_coding;
2R	FlyBase	transcript	4815426	4824319	.	-	.	gene_id FBgn0261387; transcript_id FBtr0111277; gene_name CG17528; gene_source FlyBase; gene_biotype protein_coding; transcript_name CG17528-RD; transcript_source FlyBase; transcript_biotype protein_coding; tag Ensembl_canonical;
2L	FlyBase	transcript	4815613	4818245	.	-	.	gene_id FBgn0031631; transcript_id FBtr0077416; gene_name CG3225; gene_source FlyBase; gene_biotype protein_coding; transcript_name CG3225-RA; transcript_source FlyBase; transcript_biotype protein_coding; tag Ensembl_canonical;
3R	FlyBase	transcript	4817980	4821432	.	-	.	gene_id FBgn0037282; transcript_id FBtr0334900; gene_name CG14657; gene_source FlyBase; gene_biotype protein_coding; transcript_name CG14657-RC; transcript_source FlyBase; transcript_biotype protein_coding; tag Ensembl_canonical;
3L	FlyBase	transcript	4829092	4833591	.	-	.	gene_id FBgn0035577; transcript_id FBtr0073358; gene_name CG13708; gene_source FlyBase; gene_biotype protein_coding; transcript_name CG13708-RA; transcript_source FlyBase; transcript_biotype protein_coding; tag Ensembl_canonical;
2L	FlyBase	transcript	4829214	4830693	.	-	.	gene_id FBgn0031633; transcript_id FBtr0336961; gene_name Fnta; gene_source FlyBase; gene_biotype protein_coding; transcript_name Fnta-RB; transcript_source FlyBase; transcript_biotype protein_coding; tag Ensembl_canonical;
2L	FlyBase	transcript	4830846	4835161	.	-	.	gene_id FBgn0031634; transcript_id FBtr0336960; gene_name Ir25a; gene_source FlyBase; gene_biotype protein_coding; transcript_name Ir25a-RE; transcript_source FlyBase; transcript_biotype protein_coding;
2L	FlyBase	transcript	4830846	4835300	.	-	.	gene_id FBgn0031634; transcript_id FBtr0289979; gene_name Ir25a; gene_source FlyBase; gene_biotype protein_coding; transcript_name Ir25a-RB; transcript_source FlyBase; transcript_biotype protein_coding;
2L	FlyBase	transcript	4835335	4837999	.	-	.	gene_id FBgn0031635; transcript_id FBtr0077412; gene_name tank; gene_source FlyBase; gene_biotype protein_coding; transcript_name tank-RA; transcript_source FlyBase; transcript_biotype protein_coding;
3L	FlyBase	transcript	4837791	4840096	.	-	.	gene_id FBgn0035578; transcript_id FBtr0308822; gene_name CG13707; gene_source FlyBase; gene_biotype protein_coding; transcript_name CG13707-RD; transcript_source FlyBase; transcript_biotype protein_coding;
3L	FlyBase	transcript	4837791	4840108	.	-	.	gene_id FBgn0035578; transcript_id FBtr0306799; gene_name CG13707; gene_source FlyBase; gene_biotype protein_coding; transcript_name CG13707-RB; transcript_source FlyBase; transcript_biotype protein_coding; tag Ensembl_canonical;
2L	FlyBase	transcript	4841482	4847295	.	-	.	gene_id FBgn0031637; transcript_id FBtr0332479; gene_name mxt; gene_source FlyBase; gene_biotype protein_coding; transcript_name mxt-RG; transcript_source FlyBase; transcript_biotype protein_coding;
2L	FlyBase	transcript	4842090	4846764	.	-	.	gene_id FBgn0031637; transcript_id FBtr0077411; gene_name mxt; gene_source FlyBase; gene_biotype protein_coding; transcript_name mxt-RC; transcript_source FlyBase; transcript_biotype protein_coding;
2L	FlyBase	transcript	4842090	4846350	.	-	.	gene_id FBgn0031637; transcript_id FBtr0332477; gene_name mxt; gene_source FlyBase; gene_biotype protein_coding; transcript_name mxt-RE; transcript_source FlyBase; transcript_biotype protein_coding;
2L	FlyBase	transcript	4849439	4850419	.	-	.	gene_id FBgn0031639; transcript_id FBtr0077408; gene_name mRpS2; gene_source FlyBase; gene_biotype protein_coding; transcript_name mRpS2-RA; transcript_source FlyBase; transcript_biotype protein_coding; tag Ensembl_canonical;
2L	FlyBase	transcript	4876891	4883107	.	-	.	gene_id FBgn0000286; transcript_id FBtr0304887; gene_name Cf2; gene_source FlyBase; gene_biotype protein_coding; transcript_name Cf2-RE; transcript_source FlyBase; transcript_biotype protein_coding;
2R	FlyBase	transcript	4895730	4907685	.	-	.	gene_id FBgn0264911; transcript_id FBtr0345944; gene_name CG44102; gene_source FlyBase; gene_biotype protein_coding; transcript_name CG44102-RC; transcript_source FlyBase; transcript_biotype protein_coding;
2L	FlyBase	transcript	4908581	4932302	.	-	.	gene_id FBgn0041150; transcript_id FBtr0077396; gene_name hoe1; gene_source FlyBase; gene_biotype protein_coding; transcript_name hoe1-RC; transcript_source FlyBase; transcript_biotype protein_coding;
2L	FlyBase	transcript	4908581	4932384	.	-	.	gene_id FBgn0041150; transcript_id FBtr0345631; gene_name hoe1; gene_source FlyBase; gene_biotype protein_coding; transcript_name hoe1-RJ; transcript_source FlyBase; transcript_biotype protein_coding; tag Ensembl_canonical;
2L	FlyBase	transcript	4908742	4928393	.	-	.	gene_id FBgn0041150; transcript_id FBtr0077398; gene_name hoe1; gene_source FlyBase; gene_biotype protein_coding; transcript_name hoe1-RD; transcript_source FlyBase; transcript_biotype protein_coding;
2L	FlyBase	transcript	4908742	4915502	.	-	.	gene_id FBgn0041150; transcript_id FBtr0077397; gene_name hoe1; gene_source FlyBase; gene_biotype protein_coding; transcript_name hoe1-RA; transcript_source FlyBase; transcript_biotype protein_coding;
X	FlyBase	transcript	4915280	4918447	.	-	.	gene_id FBgn0029736; transcript_id FBtr0300998; gene_name CG4041; gene_source FlyBase; gene_biotype protein_coding; transcript_name CG4041-RB; transcript_source FlyBase; transcript_biotype protein_coding; tag Ensembl_canonical;
X	FlyBase	transcript	4926664	4932074	.	-	.	gene_id FBgn0266000; transcript_id FBtr0343139; gene_name CG44774; gene_source FlyBase; gene_biotype protein_coding; transcript_name CG44774-RE; transcript_source FlyBase; transcript_biotype protein_coding;
X	FlyBase	transcript	4926664	4931194	.	-	.	gene_id FBgn0266000; transcript_id FBtr0343140; gene_name CG44774; gene_source FlyBase; gene_biotype protein_coding; transcript_name CG44774-RF; transcript_source FlyBase; transcript_biotype protein_coding;
X	FlyBase	transcript	4926664	4929988	.	-	.	gene_id FBgn0266000; transcript_id FBtr0345209; gene_name CG44774; gene_source FlyBase; gene_biotype protein_coding; transcript_name CG44774-RI; transcript_source FlyBase; transcript_biotype protein_coding;
X	FlyBase	transcript	4926664	4935543	.	-	.	gene_id FBgn0266000; transcript_id FBtr0343141; gene_name CG44774; gene_source FlyBase; gene_biotype protein_coding; transcript_name CG44774-RG; transcript_source FlyBase; transcript_biotype protein_coding;
X	FlyBase	transcript	4926664	4936149	.	-	.	gene_id FBgn0266000; transcript_id FBtr0343136; gene_name CG44774; gene_source FlyBase; gene_biotype protein_coding; transcript_name CG44774-RB; transcript_source FlyBase; transcript_biotype protein_coding;
X	FlyBase	transcript	4926664	4932682	.	-	.	gene_id FBgn0266000; transcript_id FBtr0343138; gene_name CG44774; gene_source FlyBase; gene_biotype protein_coding; transcript_name CG44774-RD; transcript_source FlyBase; transcript_biotype protein_coding; tag Ensembl_canonical;
X	FlyBase	transcript	4926664	4938105	.	-	.	gene_id FBgn0266000; transcript_id FBtr0343137; gene_name CG44774; gene_source FlyBase; gene_biotype protein_coding; transcript_name CG44774-RC; transcript_source FlyBase; transcript_biotype protein_coding;
2L	FlyBase	transcript	4933047	4936450	.	-	.	gene_id FBgn0031649; transcript_id FBtr0077394; gene_name hoe2; gene_source FlyBase; gene_biotype protein_coding; transcript_name hoe2-RA; transcript_source FlyBase; transcript_biotype protein_coding; tag Ensembl_canonical;
3L	FlyBase	transcript	4936758	5079033	.	-	.	gene_id FBgn0005775; transcript_id FBtr0309972; gene_name Con; gene_source FlyBase; gene_biotype protein_coding; transcript_name Con-RB; transcript_source FlyBase; transcript_biotype protein_coding; tag Ensembl_canonical;
3L	FlyBase	transcript	4938057	4976176	.	-	.	gene_id FBgn0005775; transcript_id FBtr0073375; gene_name Con; gene_source FlyBase; gene_biotype protein_coding; transcript_name Con-RA; transcript_source FlyBase; transcript_biotype protein_coding;
2L	FlyBase	transcript	4944256	4945361	.	-	.	gene_id FBgn0031651; transcript_id FBtr0079058; gene_name mRpL24; gene_source FlyBase; gene_biotype protein_coding; transcript_name mRpL24-RA; transcript_source FlyBase; transcript_biotype protein_coding; tag Ensembl_canonical;
2L	FlyBase	transcript	4948206	4949784	.	-	.	gene_id FBgn0031652; transcript_id FBtr0079057; gene_name jet; gene_source FlyBase; gene_biotype protein_coding; transcript_name jet-RA; transcript_source FlyBase; transcript_biotype protein_coding; tag Ensembl_canonical;
3R	FlyBase	transcript	4948755	4952682	.	-	.	gene_id FBgn0004436; transcript_id FBtr0078849; gene_name Ubc6; gene_source FlyBase; gene_biotype protein_coding; transcript_name Ubc6-RA; transcript_source FlyBase; transcript_biotype protein_coding; tag Ensembl_canonical;
3R	FlyBase	transcript	4953506	4955252	.	-	.	gene_id FBgn0037288; transcript_id FBtr0078848; gene_name CG14661; gene_source FlyBase; gene_biotype protein_coding; transcript_name CG14661-RA; transcript_source FlyBase; transcript_biotype protein_coding; tag Ensembl_canonical;
3R	FlyBase	transcript	4956999	4961351	.	-	.	gene_id FBgn0250839; transcript_id FBtr0078847; gene_name CG2016; gene_source FlyBase; gene_biotype protein_coding; transcript_name CG2016-RB; transcript_source FlyBase; transcript_biotype protein_coding;
2L	FlyBase	transcript	4966367	4967775	.	-	.	gene_id FBgn0015834; transcript_id FBtr0079053; gene_name eIF3i; gene_source FlyBase; gene_biotype protein_coding; transcript_name eIF3i-RA; transcript_source FlyBase; transcript_biotype protein_coding; tag Ensembl_canonical;
2L	FlyBase	transcript	4967832	4968935	.	-	.	gene_id FBgn0262467; transcript_id FBtr0079052; gene_name Scox; gene_source FlyBase; gene_biotype protein_coding; transcript_name Scox-RA; transcript_source FlyBase; transcript_biotype protein_coding; tag Ensembl_canonical;
2L	FlyBase	transcript	4970135	4973921	.	-	.	gene_id FBgn0010607; transcript_id FBtr0331229; gene_name l(2)05714; gene_source FlyBase; gene_biotype protein_coding; transcript_name l(2)05714-RC; transcript_source FlyBase; transcript_biotype protein_coding;
2L	FlyBase	transcript	4970135	4971485	.	-	.	gene_id FBgn0010607; transcript_id FBtr0079050; gene_name l(2)05714; gene_source FlyBase; gene_biotype protein_coding; transcript_name l(2)05714-RA; transcript_source FlyBase; transcript_biotype protein_coding;
2L	FlyBase	transcript	4979513	4981592	.	-	.	gene_id FBgn0031664; transcript_id FBtr0079045; gene_name CG8892; gene_source FlyBase; gene_biotype protein_coding; transcript_name CG8892-RC; transcript_source FlyBase; transcript_biotype protein_coding;
2L	FlyBase	transcript	4979513	4981587	.	-	.	gene_id FBgn0031664; transcript_id FBtr0331228; gene_name CG8892; gene_source FlyBase; gene_biotype protein_coding; transcript_name CG8892-RE; transcript_source FlyBase; transcript_biotype protein_coding; tag Ensembl_canonical;
2L	FlyBase	transcript	4979537	4981311	.	-	.	gene_id FBgn0031664; transcript_id FBtr0079046; gene_name CG8892; gene_source FlyBase; gene_biotype protein_coding; transcript_name CG8892-RB; transcript_source FlyBase; transcript_biotype protein_coding;
3R	FlyBase	transcript	4981999	4984232	.	-	.	gene_id FBgn0037291; transcript_id FBtr0078846; gene_name CG14662; gene_source FlyBase; gene_biotype protein_coding; transcript_name CG14662-RA; transcript_source FlyBase; transcript_biotype protein_coding; tag Ensembl_canonical;
3R	FlyBase	transcript	4986500	5011031	.	-	.	gene_id FBgn0037292; transcript_id FBtr0301312; gene_name plh; gene_source FlyBase; gene_biotype protein_coding; transcript_name plh-RB; transcript_source FlyBase; transcript_biotype protein_coding; tag Ensembl_canonical;
2L	FlyBase	transcript	4992808	5006565	.	-	.	gene_id FBgn0053113; transcript_id FBtr0301540; gene_name Rtnl1; gene_source FlyBase; gene_biotype protein_coding; transcript_name Rtnl1-RJ; transcript_source FlyBase; transcript_biotype protein_coding;
2L	FlyBase	transcript	4992808	4999502	.	-	.	gene_id FBgn0053113; transcript_id FBtr0079044; gene_name Rtnl1; gene_source FlyBase; gene_biotype protein_coding; transcript_name Rtnl1-RG; transcript_source FlyBase; transcript_biotype protein_coding;
2L	FlyBase	transcript	4993641	4995482	.	-	.	gene_id FBgn0053113; transcript_id FBtr0079043; gene_name Rtnl1; gene_source FlyBase; gene_biotype protein_coding; transcript_name Rtnl1-RC; transcript_source FlyBase; transcript_biotype protein_coding;
2L	FlyBase	transcript	4993641	5004928	.	-	.	gene_id FBgn0053113; transcript_id FBtr0079040; gene_name Rtnl1; gene_source FlyBase; gene_biotype protein_coding; transcript_name Rtnl1-RE; transcript_source FlyBase; transcript_biotype protein_coding;
2L	FlyBase	transcript	4993641	5009720	.	-	.	gene_id FBgn0053113; transcript_id FBtr0079038; gene_name Rtnl1; gene_source FlyBase; gene_biotype protein_coding; transcript_name Rtnl1-RF; transcript_source FlyBase; transcript_biotype protein_coding;
2L	FlyBase	transcript	4993641	4997381	.	-	.	gene_id FBgn0053113; transcript_id FBtr0079042; gene_name Rtnl1; gene_source FlyBase; gene_biotype protein_coding; transcript_name Rtnl1-RA; transcript_source FlyBase; transcript_biotype protein_coding;
2L	FlyBase	transcript	4994084	5000370	.	-	.	gene_id FBgn0053113; transcript_id FBtr0079041; gene_name Rtnl1; gene_source FlyBase; gene_biotype protein_coding; transcript_name Rtnl1-RD; transcript_source FlyBase; transcript_biotype protein_coding;
2L	FlyBase	transcript	5009931	5010834	.	-	.	gene_id FBgn0265968; transcript_id FBtr0301130; gene_name Tfb5; gene_source FlyBase; gene_biotype protein_coding; transcript_name Tfb5-RB; transcript_source FlyBase; transcript_biotype protein_coding; tag Ensembl_canonical;
2L	FlyBase	transcript	5040648	5043158	.	-	.	gene_id FBgn0031673; transcript_id FBtr0333539; gene_name CG31650; gene_source FlyBase; gene_biotype protein_coding; transcript_name CG31650-RG; transcript_source FlyBase; transcript_biotype protein_coding;
2L	FlyBase	transcript	5040648	5044712	.	-	.	gene_id FBgn0031673; transcript_id FBtr0301907; gene_name CG31650; gene_source FlyBase; gene_biotype protein_coding; transcript_name CG31650-RF; transcript_source FlyBase; transcript_biotype protein_coding;
2L	FlyBase	transcript	5040648	5044008	.	-	.	gene_id FBgn0031673; transcript_id FBtr0079033; gene_name CG31650; gene_source FlyBase; gene_biotype protein_coding; transcript_name CG31650-RA; transcript_source FlyBase; transcript_biotype protein_coding; tag Ensembl_canonical;
2L	FlyBase	transcript	5047818	5051062	.	-	.	gene_id FBgn0031675; transcript_id FBtr0345751; gene_name CG9121; gene_source FlyBase; gene_biotype protein_coding; transcript_name CG9121-RD; transcript_source FlyBase; transcript_biotype protein_coding;
2L	FlyBase	transcript	5047818	5050975	.	-	.	gene_id FBgn0031675; transcript_id FBtr0079032; gene_name CG9121; gene_source FlyBase; gene_biotype protein_coding; transcript_name CG9121-RA; transcript_source FlyBase; transcript_biotype protein_coding; tag Ensembl_canonical;
2L	FlyBase	transcript	5047818	5050080	.	-	.	gene_id FBgn0031675; transcript_id FBtr0301206; gene_name CG9121; gene_source FlyBase; gene_biotype protein_coding; transcript_name CG9121-RB; transcript_source FlyBase; transcript_biotype protein_coding;
2L	FlyBase	transcript	5051193	5053094	.	-	.	gene_id FBgn0022023; transcript_id FBtr0079030; gene_name eIF3h; gene_source FlyBase; gene_biotype protein_coding; transcript_name eIF3h-RA; transcript_source FlyBase; transcript_biotype protein_coding; tag Ensembl_canonical;
2L	FlyBase	transcript	5051193	5052780	.	-	.	gene_id FBgn0022023; transcript_id FBtr0079031; gene_name eIF3h; gene_source FlyBase; gene_biotype protein_coding; transcript_name eIF3h-RB; transcript_source FlyBase; transcript_biotype protein_coding;
2L	FlyBase	transcript	5055982	5058248	.	-	.	gene_id FBgn0031678; transcript_id FBtr0079028; gene_name Nepl3; gene_source FlyBase; gene_biotype protein_coding; transcript_name Nepl3-RA; transcript_source FlyBase; transcript_biotype protein_coding; tag Ensembl_canonical;
2L	FlyBase	transcript	5058404	5059790	.	-	.	gene_id FBgn0028694; transcript_id FBtr0079027; gene_name Rpn11; gene_source FlyBase; gene_biotype protein_coding; transcript_name Rpn11-RA; transcript_source FlyBase; transcript_biotype protein_coding; tag Ensembl_canonical;
2R	FlyBase	transcript	5065237	5070210	.	-	.	gene_id FBgn0013348; transcript_id FBtr0310003; gene_name TpnC41C; gene_source FlyBase; gene_biotype protein_coding; transcript_name TpnC41C-RB; transcript_source FlyBase; transcript_biotype protein_coding; tag Ensembl_canonical;
X	FlyBase	transcript	5071027	5083025	.	-	.	gene_id FBgn0052767; transcript_id FBtr0331758; gene_name CG32767; gene_source FlyBase; gene_biotype protein_coding; transcript_name CG32767-RH; transcript_source FlyBase; transcript_biotype protein_coding; tag Ensembl_canonical;
2L	FlyBase	transcript	5072170	5093592	.	-	.	gene_id FBgn0031681; transcript_id FBtr0111024; gene_name Pgant5; gene_source FlyBase; gene_biotype protein_coding; transcript_name Pgant5-RB; transcript_source FlyBase; transcript_biotype protein_coding;
X	FlyBase	transcript	5076468	5084768	.	-	.	gene_id FBgn0052767; transcript_id FBtr0300994; gene_name CG32767; gene_source FlyBase; gene_biotype protein_coding; transcript_name CG32767-RC; transcript_source FlyBase; transcript_biotype protein_coding;
3R	FlyBase	transcript	5077779	5087072	.	-	.	gene_id FBgn0010313; transcript_id FBtr0308119; gene_name corto; gene_source FlyBase; gene_biotype protein_coding; transcript_name corto-RC; transcript_source FlyBase; transcript_biotype protein_coding; tag Ensembl_canonical;
3R	FlyBase	transcript	5083176	5086712	.	-	.	gene_id FBgn0010313; transcript_id FBtr0308118; gene_name corto; gene_source FlyBase; gene_biotype protein_coding; transcript_name corto-RB; transcript_source FlyBase; transcript_biotype protein_coding;
2L	FlyBase	transcript	5099177	5100202	.	-	.	gene_id FBgn0031684; transcript_id FBtr0345333; gene_name ND-13A; gene_source FlyBase; gene_biotype protein_coding; transcript_name ND-13A-RB; transcript_source FlyBase; transcript_biotype protein_coding; tag Ensembl_canonical;
2L	FlyBase	transcript	5099500	5100288	.	-	.	gene_id FBgn0031684; transcript_id FBtr0345334; gene_name ND-13A; gene_source FlyBase; gene_biotype protein_coding; transcript_name ND-13A-RC; transcript_source FlyBase; transcript_biotype protein_coding;
2R	FlyBase	transcript	5116990	5122247	.	-	.	gene_id FBgn0026238; transcript_id FBtr0309848; gene_name gus; gene_source FlyBase; gene_biotype protein_coding; transcript_name gus-RI; transcript_source FlyBase; transcript_biotype protein_coding; tag Ensembl_canonical;
2R	FlyBase	transcript	5117332	5128321	.	-	.	gene_id FBgn0026238; transcript_id FBtr0309852; gene_name gus; gene_source FlyBase; gene_biotype protein_coding; transcript_name gus-RM; transcript_source FlyBase; transcript_biotype protein_coding;
3L	FlyBase	transcript	5135748	5136292	.	-	.	gene_id FBgn0035592; transcript_id FBtr0077181; gene_name CG10674; gene_source FlyBase; gene_biotype protein_coding; transcript_name CG10674-RA; transcript_source FlyBase; transcript_biotype protein_coding; tag Ensembl_canonical;
3R	FlyBase	transcript	5137057	5138989	.	-	.	gene_id FBgn0040684; transcript_id FBtr0339317; gene_name CG12589; gene_source FlyBase; gene_biotype protein_coding; transcript_name CG12589-RC; transcript_source FlyBase; transcript_biotype protein_coding; tag Ensembl_canonical;
3L	FlyBase	transcript	5138652	5139395	.	-	.	gene_id FBgn0035590; transcript_id FBtr0077180; gene_name Tcs5; gene_source FlyBase; gene_biotype protein_coding; transcript_name Tcs5-RA; transcript_source FlyBase; transcript_biotype protein_coding; tag Ensembl_canonical;
3L	FlyBase	transcript	5140440	5141646	.	-	.	gene_id FBgn0035588; transcript_id FBtr0077179; gene_name Dhrs4; gene_source FlyBase; gene_biotype protein_coding; transcript_name Dhrs4-RA; transcript_source FlyBase; transcript_biotype protein_coding; tag Ensembl_canonical;
3L	FlyBase	transcript	5144082	5146063	.	-	.	gene_id FBgn0035586; transcript_id FBtr0077177; gene_name Fitm; gene_source FlyBase; gene_biotype protein_coding; transcript_name Fitm-RB; transcript_source FlyBase; transcript_biotype protein_coding; tag Ensembl_canonical;
3L	FlyBase	transcript	5155821	5184797	.	-	.	gene_id FBgn0052423; transcript_id FBtr0333288; gene_name shep; gene_source FlyBase; gene_biotype protein_coding; transcript_name shep-RH; transcript_source FlyBase; transcript_biotype protein_coding;
3L	FlyBase	transcript	5155821	5248448	.	-	.	gene_id FBgn0052423; transcript_id FBtr0077174; gene_name shep; gene_source FlyBase; gene_biotype protein_coding; transcript_name shep-RB; transcript_source FlyBase; transcript_biotype protein_coding;
3L	FlyBase	transcript	5157908	5277944	.	-	.	gene_id FBgn0052423; transcript_id FBtr0308859; gene_name shep; gene_source FlyBase; gene_biotype protein_coding; transcript_name shep-RF; transcript_source FlyBase; transcript_biotype protein_coding; tag Ensembl_canonical;
3L	FlyBase	transcript	5160686	5273334	.	-	.	gene_id FBgn0052423; transcript_id FBtr0077173; gene_name shep; gene_source FlyBase; gene_biotype protein_coding; transcript_name shep-RD; transcript_source FlyBase; transcript_biotype protein_coding;
3L	FlyBase	transcript	5160686	5201412	.	-	.	gene_id FBgn0052423; transcript_id FBtr0333287; gene_name shep; gene_source FlyBase; gene_biotype protein_coding; transcript_name shep-RG; transcript_source FlyBase; transcript_biotype protein_coding;
3R	FlyBase	transcript	5170004	5217456	.	-	.	gene_id FBgn0259212; transcript_id FBtr0347363; gene_name cno; gene_source FlyBase; gene_biotype protein_coding; transcript_name cno-RJ; transcript_source FlyBase; transcript_biotype protein_coding; tag Ensembl_canonical;
3R	FlyBase	transcript	5173602	5198298	.	-	.	gene_id FBgn0259212; transcript_id FBtr0334910; gene_name cno; gene_source FlyBase; gene_biotype protein_coding; transcript_name cno-RF; transcript_source FlyBase; transcript_biotype protein_coding;
2R	FlyBase	transcript	5177965	5251022	.	-	.	gene_id FBgn0053554; transcript_id FBtr0303293; gene_name Nipped-A; gene_source FlyBase; gene_biotype protein_coding; transcript_name Nipped-A-RE; transcript_source FlyBase; transcript_biotype protein_coding; tag Ensembl_canonical;
X	FlyBase	transcript	5180182	5182369	.	-	.	gene_id FBgn0029747; transcript_id FBtr0070759; gene_name CG5062; gene_source FlyBase; gene_biotype protein_coding; transcript_name CG5062-RA; transcript_source FlyBase; transcript_biotype protein_coding; tag Ensembl_canonical;
2L	FlyBase	transcript	5212395	5215081	.	-	.	gene_id FBgn0031690; transcript_id FBtr0346461; gene_name CG7742; gene_source FlyBase; gene_biotype protein_coding; transcript_name CG7742-RD; transcript_source FlyBase; transcript_biotype protein_coding; tag Ensembl_canonical;
2L	FlyBase	transcript	5212395	5214730	.	-	.	gene_id FBgn0031690; transcript_id FBtr0079092; gene_name CG7742; gene_source FlyBase; gene_biotype protein_coding; transcript_name CG7742-RA; transcript_source FlyBase; transcript_biotype protein_coding;
2L	FlyBase	transcript	5212395	5214856	.	-	.	gene_id FBgn0031690; transcript_id FBtr0342941; gene_name CG7742; gene_source FlyBase; gene_biotype protein_coding; transcript_name CG7742-RC; transcript_source FlyBase; transcript_biotype protein_coding;
3R	FlyBase	transcript	5217751	5219528	.	-	.	gene_id FBgn0037296; transcript_id FBtr0078831; gene_name Prosbeta2R2; gene_source FlyBase; gene_biotype protein_coding; transcript_name Prosbeta2R2-RA; transcript_source FlyBase; transcript_biotype protein_coding; tag Ensembl_canonical;
2L	FlyBase	transcript	5219000	5242620	.	-	.	gene_id FBgn0003716; transcript_id FBtr0079088; gene_name tkv; gene_source FlyBase; gene_biotype protein_coding; transcript_name tkv-RB; transcript_source FlyBase; transcript_biotype protein_coding;
2L	FlyBase	transcript	5219000	5244139	.	-	.	gene_id FBgn0003716; transcript_id FBtr0079087; gene_name tkv; gene_source FlyBase; gene_biotype protein_coding; transcript_name tkv-RC; transcript_source FlyBase; transcript_biotype protein_coding; tag Ensembl_canonical;
2L	FlyBase	transcript	5219000	5271384	.	-	.	gene_id FBgn0003716; transcript_id FBtr0079086; gene_name tkv; gene_source FlyBase; gene_biotype protein_coding; transcript_name tkv-RA; transcript_source FlyBase; transcript_biotype protein_coding;
2L	FlyBase	transcript	5219000	5237362	.	-	.	gene_id FBgn0003716; transcript_id FBtr0079089; gene_name tkv; gene_source FlyBase; gene_biotype protein_coding; transcript_name tkv-RD; transcript_source FlyBase; transcript_biotype protein_coding;
3R	FlyBase	transcript	5221632	5223365	.	-	.	gene_id FBgn0037298; transcript_id FBtr0078829; gene_name Sccpdh1; gene_source FlyBase; gene_biotype protein_coding; transcript_name Sccpdh1-RC; transcript_source FlyBase; transcript_biotype protein_coding;
3R	FlyBase	transcript	5221632	5223267	.	-	.	gene_id FBgn0037298; transcript_id FBtr0078830; gene_name Sccpdh1; gene_source FlyBase; gene_biotype protein_coding; transcript_name Sccpdh1-RB; transcript_source FlyBase; transcript_biotype protein_coding; tag Ensembl_canonical;
3R	FlyBase	transcript	5227289	5232209	.	-	.	gene_id FBgn0040208; transcript_id FBtr0334909; gene_name Kat60; gene_source FlyBase; gene_biotype protein_coding; transcript_name Kat60-RB; transcript_source FlyBase; transcript_biotype protein_coding; tag Ensembl_canonical;
3R	FlyBase	transcript	5236092	5237315	.	-	.	gene_id FBgn0087005; transcript_id FBtr0078825; gene_name rtp; gene_source FlyBase; gene_biotype protein_coding; transcript_name rtp-RA; transcript_source FlyBase; transcript_biotype protein_coding; tag Ensembl_canonical;
3R	FlyBase	transcript	5237651	5251745	.	-	.	gene_id FBgn0260462; transcript_id FBtr0078822; gene_name CtsF; gene_source FlyBase; gene_biotype protein_coding; transcript_name CtsF-RB; transcript_source FlyBase; transcript_biotype protein_coding;
3R	FlyBase	transcript	5240014	5240735	.	-	.	gene_id FBgn0053293; transcript_id FBtr0078824; gene_name CG33293; gene_source FlyBase; gene_biotype protein_coding; transcript_name CG33293-RA; transcript_source FlyBase; transcript_biotype protein_coding; tag Ensembl_canonical;
3R	FlyBase	transcript	5258336	5262692	.	-	.	gene_id FBgn0037307; transcript_id FBtr0078820; gene_name Tim17a2; gene_source FlyBase; gene_biotype protein_coding; transcript_name Tim17a2-RA; transcript_source FlyBase; transcript_biotype protein_coding; tag Ensembl_canonical;
3R	FlyBase	transcript	5270116	5279908	.	-	.	gene_id FBgn0013576; transcript_id FBtr0078817; gene_name mtd; gene_source FlyBase; gene_biotype protein_coding; transcript_name mtd-RA; transcript_source FlyBase; transcript_biotype protein_coding;
3R	FlyBase	transcript	5270116	5287320	.	-	.	gene_id FBgn0013576; transcript_id FBtr0078814; gene_name mtd; gene_source FlyBase; gene_biotype protein_coding; transcript_name mtd-RI; transcript_source FlyBase; transcript_biotype protein_coding;
3R	FlyBase	transcript	5270116	5323847	.	-	.	gene_id FBgn0013576; transcript_id FBtr0078810; gene_name mtd; gene_source FlyBase; gene_biotype protein_coding; transcript_name mtd-RB; transcript_source FlyBase; transcript_biotype protein_coding;
2L	FlyBase	transcript	5271728	5278548	.	-	.	gene_id FBgn0000228; transcript_id FBtr0310625; gene_name Nin; gene_source FlyBase; gene_biotype protein_coding; transcript_name Nin-RG; transcript_source FlyBase; transcript_biotype protein_coding; tag Ensembl_canonical;
2L	FlyBase	transcript	5271728	5277341	.	-	.	gene_id FBgn0000228; transcript_id FBtr0079085; gene_name Nin; gene_source FlyBase; gene_biotype protein_coding; transcript_name Nin-RC; transcript_source FlyBase; transcript_biotype protein_coding;
3R	FlyBase	transcript	5272440	5281102	.	-	.	gene_id FBgn0013576; transcript_id FBtr0273430; gene_name mtd; gene_source FlyBase; gene_biotype protein_coding; transcript_name mtd-RQ; transcript_source FlyBase; transcript_biotype protein_coding;
3R	FlyBase	transcript	5272947	5350443	.	-	.	gene_id FBgn0013576; transcript_id FBtr0273431; gene_name mtd; gene_source FlyBase; gene_biotype protein_coding; transcript_name mtd-RR; transcript_source FlyBase; transcript_biotype protein_coding;
3R	FlyBase	transcript	5272947	5298777	.	-	.	gene_id FBgn0013576; transcript_id FBtr0100197; gene_name mtd; gene_source FlyBase; gene_biotype protein_coding; transcript_name mtd-RM; transcript_source FlyBase; transcript_biotype protein_coding;
3R	FlyBase	transcript	5272947	5297516	.	-	.	gene_id FBgn0013576; transcript_id FBtr0333695; gene_name mtd; gene_source FlyBase; gene_biotype protein_coding; transcript_name mtd-RAA; transcript_source FlyBase; transcript_biotype protein_coding;
3R	FlyBase	transcript	5272947	5350010	.	-	.	gene_id FBgn0013576; transcript_id FBtr0308580; gene_name mtd; gene_source FlyBase; gene_biotype protein_coding; transcript_name mtd-RX; transcript_source FlyBase; transcript_biotype protein_coding;
3R	FlyBase	transcript	5272947	5283379	.	-	.	gene_id FBgn0013576; transcript_id FBtr0078815; gene_name mtd; gene_source FlyBase; gene_biotype protein_coding; transcript_name mtd-RC; transcript_source FlyBase; transcript_biotype protein_coding;
3R	FlyBase	transcript	5272947	5308099	.	-	.	gene_id FBgn0013576; transcript_id FBtr0078812; gene_name mtd; gene_source FlyBase; gene_biotype protein_coding; transcript_name mtd-RK; transcript_source FlyBase; transcript_biotype protein_coding;
3R	FlyBase	transcript	5272947	5308089	.	-	.	gene_id FBgn0013576; transcript_id FBtr0110932; gene_name mtd; gene_source FlyBase; gene_biotype protein_coding; transcript_name mtd-RO; transcript_source FlyBase; transcript_biotype protein_coding;
3R	FlyBase	transcript	5275678	5277835	.	-	.	gene_id FBgn0051538; transcript_id FBtr0078819; gene_name CG31538; gene_source FlyBase; gene_biotype protein_coding; transcript_name CG31538-RA; transcript_source FlyBase; transcript_biotype protein_coding; tag Ensembl_canonical;
X	FlyBase	transcript	5306261	5307417	.	-	.	gene_id FBgn0029751; transcript_id FBtr0070757; gene_name CG17764; gene_source FlyBase; gene_biotype protein_coding; transcript_name CG17764-RA; transcript_source FlyBase; transcript_biotype protein_coding; tag Ensembl_canonical;
2L	FlyBase	transcript	5311311	5314895	.	-	.	gene_id FBgn0031697; transcript_id FBtr0329970; gene_name CG14024; gene_source FlyBase; gene_biotype protein_coding; transcript_name CG14024-RB; transcript_source FlyBase; transcript_biotype protein_coding; tag Ensembl_canonical;
2L	FlyBase	transcript	5315290	5326683	.	-	.	gene_id FBgn0031698; transcript_id FBtr0307041; gene_name Ncoa6; gene_source FlyBase; gene_biotype protein_coding; transcript_name Ncoa6-RD; transcript_source FlyBase; transcript_biotype protein_coding;
X	FlyBase	transcript	5318928	5322696	.	-	.	gene_id FBgn0014024; transcript_id FBtr0070752; gene_name Rnp4F; gene_source FlyBase; gene_biotype protein_coding; transcript_name Rnp4F-RA; transcript_source FlyBase; transcript_biotype protein_coding; tag Ensembl_canonical;
X	FlyBase	transcript	5318928	5322489	.	-	.	gene_id FBgn0014024; transcript_id FBtr0340477; gene_name Rnp4F; gene_source FlyBase; gene_biotype protein_coding; transcript_name Rnp4F-RF; transcript_source FlyBase; transcript_biotype protein_coding;
X	FlyBase	transcript	5326675	5329347	.	-	.	gene_id FBgn0029756; transcript_id FBtr0344827; gene_name CG3309; gene_source FlyBase; gene_biotype protein_coding; transcript_name CG3309-RB; transcript_source FlyBase; transcript_biotype protein_coding;
2L	FlyBase	transcript	5327975	5328879	.	-	.	gene_id FBgn0031700; transcript_id FBtr0079080; gene_name CG14022; gene_source FlyBase; gene_biotype protein_coding; transcript_name CG14022-RA; transcript_source FlyBase; transcript_biotype protein_coding; tag Ensembl_canonical;
2L	FlyBase	transcript	5327975	5328844	.	-	.	gene_id FBgn0031700; transcript_id FBtr0343227; gene_name CG14022; gene_source FlyBase; gene_biotype protein_coding; transcript_name CG14022-RB; transcript_source FlyBase; transcript_biotype protein_coding;
2L	FlyBase	transcript	5330470	5338073	.	-	.	gene_id FBgn0031702; transcript_id FBtr0079078; gene_name fusl; gene_source FlyBase; gene_biotype protein_coding; transcript_name fusl-RB; transcript_source FlyBase; transcript_biotype protein_coding;
2L	FlyBase	transcript	5330470	5336170	.	-	.	gene_id FBgn0031702; transcript_id FBtr0343226; gene_name fusl; gene_source FlyBase; gene_biotype protein_coding; transcript_name fusl-RF; transcript_source FlyBase; transcript_biotype protein_coding; tag Ensembl_canonical;
2R	FlyBase	transcript	5339706	5340995	.	-	.	gene_id FBgn0033017; transcript_id FBtr0086094; gene_name CG10465; gene_source FlyBase; gene_biotype protein_coding; transcript_name CG10465-RA; transcript_source FlyBase; transcript_biotype protein_coding; tag Ensembl_canonical;
3L	FlyBase	transcript	5343619	5355346	.	-	.	gene_id FBgn0287586; transcript_id FBtr0479855; gene_name CG46456; gene_source FlyBase; gene_biotype protein_coding; transcript_name CG46456-RA; transcript_source FlyBase; transcript_biotype protein_coding; tag Ensembl_canonical;
3L	FlyBase	transcript	5343619	5355923	.	-	.	gene_id FBgn0016031; transcript_id FBtr0077159; gene_name lama; gene_source FlyBase; gene_biotype protein_coding; transcript_name lama-RC; transcript_source FlyBase; transcript_biotype protein_coding;
3L	FlyBase	transcript	5343619	5351479	.	-	.	gene_id FBgn0016031; transcript_id FBtr0077161; gene_name lama; gene_source FlyBase; gene_biotype protein_coding; transcript_name lama-RA; transcript_source FlyBase; transcript_biotype protein_coding;
2R	FlyBase	transcript	5351717	5352122	.	-	.	gene_id FBgn0050441; transcript_id FBtr0299872; gene_name IFT20; gene_source FlyBase; gene_biotype protein_coding; transcript_name IFT20-RB; transcript_source FlyBase; transcript_biotype protein_coding; tag Ensembl_canonical;
3R	FlyBase	transcript	5353717	5354747	.	-	.	gene_id FBgn0037312; transcript_id FBtr0078807; gene_name CG11999; gene_source FlyBase; gene_biotype protein_coding; transcript_name CG11999-RA; transcript_source FlyBase; transcript_biotype protein_coding; tag Ensembl_canonical;
3L	FlyBase	transcript	5356864	5359392	.	-	.	gene_id FBgn0004380; transcript_id FBtr0077157; gene_name Klp64D; gene_source FlyBase; gene_biotype protein_coding; transcript_name Klp64D-RA; transcript_source FlyBase; transcript_biotype protein_coding; tag Ensembl_canonical;
3R	FlyBase	transcript	5357012	5358175	.	-	.	gene_id FBgn0250746; transcript_id FBtr0078806; gene_name Prosbeta7; gene_source FlyBase; gene_biotype protein_coding; transcript_name Prosbeta7-RB; transcript_source FlyBase; transcript_biotype protein_coding;
3R	FlyBase	transcript	5357012	5358364	.	-	.	gene_id FBgn0250746; transcript_id FBtr0078805; gene_name Prosbeta7; gene_source FlyBase; gene_biotype protein_coding; transcript_name Prosbeta7-RA; transcript_source FlyBase; transcript_biotype protein_coding; tag Ensembl_canonical;
3R	FlyBase	transcript	5358873	5362066	.	-	.	gene_id FBgn0037315; transcript_id FBtr0078804; gene_name Cerk; gene_source FlyBase; gene_biotype protein_coding; transcript_name Cerk-RB; transcript_source FlyBase; transcript_biotype protein_coding;
3R	FlyBase	transcript	5358873	5368306	.	-	.	gene_id FBgn0037315; transcript_id FBtr0078803; gene_name Cerk; gene_source FlyBase; gene_biotype protein_coding; transcript_name Cerk-RA; transcript_source FlyBase; transcript_biotype protein_coding; tag Ensembl_canonical;
2R	FlyBase	transcript	5360331	5363104	.	-	.	gene_id FBgn0033021; transcript_id FBtr0086092; gene_name CG10417; gene_source FlyBase; gene_biotype protein_coding; transcript_name CG10417-RB; transcript_source FlyBase; transcript_biotype protein_coding;
3L	FlyBase	transcript	5362884	5365561	.	-	.	gene_id FBgn0035601; transcript_id FBtr0077156; gene_name Uev1A; gene_source FlyBase; gene_biotype protein_coding; transcript_name Uev1A-RB; transcript_source FlyBase; transcript_biotype protein_coding;
3L	FlyBase	transcript	5363150	5366182	.	-	.	gene_id FBgn0035601; transcript_id FBtr0345026; gene_name Uev1A; gene_source FlyBase; gene_biotype protein_coding; transcript_name Uev1A-RC; transcript_source FlyBase; transcript_biotype protein_coding;
3L	FlyBase	transcript	5363186	5366225	.	-	.	gene_id FBgn0035601; transcript_id FBtr0077155; gene_name Uev1A; gene_source FlyBase; gene_biotype protein_coding; transcript_name Uev1A-RA; transcript_source FlyBase; transcript_biotype protein_coding; tag Ensembl_canonical;
3L	FlyBase	transcript	5367341	5368008	.	-	.	gene_id FBgn0035603; transcript_id FBtr0077154; gene_name Pfdn4; gene_source FlyBase; gene_biotype protein_coding; transcript_name Pfdn4-RA; transcript_source FlyBase; transcript_biotype protein_coding; tag Ensembl_canonical;
X	FlyBase	transcript	5405238	5410849	.	-	.	gene_id FBgn0029762; transcript_id FBtr0070797; gene_name NAAT1; gene_source FlyBase; gene_biotype protein_coding; transcript_name NAAT1-RA; transcript_source FlyBase; transcript_biotype protein_coding; tag Ensembl_canonical;
X	FlyBase	transcript	5412386	5420336	.	-	.	gene_id FBgn0263987; transcript_id FBtr0070795; gene_name spoon; gene_source FlyBase; gene_biotype protein_coding; transcript_name spoon-RC; transcript_source FlyBase; transcript_biotype protein_coding; tag Ensembl_canonical;
X	FlyBase	transcript	5413827	5420867	.	-	.	gene_id FBgn0263987; transcript_id FBtr0070794; gene_name spoon; gene_source FlyBase; gene_biotype protein_coding; transcript_name spoon-RA; transcript_source FlyBase; transcript_biotype protein_coding;
X	FlyBase	transcript	5413827	5418570	.	-	.	gene_id FBgn0263987; transcript_id FBtr0308689; gene_name spoon; gene_source FlyBase; gene_biotype protein_coding; transcript_name spoon-RE; transcript_source FlyBase; transcript_biotype protein_coding;
X	FlyBase	transcript	5413827	5419096	.	-	.	gene_id FBgn0263987; transcript_id FBtr0308688; gene_name spoon; gene_source FlyBase; gene_biotype protein_coding; transcript_name spoon-RD; transcript_source FlyBase; transcript_biotype protein_coding;
3R	FlyBase	transcript	5458563	5463895	.	-	.	gene_id FBgn0037327; transcript_id FBtr0330026; gene_name PEK; gene_source FlyBase; gene_biotype protein_coding; transcript_name PEK-RB; transcript_source FlyBase; transcript_biotype protein_coding;
3R	FlyBase	transcript	5458563	5463120	.	-	.	gene_id FBgn0037327; transcript_id FBtr0330027; gene_name PEK; gene_source FlyBase; gene_biotype protein_coding; transcript_name PEK-RC; transcript_source FlyBase; transcript_biotype protein_coding;
3R	FlyBase	transcript	5458563	5464753	.	-	.	gene_id FBgn0037327; transcript_id FBtr0078770; gene_name PEK; gene_source FlyBase; gene_biotype protein_coding; transcript_name PEK-RA; transcript_source FlyBase; transcript_biotype protein_coding; tag Ensembl_canonical;
3R	FlyBase	transcript	5465630	5467101	.	-	.	gene_id FBgn0037328; transcript_id FBtr0078769; gene_name RpL35A; gene_source FlyBase; gene_biotype protein_coding; transcript_name RpL35A-RA; transcript_source FlyBase; transcript_biotype protein_coding; tag Ensembl_canonical;
3R	FlyBase	transcript	5472810	5474600	.	-	.	gene_id FBgn0025825; transcript_id FBtr0078767; gene_name HDAC3; gene_source FlyBase; gene_biotype protein_coding; transcript_name HDAC3-RA; transcript_source FlyBase; transcript_biotype protein_coding; tag Ensembl_canonical;
3R	FlyBase	transcript	5478390	5483906	.	-	.	gene_id FBgn0015402; transcript_id FBtr0344273; gene_name ksr; gene_source FlyBase; gene_biotype protein_coding; transcript_name ksr-RC; transcript_source FlyBase; transcript_biotype protein_coding; tag Ensembl_canonical;
3R	FlyBase	transcript	5489505	5502702	.	-	.	gene_id FBgn0051547; transcript_id FBtr0078764; gene_name NKCC; gene_source FlyBase; gene_biotype protein_coding; transcript_name NKCC-RB; transcript_source FlyBase; transcript_biotype protein_coding; tag Ensembl_canonical;
3R	FlyBase	transcript	5508842	5523328	.	-	.	gene_id FBgn0010399; transcript_id FBtr0078763; gene_name Nmdar1; gene_source FlyBase; gene_biotype protein_coding; transcript_name Nmdar1-RA; transcript_source FlyBase; transcript_biotype protein_coding; tag Ensembl_canonical;
2L	FlyBase	transcript	5518893	5519896	.	-	.	gene_id FBgn0031708; transcript_id FBtr0079130; gene_name CG7382; gene_source FlyBase; gene_biotype protein_coding; transcript_name CG7382-RA; transcript_source FlyBase; transcript_biotype protein_coding; tag Ensembl_canonical;
2L	FlyBase	transcript	5521281	5523898	.	-	.	gene_id FBgn0031710; transcript_id FBtr0079129; gene_name Vps52; gene_source FlyBase; gene_biotype protein_coding; transcript_name Vps52-RA; transcript_source FlyBase; transcript_biotype protein_coding; tag Ensembl_canonical;
3R	FlyBase	transcript	5522299	5523120	.	-	.	gene_id FBgn0264427; transcript_id FBtr0452092; gene_name CG43845; gene_source FlyBase; gene_biotype protein_coding; transcript_name CG43845-RC; transcript_source FlyBase; transcript_biotype protein_coding; tag Ensembl_canonical;
2L	FlyBase	transcript	5530620	5532223	.	-	.	gene_id FBgn0031713; transcript_id FBtr0079128; gene_name Coq6; gene_source FlyBase; gene_biotype protein_coding; transcript_name Coq6-RA; transcript_source FlyBase; transcript_biotype protein_coding; tag Ensembl_canonical;
2L	FlyBase	transcript	5539326	5541998	.	-	.	gene_id FBgn0014189; transcript_id FBtr0079125; gene_name Hel25E; gene_source FlyBase; gene_biotype protein_coding; transcript_name Hel25E-RB; transcript_source FlyBase; transcript_biotype protein_coding;
2L	FlyBase	transcript	5539326	5542314	.	-	.	gene_id FBgn0014189; transcript_id FBtr0079123; gene_name Hel25E; gene_source FlyBase; gene_biotype protein_coding; transcript_name Hel25E-RC; transcript_source FlyBase; transcript_biotype protein_coding; tag Ensembl_canonical;
3R	FlyBase	transcript	5539510	5547775	.	-	.	gene_id FBgn0037336; transcript_id FBtr0078762; gene_name CG2519; gene_source FlyBase; gene_biotype protein_coding; transcript_name CG2519-RB; transcript_source FlyBase; transcript_biotype protein_coding;
3R	FlyBase	transcript	5552823	5554316	.	-	.	gene_id FBgn0086768; transcript_id FBtr0339519; gene_name Pcmt; gene_source FlyBase; gene_biotype protein_coding; transcript_name Pcmt-RC; transcript_source FlyBase; transcript_biotype protein_coding;
3R	FlyBase	transcript	5557663	5561366	.	-	.	gene_id FBgn0037339; transcript_id FBtr0479746; gene_name Pi4KIIalpha; gene_source FlyBase; gene_biotype protein_coding; transcript_name Pi4KIIalpha-RE; transcript_source FlyBase; transcript_biotype protein_coding;
3R	FlyBase	transcript	5557663	5563652	.	-	.	gene_id FBgn0037339; transcript_id FBtr0078757; gene_name Pi4KIIalpha; gene_source FlyBase; gene_biotype protein_coding; transcript_name Pi4KIIalpha-RC; transcript_source FlyBase; transcript_biotype protein_coding;
3R	FlyBase	transcript	5557663	5560320	.	-	.	gene_id FBgn0037339; transcript_id FBtr0479926; gene_name Pi4KIIalpha; gene_source FlyBase; gene_biotype protein_coding; transcript_name Pi4KIIalpha-RF; transcript_source FlyBase; transcript_biotype protein_coding;
3L	FlyBase	transcript	5559470	5561598	.	-	.	gene_id FBgn0010894; transcript_id FBtr0077136; gene_name sinu; gene_source FlyBase; gene_biotype protein_coding; transcript_name sinu-RA; transcript_source FlyBase; transcript_biotype protein_coding; tag Ensembl_canonical;
3L	FlyBase	transcript	5561701	5563691	.	-	.	gene_id FBgn0029118; transcript_id FBtr0077134; gene_name ScsbetaG; gene_source FlyBase; gene_biotype protein_coding; transcript_name ScsbetaG-RA; transcript_source FlyBase; transcript_biotype protein_coding; tag Ensembl_canonical;
3R	FlyBase	transcript	5563977	5564815	.	-	.	gene_id FBgn0037340; transcript_id FBtr0336763; gene_name CG14671; gene_source FlyBase; gene_biotype protein_coding; transcript_name CG14671-RB; transcript_source FlyBase; transcript_biotype protein_coding; tag Ensembl_canonical;
3L	FlyBase	transcript	5566919	5577348	.	-	.	gene_id FBgn0015766; transcript_id FBtr0345001; gene_name Msr-110; gene_source FlyBase; gene_biotype protein_coding; transcript_name Msr-110-RD; transcript_source FlyBase; transcript_biotype protein_coding;
3L	FlyBase	transcript	5566919	5575146	.	-	.	gene_id FBgn0015766; transcript_id FBtr0077133; gene_name Msr-110; gene_source FlyBase; gene_biotype protein_coding; transcript_name Msr-110-RC; transcript_source FlyBase; transcript_biotype protein_coding; tag Ensembl_canonical;
3R	FlyBase	transcript	5567502	5568615	.	-	.	gene_id FBgn0037342; transcript_id FBtr0078753; gene_name CG2931; gene_source FlyBase; gene_biotype protein_coding; transcript_name CG2931-RA; transcript_source FlyBase; transcript_biotype protein_coding; tag Ensembl_canonical;
3R	FlyBase	transcript	5579301	5588380	.	-	.	gene_id FBgn0037344; transcript_id FBtr0336762; gene_name CG2926; gene_source FlyBase; gene_biotype protein_coding; transcript_name CG2926-RB; transcript_source FlyBase; transcript_biotype protein_coding;
3R	FlyBase	transcript	5589601	5591459	.	-	.	gene_id FBgn0014366; transcript_id FBtr0078751; gene_name noi; gene_source FlyBase; gene_biotype protein_coding; transcript_name noi-RA; transcript_source FlyBase; transcript_biotype protein_coding; tag Ensembl_canonical;
3R	FlyBase	transcript	5595364	5601136	.	-	.	gene_id FBgn0250753; transcript_id FBtr0078744; gene_name kra; gene_source FlyBase; gene_biotype protein_coding; transcript_name kra-RA; transcript_source FlyBase; transcript_biotype protein_coding; tag Ensembl_canonical;
3R	FlyBase	transcript	5595873	5600571	.	-	.	gene_id FBgn0250753; transcript_id FBtr0078746; gene_name kra; gene_source FlyBase; gene_biotype protein_coding; transcript_name kra-RC; transcript_source FlyBase; transcript_biotype protein_coding;
3R	FlyBase	transcript	5595873	5599573	.	-	.	gene_id FBgn0250753; transcript_id FBtr0078750; gene_name kra; gene_source FlyBase; gene_biotype protein_coding; transcript_name kra-RE; transcript_source FlyBase; transcript_biotype protein_coding;
3L	FlyBase	transcript	5601096	5603979	.	-	.	gene_id FBgn0035622; transcript_id FBtr0077127; gene_name TM9SF3; gene_source FlyBase; gene_biotype protein_coding; transcript_name TM9SF3-RA; transcript_source FlyBase; transcript_biotype protein_coding; tag Ensembl_canonical;
2R	FlyBase	transcript	5603587	5604834	.	-	.	gene_id FBgn0039969; transcript_id FBtr0273208; gene_name Fis1; gene_source FlyBase; gene_biotype protein_coding; transcript_name Fis1-RC; transcript_source FlyBase; transcript_biotype protein_coding; tag Ensembl_canonical;
2R	FlyBase	transcript	5603587	5604617	.	-	.	gene_id FBgn0039969; transcript_id FBtr0345012; gene_name Fis1; gene_source FlyBase; gene_biotype protein_coding; transcript_name Fis1-RG; transcript_source FlyBase; transcript_biotype protein_coding;
3L	FlyBase	transcript	5607162	5608300	.	-	.	gene_id FBgn0035624; transcript_id FBtr0077126; gene_name Eaf6; gene_source FlyBase; gene_biotype protein_coding; transcript_name Eaf6-RA; transcript_source FlyBase; transcript_biotype protein_coding; tag Ensembl_canonical;
3R	FlyBase	transcript	5607275	5613112	.	-	.	gene_id FBgn0017550; transcript_id FBtr0078741; gene_name Rga; gene_source FlyBase; gene_biotype protein_coding; transcript_name Rga-RA; transcript_source FlyBase; transcript_biotype protein_coding; tag Ensembl_canonical;
3R	FlyBase	transcript	5607343	5612810	.	-	.	gene_id FBgn0017550; transcript_id FBtr0345140; gene_name Rga; gene_source FlyBase; gene_biotype protein_coding; transcript_name Rga-RC; transcript_source FlyBase; transcript_biotype protein_coding;
X	FlyBase	transcript	5616572	5618806	.	-	.	gene_id FBgn0029778; transcript_id FBtr0070785; gene_name RhoGAP5A; gene_source FlyBase; gene_biotype protein_coding; transcript_name RhoGAP5A-RA; transcript_source FlyBase; transcript_biotype protein_coding; tag Ensembl_canonical;
3R	FlyBase	transcript	5616644	5624125	.	-	.	gene_id FBgn0044823; transcript_id FBtr0078739; gene_name Spec2; gene_source FlyBase; gene_biotype protein_coding; transcript_name Spec2-RA; transcript_source FlyBase; transcript_biotype protein_coding; tag Ensembl_canonical;
X	FlyBase	transcript	5619136	5622539	.	-	.	gene_id FBgn0004687; transcript_id FBtr0070783; gene_name Mlc-c; gene_source FlyBase; gene_biotype protein_coding; transcript_name Mlc-c-RA; transcript_source FlyBase; transcript_biotype protein_coding;
X	FlyBase	transcript	5619136	5620575	.	-	.	gene_id FBgn0004687; transcript_id FBtr0308579; gene_name Mlc-c; gene_source FlyBase; gene_biotype protein_coding; transcript_name Mlc-c-RB; transcript_source FlyBase; transcript_biotype protein_coding; tag Ensembl_canonical;
3R	FlyBase	transcript	5622119	5623151	.	-	.	gene_id FBgn0037350; transcript_id FBtr0078740; gene_name Dph4; gene_source FlyBase; gene_biotype protein_coding; transcript_name Dph4-RA; transcript_source FlyBase; transcript_biotype protein_coding; tag Ensembl_canonical;
X	FlyBase	transcript	5625676	5648487	.	-	.	gene_id FBgn0259994; transcript_id FBtr0310286; gene_name OtopLa; gene_source FlyBase; gene_biotype protein_coding; transcript_name OtopLa-RE; transcript_source FlyBase; transcript_biotype protein_coding;
2L	FlyBase	transcript	5626291	5658560	.	-	.	gene_id FBgn0051646; transcript_id FBtr0079114; gene_name DIP-theta; gene_source FlyBase; gene_biotype protein_coding; transcript_name DIP-theta-RA; transcript_source FlyBase; transcript_biotype protein_coding; tag Ensembl_canonical;
X	FlyBase	transcript	5627669	5637594	.	-	.	gene_id FBgn0259994; transcript_id FBtr0300466; gene_name OtopLa; gene_source FlyBase; gene_biotype protein_coding; transcript_name OtopLa-RA; transcript_source FlyBase; transcript_biotype protein_coding;
3R	FlyBase	transcript	5634626	5635624	.	-	.	gene_id FBgn0051546; transcript_id FBtr0078737; gene_name CG31546; gene_source FlyBase; gene_biotype protein_coding; transcript_name CG31546-RA; transcript_source FlyBase; transcript_biotype protein_coding; tag Ensembl_canonical;
3R	FlyBase	transcript	5638655	5647910	.	-	.	gene_id FBgn0027951; transcript_id FBtr0290206; gene_name MTA1-like; gene_source FlyBase; gene_biotype protein_coding; transcript_name MTA1-like-RC; transcript_source FlyBase; transcript_biotype protein_coding;
3R	FlyBase	transcript	5639119	5648738	.	-	.	gene_id FBgn0027951; transcript_id FBtr0078734; gene_name MTA1-like; gene_source FlyBase; gene_biotype protein_coding; transcript_name MTA1-like-RB; transcript_source FlyBase; transcript_biotype protein_coding;
2R	FlyBase	transcript	5640915	5652815	.	-	.	gene_id FBgn0033028; transcript_id FBtr0345359; gene_name hrm; gene_source FlyBase; gene_biotype protein_coding; transcript_name hrm-RB; transcript_source FlyBase; transcript_biotype protein_coding; tag Ensembl_canonical;
X	FlyBase	transcript	5650567	5662861	.	-	.	gene_id FBgn0259150; transcript_id FBtr0331168; gene_name OtopLc; gene_source FlyBase; gene_biotype protein_coding; transcript_name OtopLc-RE; transcript_source FlyBase; transcript_biotype protein_coding;
3R	FlyBase	transcript	5652640	5654861	.	-	.	gene_id FBgn0037358; transcript_id FBtr0334953; gene_name elm; gene_source FlyBase; gene_biotype protein_coding; transcript_name elm-RB; transcript_source FlyBase; transcript_biotype protein_coding; tag Ensembl_canonical;
3R	FlyBase	transcript	5656236	5659912	.	-	.	gene_id FBgn0037360; transcript_id FBtr0078730; gene_name CG2182; gene_source FlyBase; gene_biotype protein_coding; transcript_name CG2182-RA; transcript_source FlyBase; transcript_biotype protein_coding; tag Ensembl_canonical;
2R	FlyBase	transcript	5656406	5663222	.	-	.	gene_id FBgn0033029; transcript_id FBtr0331970; gene_name Not3; gene_source FlyBase; gene_biotype protein_coding; transcript_name Not3-RB; transcript_source FlyBase; transcript_biotype protein_coding; tag Ensembl_canonical;
X	FlyBase	transcript	5664628	5665940	.	-	.	gene_id FBgn0029783; transcript_id FBtr0070852; gene_name Sirt4; gene_source FlyBase; gene_biotype protein_coding; transcript_name Sirt4-RC; transcript_source FlyBase; transcript_biotype protein_coding; tag Ensembl_canonical;
3R	FlyBase	transcript	5665139	5669334	.	-	.	gene_id FBgn0010772; transcript_id FBtr0334952; gene_name Xe7; gene_source FlyBase; gene_biotype protein_coding; transcript_name Xe7-RE; transcript_source FlyBase; transcript_biotype protein_coding;
X	FlyBase	transcript	5670827	5671812	.	-	.	gene_id FBgn0015794; transcript_id FBtr0070849; gene_name Rab18; gene_source FlyBase; gene_biotype protein_coding; transcript_name Rab18-RA; transcript_source FlyBase; transcript_biotype protein_coding; tag Ensembl_canonical;
X	FlyBase	transcript	5673830	5679977	.	-	.	gene_id FBgn0046687; transcript_id FBtr0340222; gene_name Tre1; gene_source FlyBase; gene_biotype protein_coding; transcript_name Tre1-RC; transcript_source FlyBase; transcript_biotype protein_coding; tag Ensembl_canonical;
2R	FlyBase	transcript	5676750	5691723	.	-	.	gene_id FBgn0033033; transcript_id FBtr0086060; gene_name scaf; gene_source FlyBase; gene_biotype protein_coding; transcript_name scaf-RB; transcript_source FlyBase; transcript_biotype protein_coding;
2R	FlyBase	transcript	5676750	5691206	.	-	.	gene_id FBgn0033033; transcript_id FBtr0086061; gene_name scaf; gene_source FlyBase; gene_biotype protein_coding; transcript_name scaf-RA; transcript_source FlyBase; transcript_biotype protein_coding; tag Ensembl_canonical;
3R	FlyBase	transcript	5680054	5685434	.	-	.	gene_id FBgn0037364; transcript_id FBtr0078727; gene_name Rab23; gene_source FlyBase; gene_biotype protein_coding; transcript_name Rab23-RA; transcript_source FlyBase; transcript_biotype protein_coding; tag Ensembl_canonical;
X	FlyBase	transcript	5685253	5689473	.	-	.	gene_id FBgn0029789; transcript_id FBtr0070847; gene_name PGAP1; gene_source FlyBase; gene_biotype protein_coding; transcript_name PGAP1-RA; transcript_source FlyBase; transcript_biotype protein_coding; tag Ensembl_canonical;
X	FlyBase	transcript	5692945	5695205	.	-	.	gene_id FBgn0027564; transcript_id FBtr0070846; gene_name CG3149; gene_source FlyBase; gene_biotype protein_coding; transcript_name CG3149-RA; transcript_source FlyBase; transcript_biotype protein_coding; tag Ensembl_canonical;
2R	FlyBase	transcript	5706202	5726832	.	-	.	gene_id FBgn0267978; transcript_id FBtr0086058; gene_name ap; gene_source FlyBase; gene_biotype protein_coding; transcript_name ap-RA; transcript_source FlyBase; transcript_biotype protein_coding; tag Ensembl_canonical;
2R	FlyBase	transcript	5706202	5709292	.	-	.	gene_id FBgn0267978; transcript_id FBtr0086059; gene_name ap; gene_source FlyBase; gene_biotype protein_coding; transcript_name ap-RB; transcript_source FlyBase; transcript_biotype protein_coding;
2R	FlyBase	transcript	5707224	5727525	.	-	.	gene_id FBgn0267978; transcript_id FBtr0335274; gene_name ap; gene_source FlyBase; gene_biotype protein_coding; transcript_name ap-RE; transcript_source FlyBase; transcript_biotype protein_coding;
X	FlyBase	transcript	5708559	5717778	.	-	.	gene_id FBgn0053080; transcript_id FBtr0070844; gene_name CG33080; gene_source FlyBase; gene_biotype protein_coding; transcript_name CG33080-RA; transcript_source FlyBase; transcript_biotype protein_coding; tag Ensembl_canonical;
X	FlyBase	transcript	5708559	5713527	.	-	.	gene_id FBgn0053080; transcript_id FBtr0342972; gene_name CG33080; gene_source FlyBase; gene_biotype protein_coding; transcript_name CG33080-RD; transcript_source FlyBase; transcript_biotype protein_coding;
X	FlyBase	transcript	5708559	5715472	.	-	.	gene_id FBgn0053080; transcript_id FBtr0342971; gene_name CG33080; gene_source FlyBase; gene_biotype protein_coding; transcript_name CG33080-RC; transcript_source FlyBase; transcript_biotype protein_coding;
X	FlyBase	transcript	5719374	5723570	.	-	.	gene_id FBgn0052758; transcript_id FBtr0340670; gene_name Snx27; gene_source FlyBase; gene_biotype protein_coding; transcript_name Snx27-RD; transcript_source FlyBase; transcript_biotype protein_coding;
X	FlyBase	transcript	5720927	5738031	.	-	.	gene_id FBgn0052758; transcript_id FBtr0070843; gene_name Snx27; gene_source FlyBase; gene_biotype protein_coding; transcript_name Snx27-RA; transcript_source FlyBase; transcript_biotype protein_coding; tag Ensembl_canonical;
2L	FlyBase	transcript	5726415	5728811	.	-	.	gene_id FBgn0031733; transcript_id FBtr0332555; gene_name CG14006; gene_source FlyBase; gene_biotype protein_coding; transcript_name CG14006-RB; transcript_source FlyBase; transcript_biotype protein_coding; tag Ensembl_canonical;
2L	FlyBase	transcript	5733675	5741244	.	-	.	gene_id FBgn0031734; transcript_id FBtr0079165; gene_name CG11147; gene_source FlyBase; gene_biotype protein_coding; transcript_name CG11147-RA; transcript_source FlyBase; transcript_biotype protein_coding; tag Ensembl_canonical;
2L	FlyBase	transcript	5733675	5740954	.	-	.	gene_id FBgn0031734; transcript_id FBtr0079166; gene_name CG11147; gene_source FlyBase; gene_biotype protein_coding; transcript_name CG11147-RB; transcript_source FlyBase; transcript_biotype protein_coding;
3R	FlyBase	transcript	5738178	5742476	.	-	.	gene_id FBgn0037371; transcript_id FBtr0078723; gene_name Sym; gene_source FlyBase; gene_biotype protein_coding; transcript_name Sym-RA; transcript_source FlyBase; transcript_biotype protein_coding; tag Ensembl_canonical;
X	FlyBase	transcript	5738663	5747254	.	-	.	gene_id FBgn0261383; transcript_id FBtr0070841; gene_name IntS6; gene_source FlyBase; gene_biotype protein_coding; transcript_name IntS6-RA; transcript_source FlyBase; transcript_biotype protein_coding;
X	FlyBase	transcript	5738663	5746375	.	-	.	gene_id FBgn0261383; transcript_id FBtr0070842; gene_name IntS6; gene_source FlyBase; gene_biotype protein_coding; transcript_name IntS6-RB; transcript_source FlyBase; transcript_biotype protein_coding;
3L	FlyBase	transcript	5750029	5752189	.	-	.	gene_id FBgn0263106; transcript_id FBtr0077124; gene_name DnaJ-1; gene_source FlyBase; gene_biotype protein_coding; transcript_name DnaJ-1-RB; transcript_source FlyBase; transcript_biotype protein_coding; tag Ensembl_canonical;
3R	FlyBase	transcript	5753318	5754774	.	-	.	gene_id FBgn0037372; transcript_id FBtr0078678; gene_name CG2091; gene_source FlyBase; gene_biotype protein_coding; transcript_name CG2091-RA; transcript_source FlyBase; transcript_biotype protein_coding; tag Ensembl_canonical;
X	FlyBase	transcript	5753390	5754958	.	-	.	gene_id FBgn0029800; transcript_id FBtr0339744; gene_name lin-52; gene_source FlyBase; gene_biotype protein_coding; transcript_name lin-52-RB; transcript_source FlyBase; transcript_biotype protein_coding; tag Ensembl_canonical;
3R	FlyBase	transcript	5754932	5758997	.	-	.	gene_id FBgn0266672; transcript_id FBtr0078677; gene_name Sec8; gene_source FlyBase; gene_biotype protein_coding; transcript_name Sec8-RA; transcript_source FlyBase; transcript_biotype protein_coding; tag Ensembl_canonical;
2R	FlyBase	transcript	5758065	5760407	.	-	.	gene_id FBgn0033038; transcript_id FBtr0086057; gene_name CG7791; gene_source FlyBase; gene_biotype protein_coding; transcript_name CG7791-RA; transcript_source FlyBase; transcript_biotype protein_coding; tag Ensembl_canonical;
3R	FlyBase	transcript	5758680	5781076	.	-	.	gene_id FBgn0027608; transcript_id FBtr0306153; gene_name CG2082; gene_source FlyBase; gene_biotype protein_coding; transcript_name CG2082-RO; transcript_source FlyBase; transcript_biotype protein_coding;
3R	FlyBase	transcript	5759270	5777792	.	-	.	gene_id FBgn0027608; transcript_id FBtr0078674; gene_name CG2082; gene_source FlyBase; gene_biotype protein_coding; transcript_name CG2082-RB; transcript_source FlyBase; transcript_biotype protein_coding;
3R	FlyBase	transcript	5759570	5771898	.	-	.	gene_id FBgn0027608; transcript_id FBtr0078675; gene_name CG2082; gene_source FlyBase; gene_biotype protein_coding; transcript_name CG2082-RA; transcript_source FlyBase; transcript_biotype protein_coding;
X	FlyBase	transcript	5759908	5762684	.	-	.	gene_id FBgn0013987; transcript_id FBtr0308577; gene_name MAPk-Ak2; gene_source FlyBase; gene_biotype protein_coding; transcript_name MAPk-Ak2-RF; transcript_source FlyBase; transcript_biotype protein_coding;
X	FlyBase	transcript	5759908	5764203	.	-	.	gene_id FBgn0013987; transcript_id FBtr0070839; gene_name MAPk-Ak2; gene_source FlyBase; gene_biotype protein_coding; transcript_name MAPk-Ak2-RD; transcript_source FlyBase; transcript_biotype protein_coding;
X	FlyBase	transcript	5759908	5762932	.	-	.	gene_id FBgn0013987; transcript_id FBtr0302940; gene_name MAPk-Ak2; gene_source FlyBase; gene_biotype protein_coding; transcript_name MAPk-Ak2-RE; transcript_source FlyBase; transcript_biotype protein_coding; tag Ensembl_canonical;
3L	FlyBase	transcript	5761963	5765591	.	-	.	gene_id FBgn0035630; transcript_id FBtr0345606; gene_name CG10576; gene_source FlyBase; gene_biotype protein_coding; transcript_name CG10576-RC; transcript_source FlyBase; transcript_biotype protein_coding;
3L	FlyBase	transcript	5761963	5765702	.	-	.	gene_id FBgn0035630; transcript_id FBtr0345901; gene_name CG10576; gene_source FlyBase; gene_biotype protein_coding; transcript_name CG10576-RD; transcript_source FlyBase; transcript_biotype protein_coding; tag Ensembl_canonical;
3L	FlyBase	transcript	5762027	5765501	.	-	.	gene_id FBgn0035630; transcript_id FBtr0077121; gene_name CG10576; gene_source FlyBase; gene_biotype protein_coding; transcript_name CG10576-RA; transcript_source FlyBase; transcript_biotype protein_coding;
2L	FlyBase	transcript	5762553	5766142	.	-	.	gene_id FBgn0031737; transcript_id FBtr0079164; gene_name obst-E; gene_source FlyBase; gene_biotype protein_coding; transcript_name obst-E-RB; transcript_source FlyBase; transcript_biotype protein_coding; tag Ensembl_canonical;
X	FlyBase	transcript	5765855	5770780	.	-	.	gene_id FBgn0029804; transcript_id FBtr0070836; gene_name CG3097; gene_source FlyBase; gene_biotype protein_coding; transcript_name CG3097-RA; transcript_source FlyBase; transcript_biotype protein_coding; tag Ensembl_canonical;
2L	FlyBase	transcript	5767002	5800173	.	-	.	gene_id FBgn0031738; transcript_id FBtr0301235; gene_name CG9171; gene_source FlyBase; gene_biotype protein_coding; transcript_name CG9171-RD; transcript_source FlyBase; transcript_biotype protein_coding; tag Ensembl_canonical;
3L	FlyBase	transcript	5767017	5768794	.	-	.	gene_id FBgn0035632; transcript_id FBtr0077120; gene_name Ppat-Dpck; gene_source FlyBase; gene_biotype protein_coding; transcript_name Ppat-Dpck-RA; transcript_source FlyBase; transcript_biotype protein_coding; tag Ensembl_canonical;
2L	FlyBase	transcript	5767592	5772516	.	-	.	gene_id FBgn0031738; transcript_id FBtr0332038; gene_name CG9171; gene_source FlyBase; gene_biotype protein_coding; transcript_name CG9171-RF; transcript_source FlyBase; transcript_biotype protein_coding;
2L	FlyBase	transcript	5767592	5773598	.	-	.	gene_id FBgn0031738; transcript_id FBtr0332039; gene_name CG9171; gene_source FlyBase; gene_biotype protein_coding; transcript_name CG9171-RG; transcript_source FlyBase; transcript_biotype protein_coding;
2L	FlyBase	transcript	5768253	5800253	.	-	.	gene_id FBgn0031738; transcript_id FBtr0301234; gene_name CG9171; gene_source FlyBase; gene_biotype protein_coding; transcript_name CG9171-RC; transcript_source FlyBase; transcript_biotype protein_coding;
X	FlyBase	transcript	5773023	5776647	.	-	.	gene_id FBgn0259149; transcript_id FBtr0307205; gene_name CG42264; gene_source FlyBase; gene_biotype protein_coding; transcript_name CG42264-RB; transcript_source FlyBase; transcript_biotype protein_coding;
2R	FlyBase	transcript	5774776	5782855	.	-	.	gene_id FBgn0025693; transcript_id FBtr0086055; gene_name ZnT41F; gene_source FlyBase; gene_biotype protein_coding; transcript_name ZnT41F-RC; transcript_source FlyBase; transcript_biotype protein_coding;
2R	FlyBase	transcript	5774776	5782858	.	-	.	gene_id FBgn0025693; transcript_id FBtr0086054; gene_name ZnT41F; gene_source FlyBase; gene_biotype protein_coding; transcript_name ZnT41F-RB; transcript_source FlyBase; transcript_biotype protein_coding; tag Ensembl_canonical;
3L	FlyBase	transcript	5777476	5779591	.	-	.	gene_id FBgn0040298; transcript_id FBtr0077118; gene_name Myt1; gene_source FlyBase; gene_biotype protein_coding; transcript_name Myt1-RA; transcript_source FlyBase; transcript_biotype protein_coding; tag Ensembl_canonical;
3R	FlyBase	transcript	5787337	5789384	.	-	.	gene_id FBgn0037376; transcript_id FBtr0078669; gene_name Hat1; gene_source FlyBase; gene_biotype protein_coding; transcript_name Hat1-RB; transcript_source FlyBase; transcript_biotype protein_coding;
3R	FlyBase	transcript	5787337	5789074	.	-	.	gene_id FBgn0037376; transcript_id FBtr0078670; gene_name Hat1; gene_source FlyBase; gene_biotype protein_coding; transcript_name Hat1-RA; transcript_source FlyBase; transcript_biotype protein_coding; tag Ensembl_canonical;
3L	FlyBase	transcript	5789831	5794192	.	-	.	gene_id FBgn0086694; transcript_id FBtr0344538; gene_name Bre1; gene_source FlyBase; gene_biotype protein_coding; transcript_name Bre1-RB; transcript_source FlyBase; transcript_biotype protein_coding; tag Ensembl_canonical;
3R	FlyBase	transcript	5793308	5794317	.	-	.	gene_id FBgn0037378; transcript_id FBtr0078668; gene_name PSMG1; gene_source FlyBase; gene_biotype protein_coding; transcript_name PSMG1-RA; transcript_source FlyBase; transcript_biotype protein_coding; tag Ensembl_canonical;
3L	FlyBase	transcript	5797549	5810931	.	-	.	gene_id FBgn0283472; transcript_id FBtr0333264; gene_name S6k; gene_source FlyBase; gene_biotype protein_coding; transcript_name S6k-RB; transcript_source FlyBase; transcript_biotype protein_coding; tag Ensembl_canonical;
2L	FlyBase	transcript	5800517	5801975	.	-	.	gene_id FBgn0031739; transcript_id FBtr0079160; gene_name CG14005; gene_source FlyBase; gene_biotype protein_coding; transcript_name CG14005-RA; transcript_source FlyBase; transcript_biotype protein_coding; tag Ensembl_canonical;
3L	FlyBase	transcript	5813338	5845664	.	-	.	gene_id FBgn0003984; transcript_id FBtr0300010; gene_name vn; gene_source FlyBase; gene_biotype protein_coding; transcript_name vn-RC; transcript_source FlyBase; transcript_biotype protein_coding;
3R	FlyBase	transcript	5818794	5821440	.	-	.	gene_id FBgn0037382; transcript_id FBtr0078667; gene_name Hpr1; gene_source FlyBase; gene_biotype protein_coding; transcript_name Hpr1-RA; transcript_source FlyBase; transcript_biotype protein_coding; tag Ensembl_canonical;
3R	FlyBase	transcript	5822026	5824504	.	-	.	gene_id FBgn0037383; transcript_id FBtr0078666; gene_name Sec20; gene_source FlyBase; gene_biotype protein_coding; transcript_name Sec20-RA; transcript_source FlyBase; transcript_biotype protein_coding; tag Ensembl_canonical;
3R	FlyBase	transcript	5823527	5824532	.	-	.	gene_id FBgn0037383; transcript_id FBtr0344117; gene_name Sec20; gene_source FlyBase; gene_biotype protein_coding; transcript_name Sec20-RB; transcript_source FlyBase; transcript_biotype protein_coding;
3R	FlyBase	transcript	5849697	5856311	.	-	.	gene_id FBgn0029088; transcript_id FBtr0078665; gene_name disp; gene_source FlyBase; gene_biotype protein_coding; transcript_name disp-RA; transcript_source FlyBase; transcript_biotype protein_coding; tag Ensembl_canonical;
3R	FlyBase	transcript	5858083	5862405	.	-	.	gene_id FBgn0037391; transcript_id FBtr0078661; gene_name CG2017; gene_source FlyBase; gene_biotype protein_coding; transcript_name CG2017-RA; transcript_source FlyBase; transcript_biotype protein_coding; tag Ensembl_canonical;
3R	FlyBase	transcript	5858083	5861304	.	-	.	gene_id FBgn0037391; transcript_id FBtr0078664; gene_name CG2017; gene_source FlyBase; gene_biotype protein_coding; transcript_name CG2017-RB; transcript_source FlyBase; transcript_biotype protein_coding;
3R	FlyBase	transcript	5858083	5861902	.	-	.	gene_id FBgn0037391; transcript_id FBtr0078663; gene_name CG2017; gene_source FlyBase; gene_biotype protein_coding; transcript_name CG2017-RC; transcript_source FlyBase; transcript_biotype protein_coding;
3R	FlyBase	transcript	5858083	5861297	.	-	.	gene_id FBgn0037391; transcript_id FBtr0114518; gene_name CG2017; gene_source FlyBase; gene_biotype protein_coding; transcript_name CG2017-RE; transcript_source FlyBase; transcript_biotype protein_coding;
3R	FlyBase	transcript	5862865	5959555	.	-	.	gene_id FBgn0083949; transcript_id FBtr0110806; gene_name side-III; gene_source FlyBase; gene_biotype protein_coding; transcript_name side-III-RO; transcript_source FlyBase; transcript_biotype protein_coding; tag Ensembl_canonical;
X	FlyBase	transcript	5870841	5873357	.	-	.	gene_id FBgn0029818; transcript_id FBtr0070830; gene_name GAA1; gene_source FlyBase; gene_biotype protein_coding; transcript_name GAA1-RA; transcript_source FlyBase; transcript_biotype protein_coding; tag Ensembl_canonical;
X	FlyBase	transcript	5873840	5876853	.	-	.	gene_id FBgn0014340; transcript_id FBtr0070829; gene_name mof; gene_source FlyBase; gene_biotype protein_coding; transcript_name mof-RA; transcript_source FlyBase; transcript_biotype protein_coding; tag Ensembl_canonical;
X	FlyBase	transcript	5877000	5879618	.	-	.	gene_id FBgn0029819; transcript_id FBtr0343537; gene_name Usp30; gene_source FlyBase; gene_biotype protein_coding; transcript_name Usp30-RB; transcript_source FlyBase; transcript_biotype protein_coding;
X	FlyBase	transcript	5877000	5879787	.	-	.	gene_id FBgn0029819; transcript_id FBtr0070828; gene_name Usp30; gene_source FlyBase; gene_biotype protein_coding; transcript_name Usp30-RA; transcript_source FlyBase; transcript_biotype protein_coding; tag Ensembl_canonical;
2L	FlyBase	transcript	5908927	5910289	.	-	.	gene_id FBgn0031749; transcript_id FBtr0079153; gene_name CG14000; gene_source FlyBase; gene_biotype protein_coding; transcript_name CG14000-RA; transcript_source FlyBase; transcript_biotype protein_coding; tag Ensembl_canonical;
X	FlyBase	transcript	5913067	5916797	.	-	.	gene_id FBgn0029823; transcript_id FBtr0070827; gene_name Shmt; gene_source FlyBase; gene_biotype protein_coding; transcript_name Shmt-RA; transcript_source FlyBase; transcript_biotype protein_coding; tag Ensembl_canonical;
X	FlyBase	transcript	5913067	5916317	.	-	.	gene_id FBgn0029823; transcript_id FBtr0345317; gene_name Shmt; gene_source FlyBase; gene_biotype protein_coding; transcript_name Shmt-RC; transcript_source FlyBase; transcript_biotype protein_coding;
X	FlyBase	transcript	5913067	5915297	.	-	.	gene_id FBgn0029823; transcript_id FBtr0290235; gene_name Shmt; gene_source FlyBase; gene_biotype protein_coding; transcript_name Shmt-RB; transcript_source FlyBase; transcript_biotype protein_coding;
3L	FlyBase	transcript	5917905	5921316	.	-	.	gene_id FBgn0035649; transcript_id FBtr0474639; gene_name CG10483; gene_source FlyBase; gene_biotype protein_coding; transcript_name CG10483-RB; transcript_source FlyBase; transcript_biotype protein_coding;
3L	FlyBase	transcript	5930262	5932773	.	-	.	gene_id FBgn0002638; transcript_id FBtr0077074; gene_name Rcc1; gene_source FlyBase; gene_biotype protein_coding; transcript_name Rcc1-RA; transcript_source FlyBase; transcript_biotype protein_coding; tag Ensembl_canonical;
3L	FlyBase	transcript	5930262	5932612	.	-	.	gene_id FBgn0002638; transcript_id FBtr0077076; gene_name Rcc1; gene_source FlyBase; gene_biotype protein_coding; transcript_name Rcc1-RC; transcript_source FlyBase; transcript_biotype protein_coding;
2R	FlyBase	transcript	5969099	5974385	.	-	.	gene_id FBgn0263855; transcript_id FBtr0086032; gene_name BubR1; gene_source FlyBase; gene_biotype protein_coding; transcript_name BubR1-RA; transcript_source FlyBase; transcript_biotype protein_coding; tag Ensembl_canonical;
2L	FlyBase	transcript	5972115	5981018	.	-	.	gene_id FBgn0000308; transcript_id FBtr0079236; gene_name chic; gene_source FlyBase; gene_biotype protein_coding; transcript_name chic-RD; transcript_source FlyBase; transcript_biotype protein_coding; tag Ensembl_canonical;
3R	FlyBase	transcript	5972155	5975098	.	-	.	gene_id FBgn0011281; transcript_id FBtr0345250; gene_name Obp83a; gene_source FlyBase; gene_biotype protein_coding; transcript_name Obp83a-RB; transcript_source FlyBase; transcript_biotype protein_coding;
3R	FlyBase	transcript	5972155	5975245	.	-	.	gene_id FBgn0011281; transcript_id FBtr0078656; gene_name Obp83a; gene_source FlyBase; gene_biotype protein_coding; transcript_name Obp83a-RA; transcript_source FlyBase; transcript_biotype protein_coding;
3R	FlyBase	transcript	5972155	5975229	.	-	.	gene_id FBgn0011281; transcript_id FBtr0345251; gene_name Obp83a; gene_source FlyBase; gene_biotype protein_coding; transcript_name Obp83a-RC; transcript_source FlyBase; transcript_biotype protein_coding; tag Ensembl_canonical;
2L	FlyBase	transcript	5972900	5980101	.	-	.	gene_id FBgn0000308; transcript_id FBtr0079235; gene_name chic; gene_source FlyBase; gene_biotype protein_coding; transcript_name chic-RB; transcript_source FlyBase; transcript_biotype protein_coding;
2L	FlyBase	transcript	5972900	5980481	.	-	.	gene_id FBgn0000308; transcript_id FBtr0079234; gene_name chic; gene_source FlyBase; gene_biotype protein_coding; transcript_name chic-RC; transcript_source FlyBase; transcript_biotype protein_coding;
2R	FlyBase	transcript	5974857	5980101	.	-	.	gene_id FBgn0002774; transcript_id FBtr0100576; gene_name mle; gene_source FlyBase; gene_biotype protein_coding; transcript_name mle-RC; transcript_source FlyBase; transcript_biotype protein_coding;
2R	FlyBase	transcript	5975094	5980778	.	-	.	gene_id FBgn0002774; transcript_id FBtr0086031; gene_name mle; gene_source FlyBase; gene_biotype protein_coding; transcript_name mle-RA; transcript_source FlyBase; transcript_biotype protein_coding; tag Ensembl_canonical;
2L	FlyBase	transcript	5989400	5999501	.	-	.	gene_id FBgn0031759; transcript_id FBtr0345336; gene_name Kdm5; gene_source FlyBase; gene_biotype protein_coding; transcript_name Kdm5-RF; transcript_source FlyBase; transcript_biotype protein_coding; tag Ensembl_canonical;
2L	FlyBase	transcript	5990441	5997764	.	-	.	gene_id FBgn0031759; transcript_id FBtr0307070; gene_name Kdm5; gene_source FlyBase; gene_biotype protein_coding; transcript_name Kdm5-RD; transcript_source FlyBase; transcript_biotype protein_coding;
2L	FlyBase	transcript	5990441	5996785	.	-	.	gene_id FBgn0031759; transcript_id FBtr0079232; gene_name Kdm5; gene_source FlyBase; gene_biotype protein_coding; transcript_name Kdm5-RB; transcript_source FlyBase; transcript_biotype protein_coding;
3R	FlyBase	transcript	6000426	6008579	.	-	.	gene_id FBgn0003261; transcript_id FBtr0309320; gene_name Rm62; gene_source FlyBase; gene_biotype protein_coding; transcript_name Rm62-RK; transcript_source FlyBase; transcript_biotype protein_coding;
3R	FlyBase	transcript	6000426	6008573	.	-	.	gene_id FBgn0003261; transcript_id FBtr0302597; gene_name Rm62; gene_source FlyBase; gene_biotype protein_coding; transcript_name Rm62-RI; transcript_source FlyBase; transcript_biotype protein_coding;
3R	FlyBase	transcript	6000431	6007728	.	-	.	gene_id FBgn0003261; transcript_id FBtr0078654; gene_name Rm62; gene_source FlyBase; gene_biotype protein_coding; transcript_name Rm62-RF; transcript_source FlyBase; transcript_biotype protein_coding;
X	FlyBase	transcript	6008183	6013181	.	-	.	gene_id FBgn0029003; transcript_id FBtr0070890; gene_name mab-21; gene_source FlyBase; gene_biotype protein_coding; transcript_name mab-21-RA; transcript_source FlyBase; transcript_biotype protein_coding; tag Ensembl_canonical;
2R	FlyBase	transcript	6013910	6015689	.	-	.	gene_id FBgn0000043; transcript_id FBtr0086029; gene_name Act42A; gene_source FlyBase; gene_biotype protein_coding; transcript_name Act42A-RA; transcript_source FlyBase; transcript_biotype protein_coding; tag Ensembl_canonical;
2R	FlyBase	transcript	6020311	6023144	.	-	.	gene_id FBgn0033051; transcript_id FBtr0335289; gene_name Strica; gene_source FlyBase; gene_biotype protein_coding; transcript_name Strica-RB; transcript_source FlyBase; transcript_biotype protein_coding; tag Ensembl_canonical;
2L	FlyBase	transcript	6022951	6024539	.	-	.	gene_id FBgn0031764; transcript_id FBtr0079225; gene_name CG9107; gene_source FlyBase; gene_biotype protein_coding; transcript_name CG9107-RA; transcript_source FlyBase; transcript_biotype protein_coding; tag Ensembl_canonical;
2R	FlyBase	transcript	6026273	6036388	.	-	.	gene_id FBgn0033052; transcript_id FBtr0086027; gene_name SCAP; gene_source FlyBase; gene_biotype protein_coding; transcript_name SCAP-RA; transcript_source FlyBase; transcript_biotype protein_coding; tag Ensembl_canonical;
2L	FlyBase	transcript	6034731	6037015	.	-	.	gene_id FBgn0025742; transcript_id FBtr0345290; gene_name mtm; gene_source FlyBase; gene_biotype protein_coding; transcript_name mtm-RB; transcript_source FlyBase; transcript_biotype protein_coding; tag Ensembl_canonical;
2L	FlyBase	transcript	6034796	6036917	.	-	.	gene_id FBgn0025742; transcript_id FBtr0079223; gene_name mtm; gene_source FlyBase; gene_biotype protein_coding; transcript_name mtm-RA; transcript_source FlyBase; transcript_biotype protein_coding;
X	FlyBase	transcript	6035753	6037800	.	-	.	gene_id FBgn0003302; transcript_id FBtr0307288; gene_name rux; gene_source FlyBase; gene_biotype protein_coding; transcript_name rux-RB; transcript_source FlyBase; transcript_biotype protein_coding;
X	FlyBase	transcript	6035753	6037262	.	-	.	gene_id FBgn0003302; transcript_id FBtr0070889; gene_name rux; gene_source FlyBase; gene_biotype protein_coding; transcript_name rux-RA; transcript_source FlyBase; transcript_biotype protein_coding; tag Ensembl_canonical;
2R	FlyBase	transcript	6036557	6040334	.	-	.	gene_id FBgn0033054; transcript_id FBtr0086025; gene_name CG14591; gene_source FlyBase; gene_biotype protein_coding; transcript_name CG14591-RA; transcript_source FlyBase; transcript_biotype protein_coding;
2R	FlyBase	transcript	6036557	6040647	.	-	.	gene_id FBgn0033054; transcript_id FBtr0302828; gene_name CG14591; gene_source FlyBase; gene_biotype protein_coding; transcript_name CG14591-RD; transcript_source FlyBase; transcript_biotype protein_coding;
2L	FlyBase	transcript	6041181	6045596	.	-	.	gene_id FBgn0000052; transcript_id FBtr0079221; gene_name Pfas; gene_source FlyBase; gene_biotype protein_coding; transcript_name Pfas-RC; transcript_source FlyBase; transcript_biotype protein_coding;
2L	FlyBase	transcript	6041181	6046050	.	-	.	gene_id FBgn0000052; transcript_id FBtr0079220; gene_name Pfas; gene_source FlyBase; gene_biotype protein_coding; transcript_name Pfas-RB; transcript_source FlyBase; transcript_biotype protein_coding; tag Ensembl_canonical;
2L	FlyBase	transcript	6041181	6045967	.	-	.	gene_id FBgn0000052; transcript_id FBtr0079219; gene_name Pfas; gene_source FlyBase; gene_biotype protein_coding; transcript_name Pfas-RA; transcript_source FlyBase; transcript_biotype protein_coding;
2L	FlyBase	transcript	6046516	6047934	.	-	.	gene_id FBgn0029161; transcript_id FBtr0343130; gene_name slmo; gene_source FlyBase; gene_biotype protein_coding; transcript_name slmo-RE; transcript_source FlyBase; transcript_biotype protein_coding;
2L	FlyBase	transcript	6046651	6048706	.	-	.	gene_id FBgn0085208; transcript_id FBtr0344625; gene_name CG34179; gene_source FlyBase; gene_biotype protein_coding; transcript_name CG34179-RC; transcript_source FlyBase; transcript_biotype protein_coding; tag Ensembl_canonical;
2L	FlyBase	transcript	6060842	6062757	.	-	.	gene_id FBgn0031771; transcript_id FBtr0079216; gene_name ND-51; gene_source FlyBase; gene_biotype protein_coding; transcript_name ND-51-RA; transcript_source FlyBase; transcript_biotype protein_coding; tag Ensembl_canonical;
2L	FlyBase	transcript	6060842	6062720	.	-	.	gene_id FBgn0031771; transcript_id FBtr0343129; gene_name ND-51; gene_source FlyBase; gene_biotype protein_coding; transcript_name ND-51-RB; transcript_source FlyBase; transcript_biotype protein_coding;
2L	FlyBase	transcript	6063562	6065953	.	-	.	gene_id FBgn0031773; transcript_id FBtr0079215; gene_name Fbw5; gene_source FlyBase; gene_biotype protein_coding; transcript_name Fbw5-RA; transcript_source FlyBase; transcript_biotype protein_coding; tag Ensembl_canonical;
2L	FlyBase	transcript	6067668	6068594	.	-	.	gene_id FBgn0031775; transcript_id FBtr0302213; gene_name CG9150; gene_source FlyBase; gene_biotype protein_coding; transcript_name CG9150-RB; transcript_source FlyBase; transcript_biotype protein_coding; tag Ensembl_canonical;
X	FlyBase	transcript	6069131	6074857	.	-	.	gene_id FBgn0029837; transcript_id FBtr0070888; gene_name Tsp5D; gene_source FlyBase; gene_biotype protein_coding; transcript_name Tsp5D-RA; transcript_source FlyBase; transcript_biotype protein_coding;
2L	FlyBase	transcript	6069790	6070646	.	-	.	gene_id FBgn0031777; transcript_id FBtr0079213; gene_name CG9154; gene_source FlyBase; gene_biotype protein_coding; transcript_name CG9154-RA; transcript_source FlyBase; transcript_biotype protein_coding;
2L	FlyBase	transcript	6069790	6070686	.	-	.	gene_id FBgn0031777; transcript_id FBtr0343128; gene_name CG9154; gene_source FlyBase; gene_biotype protein_coding; transcript_name CG9154-RB; transcript_source FlyBase; transcript_biotype protein_coding; tag Ensembl_canonical;
3L	FlyBase	transcript	6073490	6075245	.	-	.	gene_id FBgn0035674; transcript_id FBtr0077065; gene_name CG13295; gene_source FlyBase; gene_biotype protein_coding; transcript_name CG13295-RA; transcript_source FlyBase; transcript_biotype protein_coding; tag Ensembl_canonical;
2R	FlyBase	transcript	6074471	6076367	.	-	.	gene_id FBgn0284246; transcript_id FBtr0302508; gene_name l(2)k09848; gene_source FlyBase; gene_biotype protein_coding; transcript_name l(2)k09848-RB; transcript_source FlyBase; transcript_biotype protein_coding; tag Ensembl_canonical;
X	FlyBase	transcript	6076072	6077530	.	-	.	gene_id FBgn0029838; transcript_id FBtr0070887; gene_name CG4666; gene_source FlyBase; gene_biotype protein_coding; transcript_name CG4666-RA; transcript_source FlyBase; transcript_biotype protein_coding;
X	FlyBase	transcript	6076072	6077786	.	-	.	gene_id FBgn0029838; transcript_id FBtr0345900; gene_name CG4666; gene_source FlyBase; gene_biotype protein_coding; transcript_name CG4666-RB; transcript_source FlyBase; transcript_biotype protein_coding; tag Ensembl_canonical;
2R	FlyBase	transcript	6078641	6080572	.	-	.	gene_id FBgn0033061; transcript_id FBtr0086022; gene_name SmydA-5; gene_source FlyBase; gene_biotype protein_coding; transcript_name SmydA-5-RA; transcript_source FlyBase; transcript_biotype protein_coding; tag Ensembl_canonical;
X	FlyBase	transcript	6078708	6081372	.	-	.	gene_id FBgn0029839; transcript_id FBtr0070886; gene_name CG4660; gene_source FlyBase; gene_biotype protein_coding; transcript_name CG4660-RA; transcript_source FlyBase; transcript_biotype protein_coding; tag Ensembl_canonical;
2R	FlyBase	transcript	6080828	6085625	.	-	.	gene_id FBgn0033062; transcript_id FBtr0310666; gene_name Ars2; gene_source FlyBase; gene_biotype protein_coding; transcript_name Ars2-RF; transcript_source FlyBase; transcript_biotype protein_coding;
2R	FlyBase	transcript	6080828	6085436	.	-	.	gene_id FBgn0033062; transcript_id FBtr0086020; gene_name Ars2; gene_source FlyBase; gene_biotype protein_coding; transcript_name Ars2-RD; transcript_source FlyBase; transcript_biotype protein_coding; tag Ensembl_canonical;
X	FlyBase	transcript	6082634	6090201	.	-	.	gene_id FBgn0029840; transcript_id FBtr0345895; gene_name raptor; gene_source FlyBase; gene_biotype protein_coding; transcript_name raptor-RC; transcript_source FlyBase; transcript_biotype protein_coding; tag Ensembl_canonical;
X	FlyBase	transcript	6082709	6091471	.	-	.	gene_id FBgn0026060; transcript_id FBtr0070884; gene_name Mipp2; gene_source FlyBase; gene_biotype protein_coding; transcript_name Mipp2-RA; transcript_source FlyBase; transcript_biotype protein_coding; tag Ensembl_canonical;
2R	FlyBase	transcript	6087873	6131841	.	-	.	gene_id FBgn0000546; transcript_id FBtr0302439; gene_name EcR; gene_source FlyBase; gene_biotype protein_coding; transcript_name EcR-RG; transcript_source FlyBase; transcript_biotype protein_coding; tag Ensembl_canonical;
2R	FlyBase	transcript	6090419	6169087	.	-	.	gene_id FBgn0000546; transcript_id FBtr0086008; gene_name EcR; gene_source FlyBase; gene_biotype protein_coding; transcript_name EcR-RA; transcript_source FlyBase; transcript_biotype protein_coding;
2R	FlyBase	transcript	6090419	6131922	.	-	.	gene_id FBgn0000546; transcript_id FBtr0086012; gene_name EcR; gene_source FlyBase; gene_biotype protein_coding; transcript_name EcR-RC; transcript_source FlyBase; transcript_biotype protein_coding;
2R	FlyBase	transcript	6090419	6157129	.	-	.	gene_id FBgn0000546; transcript_id FBtr0086010; gene_name EcR; gene_source FlyBase; gene_biotype protein_coding; transcript_name EcR-RE; transcript_source FlyBase; transcript_biotype protein_coding;
3L	FlyBase	transcript	6092188	6093313	.	-	.	gene_id FBgn0035678; transcript_id FBtr0077064; gene_name CG10469; gene_source FlyBase; gene_biotype protein_coding; transcript_name CG10469-RA; transcript_source FlyBase; transcript_biotype protein_coding; tag Ensembl_canonical;
3L	FlyBase	transcript	6093204	6094747	.	-	.	gene_id FBgn0035679; transcript_id FBtr0077063; gene_name CG10467; gene_source FlyBase; gene_biotype protein_coding; transcript_name CG10467-RA; transcript_source FlyBase; transcript_biotype protein_coding; tag Ensembl_canonical;
2L	FlyBase	transcript	6096698	6098966	.	-	.	gene_id FBgn0031779; transcript_id FBtr0079211; gene_name CG9175; gene_source FlyBase; gene_biotype protein_coding; transcript_name CG9175-RA; transcript_source FlyBase; transcript_biotype protein_coding; tag Ensembl_canonical;
X	FlyBase	transcript	6104085	6192483	.	-	.	gene_id FBgn0264386; transcript_id FBtr0334984; gene_name Ca-alpha1T; gene_source FlyBase; gene_biotype protein_coding; transcript_name Ca-alpha1T-RF; transcript_source FlyBase; transcript_biotype protein_coding; tag Ensembl_canonical;
3L	FlyBase	transcript	6131242	6132109	.	-	.	gene_id FBgn0042119; transcript_id FBtr0346074; gene_name Cpr65Au; gene_source FlyBase; gene_biotype protein_coding; transcript_name Cpr65Au-RB; transcript_source FlyBase; transcript_biotype protein_coding; tag Ensembl_canonical;
3L	FlyBase	transcript	6164916	6173880	.	-	.	gene_id FBgn0035688; transcript_id FBtr0331790; gene_name fmt; gene_source FlyBase; gene_biotype protein_coding; transcript_name fmt-RC; transcript_source FlyBase; transcript_biotype protein_coding;
3L	FlyBase	transcript	6178677	6181829	.	-	.	gene_id FBgn0035690; transcript_id FBtr0113149; gene_name CG10274; gene_source FlyBase; gene_biotype protein_coding; transcript_name CG10274-RB; transcript_source FlyBase; transcript_biotype protein_coding; tag Ensembl_canonical;
3L	FlyBase	transcript	6182176	6184920	.	-	.	gene_id FBgn0022699; transcript_id FBtr0077017; gene_name D19B; gene_source FlyBase; gene_biotype protein_coding; transcript_name D19B-RA; transcript_source FlyBase; transcript_biotype protein_coding; tag Ensembl_canonical;
3L	FlyBase	transcript	6185830	6189123	.	-	.	gene_id FBgn0022935; transcript_id FBtr0077016; gene_name D19A; gene_source FlyBase; gene_biotype protein_coding; transcript_name D19A-RA; transcript_source FlyBase; transcript_biotype protein_coding; tag Ensembl_canonical;
3L	FlyBase	transcript	6192124	6193179	.	-	.	gene_id FBgn0035692; transcript_id FBtr0077015; gene_name Sf3b6; gene_source FlyBase; gene_biotype protein_coding; transcript_name Sf3b6-RA; transcript_source FlyBase; transcript_biotype protein_coding; tag Ensembl_canonical;
2R	FlyBase	transcript	6207219	6209468	.	-	.	gene_id FBgn0033072; transcript_id FBtr0086001; gene_name CG17994; gene_source FlyBase; gene_biotype protein_coding; transcript_name CG17994-RA; transcript_source FlyBase; transcript_biotype protein_coding; tag Ensembl_canonical;
2R	FlyBase	transcript	6209782	6214122	.	-	.	gene_id FBgn0021847; transcript_id FBtr0305967; gene_name Ttc7; gene_source FlyBase; gene_biotype protein_coding; transcript_name Ttc7-RB; transcript_source FlyBase; transcript_biotype protein_coding;
X	FlyBase	transcript	6223061	6225116	.	-	.	gene_id FBgn0003514; transcript_id FBtr0339503; gene_name sqh; gene_source FlyBase; gene_biotype protein_coding; transcript_name sqh-RC; transcript_source FlyBase; transcript_biotype protein_coding; tag Ensembl_canonical;
X	FlyBase	transcript	6223061	6224157	.	-	.	gene_id FBgn0003514; transcript_id FBtr0345294; gene_name sqh; gene_source FlyBase; gene_biotype protein_coding; transcript_name sqh-RE; transcript_source FlyBase; transcript_biotype protein_coding;
X	FlyBase	transcript	6223061	6224520	.	-	.	gene_id FBgn0003514; transcript_id FBtr0339502; gene_name sqh; gene_source FlyBase; gene_biotype protein_coding; transcript_name sqh-RB; transcript_source FlyBase; transcript_biotype protein_coding;
X	FlyBase	transcript	6223061	6225140	.	-	.	gene_id FBgn0003514; transcript_id FBtr0070877; gene_name sqh; gene_source FlyBase; gene_biotype protein_coding; transcript_name sqh-RA; transcript_source FlyBase; transcript_biotype protein_coding;
3L	FlyBase	transcript	6234323	6240068	.	-	.	gene_id FBgn0035695; transcript_id FBtr0077012; gene_name CG10226; gene_source FlyBase; gene_biotype protein_coding; transcript_name CG10226-RA; transcript_source FlyBase; transcript_biotype protein_coding; tag Ensembl_canonical;
X	FlyBase	transcript	6240745	6255487	.	-	.	gene_id FBgn0023458; transcript_id FBtr0303341; gene_name Rbcn-3A; gene_source FlyBase; gene_biotype protein_coding; transcript_name Rbcn-3A-RB; transcript_source FlyBase; transcript_biotype protein_coding; tag Ensembl_canonical;
3L	FlyBase	transcript	6245933	6256665	.	-	.	gene_id FBgn0035696; transcript_id FBtr0077010; gene_name Best2; gene_source FlyBase; gene_biotype protein_coding; transcript_name Best2-RA; transcript_source FlyBase; transcript_biotype protein_coding; tag Ensembl_canonical;
X	FlyBase	transcript	6257668	6267228	.	-	.	gene_id FBgn0040918; transcript_id FBtr0070938; gene_name schlank; gene_source FlyBase; gene_biotype protein_coding; transcript_name schlank-RB; transcript_source FlyBase; transcript_biotype protein_coding; tag Ensembl_canonical;
3L	FlyBase	transcript	6259105	6262694	.	-	.	gene_id FBgn0001258; transcript_id FBtr0332065; gene_name Ldh; gene_source FlyBase; gene_biotype protein_coding; transcript_name Ldh-RB; transcript_source FlyBase; transcript_biotype protein_coding; tag Ensembl_canonical;
3L	FlyBase	transcript	6259492	6261040	.	-	.	gene_id FBgn0001258; transcript_id FBtr0332066; gene_name Ldh; gene_source FlyBase; gene_biotype protein_coding; transcript_name Ldh-RC; transcript_source FlyBase; transcript_biotype protein_coding;
3L	FlyBase	transcript	6259492	6261160	.	-	.	gene_id FBgn0001258; transcript_id FBtr0332067; gene_name Ldh; gene_source FlyBase; gene_biotype protein_coding; transcript_name Ldh-RD; transcript_source FlyBase; transcript_biotype protein_coding;
X	FlyBase	transcript	6274972	6276724	.	-	.	gene_id FBgn0029854; transcript_id FBtr0089869; gene_name CG3566; gene_source FlyBase; gene_biotype protein_coding; transcript_name CG3566-RC; transcript_source FlyBase; transcript_biotype protein_coding;
X	FlyBase	transcript	6276876	6279647	.	-	.	gene_id FBgn0086558; transcript_id FBtr0345892; gene_name Ubi-p5E; gene_source FlyBase; gene_biotype protein_coding; transcript_name Ubi-p5E-RB; transcript_source FlyBase; transcript_biotype protein_coding; tag Ensembl_canonical;
X	FlyBase	transcript	6276977	6279274	.	-	.	gene_id FBgn0086558; transcript_id FBtr0070933; gene_name Ubi-p5E; gene_source FlyBase; gene_biotype protein_coding; transcript_name Ubi-p5E-RA; transcript_source FlyBase; transcript_biotype protein_coding;
X	FlyBase	transcript	6282037	6283575	.	-	.	gene_id FBgn0029856; transcript_id FBtr0333520; gene_name CG11700; gene_source FlyBase; gene_biotype protein_coding; transcript_name CG11700-RB; transcript_source FlyBase; transcript_biotype protein_coding; tag Ensembl_canonical;
X	FlyBase	transcript	6284138	6287990	.	-	.	gene_id FBgn0026015; transcript_id FBtr0340028; gene_name Top3beta; gene_source FlyBase; gene_biotype protein_coding; transcript_name Top3beta-RB; transcript_source FlyBase; transcript_biotype protein_coding; tag Ensembl_canonical;
X	FlyBase	transcript	6289470	6291245	.	-	.	gene_id FBgn0028685; transcript_id FBtr0305495; gene_name Rpt4; gene_source FlyBase; gene_biotype protein_coding; transcript_name Rpt4-RB; transcript_source FlyBase; transcript_biotype protein_coding; tag Ensembl_canonical;
X	FlyBase	transcript	6293106	6294343	.	-	.	gene_id FBgn0029859; transcript_id FBtr0070926; gene_name CG15892; gene_source FlyBase; gene_biotype protein_coding; transcript_name CG15892-RA; transcript_source FlyBase; transcript_biotype protein_coding; tag Ensembl_canonical;
X	FlyBase	transcript	6294517	6295115	.	-	.	gene_id FBgn0029860; transcript_id FBtr0100319; gene_name CG15891; gene_source FlyBase; gene_biotype protein_coding; transcript_name CG15891-RA; transcript_source FlyBase; transcript_biotype protein_coding;
X	FlyBase	transcript	6294517	6295345	.	-	.	gene_id FBgn0029860; transcript_id FBtr0346642; gene_name CG15891; gene_source FlyBase; gene_biotype protein_coding; transcript_name CG15891-RD; transcript_source FlyBase; transcript_biotype protein_coding; tag Ensembl_canonical;
X	FlyBase	transcript	6299054	6301285	.	-	.	gene_id FBgn0043796; transcript_id FBtr0070925; gene_name CG12219; gene_source FlyBase; gene_biotype protein_coding; transcript_name CG12219-RA; transcript_source FlyBase; transcript_biotype protein_coding; tag Ensembl_canonical;
3L	FlyBase	transcript	6329324	6352390	.	-	.	gene_id FBgn0035699; transcript_id FBtr0077007; gene_name CG13300; gene_source FlyBase; gene_biotype protein_coding; transcript_name CG13300-RA; transcript_source FlyBase; transcript_biotype protein_coding; tag Ensembl_canonical;
2L	FlyBase	transcript	6332881	6338671	.	-	.	gene_id FBgn0031799; transcript_id FBtr0331226; gene_name Pez; gene_source FlyBase; gene_biotype protein_coding; transcript_name Pez-RB; transcript_source FlyBase; transcript_biotype protein_coding; tag Ensembl_canonical;
2L	FlyBase	transcript	6332881	6338426	.	-	.	gene_id FBgn0031799; transcript_id FBtr0079284; gene_name Pez; gene_source FlyBase; gene_biotype protein_coding; transcript_name Pez-RA; transcript_source FlyBase; transcript_biotype protein_coding;
3R	FlyBase	transcript	6345000	6345911	.	-	.	gene_id FBgn0261789; transcript_id FBtr0081737; gene_name SmD2; gene_source FlyBase; gene_biotype protein_coding; transcript_name SmD2-RA; transcript_source FlyBase; transcript_biotype protein_coding; tag Ensembl_canonical;
X	FlyBase	transcript	6349016	6350401	.	-	.	gene_id FBgn0029868; transcript_id FBtr0347282; gene_name ND-B16.6; gene_source FlyBase; gene_biotype protein_coding; transcript_name ND-B16.6-RC; transcript_source FlyBase; transcript_biotype protein_coding; tag Ensembl_canonical;
3R	FlyBase	transcript	6361672	6368189	.	-	.	gene_id FBgn0261641; transcript_id FBtr0334545; gene_name CG42724; gene_source FlyBase; gene_biotype protein_coding; transcript_name CG42724-RK; transcript_source FlyBase; transcript_biotype protein_coding;
3R	FlyBase	transcript	6361672	6368288	.	-	.	gene_id FBgn0261641; transcript_id FBtr0303013; gene_name CG42724; gene_source FlyBase; gene_biotype protein_coding; transcript_name CG42724-RC; transcript_source FlyBase; transcript_biotype protein_coding; tag Ensembl_canonical;
3R	FlyBase	transcript	6371026	6376044	.	-	.	gene_id FBgn0037440; transcript_id FBtr0347005; gene_name CRAT; gene_source FlyBase; gene_biotype protein_coding; transcript_name CRAT-RE; transcript_source FlyBase; transcript_biotype protein_coding;
3R	FlyBase	transcript	6371026	6373574	.	-	.	gene_id FBgn0037440; transcript_id FBtr0110774; gene_name CRAT; gene_source FlyBase; gene_biotype protein_coding; transcript_name CRAT-RB; transcript_source FlyBase; transcript_biotype protein_coding;
X	FlyBase	transcript	6371065	6372915	.	-	.	gene_id FBgn0003139; transcript_id FBtr0070921; gene_name PpV; gene_source FlyBase; gene_biotype protein_coding; transcript_name PpV-RA; transcript_source FlyBase; transcript_biotype protein_coding; tag Ensembl_canonical;
3R	FlyBase	transcript	6377349	6380207	.	-	.	gene_id FBgn0027514; transcript_id FBtr0332175; gene_name CG1024; gene_source FlyBase; gene_biotype protein_coding; transcript_name CG1024-RD; transcript_source FlyBase; transcript_biotype protein_coding; tag Ensembl_canonical;
3R	FlyBase	transcript	6378396	6380328	.	-	.	gene_id FBgn0027514; transcript_id FBtr0290212; gene_name CG1024; gene_source FlyBase; gene_biotype protein_coding; transcript_name CG1024-RB; transcript_source FlyBase; transcript_biotype protein_coding;
3R	FlyBase	transcript	6389162	6405895	.	-	.	gene_id FBgn0037443; transcript_id FBtr0290327; gene_name Dmtn; gene_source FlyBase; gene_biotype protein_coding; transcript_name Dmtn-RG; transcript_source FlyBase; transcript_biotype protein_coding;
2L	FlyBase	transcript	6395853	6397249	.	-	.	gene_id FBgn0259715; transcript_id FBtr0299968; gene_name CG42369; gene_source FlyBase; gene_biotype protein_coding; transcript_name CG42369-RA; transcript_source FlyBase; transcript_biotype protein_coding; tag Ensembl_canonical;
2L	FlyBase	transcript	6415179	6423310	.	-	.	gene_id FBgn0011722; transcript_id FBtr0343152; gene_name Tig; gene_source FlyBase; gene_biotype protein_coding; transcript_name Tig-RB; transcript_source FlyBase; transcript_biotype protein_coding; tag Ensembl_canonical;
X	FlyBase	transcript	6423123	6524323	.	-	.	gene_id FBgn0259242; transcript_id FBtr0332386; gene_name CG42340; gene_source FlyBase; gene_biotype protein_coding; transcript_name CG42340-RD; transcript_source FlyBase; transcript_biotype protein_coding;
2L	FlyBase	transcript	6426724	6448022	.	-	.	gene_id FBgn0031813; transcript_id FBtr0345720; gene_name Acox3; gene_source FlyBase; gene_biotype protein_coding; transcript_name Acox3-RD; transcript_source FlyBase; transcript_biotype protein_coding;
2L	FlyBase	transcript	6445070	6448403	.	-	.	gene_id FBgn0031813; transcript_id FBtr0329952; gene_name Acox3; gene_source FlyBase; gene_biotype protein_coding; transcript_name Acox3-RC; transcript_source FlyBase; transcript_biotype protein_coding;
2L	FlyBase	transcript	6448464	6455929	.	-	.	gene_id FBgn0031814; transcript_id FBtr0339788; gene_name retm; gene_source FlyBase; gene_biotype protein_coding; transcript_name retm-RC; transcript_source FlyBase; transcript_biotype protein_coding;
3R	FlyBase	transcript	6449944	6456676	.	-	.	gene_id FBgn0037445; transcript_id FBtr0330193; gene_name CG9727; gene_source FlyBase; gene_biotype protein_coding; transcript_name CG9727-RC; transcript_source FlyBase; transcript_biotype protein_coding;
3R	FlyBase	transcript	6451553	6456473	.	-	.	gene_id FBgn0037445; transcript_id FBtr0330192; gene_name CG9727; gene_source FlyBase; gene_biotype protein_coding; transcript_name CG9727-RB; transcript_source FlyBase; transcript_biotype protein_coding; tag Ensembl_canonical;
2L	FlyBase	transcript	6459015	6465669	.	-	.	gene_id FBgn0031816; transcript_id FBtr0079271; gene_name Rchy1; gene_source FlyBase; gene_biotype protein_coding; transcript_name Rchy1-RA; transcript_source FlyBase; transcript_biotype protein_coding; tag Ensembl_canonical;
2L	FlyBase	transcript	6466217	6467698	.	-	.	gene_id FBgn0031817; transcript_id FBtr0079270; gene_name HemK1; gene_source FlyBase; gene_biotype protein_coding; transcript_name HemK1-RA; transcript_source FlyBase; transcript_biotype protein_coding; tag Ensembl_canonical;
2L	FlyBase	transcript	6468538	6472072	.	-	.	gene_id FBgn0259749; transcript_id FBtr0079269; gene_name mmy; gene_source FlyBase; gene_biotype protein_coding; transcript_name mmy-RB; transcript_source FlyBase; transcript_biotype protein_coding;
2L	FlyBase	transcript	6468538	6473904	.	-	.	gene_id FBgn0259749; transcript_id FBtr0339787; gene_name mmy; gene_source FlyBase; gene_biotype protein_coding; transcript_name mmy-RD; transcript_source FlyBase; transcript_biotype protein_coding;
2L	FlyBase	transcript	6474438	6476975	.	-	.	gene_id FBgn0031818; transcript_id FBtr0303229; gene_name CG9536; gene_source FlyBase; gene_biotype protein_coding; transcript_name CG9536-RB; transcript_source FlyBase; transcript_biotype protein_coding;
2L	FlyBase	transcript	6477182	6480575	.	-	.	gene_id FBgn0086357; transcript_id FBtr0345753; gene_name Sec61alpha; gene_source FlyBase; gene_biotype protein_coding; transcript_name Sec61alpha-RB; transcript_source FlyBase; transcript_biotype protein_coding; tag Ensembl_canonical;
2L	FlyBase	transcript	6477182	6480466	.	-	.	gene_id FBgn0086357; transcript_id FBtr0079266; gene_name Sec61alpha; gene_source FlyBase; gene_biotype protein_coding; transcript_name Sec61alpha-RA; transcript_source FlyBase; transcript_biotype protein_coding;
3L	FlyBase	transcript	6486167	6488424	.	-	.	gene_id FBgn0035702; transcript_id FBtr0333060; gene_name CG10147; gene_source FlyBase; gene_biotype protein_coding; transcript_name CG10147-RB; transcript_source FlyBase; transcript_biotype protein_coding; tag Ensembl_canonical;
2L	FlyBase	transcript	6487342	6488756	.	-	.	gene_id FBgn0287695; transcript_id FBtr0339785; gene_name KFase; gene_source FlyBase; gene_biotype protein_coding; transcript_name KFase-RB; transcript_source FlyBase; transcript_biotype protein_coding; tag Ensembl_canonical;
2L	FlyBase	transcript	6487562	6488615	.	-	.	gene_id FBgn0287695; transcript_id FBtr0079265; gene_name KFase; gene_source FlyBase; gene_biotype protein_coding; transcript_name KFase-RA; transcript_source FlyBase; transcript_biotype protein_coding;
2L	FlyBase	transcript	6490155	6490843	.	-	.	gene_id FBgn0031822; transcript_id FBtr0079264; gene_name Phf5a; gene_source FlyBase; gene_biotype protein_coding; transcript_name Phf5a-RA; transcript_source FlyBase; transcript_biotype protein_coding; tag Ensembl_canonical;
2L	FlyBase	transcript	6492974	6494532	.	-	.	gene_id FBgn0031824; transcript_id FBtr0079263; gene_name CG9547; gene_source FlyBase; gene_biotype protein_coding; transcript_name CG9547-RA; transcript_source FlyBase; transcript_biotype protein_coding; tag Ensembl_canonical;
X	FlyBase	transcript	6526106	6527888	.	-	.	gene_id FBgn0029874; transcript_id FBtr0070918; gene_name CG3342; gene_source FlyBase; gene_biotype protein_coding; transcript_name CG3342-RA; transcript_source FlyBase; transcript_biotype protein_coding; tag Ensembl_canonical;
2L	FlyBase	transcript	6527447	6530509	.	-	.	gene_id FBgn0000320; transcript_id FBtr0306113; gene_name eya; gene_source FlyBase; gene_biotype protein_coding; transcript_name eya-RC; transcript_source FlyBase; transcript_biotype protein_coding;
2L	FlyBase	transcript	6527447	6546976	.	-	.	gene_id FBgn0000320; transcript_id FBtr0079334; gene_name eya; gene_source FlyBase; gene_biotype protein_coding; transcript_name eya-RB; transcript_source FlyBase; transcript_biotype protein_coding;
2L	FlyBase	transcript	6527447	6536111	.	-	.	gene_id FBgn0000320; transcript_id FBtr0079335; gene_name eya; gene_source FlyBase; gene_biotype protein_coding; transcript_name eya-RA; transcript_source FlyBase; transcript_biotype protein_coding; tag Ensembl_canonical;
3R	FlyBase	transcript	6529169	6593330	.	-	.	gene_id FBgn0053202; transcript_id FBtr0336453; gene_name dpr11; gene_source FlyBase; gene_biotype protein_coding; transcript_name dpr11-RC; transcript_source FlyBase; transcript_biotype protein_coding; tag Ensembl_canonical;
X	FlyBase	transcript	6530897	6533167	.	-	.	gene_id FBgn0014026; transcript_id FBtr0343329; gene_name RpL7A; gene_source FlyBase; gene_biotype protein_coding; transcript_name RpL7A-RF; transcript_source FlyBase; transcript_biotype protein_coding; tag Ensembl_canonical;
X	FlyBase	transcript	6531016	6533256	.	-	.	gene_id FBgn0014026; transcript_id FBtr0070916; gene_name RpL7A; gene_source FlyBase; gene_biotype protein_coding; transcript_name RpL7A-RD; transcript_source FlyBase; transcript_biotype protein_coding;
X	FlyBase	transcript	6531016	6533348	.	-	.	gene_id FBgn0014026; transcript_id FBtr0070915; gene_name RpL7A; gene_source FlyBase; gene_biotype protein_coding; transcript_name RpL7A-RA; transcript_source FlyBase; transcript_biotype protein_coding;
X	FlyBase	transcript	6531016	6532549	.	-	.	gene_id FBgn0014026; transcript_id FBtr0345293; gene_name RpL7A; gene_source FlyBase; gene_biotype protein_coding; transcript_name RpL7A-RG; transcript_source FlyBase; transcript_biotype protein_coding;
3R	FlyBase	transcript	6558618	6560351	.	-	.	gene_id FBgn0037454; transcript_id FBtr0081705; gene_name CG1137; gene_source FlyBase; gene_biotype protein_coding; transcript_name CG1137-RA; transcript_source FlyBase; transcript_biotype protein_coding; tag Ensembl_canonical;
2L	FlyBase	transcript	6559426	6561660	.	-	.	gene_id FBgn0031832; transcript_id FBtr0343162; gene_name CG9596; gene_source FlyBase; gene_biotype protein_coding; transcript_name CG9596-RC; transcript_source FlyBase; transcript_biotype protein_coding; tag Ensembl_canonical;
2L	FlyBase	transcript	6560131	6562289	.	-	.	gene_id FBgn0031832; transcript_id FBtr0343163; gene_name CG9596; gene_source FlyBase; gene_biotype protein_coding; transcript_name CG9596-RD; transcript_source FlyBase; transcript_biotype protein_coding;
2L	FlyBase	transcript	6564112	6566181	.	-	.	gene_id FBgn0031834; transcript_id FBtr0343161; gene_name CG13766; gene_source FlyBase; gene_biotype protein_coding; transcript_name CG13766-RB; transcript_source FlyBase; transcript_biotype protein_coding; tag Ensembl_canonical;
2L	FlyBase	transcript	6568400	6601068	.	-	.	gene_id FBgn0031835; transcript_id FBtr0343160; gene_name Dpp10; gene_source FlyBase; gene_biotype protein_coding; transcript_name Dpp10-RC; transcript_source FlyBase; transcript_biotype protein_coding;
3R	FlyBase	transcript	6596625	6598022	.	-	.	gene_id FBgn0037456; transcript_id FBtr0081703; gene_name CG1138; gene_source FlyBase; gene_biotype protein_coding; transcript_name CG1138-RA; transcript_source FlyBase; transcript_biotype protein_coding; tag Ensembl_canonical;
3R	FlyBase	transcript	6605997	6608914	.	-	.	gene_id FBgn0250846; transcript_id FBtr0337024; gene_name glob2; gene_source FlyBase; gene_biotype protein_coding; transcript_name glob2-RC; transcript_source FlyBase; transcript_biotype protein_coding;
2R	FlyBase	transcript	6625242	6632384	.	-	.	gene_id FBgn0262736; transcript_id FBtr0086152; gene_name Vha16-1; gene_source FlyBase; gene_biotype protein_coding; transcript_name Vha16-1-RC; transcript_source FlyBase; transcript_biotype protein_coding; tag Ensembl_canonical;
2R	FlyBase	transcript	6625242	6633090	.	-	.	gene_id FBgn0262736; transcript_id FBtr0086150; gene_name Vha16-1; gene_source FlyBase; gene_biotype protein_coding; transcript_name Vha16-1-RA; transcript_source FlyBase; transcript_biotype protein_coding;
3R	FlyBase	transcript	6626930	6627900	.	-	.	gene_id FBgn0037460; transcript_id FBtr0081701; gene_name sowi; gene_source FlyBase; gene_biotype protein_coding; transcript_name sowi-RA; transcript_source FlyBase; transcript_biotype protein_coding; tag Ensembl_canonical;
3R	FlyBase	transcript	6628204	6629321	.	-	.	gene_id FBgn0037461; transcript_id FBtr0081700; gene_name CG15177; gene_source FlyBase; gene_biotype protein_coding; transcript_name CG15177-RA; transcript_source FlyBase; transcript_biotype protein_coding; tag Ensembl_canonical;
2L	FlyBase	transcript	6632798	6649114	.	-	.	gene_id FBgn0051635; transcript_id FBtr0331191; gene_name CG31635; gene_source FlyBase; gene_biotype protein_coding; transcript_name CG31635-RG; transcript_source FlyBase; transcript_biotype protein_coding;
2L	FlyBase	transcript	6632798	6648145	.	-	.	gene_id FBgn0051635; transcript_id FBtr0331187; gene_name CG31635; gene_source FlyBase; gene_biotype protein_coding; transcript_name CG31635-RC; transcript_source FlyBase; transcript_biotype protein_coding; tag Ensembl_canonical;
2R	FlyBase	transcript	6633647	6636262	.	-	.	gene_id FBgn0026761; transcript_id FBtr0086149; gene_name Trap1; gene_source FlyBase; gene_biotype protein_coding; transcript_name Trap1-RA; transcript_source FlyBase; transcript_biotype protein_coding; tag Ensembl_canonical;
2R	FlyBase	transcript	6633647	6636087	.	-	.	gene_id FBgn0026761; transcript_id FBtr0336666; gene_name Trap1; gene_source FlyBase; gene_biotype protein_coding; transcript_name Trap1-RB; transcript_source FlyBase; transcript_biotype protein_coding;
3R	FlyBase	transcript	6642262	6644434	.	-	.	gene_id FBgn0026565; transcript_id FBtr0337022; gene_name Ass; gene_source FlyBase; gene_biotype protein_coding; transcript_name Ass-RB; transcript_source FlyBase; transcript_biotype protein_coding; tag Ensembl_canonical;
X	FlyBase	transcript	6653113	6654248	.	-	.	gene_id FBgn0029882; transcript_id FBtr0070993; gene_name CG3226; gene_source FlyBase; gene_biotype protein_coding; transcript_name CG3226-RA; transcript_source FlyBase; transcript_biotype protein_coding; tag Ensembl_canonical;
2L	FlyBase	transcript	6654760	6656321	.	-	.	gene_id FBgn0051633; transcript_id FBtr0079325; gene_name CG31633; gene_source FlyBase; gene_biotype protein_coding; transcript_name CG31633-RA; transcript_source FlyBase; transcript_biotype protein_coding; tag Ensembl_canonical;
2R	FlyBase	transcript	6655463	6656401	.	-	.	gene_id FBgn0033081; transcript_id FBtr0336665; gene_name geminin; gene_source FlyBase; gene_biotype protein_coding; transcript_name geminin-RB; transcript_source FlyBase; transcript_biotype protein_coding;
2R	FlyBase	transcript	6655463	6656594	.	-	.	gene_id FBgn0033081; transcript_id FBtr0086147; gene_name geminin; gene_source FlyBase; gene_biotype protein_coding; transcript_name geminin-RA; transcript_source FlyBase; transcript_biotype protein_coding; tag Ensembl_canonical;
3R	FlyBase	transcript	6656030	6657442	.	-	.	gene_id FBgn0026566; transcript_id FBtr0346140; gene_name CG1307; gene_source FlyBase; gene_biotype protein_coding; transcript_name CG1307-RE; transcript_source FlyBase; transcript_biotype protein_coding; tag Ensembl_canonical;
2L	FlyBase	transcript	6656459	6657879	.	-	.	gene_id FBgn0051636; transcript_id FBtr0079324; gene_name CG31636; gene_source FlyBase; gene_biotype protein_coding; transcript_name CG31636-RA; transcript_source FlyBase; transcript_biotype protein_coding;
2L	FlyBase	transcript	6656459	6658152	.	-	.	gene_id FBgn0051636; transcript_id FBtr0343865; gene_name CG31636; gene_source FlyBase; gene_biotype protein_coding; transcript_name CG31636-RB; transcript_source FlyBase; transcript_biotype protein_coding; tag Ensembl_canonical;
3R	FlyBase	transcript	6658806	6660100	.	-	.	gene_id FBgn0024912; transcript_id FBtr0347362; gene_name agt; gene_source FlyBase; gene_biotype protein_coding; transcript_name agt-RB; transcript_source FlyBase; transcript_biotype protein_coding; tag Ensembl_canonical;
X	FlyBase	transcript	6660552	6661462	.	-	.	gene_id FBgn0029885; transcript_id FBtr0070992; gene_name CG3224; gene_source FlyBase; gene_biotype protein_coding; transcript_name CG3224-RA; transcript_source FlyBase; transcript_biotype protein_coding; tag Ensembl_canonical;
2R	FlyBase	transcript	6660645	6662118	.	-	.	gene_id FBgn0266518; transcript_id FBtr0086146; gene_name Dpit47; gene_source FlyBase; gene_biotype protein_coding; transcript_name Dpit47-RA; transcript_source FlyBase; transcript_biotype protein_coding; tag Ensembl_canonical;
2R	FlyBase	transcript	6660645	6661985	.	-	.	gene_id FBgn0266518; transcript_id FBtr0336664; gene_name Dpit47; gene_source FlyBase; gene_biotype protein_coding; transcript_name Dpit47-RB; transcript_source FlyBase; transcript_biotype protein_coding;
2L	FlyBase	transcript	6666264	6668033	.	-	.	gene_id FBgn0263200; transcript_id FBtr0079322; gene_name Galt; gene_source FlyBase; gene_biotype protein_coding; transcript_name Galt-RA; transcript_source FlyBase; transcript_biotype protein_coding; tag Ensembl_canonical;
X	FlyBase	transcript	6668539	6673973	.	-	.	gene_id FBgn0029887; transcript_id FBtr0070991; gene_name CG3198; gene_source FlyBase; gene_biotype protein_coding; transcript_name CG3198-RA; transcript_source FlyBase; transcript_biotype protein_coding; tag Ensembl_canonical;
2R	FlyBase	transcript	6670154	6673372	.	-	.	gene_id FBgn0033087; transcript_id FBtr0302190; gene_name Hsepi; gene_source FlyBase; gene_biotype protein_coding; transcript_name Hsepi-RB; transcript_source FlyBase; transcript_biotype protein_coding;
2L	FlyBase	transcript	6671065	6673347	.	-	.	gene_id FBgn0028990; transcript_id FBtr0333351; gene_name Spn27A; gene_source FlyBase; gene_biotype protein_coding; transcript_name Spn27A-RB; transcript_source FlyBase; transcript_biotype protein_coding; tag Ensembl_canonical;
2R	FlyBase	transcript	6675028	6676001	.	-	.	gene_id FBgn0033089; transcript_id FBtr0086144; gene_name CG17266; gene_source FlyBase; gene_biotype protein_coding; transcript_name CG17266-RA; transcript_source FlyBase; transcript_biotype protein_coding; tag Ensembl_canonical;
2L	FlyBase	transcript	6676649	6677625	.	-	.	gene_id FBgn0031848; transcript_id FBtr0333349; gene_name Nse1; gene_source FlyBase; gene_biotype protein_coding; transcript_name Nse1-RB; transcript_source FlyBase; transcript_biotype protein_coding; tag Ensembl_canonical;
2R	FlyBase	transcript	6677001	6680391	.	-	.	gene_id FBgn0259977; transcript_id FBtr0086143; gene_name Tdc1; gene_source FlyBase; gene_biotype protein_coding; transcript_name Tdc1-RA; transcript_source FlyBase; transcript_biotype protein_coding; tag Ensembl_canonical;
X	FlyBase	transcript	6677262	6678161	.	-	.	gene_id FBgn0029888; transcript_id FBtr0343330; gene_name ND-ASHI; gene_source FlyBase; gene_biotype protein_coding; transcript_name ND-ASHI-RC; transcript_source FlyBase; transcript_biotype protein_coding;
X	FlyBase	transcript	6677262	6678260	.	-	.	gene_id FBgn0029888; transcript_id FBtr0100409; gene_name ND-ASHI; gene_source FlyBase; gene_biotype protein_coding; transcript_name ND-ASHI-RB; transcript_source FlyBase; transcript_biotype protein_coding;
X	FlyBase	transcript	6677262	6679118	.	-	.	gene_id FBgn0029888; transcript_id FBtr0070990; gene_name ND-ASHI; gene_source FlyBase; gene_biotype protein_coding; transcript_name ND-ASHI-RA; transcript_source FlyBase; transcript_biotype protein_coding; tag Ensembl_canonical;
2L	FlyBase	transcript	6677835	6684364	.	-	.	gene_id FBgn0028703; transcript_id FBtr0300327; gene_name Nhe3; gene_source FlyBase; gene_biotype protein_coding; transcript_name Nhe3-RH; transcript_source FlyBase; transcript_biotype protein_coding;
2L	FlyBase	transcript	6677835	6684357	.	-	.	gene_id FBgn0028703; transcript_id FBtr0273247; gene_name Nhe3; gene_source FlyBase; gene_biotype protein_coding; transcript_name Nhe3-RD; transcript_source FlyBase; transcript_biotype protein_coding; tag Ensembl_canonical;
2L	FlyBase	transcript	6679321	6683129	.	-	.	gene_id FBgn0028703; transcript_id FBtr0333347; gene_name Nhe3; gene_source FlyBase; gene_biotype protein_coding; transcript_name Nhe3-RI; transcript_source FlyBase; transcript_biotype protein_coding;
2R	FlyBase	transcript	6684745	6689974	.	-	.	gene_id FBgn0050446; transcript_id FBtr0086142; gene_name Tdc2; gene_source FlyBase; gene_biotype protein_coding; transcript_name Tdc2-RA; transcript_source FlyBase; transcript_biotype protein_coding; tag Ensembl_canonical;
2L	FlyBase	transcript	6686791	6709086	.	-	.	gene_id FBgn0031850; transcript_id FBtr0079312; gene_name Tsp; gene_source FlyBase; gene_biotype protein_coding; transcript_name Tsp-RA; transcript_source FlyBase; transcript_biotype protein_coding; tag Ensembl_canonical;
X	FlyBase	transcript	6689296	6695001	.	-	.	gene_id FBgn0029893; transcript_id FBtr0070988; gene_name CG14442; gene_source FlyBase; gene_biotype protein_coding; transcript_name CG14442-RA; transcript_source FlyBase; transcript_biotype protein_coding; tag Ensembl_canonical;
X	FlyBase	transcript	6689320	6695007	.	-	.	gene_id FBgn0029893; transcript_id FBtr0339493; gene_name CG14442; gene_source FlyBase; gene_biotype protein_coding; transcript_name CG14442-RE; transcript_source FlyBase; transcript_biotype protein_coding;
3L	FlyBase	transcript	6689327	6703521	.	-	.	gene_id FBgn0035710; transcript_id FBtr0076959; gene_name SP1173; gene_source FlyBase; gene_biotype protein_coding; transcript_name SP1173-RD; transcript_source FlyBase; transcript_biotype protein_coding; tag Ensembl_canonical;
2L	FlyBase	transcript	6689625	6708602	.	-	.	gene_id FBgn0031850; transcript_id FBtr0079314; gene_name Tsp; gene_source FlyBase; gene_biotype protein_coding; transcript_name Tsp-RE; transcript_source FlyBase; transcript_biotype protein_coding;
2R	FlyBase	transcript	6695114	6696661	.	-	.	gene_id FBgn0259483; transcript_id FBtr0307075; gene_name Mob4; gene_source FlyBase; gene_biotype protein_coding; transcript_name Mob4-RB; transcript_source FlyBase; transcript_biotype protein_coding; tag Ensembl_canonical;
X	FlyBase	transcript	6695866	6698503	.	-	.	gene_id FBgn0029894; transcript_id FBtr0070987; gene_name CG14440; gene_source FlyBase; gene_biotype protein_coding; transcript_name CG14440-RA; transcript_source FlyBase; transcript_biotype protein_coding; tag Ensembl_canonical;
X	FlyBase	transcript	6696766	6698567	.	-	.	gene_id FBgn0029894; transcript_id FBtr0310419; gene_name CG14440; gene_source FlyBase; gene_biotype protein_coding; transcript_name CG14440-RB; transcript_source FlyBase; transcript_biotype protein_coding;
2R	FlyBase	transcript	6699695	6707976	.	-	.	gene_id FBgn0266525; transcript_id FBtr0344561; gene_name CG45092; gene_source FlyBase; gene_biotype protein_coding; transcript_name CG45092-RF; transcript_source FlyBase; transcript_biotype protein_coding; tag Ensembl_canonical;
2R	FlyBase	transcript	6700221	6712284	.	-	.	gene_id FBgn0266525; transcript_id FBtr0344560; gene_name CG45092; gene_source FlyBase; gene_biotype protein_coding; transcript_name CG45092-RE; transcript_source FlyBase; transcript_biotype protein_coding;
2R	FlyBase	transcript	6700221	6715892	.	-	.	gene_id FBgn0266525; transcript_id FBtr0344559; gene_name CG45092; gene_source FlyBase; gene_biotype protein_coding; transcript_name CG45092-RD; transcript_source FlyBase; transcript_biotype protein_coding;
3R	FlyBase	transcript	6707800	6742063	.	-	.	gene_id FBgn0051481; transcript_id FBtr0089279; gene_name pb; gene_source FlyBase; gene_biotype protein_coding; transcript_name pb-RD; transcript_source FlyBase; transcript_biotype protein_coding;
3L	FlyBase	transcript	6713356	6719525	.	-	.	gene_id FBgn0005626; transcript_id FBtr0345585; gene_name ple; gene_source FlyBase; gene_biotype protein_coding; transcript_name ple-RC; transcript_source FlyBase; transcript_biotype protein_coding; tag Ensembl_canonical;
2L	FlyBase	transcript	6719394	6723359	.	-	.	gene_id FBgn0025777; transcript_id FBtr0329892; gene_name homer; gene_source FlyBase; gene_biotype protein_coding; transcript_name homer-RD; transcript_source FlyBase; transcript_biotype protein_coding;
2L	FlyBase	transcript	6719896	6722930	.	-	.	gene_id FBgn0025777; transcript_id FBtr0079307; gene_name homer; gene_source FlyBase; gene_biotype protein_coding; transcript_name homer-RB; transcript_source FlyBase; transcript_biotype protein_coding;
X	FlyBase	transcript	6720004	6730533	.	-	.	gene_id FBgn0029896; transcript_id FBtr0340268; gene_name CG3168; gene_source FlyBase; gene_biotype protein_coding; transcript_name CG3168-RG; transcript_source FlyBase; transcript_biotype protein_coding;
X	FlyBase	transcript	6720475	6739986	.	-	.	gene_id FBgn0029896; transcript_id FBtr0340265; gene_name CG3168; gene_source FlyBase; gene_biotype protein_coding; transcript_name CG3168-RD; transcript_source FlyBase; transcript_biotype protein_coding; tag Ensembl_canonical;
X	FlyBase	transcript	6720475	6727229	.	-	.	gene_id FBgn0029896; transcript_id FBtr0070986; gene_name CG3168; gene_source FlyBase; gene_biotype protein_coding; transcript_name CG3168-RB; transcript_source FlyBase; transcript_biotype protein_coding;
3L	FlyBase	transcript	6728800	6743164	.	-	.	gene_id FBgn0261934; transcript_id FBtr0333047; gene_name dikar; gene_source FlyBase; gene_biotype protein_coding; transcript_name dikar-RG; transcript_source FlyBase; transcript_biotype protein_coding;
3L	FlyBase	transcript	6740305	6742743	.	-	.	gene_id FBgn0261934; transcript_id FBtr0303748; gene_name dikar; gene_source FlyBase; gene_biotype protein_coding; transcript_name dikar-RB; transcript_source FlyBase; transcript_biotype protein_coding;
X	FlyBase	transcript	6741537	6744238	.	-	.	gene_id FBgn0029897; transcript_id FBtr0070980; gene_name RpL17; gene_source FlyBase; gene_biotype protein_coding; transcript_name RpL17-RB; transcript_source FlyBase; transcript_biotype protein_coding;
X	FlyBase	transcript	6741537	6743167	.	-	.	gene_id FBgn0029897; transcript_id FBtr0345292; gene_name RpL17; gene_source FlyBase; gene_biotype protein_coding; transcript_name RpL17-RE; transcript_source FlyBase; transcript_biotype protein_coding;
X	FlyBase	transcript	6741537	6744171	.	-	.	gene_id FBgn0029897; transcript_id FBtr0070983; gene_name RpL17; gene_source FlyBase; gene_biotype protein_coding; transcript_name RpL17-RA; transcript_source FlyBase; transcript_biotype protein_coding;
3L	FlyBase	transcript	6744426	6747456	.	-	.	gene_id FBgn0035713; transcript_id FBtr0076951; gene_name velo; gene_source FlyBase; gene_biotype protein_coding; transcript_name velo-RB; transcript_source FlyBase; transcript_biotype protein_coding;
3L	FlyBase	transcript	6744426	6747255	.	-	.	gene_id FBgn0035713; transcript_id FBtr0345025; gene_name velo; gene_source FlyBase; gene_biotype protein_coding; transcript_name velo-RD; transcript_source FlyBase; transcript_biotype protein_coding;
3L	FlyBase	transcript	6744426	6752752	.	-	.	gene_id FBgn0035713; transcript_id FBtr0076950; gene_name velo; gene_source FlyBase; gene_biotype protein_coding; transcript_name velo-RA; transcript_source FlyBase; transcript_biotype protein_coding;
2L	FlyBase	transcript	6744663	6745622	.	-	.	gene_id FBgn0051910; transcript_id FBtr0079304; gene_name CG31910; gene_source FlyBase; gene_biotype protein_coding; transcript_name CG31910-RA; transcript_source FlyBase; transcript_biotype protein_coding; tag Ensembl_canonical;
