## Supplemental Table S4 for "Broad epigenetic shifts in the aging *Drosophila* retina contribute to its altered rhythmic transcriptome" (part 3 of 3)

### Sheet: Custom GTF (continued)
Custom GTF file for unique used transcripts in Drosophila outer photoreceptors
2L	FlyBase	transcript	6747421	6747914	.	-	.	gene_id FBgn0265257; transcript_id FBtr0339238; gene_name CG44271; gene_source FlyBase; gene_biotype protein_coding; transcript_name CG44271-RA; transcript_source FlyBase; transcript_biotype protein_coding; tag Ensembl_canonical;
3L	FlyBase	transcript	6754017	6756497	.	-	.	gene_id FBgn0035715; transcript_id FBtr0076949; gene_name Ist1; gene_source FlyBase; gene_biotype protein_coding; transcript_name Ist1-RA; transcript_source FlyBase; transcript_biotype protein_coding; tag Ensembl_canonical;
2R	FlyBase	transcript	6757601	6758903	.	-	.	gene_id FBgn0033101; transcript_id FBtr0086134; gene_name CG9436; gene_source FlyBase; gene_biotype protein_coding; transcript_name CG9436-RA; transcript_source FlyBase; transcript_biotype protein_coding; tag Ensembl_canonical;
2R	FlyBase	transcript	6759715	6798941	.	-	.	gene_id FBgn0085421; transcript_id FBtr0329849; gene_name Epac; gene_source FlyBase; gene_biotype protein_coding; transcript_name Epac-RE; transcript_source FlyBase; transcript_biotype protein_coding; tag Ensembl_canonical;
2R	FlyBase	transcript	6761913	6769758	.	-	.	gene_id FBgn0085421; transcript_id FBtr0479928; gene_name Epac; gene_source FlyBase; gene_biotype protein_coding; transcript_name Epac-RH; transcript_source FlyBase; transcript_biotype protein_coding;
2R	FlyBase	transcript	6761913	6776910	.	-	.	gene_id FBgn0085421; transcript_id FBtr0329850; gene_name Epac; gene_source FlyBase; gene_biotype protein_coding; transcript_name Epac-RF; transcript_source FlyBase; transcript_biotype protein_coding;
2R	FlyBase	transcript	6761913	6789023	.	-	.	gene_id FBgn0085421; transcript_id FBtr0112636; gene_name Epac; gene_source FlyBase; gene_biotype protein_coding; transcript_name Epac-RD; transcript_source FlyBase; transcript_biotype protein_coding;
X	FlyBase	transcript	6771463	6779659	.	-	.	gene_id FBgn0003390; transcript_id FBtr0340089; gene_name shf; gene_source FlyBase; gene_biotype protein_coding; transcript_name shf-RC; transcript_source FlyBase; transcript_biotype protein_coding;
2L	FlyBase	transcript	6778555	6786861	.	-	.	gene_id FBgn0015776; transcript_id FBtr0079384; gene_name nrv1; gene_source FlyBase; gene_biotype protein_coding; transcript_name nrv1-RA; transcript_source FlyBase; transcript_biotype protein_coding; tag Ensembl_canonical;
2R	FlyBase	transcript	6779749	6781491	.	-	.	gene_id FBgn0000473; transcript_id FBtr0086133; gene_name Cyp6a2; gene_source FlyBase; gene_biotype protein_coding; transcript_name Cyp6a2-RA; transcript_source FlyBase; transcript_biotype protein_coding; tag Ensembl_canonical;
X	FlyBase	transcript	6780790	6803593	.	-	.	gene_id FBgn0259228; transcript_id FBtr0299791; gene_name C3G; gene_source FlyBase; gene_biotype protein_coding; transcript_name C3G-RC; transcript_source FlyBase; transcript_biotype protein_coding;
X	FlyBase	transcript	6781416	6800710	.	-	.	gene_id FBgn0259228; transcript_id FBtr0299794; gene_name C3G; gene_source FlyBase; gene_biotype protein_coding; transcript_name C3G-RF; transcript_source FlyBase; transcript_biotype protein_coding;
X	FlyBase	transcript	6781416	6795578	.	-	.	gene_id FBgn0259228; transcript_id FBtr0299792; gene_name C3G; gene_source FlyBase; gene_biotype protein_coding; transcript_name C3G-RD; transcript_source FlyBase; transcript_biotype protein_coding;
X	FlyBase	transcript	6781416	6791035	.	-	.	gene_id FBgn0259228; transcript_id FBtr0300526; gene_name C3G; gene_source FlyBase; gene_biotype protein_coding; transcript_name C3G-RH; transcript_source FlyBase; transcript_biotype protein_coding; tag Ensembl_canonical;
X	FlyBase	transcript	6781416	6795388	.	-	.	gene_id FBgn0259228; transcript_id FBtr0334968; gene_name C3G; gene_source FlyBase; gene_biotype protein_coding; transcript_name C3G-RJ; transcript_source FlyBase; transcript_biotype protein_coding;
2L	FlyBase	transcript	6789770	6794599	.	-	.	gene_id FBgn0015777; transcript_id FBtr0079383; gene_name nrv2; gene_source FlyBase; gene_biotype protein_coding; transcript_name nrv2-RD; transcript_source FlyBase; transcript_biotype protein_coding;
2L	FlyBase	transcript	6789770	6798862	.	-	.	gene_id FBgn0015777; transcript_id FBtr0079381; gene_name nrv2; gene_source FlyBase; gene_biotype protein_coding; transcript_name nrv2-RC; transcript_source FlyBase; transcript_biotype protein_coding; tag Ensembl_canonical;
2L	FlyBase	transcript	6789770	6798194	.	-	.	gene_id FBgn0015777; transcript_id FBtr0332369; gene_name nrv2; gene_source FlyBase; gene_biotype protein_coding; transcript_name nrv2-RG; transcript_source FlyBase; transcript_biotype protein_coding;
2L	FlyBase	transcript	6789770	6796783	.	-	.	gene_id FBgn0015777; transcript_id FBtr0100382; gene_name nrv2; gene_source FlyBase; gene_biotype protein_coding; transcript_name nrv2-RF; transcript_source FlyBase; transcript_biotype protein_coding;
X	FlyBase	transcript	6818178	6820919	.	-	.	gene_id FBgn0029905; transcript_id FBtr0070974; gene_name Nf-YC; gene_source FlyBase; gene_biotype protein_coding; transcript_name Nf-YC-RA; transcript_source FlyBase; transcript_biotype protein_coding; tag Ensembl_canonical;
3R	FlyBase	transcript	6823120	6848505	.	-	.	gene_id FBgn0003339; transcript_id FBtr0081657; gene_name Scr; gene_source FlyBase; gene_biotype protein_coding; transcript_name Scr-RA; transcript_source FlyBase; transcript_biotype protein_coding;
3R	FlyBase	transcript	6824522	6849981	.	-	.	gene_id FBgn0003339; transcript_id FBtr0081658; gene_name Scr; gene_source FlyBase; gene_biotype protein_coding; transcript_name Scr-RB; transcript_source FlyBase; transcript_biotype protein_coding;
2R	FlyBase	transcript	6831296	6831793	.	-	.	gene_id FBgn0085244; transcript_id FBtr0112408; gene_name CG34215; gene_source FlyBase; gene_biotype protein_coding; transcript_name CG34215-RA; transcript_source FlyBase; transcript_biotype protein_coding; tag Ensembl_canonical;
X	FlyBase	transcript	6838174	6843921	.	-	.	gene_id FBgn0029911; transcript_id FBtr0343323; gene_name CG14435; gene_source FlyBase; gene_biotype protein_coding; transcript_name CG14435-RC; transcript_source FlyBase; transcript_biotype protein_coding; tag Ensembl_canonical;
X	FlyBase	transcript	6851909	6867194	.	-	.	gene_id FBgn0029915; transcript_id FBtr0345899; gene_name CG14434; gene_source FlyBase; gene_biotype protein_coding; transcript_name CG14434-RC; transcript_source FlyBase; transcript_biotype protein_coding; tag Ensembl_canonical;
X	FlyBase	transcript	6851909	6852895	.	-	.	gene_id FBgn0029915; transcript_id FBtr0343322; gene_name CG14434; gene_source FlyBase; gene_biotype protein_coding; transcript_name CG14434-RB; transcript_source FlyBase; transcript_biotype protein_coding;
X	FlyBase	transcript	6851909	6852638	.	-	.	gene_id FBgn0029915; transcript_id FBtr0071040; gene_name CG14434; gene_source FlyBase; gene_biotype protein_coding; transcript_name CG14434-RA; transcript_source FlyBase; transcript_biotype protein_coding;
2R	FlyBase	transcript	6862001	6867081	.	-	.	gene_id FBgn0265935; transcript_id FBtr0086208; gene_name coro; gene_source FlyBase; gene_biotype protein_coding; transcript_name coro-RB; transcript_source FlyBase; transcript_biotype protein_coding;
2R	FlyBase	transcript	6862001	6867524	.	-	.	gene_id FBgn0265935; transcript_id FBtr0336656; gene_name coro; gene_source FlyBase; gene_biotype protein_coding; transcript_name coro-RG; transcript_source FlyBase; transcript_biotype protein_coding;
2R	FlyBase	transcript	6862001	6867140	.	-	.	gene_id FBgn0265935; transcript_id FBtr0336655; gene_name coro; gene_source FlyBase; gene_biotype protein_coding; transcript_name coro-RF; transcript_source FlyBase; transcript_biotype protein_coding; tag Ensembl_canonical;
2R	FlyBase	transcript	6862001	6872718	.	-	.	gene_id FBgn0265935; transcript_id FBtr0086207; gene_name coro; gene_source FlyBase; gene_biotype protein_coding; transcript_name coro-RA; transcript_source FlyBase; transcript_biotype protein_coding;
2R	FlyBase	transcript	6862260	6867795	.	-	.	gene_id FBgn0265935; transcript_id FBtr0336654; gene_name coro; gene_source FlyBase; gene_biotype protein_coding; transcript_name coro-RE; transcript_source FlyBase; transcript_biotype protein_coding;
2R	FlyBase	transcript	6872996	6875819	.	-	.	gene_id FBgn0033110; transcript_id FBtr0336684; gene_name CG9447; gene_source FlyBase; gene_biotype protein_coding; transcript_name CG9447-RC; transcript_source FlyBase; transcript_biotype protein_coding; tag Ensembl_canonical;
2R	FlyBase	transcript	6875906	6878641	.	-	.	gene_id FBgn0265137; transcript_id FBtr0086204; gene_name Spn42Da; gene_source FlyBase; gene_biotype protein_coding; transcript_name Spn42Da-RJ; transcript_source FlyBase; transcript_biotype protein_coding;
3R	FlyBase	transcript	6896253	6932840	.	-	.	gene_id FBgn0260642; transcript_id FBtr0081656; gene_name Antp; gene_source FlyBase; gene_biotype protein_coding; transcript_name Antp-RK; transcript_source FlyBase; transcript_biotype protein_coding;
3R	FlyBase	transcript	6896253	6999228	.	-	.	gene_id FBgn0260642; transcript_id FBtr0081649; gene_name Antp; gene_source FlyBase; gene_biotype protein_coding; transcript_name Antp-RG; transcript_source FlyBase; transcript_biotype protein_coding;
2L	FlyBase	transcript	6906666	6907844	.	-	.	gene_id FBgn0042092; transcript_id FBtr0079372; gene_name Polr1F; gene_source FlyBase; gene_biotype protein_coding; transcript_name Polr1F-RA; transcript_source FlyBase; transcript_biotype protein_coding; tag Ensembl_canonical;
2L	FlyBase	transcript	6911090	6914138	.	-	.	gene_id FBgn0011737; transcript_id FBtr0332329; gene_name Wee1; gene_source FlyBase; gene_biotype protein_coding; transcript_name Wee1-RB; transcript_source FlyBase; transcript_biotype protein_coding; tag Ensembl_canonical;
3L	FlyBase	transcript	6911999	6914876	.	-	.	gene_id FBgn0041194; transcript_id FBtr0076945; gene_name Prat2; gene_source FlyBase; gene_biotype protein_coding; transcript_name Prat2-RB; transcript_source FlyBase; transcript_biotype protein_coding; tag Ensembl_canonical;
3L	FlyBase	transcript	6911999	6913964	.	-	.	gene_id FBgn0041194; transcript_id FBtr0076946; gene_name Prat2; gene_source FlyBase; gene_biotype protein_coding; transcript_name Prat2-RA; transcript_source FlyBase; transcript_biotype protein_coding;
2L	FlyBase	transcript	6914301	6920210	.	-	.	gene_id FBgn0028554; transcript_id FBtr0332328; gene_name x16; gene_source FlyBase; gene_biotype protein_coding; transcript_name x16-RB; transcript_source FlyBase; transcript_biotype protein_coding;
2L	FlyBase	transcript	6915581	6916445	.	-	.	gene_id FBgn0052829; transcript_id FBtr0079370; gene_name CG32829; gene_source FlyBase; gene_biotype protein_coding; transcript_name CG32829-RA; transcript_source FlyBase; transcript_biotype protein_coding; tag Ensembl_canonical;
2L	FlyBase	transcript	6916753	6918743	.	-	.	gene_id FBgn0026196; transcript_id FBtr0079369; gene_name nop5; gene_source FlyBase; gene_biotype protein_coding; transcript_name nop5-RA; transcript_source FlyBase; transcript_biotype protein_coding; tag Ensembl_canonical;
2R	FlyBase	transcript	6924687	6971637	.	-	.	gene_id FBgn0053558; transcript_id FBtr0332942; gene_name mim; gene_source FlyBase; gene_biotype protein_coding; transcript_name mim-RL; transcript_source FlyBase; transcript_biotype protein_coding;
2R	FlyBase	transcript	6943096	6943995	.	-	.	gene_id FBgn0066293; transcript_id FBtr0086192; gene_name CheB42b; gene_source FlyBase; gene_biotype protein_coding; transcript_name CheB42b-RA; transcript_source FlyBase; transcript_biotype protein_coding; tag Ensembl_canonical;
2L	FlyBase	transcript	6943178	6945289	.	-	.	gene_id FBgn0031871; transcript_id FBtr0332325; gene_name Fgop2; gene_source FlyBase; gene_biotype protein_coding; transcript_name Fgop2-RB; transcript_source FlyBase; transcript_biotype protein_coding; tag Ensembl_canonical;
2L	FlyBase	transcript	6945464	6948808	.	-	.	gene_id FBgn0031872; transcript_id FBtr0079365; gene_name ihog; gene_source FlyBase; gene_biotype protein_coding; transcript_name ihog-RA; transcript_source FlyBase; transcript_biotype protein_coding; tag Ensembl_canonical;
3L	FlyBase	transcript	6949491	6955512	.	-	.	gene_id FBgn0035720; transcript_id FBtr0333083; gene_name CG10077; gene_source FlyBase; gene_biotype protein_coding; transcript_name CG10077-RD; transcript_source FlyBase; transcript_biotype protein_coding;
3L	FlyBase	transcript	6949491	6955904	.	-	.	gene_id FBgn0035720; transcript_id FBtr0076940; gene_name CG10077; gene_source FlyBase; gene_biotype protein_coding; transcript_name CG10077-RA; transcript_source FlyBase; transcript_biotype protein_coding; tag Ensembl_canonical;
3L	FlyBase	transcript	6956946	6958108	.	-	.	gene_id FBgn0035722; transcript_id FBtr0076939; gene_name CG10075; gene_source FlyBase; gene_biotype protein_coding; transcript_name CG10075-RA; transcript_source FlyBase; transcript_biotype protein_coding; tag Ensembl_canonical;
X	FlyBase	transcript	6958032	6968750	.	-	.	gene_id FBgn0052732; transcript_id FBtr0071039; gene_name Setd3; gene_source FlyBase; gene_biotype protein_coding; transcript_name Setd3-RA; transcript_source FlyBase; transcript_biotype protein_coding; tag Ensembl_canonical;
2L	FlyBase	transcript	6959099	6960328	.	-	.	gene_id FBgn0031876; transcript_id FBtr0079362; gene_name Atac1; gene_source FlyBase; gene_biotype protein_coding; transcript_name Atac1-RA; transcript_source FlyBase; transcript_biotype protein_coding; tag Ensembl_canonical;
3L	FlyBase	transcript	6959554	6964758	.	-	.	gene_id FBgn0261445; transcript_id FBtr0076938; gene_name sgl; gene_source FlyBase; gene_biotype protein_coding; transcript_name sgl-RA; transcript_source FlyBase; transcript_biotype protein_coding; tag Ensembl_canonical;
2L	FlyBase	transcript	6966780	6967590	.	-	.	gene_id FBgn0264922; transcript_id FBtr0346716; gene_name Sumo; gene_source FlyBase; gene_biotype protein_coding; transcript_name Sumo-RB; transcript_source FlyBase; transcript_biotype protein_coding;
2L	FlyBase	transcript	6966780	6967644	.	-	.	gene_id FBgn0264922; transcript_id FBtr0079356; gene_name Sumo; gene_source FlyBase; gene_biotype protein_coding; transcript_name Sumo-RA; transcript_source FlyBase; transcript_biotype protein_coding; tag Ensembl_canonical;
3L	FlyBase	transcript	6968035	6969048	.	-	.	gene_id FBgn0035725; transcript_id FBtr0076936; gene_name Mis12; gene_source FlyBase; gene_biotype protein_coding; transcript_name Mis12-RA; transcript_source FlyBase; transcript_biotype protein_coding; tag Ensembl_canonical;
2L	FlyBase	transcript	6968711	6971737	.	-	.	gene_id FBgn0016978; transcript_id FBtr0331375; gene_name snRNP-U1-70K; gene_source FlyBase; gene_biotype protein_coding; transcript_name snRNP-U1-70K-RC; transcript_source FlyBase; transcript_biotype protein_coding; tag Ensembl_canonical;
2R	FlyBase	transcript	6971996	6975026	.	-	.	gene_id FBgn0033121; transcript_id FBtr0345802; gene_name Cyp6u1; gene_source FlyBase; gene_biotype protein_coding; transcript_name Cyp6u1-RC; transcript_source FlyBase; transcript_biotype protein_coding; tag Ensembl_canonical;
2R	FlyBase	transcript	6972112	6973929	.	-	.	gene_id FBgn0033121; transcript_id FBtr0345011; gene_name Cyp6u1; gene_source FlyBase; gene_biotype protein_coding; transcript_name Cyp6u1-RB; transcript_source FlyBase; transcript_biotype protein_coding;
X	FlyBase	transcript	6972324	6973393	.	-	.	gene_id FBgn0029925; transcript_id FBtr0071038; gene_name CG3040; gene_source FlyBase; gene_biotype protein_coding; transcript_name CG3040-RA; transcript_source FlyBase; transcript_biotype protein_coding; tag Ensembl_canonical;
3L	FlyBase	transcript	6972750	6980044	.	-	.	gene_id FBgn0001104; transcript_id FBtr0076934; gene_name Galphai; gene_source FlyBase; gene_biotype protein_coding; transcript_name Galphai-RA; transcript_source FlyBase; transcript_biotype protein_coding; tag Ensembl_canonical;
2L	FlyBase	transcript	6972828	7009909	.	-	.	gene_id FBgn0031879; transcript_id FBtr0307073; gene_name uif; gene_source FlyBase; gene_biotype protein_coding; transcript_name uif-RE; transcript_source FlyBase; transcript_biotype protein_coding;
X	FlyBase	transcript	6973620	6991318	.	-	.	gene_id FBgn0004646; transcript_id FBtr0309873; gene_name ogre; gene_source FlyBase; gene_biotype protein_coding; transcript_name ogre-RC; transcript_source FlyBase; transcript_biotype protein_coding;
X	FlyBase	transcript	6974034	6985668	.	-	.	gene_id FBgn0004646; transcript_id FBtr0309874; gene_name ogre; gene_source FlyBase; gene_biotype protein_coding; transcript_name ogre-RD; transcript_source FlyBase; transcript_biotype protein_coding;
X	FlyBase	transcript	6974034	6977810	.	-	.	gene_id FBgn0004646; transcript_id FBtr0309875; gene_name ogre; gene_source FlyBase; gene_biotype protein_coding; transcript_name ogre-RE; transcript_source FlyBase; transcript_biotype protein_coding;
X	FlyBase	transcript	6974034	6981683	.	-	.	gene_id FBgn0004646; transcript_id FBtr0071036; gene_name ogre; gene_source FlyBase; gene_biotype protein_coding; transcript_name ogre-RA; transcript_source FlyBase; transcript_biotype protein_coding;
X	FlyBase	transcript	6974034	6980994	.	-	.	gene_id FBgn0004646; transcript_id FBtr0071037; gene_name ogre; gene_source FlyBase; gene_biotype protein_coding; transcript_name ogre-RB; transcript_source FlyBase; transcript_biotype protein_coding;
2R	FlyBase	transcript	6974038	6975133	.	-	.	gene_id FBgn0050157; transcript_id FBtr0086186; gene_name Ufsp1; gene_source FlyBase; gene_biotype protein_coding; transcript_name Ufsp1-RA; transcript_source FlyBase; transcript_biotype protein_coding; tag Ensembl_canonical;
2R	FlyBase	transcript	6975285	6985712	.	-	.	gene_id FBgn0022960; transcript_id FBtr0086183; gene_name vimar; gene_source FlyBase; gene_biotype protein_coding; transcript_name vimar-RB; transcript_source FlyBase; transcript_biotype protein_coding;
2R	FlyBase	transcript	6981446	6982986	.	-	.	gene_id FBgn0050156; transcript_id FBtr0086184; gene_name CG30156; gene_source FlyBase; gene_biotype protein_coding; transcript_name CG30156-RA; transcript_source FlyBase; transcript_biotype protein_coding;
X	FlyBase	transcript	6991612	6993612	.	-	.	gene_id FBgn0027106; transcript_id FBtr0071035; gene_name Inx7; gene_source FlyBase; gene_biotype protein_coding; transcript_name Inx7-RA; transcript_source FlyBase; transcript_biotype protein_coding; tag Ensembl_canonical;
X	FlyBase	transcript	7009006	7011145	.	-	.	gene_id FBgn0000330; transcript_id FBtr0332315; gene_name cm; gene_source FlyBase; gene_biotype protein_coding; transcript_name cm-RB; transcript_source FlyBase; transcript_biotype protein_coding; tag Ensembl_canonical;
2R	FlyBase	transcript	7009498	7011739	.	-	.	gene_id FBgn0029507; transcript_id FBtr0345536; gene_name Tsp42Ed; gene_source FlyBase; gene_biotype protein_coding; transcript_name Tsp42Ed-RB; transcript_source FlyBase; transcript_biotype protein_coding; tag Ensembl_canonical;
X	FlyBase	transcript	7012239	7013881	.	-	.	gene_id FBgn0029928; transcript_id FBtr0345908; gene_name CG3032; gene_source FlyBase; gene_biotype protein_coding; transcript_name CG3032-RB; transcript_source FlyBase; transcript_biotype protein_coding; tag Ensembl_canonical;
2L	FlyBase	transcript	7014623	7023898	.	-	.	gene_id FBgn0000053; transcript_id FBtr0339663; gene_name Gart; gene_source FlyBase; gene_biotype protein_coding; transcript_name Gart-RC; transcript_source FlyBase; transcript_biotype protein_coding; tag Ensembl_canonical;
X	FlyBase	transcript	7021608	7066052	.	-	.	gene_id FBgn0029930; transcript_id FBtr0343324; gene_name CG12541; gene_source FlyBase; gene_biotype protein_coding; transcript_name CG12541-RE; transcript_source FlyBase; transcript_biotype protein_coding; tag Ensembl_canonical;
2L	FlyBase	transcript	7024829	7027389	.	-	.	gene_id FBgn0051908; transcript_id FBtr0345638; gene_name CG31908; gene_source FlyBase; gene_biotype protein_coding; transcript_name CG31908-RC; transcript_source FlyBase; transcript_biotype protein_coding; tag Ensembl_canonical;
2L	FlyBase	transcript	7024829	7027287	.	-	.	gene_id FBgn0051908; transcript_id FBtr0079430; gene_name CG31908; gene_source FlyBase; gene_biotype protein_coding; transcript_name CG31908-RB; transcript_source FlyBase; transcript_biotype protein_coding;
2L	FlyBase	transcript	7030493	7032606	.	-	.	gene_id FBgn0031882; transcript_id FBtr0079428; gene_name Rab30; gene_source FlyBase; gene_biotype protein_coding; transcript_name Rab30-RC; transcript_source FlyBase; transcript_biotype protein_coding; tag Ensembl_canonical;
2R	FlyBase	transcript	7054405	7057548	.	-	.	gene_id FBgn0033137; transcript_id FBtr0336874; gene_name Tsp42Ep; gene_source FlyBase; gene_biotype protein_coding; transcript_name Tsp42Ep-RB; transcript_source FlyBase; transcript_biotype protein_coding; tag Ensembl_canonical;
2R	FlyBase	transcript	7057654	7061732	.	-	.	gene_id FBgn0027558; transcript_id FBtr0089061; gene_name Pgant3; gene_source FlyBase; gene_biotype protein_coding; transcript_name Pgant3-RA; transcript_source FlyBase; transcript_biotype protein_coding; tag Ensembl_canonical;
3L	FlyBase	transcript	7058930	7077462	.	-	.	gene_id FBgn0035733; transcript_id FBtr0333376; gene_name CG8641; gene_source FlyBase; gene_biotype protein_coding; transcript_name CG8641-RB; transcript_source FlyBase; transcript_biotype protein_coding; tag Ensembl_canonical;
2L	FlyBase	transcript	7059214	7060851	.	-	.	gene_id FBgn0051907; transcript_id FBtr0344736; gene_name Mst27D; gene_source FlyBase; gene_biotype protein_coding; transcript_name Mst27D-RB; transcript_source FlyBase; transcript_biotype protein_coding; tag Ensembl_canonical;
3R	FlyBase	transcript	7064186	7067136	.	-	.	gene_id FBgn0037465; transcript_id FBtr0081645; gene_name CG1105; gene_source FlyBase; gene_biotype protein_coding; transcript_name CG1105-RA; transcript_source FlyBase; transcript_biotype protein_coding; tag Ensembl_canonical;
3R	FlyBase	transcript	7071624	7074452	.	-	.	gene_id FBgn0037467; transcript_id FBtr0305316; gene_name Ufl1; gene_source FlyBase; gene_biotype protein_coding; transcript_name Ufl1-RC; transcript_source FlyBase; transcript_biotype protein_coding;
X	FlyBase	transcript	7074550	7092883	.	-	.	gene_id FBgn0264270; transcript_id FBtr0331258; gene_name Sxl; gene_source FlyBase; gene_biotype protein_coding; transcript_name Sxl-RO; transcript_source FlyBase; transcript_biotype protein_coding;
X	FlyBase	transcript	7075665	7098053	.	-	.	gene_id FBgn0264270; transcript_id FBtr0331270; gene_name Sxl; gene_source FlyBase; gene_biotype protein_coding; transcript_name Sxl-RX; transcript_source FlyBase; transcript_biotype protein_coding; tag Ensembl_canonical;
3R	FlyBase	transcript	7077904	7080387	.	-	.	gene_id FBgn0010774; transcript_id FBtr0081642; gene_name Ref1; gene_source FlyBase; gene_biotype protein_coding; transcript_name Ref1-RA; transcript_source FlyBase; transcript_biotype protein_coding; tag Ensembl_canonical;
X	FlyBase	transcript	7082921	7097066	.	-	.	gene_id FBgn0264270; transcript_id FBtr0331263; gene_name Sxl; gene_source FlyBase; gene_biotype protein_coding; transcript_name Sxl-RE; transcript_source FlyBase; transcript_biotype protein_coding;
X	FlyBase	transcript	7082921	7097768	.	-	.	gene_id FBgn0264270; transcript_id FBtr0331250; gene_name Sxl; gene_source FlyBase; gene_biotype protein_coding; transcript_name Sxl-RG; transcript_source FlyBase; transcript_biotype protein_coding;
3R	FlyBase	transcript	7083225	7086083	.	-	.	gene_id FBgn0037470; transcript_id FBtr0333326; gene_name Tailor; gene_source FlyBase; gene_biotype protein_coding; transcript_name Tailor-RC; transcript_source FlyBase; transcript_biotype protein_coding; tag Ensembl_canonical;
3R	FlyBase	transcript	7083225	7085563	.	-	.	gene_id FBgn0037470; transcript_id FBtr0081641; gene_name Tailor; gene_source FlyBase; gene_biotype protein_coding; transcript_name Tailor-RA; transcript_source FlyBase; transcript_biotype protein_coding;
3R	FlyBase	transcript	7094596	7108424	.	-	.	gene_id FBgn0261238; transcript_id FBtr0300494; gene_name Alh; gene_source FlyBase; gene_biotype protein_coding; transcript_name Alh-RH; transcript_source FlyBase; transcript_biotype protein_coding;
3R	FlyBase	transcript	7097683	7123738	.	-	.	gene_id FBgn0261238; transcript_id FBtr0081613; gene_name Alh; gene_source FlyBase; gene_biotype protein_coding; transcript_name Alh-RD; transcript_source FlyBase; transcript_biotype protein_coding;
3R	FlyBase	transcript	7097683	7124185	.	-	.	gene_id FBgn0261238; transcript_id FBtr0334677; gene_name Alh; gene_source FlyBase; gene_biotype protein_coding; transcript_name Alh-RP; transcript_source FlyBase; transcript_biotype protein_coding; tag Ensembl_canonical;
2L	FlyBase	transcript	7098188	7157695	.	-	.	gene_id FBgn0085407; transcript_id FBtr0342658; gene_name Pvf3; gene_source FlyBase; gene_biotype protein_coding; transcript_name Pvf3-RF; transcript_source FlyBase; transcript_biotype protein_coding;
2L	FlyBase	transcript	7098188	7133527	.	-	.	gene_id FBgn0085407; transcript_id FBtr0112612; gene_name Pvf3; gene_source FlyBase; gene_biotype protein_coding; transcript_name Pvf3-RA; transcript_source FlyBase; transcript_biotype protein_coding;
X	FlyBase	transcript	7098578	7102300	.	-	.	gene_id FBgn0029935; transcript_id FBtr0071020; gene_name CG4615; gene_source FlyBase; gene_biotype protein_coding; transcript_name CG4615-RA; transcript_source FlyBase; transcript_biotype protein_coding; tag Ensembl_canonical;
2L	FlyBase	transcript	7099692	7134069	.	-	.	gene_id FBgn0085407; transcript_id FBtr0301525; gene_name Pvf3; gene_source FlyBase; gene_biotype protein_coding; transcript_name Pvf3-RE; transcript_source FlyBase; transcript_biotype protein_coding;
X	FlyBase	transcript	7102555	7104491	.	-	.	gene_id FBgn0029936; transcript_id FBtr0071019; gene_name CG4617; gene_source FlyBase; gene_biotype protein_coding; transcript_name CG4617-RA; transcript_source FlyBase; transcript_biotype protein_coding;
X	FlyBase	transcript	7106272	7110321	.	-	.	gene_id FBgn0027342; transcript_id FBtr0071018; gene_name fz4; gene_source FlyBase; gene_biotype protein_coding; transcript_name fz4-RA; transcript_source FlyBase; transcript_biotype protein_coding; tag Ensembl_canonical;
3R	FlyBase	transcript	7112850	7117732	.	-	.	gene_id FBgn0014863; transcript_id FBtr0346967; gene_name Mlp84B; gene_source FlyBase; gene_biotype protein_coding; transcript_name Mlp84B-RC; transcript_source FlyBase; transcript_biotype protein_coding; tag Ensembl_canonical;
3R	FlyBase	transcript	7113522	7116716	.	-	.	gene_id FBgn0014863; transcript_id FBtr0081617; gene_name Mlp84B; gene_source FlyBase; gene_biotype protein_coding; transcript_name Mlp84B-RB; transcript_source FlyBase; transcript_biotype protein_coding;
3L	FlyBase	transcript	7123213	7125533	.	-	.	gene_id FBgn0002775; transcript_id FBtr0076926; gene_name msl-3; gene_source FlyBase; gene_biotype protein_coding; transcript_name msl-3-RA; transcript_source FlyBase; transcript_biotype protein_coding; tag Ensembl_canonical;
3R	FlyBase	transcript	7126271	7128027	.	-	.	gene_id FBgn0037473; transcript_id FBtr0081611; gene_name CG10068; gene_source FlyBase; gene_biotype protein_coding; transcript_name CG10068-RA; transcript_source FlyBase; transcript_biotype protein_coding; tag Ensembl_canonical;
3L	FlyBase	transcript	7142991	7157073	.	-	.	gene_id FBgn0259173; transcript_id FBtr0333375; gene_name corn; gene_source FlyBase; gene_biotype protein_coding; transcript_name corn-RE; transcript_source FlyBase; transcript_biotype protein_coding;
3R	FlyBase	transcript	7145880	7147378	.	-	.	gene_id FBgn0250732; transcript_id FBtr0114531; gene_name gfzf; gene_source FlyBase; gene_biotype protein_coding; transcript_name gfzf-RD; transcript_source FlyBase; transcript_biotype protein_coding;
3R	FlyBase	transcript	7145880	7150968	.	-	.	gene_id FBgn0250732; transcript_id FBtr0091512; gene_name gfzf; gene_source FlyBase; gene_biotype protein_coding; transcript_name gfzf-RB; transcript_source FlyBase; transcript_biotype protein_coding; tag Ensembl_canonical;
2R	FlyBase	transcript	7156477	7158241	.	-	.	gene_id FBgn0002930; transcript_id FBtr0089052; gene_name nec; gene_source FlyBase; gene_biotype protein_coding; transcript_name nec-RA; transcript_source FlyBase; transcript_biotype protein_coding; tag Ensembl_canonical;
3L	FlyBase	transcript	7159199	7189931	.	-	.	gene_id FBgn0265296; transcript_id FBtr0299551; gene_name Dscam2; gene_source FlyBase; gene_biotype protein_coding; transcript_name Dscam2-RJ; transcript_source FlyBase; transcript_biotype protein_coding;
3R	FlyBase	transcript	7184101	7186673	.	-	.	gene_id FBgn0037482; transcript_id FBtr0081605; gene_name CG10055; gene_source FlyBase; gene_biotype protein_coding; transcript_name CG10055-RA; transcript_source FlyBase; transcript_biotype protein_coding; tag Ensembl_canonical;
2L	FlyBase	transcript	7185480	7190010	.	-	.	gene_id FBgn0031894; transcript_id FBtr0342655; gene_name CG4496; gene_source FlyBase; gene_biotype protein_coding; transcript_name CG4496-RC; transcript_source FlyBase; transcript_biotype protein_coding; tag Ensembl_canonical;
2L	FlyBase	transcript	7190431	7194588	.	-	.	gene_id FBgn0031895; transcript_id FBtr0302948; gene_name CG4497; gene_source FlyBase; gene_biotype protein_coding; transcript_name CG4497-RB; transcript_source FlyBase; transcript_biotype protein_coding; tag Ensembl_canonical;
2L	FlyBase	transcript	7190431	7194413	.	-	.	gene_id FBgn0031895; transcript_id FBtr0079418; gene_name CG4497; gene_source FlyBase; gene_biotype protein_coding; transcript_name CG4497-RA; transcript_source FlyBase; transcript_biotype protein_coding;
2L	FlyBase	transcript	7194908	7204264	.	-	.	gene_id FBgn0031896; transcript_id FBtr0079416; gene_name CG4502; gene_source FlyBase; gene_biotype protein_coding; transcript_name CG4502-RB; transcript_source FlyBase; transcript_biotype protein_coding;
2L	FlyBase	transcript	7204538	7220033	.	-	.	gene_id FBgn0031897; transcript_id FBtr0330197; gene_name CG13784; gene_source FlyBase; gene_biotype protein_coding; transcript_name CG13784-RD; transcript_source FlyBase; transcript_biotype protein_coding;
2L	FlyBase	transcript	7220369	7223081	.	-	.	gene_id FBgn0263133; transcript_id FBtr0079413; gene_name mEFG1; gene_source FlyBase; gene_biotype protein_coding; transcript_name mEFG1-RA; transcript_source FlyBase; transcript_biotype protein_coding; tag Ensembl_canonical;
2L	FlyBase	transcript	7223328	7249343	.	-	.	gene_id FBgn0259111; transcript_id FBtr0331658; gene_name Ndae1; gene_source FlyBase; gene_biotype protein_coding; transcript_name Ndae1-RD; transcript_source FlyBase; transcript_biotype protein_coding;
2L	FlyBase	transcript	7223328	7240503	.	-	.	gene_id FBgn0259111; transcript_id FBtr0331664; gene_name Ndae1; gene_source FlyBase; gene_biotype protein_coding; transcript_name Ndae1-RJ; transcript_source FlyBase; transcript_biotype protein_coding;
2L	FlyBase	transcript	7226462	7245430	.	-	.	gene_id FBgn0259111; transcript_id FBtr0331660; gene_name Ndae1; gene_source FlyBase; gene_biotype protein_coding; transcript_name Ndae1-RF; transcript_source FlyBase; transcript_biotype protein_coding;
2L	FlyBase	transcript	7232165	7232813	.	-	.	gene_id FBgn0264344; transcript_id FBtr0332004; gene_name CG43800; gene_source FlyBase; gene_biotype protein_coding; transcript_name CG43800-RA; transcript_source FlyBase; transcript_biotype protein_coding; tag Ensembl_canonical;
3L	FlyBase	transcript	7240203	7241257	.	-	.	gene_id FBgn0035753; transcript_id FBtr0345036; gene_name RpL18; gene_source FlyBase; gene_biotype protein_coding; transcript_name RpL18-RC; transcript_source FlyBase; transcript_biotype protein_coding;
3L	FlyBase	transcript	7240203	7241319	.	-	.	gene_id FBgn0035753; transcript_id FBtr0333370; gene_name RpL18; gene_source FlyBase; gene_biotype protein_coding; transcript_name RpL18-RB; transcript_source FlyBase; transcript_biotype protein_coding; tag Ensembl_canonical;
3L	FlyBase	transcript	7240203	7241351	.	-	.	gene_id FBgn0035753; transcript_id FBtr0076892; gene_name RpL18; gene_source FlyBase; gene_biotype protein_coding; transcript_name RpL18-RA; transcript_source FlyBase; transcript_biotype protein_coding;
2R	FlyBase	transcript	7243024	7245776	.	-	.	gene_id FBgn0026602; transcript_id FBtr0089050; gene_name Adk3; gene_source FlyBase; gene_biotype protein_coding; transcript_name Adk3-RA; transcript_source FlyBase; transcript_biotype protein_coding; tag Ensembl_canonical;
3L	FlyBase	transcript	7243080	7243933	.	-	.	gene_id FBgn0028648; transcript_id FBtr0076891; gene_name mRpL50; gene_source FlyBase; gene_biotype protein_coding; transcript_name mRpL50-RA; transcript_source FlyBase; transcript_biotype protein_coding; tag Ensembl_canonical;
3L	FlyBase	transcript	7245481	7249340	.	-	.	gene_id FBgn0012058; transcript_id FBtr0333369; gene_name Cdc27; gene_source FlyBase; gene_biotype protein_coding; transcript_name Cdc27-RB; transcript_source FlyBase; transcript_biotype protein_coding; tag Ensembl_canonical;
3R	FlyBase	transcript	7248151	7249497	.	-	.	gene_id FBgn0037491; transcript_id FBtr0339736; gene_name CG1227; gene_source FlyBase; gene_biotype protein_coding; transcript_name CG1227-RB; transcript_source FlyBase; transcript_biotype protein_coding;
3R	FlyBase	transcript	7248151	7249738	.	-	.	gene_id FBgn0037491; transcript_id FBtr0081598; gene_name CG1227; gene_source FlyBase; gene_biotype protein_coding; transcript_name CG1227-RA; transcript_source FlyBase; transcript_biotype protein_coding; tag Ensembl_canonical;
3L	FlyBase	transcript	7249529	7250527	.	-	.	gene_id FBgn0035754; transcript_id FBtr0076889; gene_name MED4; gene_source FlyBase; gene_biotype protein_coding; transcript_name MED4-RA; transcript_source FlyBase; transcript_biotype protein_coding; tag Ensembl_canonical;
3L	FlyBase	transcript	7250718	7263920	.	-	.	gene_id FBgn0035755; transcript_id FBtr0076888; gene_name CG14830; gene_source FlyBase; gene_biotype protein_coding; transcript_name CG14830-RA; transcript_source FlyBase; transcript_biotype protein_coding;
3R	FlyBase	transcript	7252063	7265703	.	-	.	gene_id FBgn0001112; transcript_id FBtr0081596; gene_name Gld; gene_source FlyBase; gene_biotype protein_coding; transcript_name Gld-RA; transcript_source FlyBase; transcript_biotype protein_coding;
2L	FlyBase	transcript	7255419	7277171	.	-	.	gene_id FBgn0010453; transcript_id FBtr0089291; gene_name Wnt4; gene_source FlyBase; gene_biotype protein_coding; transcript_name Wnt4-RA; transcript_source FlyBase; transcript_biotype protein_coding; tag Ensembl_canonical;
3L	FlyBase	transcript	7266192	7312896	.	-	.	gene_id FBgn0035756; transcript_id FBtr0333368; gene_name unc-13-4A; gene_source FlyBase; gene_biotype protein_coding; transcript_name unc-13-4A-RC; transcript_source FlyBase; transcript_biotype protein_coding; tag Ensembl_canonical;
2R	FlyBase	transcript	7272275	7278101	.	-	.	gene_id FBgn0033155; transcript_id FBtr0345370; gene_name Br140; gene_source FlyBase; gene_biotype protein_coding; transcript_name Br140-RB; transcript_source FlyBase; transcript_biotype protein_coding; tag Ensembl_canonical;
X	FlyBase	transcript	7281089	7286195	.	-	.	gene_id FBgn0029941; transcript_id FBtr0339820; gene_name CG1677; gene_source FlyBase; gene_biotype protein_coding; transcript_name CG1677-RD; transcript_source FlyBase; transcript_biotype protein_coding;
X	FlyBase	transcript	7281089	7284877	.	-	.	gene_id FBgn0029941; transcript_id FBtr0339819; gene_name CG1677; gene_source FlyBase; gene_biotype protein_coding; transcript_name CG1677-RC; transcript_source FlyBase; transcript_biotype protein_coding;
X	FlyBase	transcript	7288367	7291298	.	-	.	gene_id FBgn0025549; transcript_id FBtr0346619; gene_name unc-119; gene_source FlyBase; gene_biotype protein_coding; transcript_name unc-119-RC; transcript_source FlyBase; transcript_biotype protein_coding; tag Ensembl_canonical;
X	FlyBase	transcript	7314622	7323770	.	-	.	gene_id FBgn0029943; transcript_id FBtr0071065; gene_name Atg5; gene_source FlyBase; gene_biotype protein_coding; transcript_name Atg5-RA; transcript_source FlyBase; transcript_biotype protein_coding; tag Ensembl_canonical;
2R	FlyBase	transcript	7317924	7381899	.	-	.	gene_id FBgn0033159; transcript_id FBtr0334801; gene_name Dscam1; gene_source FlyBase; gene_biotype protein_coding; transcript_name Dscam1-RCD; transcript_source FlyBase; transcript_biotype protein_coding;
2R	FlyBase	transcript	7319554	7381869	.	-	.	gene_id FBgn0033159; transcript_id FBtr0111073; gene_name Dscam1; gene_source FlyBase; gene_biotype protein_coding; transcript_name Dscam1-RBA; transcript_source FlyBase; transcript_biotype protein_coding;
3L	FlyBase	transcript	7326273	7328842	.	-	.	gene_id FBgn0035763; transcript_id FBtr0076884; gene_name mrva; gene_source FlyBase; gene_biotype protein_coding; transcript_name mrva-RA; transcript_source FlyBase; transcript_biotype protein_coding; tag Ensembl_canonical;
3L	FlyBase	transcript	7333544	7335226	.	-	.	gene_id FBgn0264303; transcript_id FBtr0331509; gene_name wrm2; gene_source FlyBase; gene_biotype protein_coding; transcript_name wrm2-RA; transcript_source FlyBase; transcript_biotype protein_coding; tag Ensembl_canonical;
3L	FlyBase	transcript	7341884	7343945	.	-	.	gene_id FBgn0035767; transcript_id FBtr0332732; gene_name Cln7; gene_source FlyBase; gene_biotype protein_coding; transcript_name Cln7-RB; transcript_source FlyBase; transcript_biotype protein_coding;
3L	FlyBase	transcript	7341884	7345183	.	-	.	gene_id FBgn0035767; transcript_id FBtr0076881; gene_name Cln7; gene_source FlyBase; gene_biotype protein_coding; transcript_name Cln7-RA; transcript_source FlyBase; transcript_biotype protein_coding;
3L	FlyBase	transcript	7341884	7344384	.	-	.	gene_id FBgn0035767; transcript_id FBtr0332733; gene_name Cln7; gene_source FlyBase; gene_biotype protein_coding; transcript_name Cln7-RC; transcript_source FlyBase; transcript_biotype protein_coding; tag Ensembl_canonical;
3L	FlyBase	transcript	7345698	7347123	.	-	.	gene_id FBgn0035768; transcript_id FBtr0076880; gene_name CG14834; gene_source FlyBase; gene_biotype protein_coding; transcript_name CG14834-RA; transcript_source FlyBase; transcript_biotype protein_coding; tag Ensembl_canonical;
3L	FlyBase	transcript	7347310	7348034	.	-	.	gene_id FBgn0015298; transcript_id FBtr0076879; gene_name Srp19; gene_source FlyBase; gene_biotype protein_coding; transcript_name Srp19-RA; transcript_source FlyBase; transcript_biotype protein_coding; tag Ensembl_canonical;
3L	FlyBase	transcript	7353578	7356713	.	-	.	gene_id FBgn0035769; transcript_id FBtr0076878; gene_name CTCF; gene_source FlyBase; gene_biotype protein_coding; transcript_name CTCF-RA; transcript_source FlyBase; transcript_biotype protein_coding; tag Ensembl_canonical;
3L	FlyBase	transcript	7357275	7360116	.	-	.	gene_id FBgn0035770; transcript_id FBtr0273399; gene_name pst; gene_source FlyBase; gene_biotype protein_coding; transcript_name pst-RF; transcript_source FlyBase; transcript_biotype protein_coding; tag Ensembl_canonical;
3L	FlyBase	transcript	7357275	7360263	.	-	.	gene_id FBgn0035770; transcript_id FBtr0273398; gene_name pst; gene_source FlyBase; gene_biotype protein_coding; transcript_name pst-RE; transcript_source FlyBase; transcript_biotype protein_coding;
3L	FlyBase	transcript	7364584	7369260	.	-	.	gene_id FBgn0035772; transcript_id FBtr0302548; gene_name Sh3beta; gene_source FlyBase; gene_biotype protein_coding; transcript_name Sh3beta-RE; transcript_source FlyBase; transcript_biotype protein_coding; tag Ensembl_canonical;
3L	FlyBase	transcript	7366841	7368190	.	-	.	gene_id FBgn0035772; transcript_id FBtr0302546; gene_name Sh3beta; gene_source FlyBase; gene_biotype protein_coding; transcript_name Sh3beta-RC; transcript_source FlyBase; transcript_biotype protein_coding;
3L	FlyBase	transcript	7374050	7381474	.	-	.	gene_id FBgn0052380; transcript_id FBtr0076870; gene_name SMSr; gene_source FlyBase; gene_biotype protein_coding; transcript_name SMSr-RA; transcript_source FlyBase; transcript_biotype protein_coding; tag Ensembl_canonical;
2R	FlyBase	transcript	7382176	7387115	.	-	.	gene_id FBgn0000352; transcript_id FBtr0089015; gene_name cos; gene_source FlyBase; gene_biotype protein_coding; transcript_name cos-RA; transcript_source FlyBase; transcript_biotype protein_coding; tag Ensembl_canonical;
2L	FlyBase	transcript	7384486	7388253	.	-	.	gene_id FBgn0031904; transcript_id FBtr0079469; gene_name CG5149; gene_source FlyBase; gene_biotype protein_coding; transcript_name CG5149-RA; transcript_source FlyBase; transcript_biotype protein_coding; tag Ensembl_canonical;
2R	FlyBase	transcript	7393546	7395932	.	-	.	gene_id FBgn0283450; transcript_id FBtr0089013; gene_name Glo1; gene_source FlyBase; gene_biotype protein_coding; transcript_name Glo1-RA; transcript_source FlyBase; transcript_biotype protein_coding; tag Ensembl_canonical;
2R	FlyBase	transcript	7396850	7407819	.	-	.	gene_id FBgn0033166; transcript_id FBtr0089007; gene_name Eaf; gene_source FlyBase; gene_biotype protein_coding; transcript_name Eaf-RD; transcript_source FlyBase; transcript_biotype protein_coding; tag Ensembl_canonical;
2L	FlyBase	transcript	7408533	7409809	.	-	.	gene_id FBgn0031909; transcript_id FBtr0079467; gene_name CG5181; gene_source FlyBase; gene_biotype protein_coding; transcript_name CG5181-RA; transcript_source FlyBase; transcript_biotype protein_coding; tag Ensembl_canonical;
2R	FlyBase	transcript	7427905	7428593	.	-	.	gene_id FBgn0033168; transcript_id FBtr0089004; gene_name CG11145; gene_source FlyBase; gene_biotype protein_coding; transcript_name CG11145-RA; transcript_source FlyBase; transcript_biotype protein_coding; tag Ensembl_canonical;
2L	FlyBase	transcript	7430530	7433516	.	-	.	gene_id FBgn0031913; transcript_id FBtr0079466; gene_name CG5958; gene_source FlyBase; gene_biotype protein_coding; transcript_name CG5958-RA; transcript_source FlyBase; transcript_biotype protein_coding; tag Ensembl_canonical;
3L	FlyBase	transcript	7432762	7435190	.	-	.	gene_id FBgn0014011; transcript_id FBtr0332800; gene_name Rac2; gene_source FlyBase; gene_biotype protein_coding; transcript_name Rac2-RB; transcript_source FlyBase; transcript_biotype protein_coding; tag Ensembl_canonical;
2R	FlyBase	transcript	7443824	7445792	.	-	.	gene_id FBgn0050503; transcript_id FBtr0299802; gene_name CG30503; gene_source FlyBase; gene_biotype protein_coding; transcript_name CG30503-RB; transcript_source FlyBase; transcript_biotype protein_coding; tag Ensembl_canonical;
2R	FlyBase	transcript	7443824	7444627	.	-	.	gene_id FBgn0050503; transcript_id FBtr0089003; gene_name CG30503; gene_source FlyBase; gene_biotype protein_coding; transcript_name CG30503-RA; transcript_source FlyBase; transcript_biotype protein_coding;
2L	FlyBase	transcript	7445355	7451244	.	-	.	gene_id FBgn0025697; transcript_id FBtr0079464; gene_name santa-maria; gene_source FlyBase; gene_biotype protein_coding; transcript_name santa-maria-RA; transcript_source FlyBase; transcript_biotype protein_coding;
2R	FlyBase	transcript	7454922	7458874	.	-	.	gene_id FBgn0025885; transcript_id FBtr0089329; gene_name Inos; gene_source FlyBase; gene_biotype protein_coding; transcript_name Inos-RA; transcript_source FlyBase; transcript_biotype protein_coding; tag Ensembl_canonical;
2R	FlyBase	transcript	7459685	7463139	.	-	.	gene_id FBgn0033177; transcript_id FBtr0345799; gene_name CG11141; gene_source FlyBase; gene_biotype protein_coding; transcript_name CG11141-RC; transcript_source FlyBase; transcript_biotype protein_coding; tag Ensembl_canonical;
2R	FlyBase	transcript	7460431	7463395	.	-	.	gene_id FBgn0033177; transcript_id FBtr0088998; gene_name CG11141; gene_source FlyBase; gene_biotype protein_coding; transcript_name CG11141-RB; transcript_source FlyBase; transcript_biotype protein_coding;
2R	FlyBase	transcript	7465018	7466759	.	-	.	gene_id FBgn0033179; transcript_id FBtr0088997; gene_name p47; gene_source FlyBase; gene_biotype protein_coding; transcript_name p47-RA; transcript_source FlyBase; transcript_biotype protein_coding; tag Ensembl_canonical;
2R	FlyBase	transcript	7466879	7474130	.	-	.	gene_id FBgn0010548; transcript_id FBtr0310676; gene_name Aldh-III; gene_source FlyBase; gene_biotype protein_coding; transcript_name Aldh-III-RS; transcript_source FlyBase; transcript_biotype protein_coding;
2R	FlyBase	transcript	7466879	7474659	.	-	.	gene_id FBgn0010548; transcript_id FBtr0300479; gene_name Aldh-III; gene_source FlyBase; gene_biotype protein_coding; transcript_name Aldh-III-RM; transcript_source FlyBase; transcript_biotype protein_coding;
2R	FlyBase	transcript	7466879	7476641	.	-	.	gene_id FBgn0010548; transcript_id FBtr0300480; gene_name Aldh-III; gene_source FlyBase; gene_biotype protein_coding; transcript_name Aldh-III-RN; transcript_source FlyBase; transcript_biotype protein_coding;
2R	FlyBase	transcript	7466879	7477162	.	-	.	gene_id FBgn0010548; transcript_id FBtr0308198; gene_name Aldh-III; gene_source FlyBase; gene_biotype protein_coding; transcript_name Aldh-III-RQ; transcript_source FlyBase; transcript_biotype protein_coding; tag Ensembl_canonical;
3R	FlyBase	transcript	7472458	7473781	.	-	.	gene_id FBgn0037504; transcript_id FBtr0081559; gene_name CG1142; gene_source FlyBase; gene_biotype protein_coding; transcript_name CG1142-RA; transcript_source FlyBase; transcript_biotype protein_coding; tag Ensembl_canonical;
2L	FlyBase	transcript	7472513	7496307	.	-	.	gene_id FBgn0260486; transcript_id FBtr0330724; gene_name Ziz; gene_source FlyBase; gene_biotype protein_coding; transcript_name Ziz-RE; transcript_source FlyBase; transcript_biotype protein_coding;
2R	FlyBase	transcript	7478853	7489823	.	-	.	gene_id FBgn0259745; transcript_id FBtr0300082; gene_name wech; gene_source FlyBase; gene_biotype protein_coding; transcript_name wech-RC; transcript_source FlyBase; transcript_biotype protein_coding; tag Ensembl_canonical;
2R	FlyBase	transcript	7480095	7486328	.	-	.	gene_id FBgn0259745; transcript_id FBtr0300083; gene_name wech; gene_source FlyBase; gene_biotype protein_coding; transcript_name wech-RD; transcript_source FlyBase; transcript_biotype protein_coding;
2R	FlyBase	transcript	7481876	7488692	.	-	.	gene_id FBgn0259745; transcript_id FBtr0300084; gene_name wech; gene_source FlyBase; gene_biotype protein_coding; transcript_name wech-RE; transcript_source FlyBase; transcript_biotype protein_coding;
2R	FlyBase	transcript	7490836	7492312	.	-	.	gene_id FBgn0263240; transcript_id FBtr0329876; gene_name Coop; gene_source FlyBase; gene_biotype protein_coding; transcript_name Coop-RB; transcript_source FlyBase; transcript_biotype protein_coding;
2R	FlyBase	transcript	7490836	7492589	.	-	.	gene_id FBgn0263240; transcript_id FBtr0088984; gene_name Coop; gene_source FlyBase; gene_biotype protein_coding; transcript_name Coop-RA; transcript_source FlyBase; transcript_biotype protein_coding; tag Ensembl_canonical;
2R	FlyBase	transcript	7493806	7496466	.	-	.	gene_id FBgn0033183; transcript_id FBtr0088983; gene_name CG1620; gene_source FlyBase; gene_biotype protein_coding; transcript_name CG1620-RA; transcript_source FlyBase; transcript_biotype protein_coding; tag Ensembl_canonical;
3R	FlyBase	transcript	7493921	7505098	.	-	.	gene_id FBgn0015577; transcript_id FBtr0302355; gene_name alpha-Est9; gene_source FlyBase; gene_biotype protein_coding; transcript_name alpha-Est9-RD; transcript_source FlyBase; transcript_biotype protein_coding; tag Ensembl_canonical;
2R	FlyBase	transcript	7494012	7496347	.	-	.	gene_id FBgn0033183; transcript_id FBtr0300830; gene_name CG1620; gene_source FlyBase; gene_biotype protein_coding; transcript_name CG1620-RB; transcript_source FlyBase; transcript_biotype protein_coding;
2R	FlyBase	transcript	7496702	7500145	.	-	.	gene_id FBgn0015929; transcript_id FBtr0345797; gene_name dpa; gene_source FlyBase; gene_biotype protein_coding; transcript_name dpa-RB; transcript_source FlyBase; transcript_biotype protein_coding; tag Ensembl_canonical;
2R	FlyBase	transcript	7496702	7499877	.	-	.	gene_id FBgn0015929; transcript_id FBtr0088982; gene_name dpa; gene_source FlyBase; gene_biotype protein_coding; transcript_name dpa-RA; transcript_source FlyBase; transcript_biotype protein_coding;
2L	FlyBase	transcript	7497805	7576013	.	-	.	gene_id FBgn0264895; transcript_id FBtr0334850; gene_name RapGAP1; gene_source FlyBase; gene_biotype protein_coding; transcript_name RapGAP1-RI; transcript_source FlyBase; transcript_biotype protein_coding;
2L	FlyBase	transcript	7497805	7576607	.	-	.	gene_id FBgn0264895; transcript_id FBtr0334846; gene_name RapGAP1; gene_source FlyBase; gene_biotype protein_coding; transcript_name RapGAP1-RD; transcript_source FlyBase; transcript_biotype protein_coding;
2L	FlyBase	transcript	7497805	7530574	.	-	.	gene_id FBgn0264895; transcript_id FBtr0334847; gene_name RapGAP1; gene_source FlyBase; gene_biotype protein_coding; transcript_name RapGAP1-RE; transcript_source FlyBase; transcript_biotype protein_coding;
3R	FlyBase	transcript	7500951	7502376	.	-	.	gene_id FBgn0037506; transcript_id FBtr0081554; gene_name Mics1; gene_source FlyBase; gene_biotype protein_coding; transcript_name Mics1-RA; transcript_source FlyBase; transcript_biotype protein_coding; tag Ensembl_canonical;
2R	FlyBase	transcript	7508527	7510357	.	-	.	gene_id FBgn0033184; transcript_id FBtr0088981; gene_name mEFTu2; gene_source FlyBase; gene_biotype protein_coding; transcript_name mEFTu2-RA; transcript_source FlyBase; transcript_biotype protein_coding; tag Ensembl_canonical;
3R	FlyBase	transcript	7509343	7515670	.	-	.	gene_id FBgn0015576; transcript_id FBtr0081553; gene_name alpha-Est8; gene_source FlyBase; gene_biotype protein_coding; transcript_name alpha-Est8-RA; transcript_source FlyBase; transcript_biotype protein_coding; tag Ensembl_canonical;
2R	FlyBase	transcript	7510622	7512749	.	-	.	gene_id FBgn0025185; transcript_id FBtr0088980; gene_name az2; gene_source FlyBase; gene_biotype protein_coding; transcript_name az2-RA; transcript_source FlyBase; transcript_biotype protein_coding; tag Ensembl_canonical;
2R	FlyBase	transcript	7513846	7516390	.	-	.	gene_id FBgn0033185; transcript_id FBtr0336925; gene_name CG1603; gene_source FlyBase; gene_biotype protein_coding; transcript_name CG1603-RB; transcript_source FlyBase; transcript_biotype protein_coding; tag Ensembl_canonical;
2R	FlyBase	transcript	7516923	7518936	.	-	.	gene_id FBgn0033186; transcript_id FBtr0088960; gene_name CG1602; gene_source FlyBase; gene_biotype protein_coding; transcript_name CG1602-RA; transcript_source FlyBase; transcript_biotype protein_coding; tag Ensembl_canonical;
3R	FlyBase	transcript	7519563	7523753	.	-	.	gene_id FBgn0015575; transcript_id FBtr0081550; gene_name alpha-Est7; gene_source FlyBase; gene_biotype protein_coding; transcript_name alpha-Est7-RA; transcript_source FlyBase; transcript_biotype protein_coding; tag Ensembl_canonical;
2R	FlyBase	transcript	7526118	7529290	.	-	.	gene_id FBgn0033188; transcript_id FBtr0088958; gene_name Drat; gene_source FlyBase; gene_biotype protein_coding; transcript_name Drat-RB; transcript_source FlyBase; transcript_biotype protein_coding;
2R	FlyBase	transcript	7526118	7532981	.	-	.	gene_id FBgn0033188; transcript_id FBtr0088956; gene_name Drat; gene_source FlyBase; gene_biotype protein_coding; transcript_name Drat-RA; transcript_source FlyBase; transcript_biotype protein_coding;
2R	FlyBase	transcript	7526118	7530895	.	-	.	gene_id FBgn0033188; transcript_id FBtr0336939; gene_name Drat; gene_source FlyBase; gene_biotype protein_coding; transcript_name Drat-RD; transcript_source FlyBase; transcript_biotype protein_coding;
2R	FlyBase	transcript	7538232	7539696	.	-	.	gene_id FBgn0033191; transcript_id FBtr0088955; gene_name CG1598; gene_source FlyBase; gene_biotype protein_coding; transcript_name CG1598-RA; transcript_source FlyBase; transcript_biotype protein_coding; tag Ensembl_canonical;
2R	FlyBase	transcript	7564434	7565751	.	-	.	gene_id FBgn0050499; transcript_id FBtr0088954; gene_name Rpe; gene_source FlyBase; gene_biotype protein_coding; transcript_name Rpe-RA; transcript_source FlyBase; transcript_biotype protein_coding; tag Ensembl_canonical;
2R	FlyBase	transcript	7565873	7566738	.	-	.	gene_id FBgn0004132; transcript_id FBtr0088953; gene_name boca; gene_source FlyBase; gene_biotype protein_coding; transcript_name boca-RA; transcript_source FlyBase; transcript_biotype protein_coding; tag Ensembl_canonical;
3R	FlyBase	transcript	7570281	7639434	.	-	.	gene_id FBgn0083963; transcript_id FBtr0333927; gene_name Nlg3; gene_source FlyBase; gene_biotype protein_coding; transcript_name Nlg3-RC; transcript_source FlyBase; transcript_biotype protein_coding; tag Ensembl_canonical;
2R	FlyBase	transcript	7580488	7587079	.	-	.	gene_id FBgn0004133; transcript_id FBtr0088952; gene_name blow; gene_source FlyBase; gene_biotype protein_coding; transcript_name blow-RA; transcript_source FlyBase; transcript_biotype protein_coding; tag Ensembl_canonical;
2R	FlyBase	transcript	7580488	7585485	.	-	.	gene_id FBgn0004133; transcript_id FBtr0310050; gene_name blow; gene_source FlyBase; gene_biotype protein_coding; transcript_name blow-RD; transcript_source FlyBase; transcript_biotype protein_coding;
2R	FlyBase	transcript	7580488	7584222	.	-	.	gene_id FBgn0004133; transcript_id FBtr0300368; gene_name blow; gene_source FlyBase; gene_biotype protein_coding; transcript_name blow-RB; transcript_source FlyBase; transcript_biotype protein_coding;
2R	FlyBase	transcript	7587773	7590109	.	-	.	gene_id FBgn0033195; transcript_id FBtr0088951; gene_name CG1360; gene_source FlyBase; gene_biotype protein_coding; transcript_name CG1360-RA; transcript_source FlyBase; transcript_biotype protein_coding; tag Ensembl_canonical;
2R	FlyBase	transcript	7595265	7620711	.	-	.	gene_id FBgn0033196; transcript_id FBtr0303287; gene_name CG1358; gene_source FlyBase; gene_biotype protein_coding; transcript_name CG1358-RD; transcript_source FlyBase; transcript_biotype protein_coding;
2R	FlyBase	transcript	7595735	7614535	.	-	.	gene_id FBgn0033196; transcript_id FBtr0088949; gene_name CG1358; gene_source FlyBase; gene_biotype protein_coding; transcript_name CG1358-RB; transcript_source FlyBase; transcript_biotype protein_coding;
2R	FlyBase	transcript	7595735	7614222	.	-	.	gene_id FBgn0033196; transcript_id FBtr0088950; gene_name CG1358; gene_source FlyBase; gene_biotype protein_coding; transcript_name CG1358-RC; transcript_source FlyBase; transcript_biotype protein_coding;
3L	FlyBase	transcript	7640798	7641648	.	-	.	gene_id FBgn0035805; transcript_id FBtr0076822; gene_name CG7506; gene_source FlyBase; gene_biotype protein_coding; transcript_name CG7506-RA; transcript_source FlyBase; transcript_biotype protein_coding; tag Ensembl_canonical;
2L	FlyBase	transcript	7642005	7675078	.	-	.	gene_id FBgn0264087; transcript_id FBtr0335491; gene_name Slob; gene_source FlyBase; gene_biotype protein_coding; transcript_name Slob-RK; transcript_source FlyBase; transcript_biotype protein_coding;
2L	FlyBase	transcript	7643445	7659567	.	-	.	gene_id FBgn0264087; transcript_id FBtr0330704; gene_name Slob; gene_source FlyBase; gene_biotype protein_coding; transcript_name Slob-RH; transcript_source FlyBase; transcript_biotype protein_coding;
2R	FlyBase	transcript	7651625	7655302	.	-	.	gene_id FBgn0033199; transcript_id FBtr0088946; gene_name CG17985; gene_source FlyBase; gene_biotype protein_coding; transcript_name CG17985-RA; transcript_source FlyBase; transcript_biotype protein_coding; tag Ensembl_canonical;
3L	FlyBase	transcript	7651866	7654752	.	-	.	gene_id FBgn0035807; transcript_id FBtr0076821; gene_name CG7492; gene_source FlyBase; gene_biotype protein_coding; transcript_name CG7492-RA; transcript_source FlyBase; transcript_biotype protein_coding; tag Ensembl_canonical;
2R	FlyBase	transcript	7652440	7653954	.	-	.	gene_id FBgn0028687; transcript_id FBtr0088947; gene_name Rpt1; gene_source FlyBase; gene_biotype protein_coding; transcript_name Rpt1-RA; transcript_source FlyBase; transcript_biotype protein_coding; tag Ensembl_canonical;
3L	FlyBase	transcript	7655389	7718395	.	-	.	gene_id FBgn0261788; transcript_id FBtr0344223; gene_name Ank2; gene_source FlyBase; gene_biotype protein_coding; transcript_name Ank2-RZ; transcript_source FlyBase; transcript_biotype protein_coding;
3L	FlyBase	transcript	7655389	7713650	.	-	.	gene_id FBgn0261788; transcript_id FBtr0303114; gene_name Ank2; gene_source FlyBase; gene_biotype protein_coding; transcript_name Ank2-RT; transcript_source FlyBase; transcript_biotype protein_coding;
3L	FlyBase	transcript	7655389	7716324	.	-	.	gene_id FBgn0261788; transcript_id FBtr0303111; gene_name Ank2; gene_source FlyBase; gene_biotype protein_coding; transcript_name Ank2-RP; transcript_source FlyBase; transcript_biotype protein_coding;
3L	FlyBase	transcript	7658409	7695654	.	-	.	gene_id FBgn0265084; transcript_id FBtr0336853; gene_name CG44195; gene_source FlyBase; gene_biotype protein_coding; transcript_name CG44195-RA; transcript_source FlyBase; transcript_biotype protein_coding; tag Ensembl_canonical;
2R	FlyBase	transcript	7667248	7669029	.	-	.	gene_id FBgn0033206; transcript_id FBtr0088944; gene_name DCTN4-p62; gene_source FlyBase; gene_biotype protein_coding; transcript_name DCTN4-p62-RA; transcript_source FlyBase; transcript_biotype protein_coding; tag Ensembl_canonical;
2R	FlyBase	transcript	7673721	7674400	.	-	.	gene_id FBgn0033208; transcript_id FBtr0088942; gene_name mRpL52; gene_source FlyBase; gene_biotype protein_coding; transcript_name mRpL52-RA; transcript_source FlyBase; transcript_biotype protein_coding; tag Ensembl_canonical;
2R	FlyBase	transcript	7675362	7676362	.	-	.	gene_id FBgn0033210; transcript_id FBtr0088941; gene_name U2A; gene_source FlyBase; gene_biotype protein_coding; transcript_name U2A-RA; transcript_source FlyBase; transcript_biotype protein_coding; tag Ensembl_canonical;
2R	FlyBase	transcript	7676540	7698902	.	-	.	gene_id FBgn0033212; transcript_id FBtr0332911; gene_name LRR; gene_source FlyBase; gene_biotype protein_coding; transcript_name LRR-RF; transcript_source FlyBase; transcript_biotype protein_coding; tag Ensembl_canonical;
2R	FlyBase	transcript	7676540	7681050	.	-	.	gene_id FBgn0033212; transcript_id FBtr0300780; gene_name LRR; gene_source FlyBase; gene_biotype protein_coding; transcript_name LRR-RD; transcript_source FlyBase; transcript_biotype protein_coding;
2R	FlyBase	transcript	7677070	7681836	.	-	.	gene_id FBgn0033212; transcript_id FBtr0088940; gene_name LRR; gene_source FlyBase; gene_biotype protein_coding; transcript_name LRR-RA; transcript_source FlyBase; transcript_biotype protein_coding;
2R	FlyBase	transcript	7677070	7695381	.	-	.	gene_id FBgn0033212; transcript_id FBtr0088939; gene_name LRR; gene_source FlyBase; gene_biotype protein_coding; transcript_name LRR-RB; transcript_source FlyBase; transcript_biotype protein_coding;
X	FlyBase	transcript	7682338	7709385	.	-	.	gene_id FBgn0029504; transcript_id FBtr0310287; gene_name CHES-1-like; gene_source FlyBase; gene_biotype protein_coding; transcript_name CHES-1-like-RC; transcript_source FlyBase; transcript_biotype protein_coding;
X	FlyBase	transcript	7683458	7704963	.	-	.	gene_id FBgn0029504; transcript_id FBtr0112946; gene_name CHES-1-like; gene_source FlyBase; gene_biotype protein_coding; transcript_name CHES-1-like-RB; transcript_source FlyBase; transcript_biotype protein_coding; tag Ensembl_canonical;
X	FlyBase	transcript	7683458	7694918	.	-	.	gene_id FBgn0029504; transcript_id FBtr0333203; gene_name CHES-1-like; gene_source FlyBase; gene_biotype protein_coding; transcript_name CHES-1-like-RD; transcript_source FlyBase; transcript_biotype protein_coding;
X	FlyBase	transcript	7684887	7696704	.	-	.	gene_id FBgn0029504; transcript_id FBtr0071079; gene_name CHES-1-like; gene_source FlyBase; gene_biotype protein_coding; transcript_name CHES-1-like-RA; transcript_source FlyBase; transcript_biotype protein_coding;
2L	FlyBase	transcript	7693727	7701601	.	-	.	gene_id FBgn0041182; transcript_id FBtr0335487; gene_name Tep2; gene_source FlyBase; gene_biotype protein_coding; transcript_name Tep2-RF; transcript_source FlyBase; transcript_biotype protein_coding;
3L	FlyBase	transcript	7708920	7713647	.	-	.	gene_id FBgn0261788; transcript_id FBtr0334062; gene_name Ank2; gene_source FlyBase; gene_biotype protein_coding; transcript_name Ank2-RX; transcript_source FlyBase; transcript_biotype protein_coding;
2R	FlyBase	transcript	7716807	7727510	.	-	.	gene_id FBgn0042135; transcript_id FBtr0088936; gene_name Gdap2; gene_source FlyBase; gene_biotype protein_coding; transcript_name Gdap2-RB; transcript_source FlyBase; transcript_biotype protein_coding;
2R	FlyBase	transcript	7718279	7722655	.	-	.	gene_id FBgn0042135; transcript_id FBtr0088937; gene_name Gdap2; gene_source FlyBase; gene_biotype protein_coding; transcript_name Gdap2-RA; transcript_source FlyBase; transcript_biotype protein_coding;
2R	FlyBase	transcript	7718446	7735622	.	-	.	gene_id FBgn0042135; transcript_id FBtr0088935; gene_name Gdap2; gene_source FlyBase; gene_biotype protein_coding; transcript_name Gdap2-RC; transcript_source FlyBase; transcript_biotype protein_coding; tag Ensembl_canonical;
2R	FlyBase	transcript	7718446	7726430	.	-	.	gene_id FBgn0042135; transcript_id FBtr0306239; gene_name Gdap2; gene_source FlyBase; gene_biotype protein_coding; transcript_name Gdap2-RD; transcript_source FlyBase; transcript_biotype protein_coding;
2L	FlyBase	transcript	7727157	7732670	.	-	.	gene_id FBgn0031939; transcript_id FBtr0114496; gene_name CG13796; gene_source FlyBase; gene_biotype protein_coding; transcript_name CG13796-RD; transcript_source FlyBase; transcript_biotype protein_coding;
X	FlyBase	transcript	7731779	7734438	.	-	.	gene_id FBgn0029958; transcript_id FBtr0071076; gene_name Pdp; gene_source FlyBase; gene_biotype protein_coding; transcript_name Pdp-RA; transcript_source FlyBase; transcript_biotype protein_coding;
X	FlyBase	transcript	7731779	7734651	.	-	.	gene_id FBgn0029958; transcript_id FBtr0307273; gene_name Pdp; gene_source FlyBase; gene_biotype protein_coding; transcript_name Pdp-RB; transcript_source FlyBase; transcript_biotype protein_coding; tag Ensembl_canonical;
3L	FlyBase	transcript	7733250	7742685	.	-	.	gene_id FBgn0035815; transcript_id FBtr0301205; gene_name Snmp2; gene_source FlyBase; gene_biotype protein_coding; transcript_name Snmp2-RC; transcript_source FlyBase; transcript_biotype protein_coding;
3L	FlyBase	transcript	7733250	7743041	.	-	.	gene_id FBgn0035815; transcript_id FBtr0334649; gene_name Snmp2; gene_source FlyBase; gene_biotype protein_coding; transcript_name Snmp2-RD; transcript_source FlyBase; transcript_biotype protein_coding; tag Ensembl_canonical;
2L	FlyBase	transcript	7734415	7738809	.	-	.	gene_id FBgn0260479; transcript_id FBtr0079502; gene_name CG31904; gene_source FlyBase; gene_biotype protein_coding; transcript_name CG31904-RD; transcript_source FlyBase; transcript_biotype protein_coding;
2R	FlyBase	transcript	7737019	7745297	.	-	.	gene_id FBgn0286778; transcript_id FBtr0474226; gene_name CG46385; gene_source FlyBase; gene_biotype protein_coding; transcript_name CG46385-RC; transcript_source FlyBase; transcript_biotype protein_coding;
2R	FlyBase	transcript	7737768	7758877	.	-	.	gene_id FBgn0286778; transcript_id FBtr0474225; gene_name CG46385; gene_source FlyBase; gene_biotype protein_coding; transcript_name CG46385-RB; transcript_source FlyBase; transcript_biotype protein_coding;
2R	FlyBase	transcript	7739114	7742178	.	-	.	gene_id FBgn0286778; transcript_id FBtr0474227; gene_name CG46385; gene_source FlyBase; gene_biotype protein_coding; transcript_name CG46385-RD; transcript_source FlyBase; transcript_biotype protein_coding;
2R	FlyBase	transcript	7739114	7782637	.	-	.	gene_id FBgn0286778; transcript_id FBtr0474228; gene_name CG46385; gene_source FlyBase; gene_biotype protein_coding; transcript_name CG46385-RE; transcript_source FlyBase; transcript_biotype protein_coding; tag Ensembl_canonical;
3L	FlyBase	transcript	7763233	7767230	.	-	.	gene_id FBgn0023076; transcript_id FBtr0334648; gene_name Clk; gene_source FlyBase; gene_biotype protein_coding; transcript_name Clk-RH; transcript_source FlyBase; transcript_biotype protein_coding;
3L	FlyBase	transcript	7763233	7775603	.	-	.	gene_id FBgn0023076; transcript_id FBtr0076785; gene_name Clk; gene_source FlyBase; gene_biotype protein_coding; transcript_name Clk-RA; transcript_source FlyBase; transcript_biotype protein_coding;
3L	FlyBase	transcript	7767269	7768352	.	-	.	gene_id FBgn0052371; transcript_id FBtr0076788; gene_name CG32371; gene_source FlyBase; gene_biotype protein_coding; transcript_name CG32371-RA; transcript_source FlyBase; transcript_biotype protein_coding; tag Ensembl_canonical;
3L	FlyBase	transcript	7777105	7809825	.	-	.	gene_id FBgn0052369; transcript_id FBtr0304992; gene_name CG32369; gene_source FlyBase; gene_biotype protein_coding; transcript_name CG32369-RC; transcript_source FlyBase; transcript_biotype protein_coding; tag Ensembl_canonical;
3L	FlyBase	transcript	7777852	7804675	.	-	.	gene_id FBgn0052369; transcript_id FBtr0076783; gene_name CG32369; gene_source FlyBase; gene_biotype protein_coding; transcript_name CG32369-RA; transcript_source FlyBase; transcript_biotype protein_coding;
2L	FlyBase	transcript	7786160	7790557	.	-	.	gene_id FBgn0031948; transcript_id FBtr0079496; gene_name CG7149; gene_source FlyBase; gene_biotype protein_coding; transcript_name CG7149-RA; transcript_source FlyBase; transcript_biotype protein_coding; tag Ensembl_canonical;
2L	FlyBase	transcript	7791175	7795959	.	-	.	gene_id FBgn0286198; transcript_id FBtr0343404; gene_name LKRSDH; gene_source FlyBase; gene_biotype protein_coding; transcript_name LKRSDH-RB; transcript_source FlyBase; transcript_biotype protein_coding; tag Ensembl_canonical;
2R	FlyBase	transcript	7791901	7793230	.	-	.	gene_id FBgn0001091; transcript_id FBtr0100479; gene_name Gapdh1; gene_source FlyBase; gene_biotype protein_coding; transcript_name Gapdh1-RB; transcript_source FlyBase; transcript_biotype protein_coding;
2R	FlyBase	transcript	7791901	7793380	.	-	.	gene_id FBgn0001091; transcript_id FBtr0088903; gene_name Gapdh1; gene_source FlyBase; gene_biotype protein_coding; transcript_name Gapdh1-RA; transcript_source FlyBase; transcript_biotype protein_coding; tag Ensembl_canonical;
2L	FlyBase	transcript	7796314	7800058	.	-	.	gene_id FBgn0031950; transcript_id FBtr0343403; gene_name Herp; gene_source FlyBase; gene_biotype protein_coding; transcript_name Herp-RC; transcript_source FlyBase; transcript_biotype protein_coding; tag Ensembl_canonical;
2L	FlyBase	transcript	7796546	7799847	.	-	.	gene_id FBgn0031950; transcript_id FBtr0079493; gene_name Herp; gene_source FlyBase; gene_biotype protein_coding; transcript_name Herp-RA; transcript_source FlyBase; transcript_biotype protein_coding;
2R	FlyBase	transcript	7800785	7806385	.	-	.	gene_id FBgn0033224; transcript_id FBtr0088900; gene_name Nop17l; gene_source FlyBase; gene_biotype protein_coding; transcript_name Nop17l-RA; transcript_source FlyBase; transcript_biotype protein_coding;
2R	FlyBase	transcript	7800785	7805566	.	-	.	gene_id FBgn0033224; transcript_id FBtr0088901; gene_name Nop17l; gene_source FlyBase; gene_biotype protein_coding; transcript_name Nop17l-RC; transcript_source FlyBase; transcript_biotype protein_coding; tag Ensembl_canonical;
2L	FlyBase	transcript	7801668	7810703	.	-	.	gene_id FBgn0031952; transcript_id FBtr0343423; gene_name cdc14; gene_source FlyBase; gene_biotype protein_coding; transcript_name cdc14-RD; transcript_source FlyBase; transcript_biotype protein_coding; tag Ensembl_canonical;
3R	FlyBase	transcript	7804665	7810014	.	-	.	gene_id FBgn0037521; transcript_id FBtr0331691; gene_name CG2993; gene_source FlyBase; gene_biotype protein_coding; transcript_name CG2993-RB; transcript_source FlyBase; transcript_biotype protein_coding;
2R	FlyBase	transcript	7810068	7812028	.	-	.	gene_id FBgn0033225; transcript_id FBtr0088899; gene_name TTLL12; gene_source FlyBase; gene_biotype protein_coding; transcript_name TTLL12-RA; transcript_source FlyBase; transcript_biotype protein_coding; tag Ensembl_canonical;
3L	FlyBase	transcript	7811458	7855548	.	-	.	gene_id FBgn0016694; transcript_id FBtr0306535; gene_name Pdp1; gene_source FlyBase; gene_biotype protein_coding; transcript_name Pdp1-RK; transcript_source FlyBase; transcript_biotype protein_coding;
3L	FlyBase	transcript	7814337	7828018	.	-	.	gene_id FBgn0016694; transcript_id FBtr0076782; gene_name Pdp1; gene_source FlyBase; gene_biotype protein_coding; transcript_name Pdp1-RC; transcript_source FlyBase; transcript_biotype protein_coding;
3L	FlyBase	transcript	7814337	7833073	.	-	.	gene_id FBgn0016694; transcript_id FBtr0076780; gene_name Pdp1; gene_source FlyBase; gene_biotype protein_coding; transcript_name Pdp1-RD; transcript_source FlyBase; transcript_biotype protein_coding; tag Ensembl_canonical;
2R	FlyBase	transcript	7815339	7823569	.	-	.	gene_id FBgn0029093; transcript_id FBtr0452080; gene_name cathD; gene_source FlyBase; gene_biotype protein_coding; transcript_name cathD-RC; transcript_source FlyBase; transcript_biotype protein_coding; tag Ensembl_canonical;
2L	FlyBase	transcript	7825347	7827246	.	-	.	gene_id FBgn0020618; transcript_id FBtr0331238; gene_name Rack1; gene_source FlyBase; gene_biotype protein_coding; transcript_name Rack1-RC; transcript_source FlyBase; transcript_biotype protein_coding; tag Ensembl_canonical;
2L	FlyBase	transcript	7825629	7827315	.	-	.	gene_id FBgn0020618; transcript_id FBtr0345448; gene_name Rack1; gene_source FlyBase; gene_biotype protein_coding; transcript_name Rack1-RD; transcript_source FlyBase; transcript_biotype protein_coding;
2R	FlyBase	transcript	7834812	7885982	.	-	.	gene_id FBgn0085390; transcript_id FBtr0308589; gene_name Dgk; gene_source FlyBase; gene_biotype protein_coding; transcript_name Dgk-RH; transcript_source FlyBase; transcript_biotype protein_coding; tag Ensembl_canonical;
2R	FlyBase	transcript	7836490	7847417	.	-	.	gene_id FBgn0085390; transcript_id FBtr0112579; gene_name Dgk; gene_source FlyBase; gene_biotype protein_coding; transcript_name Dgk-RG; transcript_source FlyBase; transcript_biotype protein_coding;
2L	FlyBase	transcript	7844905	7855475	.	-	.	gene_id FBgn0031955; transcript_id FBtr0343421; gene_name CG14535; gene_source FlyBase; gene_biotype protein_coding; transcript_name CG14535-RB; transcript_source FlyBase; transcript_biotype protein_coding; tag Ensembl_canonical;
2L	FlyBase	transcript	7844905	7855255	.	-	.	gene_id FBgn0031955; transcript_id FBtr0079564; gene_name CG14535; gene_source FlyBase; gene_biotype protein_coding; transcript_name CG14535-RA; transcript_source FlyBase; transcript_biotype protein_coding;
3R	FlyBase	transcript	7855582	7886733	.	-	.	gene_id FBgn0037525; transcript_id FBtr0113202; gene_name CG17816; gene_source FlyBase; gene_biotype protein_coding; transcript_name CG17816-RE; transcript_source FlyBase; transcript_biotype protein_coding;
2L	FlyBase	transcript	7884930	7885450	.	-	.	gene_id FBgn0261790; transcript_id FBtr0079560; gene_name SmE; gene_source FlyBase; gene_biotype protein_coding; transcript_name SmE-RA; transcript_source FlyBase; transcript_biotype protein_coding; tag Ensembl_canonical;
X	FlyBase	transcript	7887130	7888785	.	-	.	gene_id FBgn0029969; transcript_id FBtr0345982; gene_name Acat1; gene_source FlyBase; gene_biotype protein_coding; transcript_name Acat1-RB; transcript_source FlyBase; transcript_biotype protein_coding; tag Ensembl_canonical;
3R	FlyBase	transcript	7889277	7902667	.	-	.	gene_id FBgn0037529; transcript_id FBtr0081766; gene_name mRpS9; gene_source FlyBase; gene_biotype protein_coding; transcript_name mRpS9-RA; transcript_source FlyBase; transcript_biotype protein_coding; tag Ensembl_canonical;
2L	FlyBase	transcript	7891187	7984196	.	-	.	gene_id FBgn0085450; transcript_id FBtr0112718; gene_name Snoo; gene_source FlyBase; gene_biotype protein_coding; transcript_name Snoo-RC; transcript_source FlyBase; transcript_biotype protein_coding;
2L	FlyBase	transcript	7892325	7977963	.	-	.	gene_id FBgn0085450; transcript_id FBtr0343409; gene_name Snoo; gene_source FlyBase; gene_biotype protein_coding; transcript_name Snoo-RG; transcript_source FlyBase; transcript_biotype protein_coding; tag Ensembl_canonical;
X	FlyBase	transcript	7893053	7893798	.	-	.	gene_id FBgn0266490; transcript_id FBtr0344537; gene_name CG45089; gene_source FlyBase; gene_biotype protein_coding; transcript_name CG45089-RC; transcript_source FlyBase; transcript_biotype protein_coding; tag Ensembl_canonical;
X	FlyBase	transcript	7893053	7893561	.	-	.	gene_id FBgn0266490; transcript_id FBtr0344536; gene_name CG45089; gene_source FlyBase; gene_biotype protein_coding; transcript_name CG45089-RB; transcript_source FlyBase; transcript_biotype protein_coding;
2L	FlyBase	transcript	7893431	7977065	.	-	.	gene_id FBgn0085450; transcript_id FBtr0112717; gene_name Snoo; gene_source FlyBase; gene_biotype protein_coding; transcript_name Snoo-RB; transcript_source FlyBase; transcript_biotype protein_coding;
X	FlyBase	transcript	7899624	7901331	.	-	.	gene_id FBgn0261592; transcript_id FBtr0071136; gene_name RpS6; gene_source FlyBase; gene_biotype protein_coding; transcript_name RpS6-RA; transcript_source FlyBase; transcript_biotype protein_coding;
3R	FlyBase	transcript	7903030	7907363	.	-	.	gene_id FBgn0037530; transcript_id FBtr0339713; gene_name EMC1; gene_source FlyBase; gene_biotype protein_coding; transcript_name EMC1-RB; transcript_source FlyBase; transcript_biotype protein_coding; tag Ensembl_canonical;
X	FlyBase	transcript	7903704	7908286	.	-	.	gene_id FBgn0029974; transcript_id FBtr0307270; gene_name dpr14; gene_source FlyBase; gene_biotype protein_coding; transcript_name dpr14-RB; transcript_source FlyBase; transcript_biotype protein_coding; tag Ensembl_canonical;
X	FlyBase	transcript	7905647	7907814	.	-	.	gene_id FBgn0029974; transcript_id FBtr0071134; gene_name dpr14; gene_source FlyBase; gene_biotype protein_coding; transcript_name dpr14-RA; transcript_source FlyBase; transcript_biotype protein_coding;
3R	FlyBase	transcript	7912017	7913290	.	-	.	gene_id FBgn0014930; transcript_id FBtr0081763; gene_name CG2846; gene_source FlyBase; gene_biotype protein_coding; transcript_name CG2846-RA; transcript_source FlyBase; transcript_biotype protein_coding; tag Ensembl_canonical;
3L	FlyBase	transcript	7913664	7915120	.	-	.	gene_id FBgn0035825; transcript_id FBtr0076770; gene_name CG8111; gene_source FlyBase; gene_biotype protein_coding; transcript_name CG8111-RA; transcript_source FlyBase; transcript_biotype protein_coding; tag Ensembl_canonical;
2R	FlyBase	transcript	7915027	7916478	.	-	.	gene_id FBgn0033232; transcript_id FBtr0088889; gene_name CG12159; gene_source FlyBase; gene_biotype protein_coding; transcript_name CG12159-RB; transcript_source FlyBase; transcript_biotype protein_coding;
3R	FlyBase	transcript	7916599	7920299	.	-	.	gene_id FBgn0037531; transcript_id FBtr0304704; gene_name CG10445; gene_source FlyBase; gene_biotype protein_coding; transcript_name CG10445-RD; transcript_source FlyBase; transcript_biotype protein_coding; tag Ensembl_canonical;
3L	FlyBase	transcript	7916650	7936120	.	-	.	gene_id FBgn0024187; transcript_id FBtr0345912; gene_name syd; gene_source FlyBase; gene_biotype protein_coding; transcript_name syd-RK; transcript_source FlyBase; transcript_biotype protein_coding;
3R	FlyBase	transcript	7916880	7920111	.	-	.	gene_id FBgn0037531; transcript_id FBtr0300685; gene_name CG10445; gene_source FlyBase; gene_biotype protein_coding; transcript_name CG10445-RC; transcript_source FlyBase; transcript_biotype protein_coding;
2R	FlyBase	transcript	7920835	7922604	.	-	.	gene_id FBgn0026393; transcript_id FBtr0088887; gene_name Or43b; gene_source FlyBase; gene_biotype protein_coding; transcript_name Or43b-RA; transcript_source FlyBase; transcript_biotype protein_coding; tag Ensembl_canonical;
X	FlyBase	transcript	7922158	7931382	.	-	.	gene_id FBgn0029979; transcript_id FBtr0071132; gene_name mahe; gene_source FlyBase; gene_biotype protein_coding; transcript_name mahe-RB; transcript_source FlyBase; transcript_biotype protein_coding; tag Ensembl_canonical;
2R	FlyBase	transcript	7922775	7924988	.	-	.	gene_id FBgn0033233; transcript_id FBtr0309844; gene_name Kdm4A; gene_source FlyBase; gene_biotype protein_coding; transcript_name Kdm4A-RB; transcript_source FlyBase; transcript_biotype protein_coding;
3R	FlyBase	transcript	7924323	7962786	.	-	.	gene_id FBgn0000504; transcript_id FBtr0330073; gene_name dsx; gene_source FlyBase; gene_biotype protein_coding; transcript_name dsx-RD; transcript_source FlyBase; transcript_biotype protein_coding;
3R	FlyBase	transcript	7924323	7967408	.	-	.	gene_id FBgn0000504; transcript_id FBtr0330074; gene_name dsx; gene_source FlyBase; gene_biotype protein_coding; transcript_name dsx-RE; transcript_source FlyBase; transcript_biotype protein_coding; tag Ensembl_canonical;
3L	FlyBase	transcript	7926025	7934152	.	-	.	gene_id FBgn0024187; transcript_id FBtr0076769; gene_name syd; gene_source FlyBase; gene_biotype protein_coding; transcript_name syd-RB; transcript_source FlyBase; transcript_biotype protein_coding;
2R	FlyBase	transcript	7929658	7931016	.	-	.	gene_id FBgn0050381; transcript_id FBtr0113374; gene_name PIG-X; gene_source FlyBase; gene_biotype protein_coding; transcript_name PIG-X-RB; transcript_source FlyBase; transcript_biotype protein_coding;
X	FlyBase	transcript	7931745	7933332	.	-	.	gene_id FBgn0029980; transcript_id FBtr0071131; gene_name Dhdds; gene_source FlyBase; gene_biotype protein_coding; transcript_name Dhdds-RA; transcript_source FlyBase; transcript_biotype protein_coding; tag Ensembl_canonical;
X	FlyBase	transcript	7931745	7933351	.	-	.	gene_id FBgn0029980; transcript_id FBtr0331433; gene_name Dhdds; gene_source FlyBase; gene_biotype protein_coding; transcript_name Dhdds-RB; transcript_source FlyBase; transcript_biotype protein_coding;
2R	FlyBase	transcript	7936866	7939114	.	-	.	gene_id FBgn0033235; transcript_id FBtr0088882; gene_name CG8728; gene_source FlyBase; gene_biotype protein_coding; transcript_name CG8728-RA; transcript_source FlyBase; transcript_biotype protein_coding; tag Ensembl_canonical;
X	FlyBase	transcript	7941478	7946908	.	-	.	gene_id FBgn0027280; transcript_id FBtr0071129; gene_name orion; gene_source FlyBase; gene_biotype protein_coding; transcript_name orion-RA; transcript_source FlyBase; transcript_biotype protein_coding; tag Ensembl_canonical;
X	FlyBase	transcript	7941478	7944685	.	-	.	gene_id FBgn0027280; transcript_id FBtr0071130; gene_name orion; gene_source FlyBase; gene_biotype protein_coding; transcript_name orion-RB; transcript_source FlyBase; transcript_biotype protein_coding;
2R	FlyBase	transcript	7942043	7955882	.	-	.	gene_id FBgn0033236; transcript_id FBtr0088880; gene_name CG14764; gene_source FlyBase; gene_biotype protein_coding; transcript_name CG14764-RA; transcript_source FlyBase; transcript_biotype protein_coding; tag Ensembl_canonical;
2R	FlyBase	transcript	7942043	7954477	.	-	.	gene_id FBgn0033236; transcript_id FBtr0339128; gene_name CG14764; gene_source FlyBase; gene_biotype protein_coding; transcript_name CG14764-RC; transcript_source FlyBase; transcript_biotype protein_coding;
X	FlyBase	transcript	7956820	7959369	.	-	.	gene_id FBgn0003656; transcript_id FBtr0071126; gene_name sws; gene_source FlyBase; gene_biotype protein_coding; transcript_name sws-RB; transcript_source FlyBase; transcript_biotype protein_coding;
X	FlyBase	transcript	7956820	7968236	.	-	.	gene_id FBgn0003656; transcript_id FBtr0071125; gene_name sws; gene_source FlyBase; gene_biotype protein_coding; transcript_name sws-RA; transcript_source FlyBase; transcript_biotype protein_coding; tag Ensembl_canonical;
2R	FlyBase	transcript	7958207	7960015	.	-	.	gene_id FBgn0033241; transcript_id FBtr0088879; gene_name CG2915; gene_source FlyBase; gene_biotype protein_coding; transcript_name CG2915-RA; transcript_source FlyBase; transcript_biotype protein_coding;
2R	FlyBase	transcript	7966029	7968024	.	-	.	gene_id FBgn0033243; transcript_id FBtr0339127; gene_name CG14763; gene_source FlyBase; gene_biotype protein_coding; transcript_name CG14763-RC; transcript_source FlyBase; transcript_biotype protein_coding; tag Ensembl_canonical;
2R	FlyBase	transcript	7966778	7967717	.	-	.	gene_id FBgn0033243; transcript_id FBtr0479775; gene_name CG14763; gene_source FlyBase; gene_biotype protein_coding; transcript_name CG14763-RD; transcript_source FlyBase; transcript_biotype protein_coding;
2R	FlyBase	transcript	7968129	7972003	.	-	.	gene_id FBgn0033244; transcript_id FBtr0088873; gene_name CG8726; gene_source FlyBase; gene_biotype protein_coding; transcript_name CG8726-RA; transcript_source FlyBase; transcript_biotype protein_coding;
3L	FlyBase	transcript	7972449	7974991	.	-	.	gene_id FBgn0027554; transcript_id FBtr0076766; gene_name CG8042; gene_source FlyBase; gene_biotype protein_coding; transcript_name CG8042-RA; transcript_source FlyBase; transcript_biotype protein_coding; tag Ensembl_canonical;
2R	FlyBase	transcript	7974115	7987237	.	-	.	gene_id FBgn0033246; transcript_id FBtr0113053; gene_name ACC; gene_source FlyBase; gene_biotype protein_coding; transcript_name ACC-RC; transcript_source FlyBase; transcript_biotype protein_coding;
2R	FlyBase	transcript	7974115	7984063	.	-	.	gene_id FBgn0033246; transcript_id FBtr0339123; gene_name ACC; gene_source FlyBase; gene_biotype protein_coding; transcript_name ACC-RE; transcript_source FlyBase; transcript_biotype protein_coding;
2R	FlyBase	transcript	7974115	7989714	.	-	.	gene_id FBgn0033246; transcript_id FBtr0339124; gene_name ACC; gene_source FlyBase; gene_biotype protein_coding; transcript_name ACC-RF; transcript_source FlyBase; transcript_biotype protein_coding;
2R	FlyBase	transcript	7974115	7991862	.	-	.	gene_id FBgn0033246; transcript_id FBtr0339125; gene_name ACC; gene_source FlyBase; gene_biotype protein_coding; transcript_name ACC-RG; transcript_source FlyBase; transcript_biotype protein_coding;
3R	FlyBase	transcript	7974409	7977769	.	-	.	gene_id FBgn0037533; transcript_id FBtr0331344; gene_name CD98hc; gene_source FlyBase; gene_biotype protein_coding; transcript_name CD98hc-RD; transcript_source FlyBase; transcript_biotype protein_coding;
3R	FlyBase	transcript	7974409	7978428	.	-	.	gene_id FBgn0037533; transcript_id FBtr0331342; gene_name CD98hc; gene_source FlyBase; gene_biotype protein_coding; transcript_name CD98hc-RB; transcript_source FlyBase; transcript_biotype protein_coding;
3L	FlyBase	transcript	7975438	7976154	.	-	.	gene_id FBgn0035829; transcript_id FBtr0076765; gene_name HP4; gene_source FlyBase; gene_biotype protein_coding; transcript_name HP4-RB; transcript_source FlyBase; transcript_biotype protein_coding;
3R	FlyBase	transcript	7981817	7995852	.	-	.	gene_id FBgn0037534; transcript_id FBtr0081823; gene_name Elovl7; gene_source FlyBase; gene_biotype protein_coding; transcript_name Elovl7-RA; transcript_source FlyBase; transcript_biotype protein_coding; tag Ensembl_canonical;
2L	FlyBase	transcript	7986786	7994184	.	-	.	gene_id FBgn0031969; transcript_id FBtr0300183; gene_name pes; gene_source FlyBase; gene_biotype protein_coding; transcript_name pes-RD; transcript_source FlyBase; transcript_biotype protein_coding; tag Ensembl_canonical;
2L	FlyBase	transcript	7987113	7993216	.	-	.	gene_id FBgn0031969; transcript_id FBtr0344861; gene_name pes; gene_source FlyBase; gene_biotype protein_coding; transcript_name pes-RH; transcript_source FlyBase; transcript_biotype protein_coding;
2L	FlyBase	transcript	7987113	7993577	.	-	.	gene_id FBgn0031969; transcript_id FBtr0344860; gene_name pes; gene_source FlyBase; gene_biotype protein_coding; transcript_name pes-RG; transcript_source FlyBase; transcript_biotype protein_coding;
2L	FlyBase	transcript	7987113	7991580	.	-	.	gene_id FBgn0031969; transcript_id FBtr0331674; gene_name pes; gene_source FlyBase; gene_biotype protein_coding; transcript_name pes-RF; transcript_source FlyBase; transcript_biotype protein_coding;
2L	FlyBase	transcript	7994388	7997704	.	-	.	gene_id FBgn0031970; transcript_id FBtr0344063; gene_name CG7227; gene_source FlyBase; gene_biotype protein_coding; transcript_name CG7227-RC; transcript_source FlyBase; transcript_biotype protein_coding; tag Ensembl_canonical;
2L	FlyBase	transcript	7994838	7998151	.	-	.	gene_id FBgn0031970; transcript_id FBtr0079551; gene_name CG7227; gene_source FlyBase; gene_biotype protein_coding; transcript_name CG7227-RA; transcript_source FlyBase; transcript_biotype protein_coding;
2L	FlyBase	transcript	7999670	8004286	.	-	.	gene_id FBgn0031972; transcript_id FBtr0079550; gene_name Wwox; gene_source FlyBase; gene_biotype protein_coding; transcript_name Wwox-RA; transcript_source FlyBase; transcript_biotype protein_coding; tag Ensembl_canonical;
3R	FlyBase	transcript	8005924	8008110	.	-	.	gene_id FBgn0037537; transcript_id FBtr0081822; gene_name CG2767; gene_source FlyBase; gene_biotype protein_coding; transcript_name CG2767-RA; transcript_source FlyBase; transcript_biotype protein_coding; tag Ensembl_canonical;
3R	FlyBase	transcript	8008249	8009072	.	-	.	gene_id FBgn0040524; transcript_id FBtr0335231; gene_name CG11052; gene_source FlyBase; gene_biotype protein_coding; transcript_name CG11052-RD; transcript_source FlyBase; transcript_biotype protein_coding;
3R	FlyBase	transcript	8008249	8009239	.	-	.	gene_id FBgn0040524; transcript_id FBtr0081821; gene_name CG11052; gene_source FlyBase; gene_biotype protein_coding; transcript_name CG11052-RA; transcript_source FlyBase; transcript_biotype protein_coding; tag Ensembl_canonical;
3R	FlyBase	transcript	8008249	8009297	.	-	.	gene_id FBgn0040524; transcript_id FBtr0308078; gene_name CG11052; gene_source FlyBase; gene_biotype protein_coding; transcript_name CG11052-RC; transcript_source FlyBase; transcript_biotype protein_coding;
2R	FlyBase	transcript	8009119	8013755	.	-	.	gene_id FBgn0033250; transcript_id FBtr0304750; gene_name CG14762; gene_source FlyBase; gene_biotype protein_coding; transcript_name CG14762-RB; transcript_source FlyBase; transcript_biotype protein_coding; tag Ensembl_canonical;
3R	FlyBase	transcript	8010907	8013201	.	-	.	gene_id FBgn0037539; transcript_id FBtr0081820; gene_name CG10435; gene_source FlyBase; gene_biotype protein_coding; transcript_name CG10435-RA; transcript_source FlyBase; transcript_biotype protein_coding; tag Ensembl_canonical;
3R	FlyBase	transcript	8016210	8030790	.	-	.	gene_id FBgn0037541; transcript_id FBtr0300917; gene_name CG2747; gene_source FlyBase; gene_biotype protein_coding; transcript_name CG2747-RD; transcript_source FlyBase; transcript_biotype protein_coding;
3R	FlyBase	transcript	8016210	8027174	.	-	.	gene_id FBgn0037541; transcript_id FBtr0335230; gene_name CG2747; gene_source FlyBase; gene_biotype protein_coding; transcript_name CG2747-RF; transcript_source FlyBase; transcript_biotype protein_coding; tag Ensembl_canonical;
2L	FlyBase	transcript	8026914	8039788	.	-	.	gene_id FBgn0031976; transcript_id FBtr0306002; gene_name CG7367; gene_source FlyBase; gene_biotype protein_coding; transcript_name CG7367-RD; transcript_source FlyBase; transcript_biotype protein_coding;
3R	FlyBase	transcript	8028453	8029546	.	-	.	gene_id FBgn0001255; transcript_id FBtr0310412; gene_name ImpE3; gene_source FlyBase; gene_biotype protein_coding; transcript_name ImpE3-RB; transcript_source FlyBase; transcript_biotype protein_coding; tag Ensembl_canonical;
3R	FlyBase	transcript	8031130	8033009	.	-	.	gene_id FBgn0037544; transcript_id FBtr0347360; gene_name CG11035; gene_source FlyBase; gene_biotype protein_coding; transcript_name CG11035-RB; transcript_source FlyBase; transcript_biotype protein_coding; tag Ensembl_canonical;
X	FlyBase	transcript	8035741	8037517	.	-	.	gene_id FBgn0029990; transcript_id FBtr0071123; gene_name CG2233; gene_source FlyBase; gene_biotype protein_coding; transcript_name CG2233-RA; transcript_source FlyBase; transcript_biotype protein_coding; tag Ensembl_canonical;
X	FlyBase	transcript	8037808	8056137	.	-	.	gene_id FBgn0004656; transcript_id FBtr0333307; gene_name fs(1)h; gene_source FlyBase; gene_biotype protein_coding; transcript_name fs(1)h-RG; transcript_source FlyBase; transcript_biotype protein_coding; tag Ensembl_canonical;
2L	FlyBase	transcript	8041873	8042909	.	-	.	gene_id FBgn0031980; transcript_id FBtr0345332; gene_name RpL36A; gene_source FlyBase; gene_biotype protein_coding; transcript_name RpL36A-RB; transcript_source FlyBase; transcript_biotype protein_coding; tag Ensembl_canonical;
2L	FlyBase	transcript	8041880	8042859	.	-	.	gene_id FBgn0031980; transcript_id FBtr0079546; gene_name RpL36A; gene_source FlyBase; gene_biotype protein_coding; transcript_name RpL36A-RA; transcript_source FlyBase; transcript_biotype protein_coding;
X	FlyBase	transcript	8045436	8056701	.	-	.	gene_id FBgn0004656; transcript_id FBtr0333308; gene_name fs(1)h; gene_source FlyBase; gene_biotype protein_coding; transcript_name fs(1)h-RH; transcript_source FlyBase; transcript_biotype protein_coding;
X	FlyBase	transcript	8045436	8061436	.	-	.	gene_id FBgn0004656; transcript_id FBtr0071118; gene_name fs(1)h; gene_source FlyBase; gene_biotype protein_coding; transcript_name fs(1)h-RA; transcript_source FlyBase; transcript_biotype protein_coding;
X	FlyBase	transcript	8045436	8058358	.	-	.	gene_id FBgn0004656; transcript_id FBtr0333309; gene_name fs(1)h; gene_source FlyBase; gene_biotype protein_coding; transcript_name fs(1)h-RI; transcript_source FlyBase; transcript_biotype protein_coding;
X	FlyBase	transcript	8045436	8060974	.	-	.	gene_id FBgn0004656; transcript_id FBtr0071121; gene_name fs(1)h; gene_source FlyBase; gene_biotype protein_coding; transcript_name fs(1)h-RD; transcript_source FlyBase; transcript_biotype protein_coding;
2R	FlyBase	transcript	8052080	8065554	.	-	.	gene_id FBgn0033252; transcript_id FBtr0088827; gene_name CG12769; gene_source FlyBase; gene_biotype protein_coding; transcript_name CG12769-RB; transcript_source FlyBase; transcript_biotype protein_coding;
2R	FlyBase	transcript	8053829	8058551	.	-	.	gene_id FBgn0033252; transcript_id FBtr0088828; gene_name CG12769; gene_source FlyBase; gene_biotype protein_coding; transcript_name CG12769-RA; transcript_source FlyBase; transcript_biotype protein_coding;
2L	FlyBase	transcript	8054322	8071624	.	-	.	gene_id FBgn0011230; transcript_id FBtr0079545; gene_name poe; gene_source FlyBase; gene_biotype protein_coding; transcript_name poe-RA; transcript_source FlyBase; transcript_biotype protein_coding; tag Ensembl_canonical;
3L	FlyBase	transcript	8054333	8058713	.	-	.	gene_id FBgn0026263; transcript_id FBtr0076745; gene_name bip1; gene_source FlyBase; gene_biotype protein_coding; transcript_name bip1-RA; transcript_source FlyBase; transcript_biotype protein_coding; tag Ensembl_canonical;
3L	FlyBase	transcript	8054333	8056375	.	-	.	gene_id FBgn0026263; transcript_id FBtr0302329; gene_name bip1; gene_source FlyBase; gene_biotype protein_coding; transcript_name bip1-RB; transcript_source FlyBase; transcript_biotype protein_coding;
2R	FlyBase	transcript	8066274	8067655	.	-	.	gene_id FBgn0040778; transcript_id FBtr0088826; gene_name CG17977; gene_source FlyBase; gene_biotype protein_coding; transcript_name CG17977-RA; transcript_source FlyBase; transcript_biotype protein_coding; tag Ensembl_canonical;
X	FlyBase	transcript	8070244	8075466	.	-	.	gene_id FBgn0029992; transcript_id FBtr0071117; gene_name Upf2; gene_source FlyBase; gene_biotype protein_coding; transcript_name Upf2-RA; transcript_source FlyBase; transcript_biotype protein_coding; tag Ensembl_canonical;
2L	FlyBase	transcript	8074117	8082982	.	-	.	gene_id FBgn0267488; transcript_id FBtr0079543; gene_name Mcr; gene_source FlyBase; gene_biotype protein_coding; transcript_name Mcr-RA; transcript_source FlyBase; transcript_biotype protein_coding; tag Ensembl_canonical;
X	FlyBase	transcript	8078350	8081605	.	-	.	gene_id FBgn0029994; transcript_id FBtr0071116; gene_name Ldsdh1; gene_source FlyBase; gene_biotype protein_coding; transcript_name Ldsdh1-RA; transcript_source FlyBase; transcript_biotype protein_coding; tag Ensembl_canonical;
2R	FlyBase	transcript	8078869	8080041	.	-	.	gene_id FBgn0021814; transcript_id FBtr0310370; gene_name Vps28; gene_source FlyBase; gene_biotype protein_coding; transcript_name Vps28-RB; transcript_source FlyBase; transcript_biotype protein_coding; tag Ensembl_canonical;
2R	FlyBase	transcript	8080559	8083357	.	-	.	gene_id FBgn0025469; transcript_id FBtr0339280; gene_name slv; gene_source FlyBase; gene_biotype protein_coding; transcript_name slv-RC; transcript_source FlyBase; transcript_biotype protein_coding;
2R	FlyBase	transcript	8080559	8082220	.	-	.	gene_id FBgn0025469; transcript_id FBtr0088824; gene_name slv; gene_source FlyBase; gene_biotype protein_coding; transcript_name slv-RA; transcript_source FlyBase; transcript_biotype protein_coding;
2R	FlyBase	transcript	8080559	8083075	.	-	.	gene_id FBgn0025469; transcript_id FBtr0310369; gene_name slv; gene_source FlyBase; gene_biotype protein_coding; transcript_name slv-RB; transcript_source FlyBase; transcript_biotype protein_coding; tag Ensembl_canonical;
X	FlyBase	transcript	8084018	8087213	.	-	.	gene_id FBgn0029995; transcript_id FBtr0301736; gene_name CG2256; gene_source FlyBase; gene_biotype protein_coding; transcript_name CG2256-RC; transcript_source FlyBase; transcript_biotype protein_coding; tag Ensembl_canonical;
X	FlyBase	transcript	8087544	8094064	.	-	.	gene_id FBgn0029996; transcript_id FBtr0071112; gene_name UbcE2H; gene_source FlyBase; gene_biotype protein_coding; transcript_name UbcE2H-RA; transcript_source FlyBase; transcript_biotype protein_coding; tag Ensembl_canonical;
3L	FlyBase	transcript	8087635	8091786	.	-	.	gene_id FBgn0035833; transcript_id FBtr0076738; gene_name CG7565; gene_source FlyBase; gene_biotype protein_coding; transcript_name CG7565-RA; transcript_source FlyBase; transcript_biotype protein_coding; tag Ensembl_canonical;
X	FlyBase	transcript	8088009	8092113	.	-	.	gene_id FBgn0029996; transcript_id FBtr0071113; gene_name UbcE2H; gene_source FlyBase; gene_biotype protein_coding; transcript_name UbcE2H-RC; transcript_source FlyBase; transcript_biotype protein_coding;
X	FlyBase	transcript	8094250	8101454	.	-	.	gene_id FBgn0029997; transcript_id FBtr0340140; gene_name CG2258; gene_source FlyBase; gene_biotype protein_coding; transcript_name CG2258-RD; transcript_source FlyBase; transcript_biotype protein_coding; tag Ensembl_canonical;
X	FlyBase	transcript	8094250	8100071	.	-	.	gene_id FBgn0029997; transcript_id FBtr0071110; gene_name CG2258; gene_source FlyBase; gene_biotype protein_coding; transcript_name CG2258-RB; transcript_source FlyBase; transcript_biotype protein_coding;
X	FlyBase	transcript	8096043	8102095	.	-	.	gene_id FBgn0029997; transcript_id FBtr0071111; gene_name CG2258; gene_source FlyBase; gene_biotype protein_coding; transcript_name CG2258-RC; transcript_source FlyBase; transcript_biotype protein_coding;
2R	FlyBase	transcript	8096792	8098484	.	-	.	gene_id FBgn0033258; transcript_id FBtr0088823; gene_name uno; gene_source FlyBase; gene_biotype protein_coding; transcript_name uno-RB; transcript_source FlyBase; transcript_biotype protein_coding; tag Ensembl_canonical;
X	FlyBase	transcript	8102181	8116147	.	-	.	gene_id FBgn0040319; transcript_id FBtr0340138; gene_name Gclc; gene_source FlyBase; gene_biotype protein_coding; transcript_name Gclc-RC; transcript_source FlyBase; transcript_biotype protein_coding; tag Ensembl_canonical;
2R	FlyBase	transcript	8102260	8106314	.	-	.	gene_id FBgn0033260; transcript_id FBtr0301355; gene_name Cul4; gene_source FlyBase; gene_biotype protein_coding; transcript_name Cul4-RB; transcript_source FlyBase; transcript_biotype protein_coding; tag Ensembl_canonical;
2R	FlyBase	transcript	8102260	8106318	.	-	.	gene_id FBgn0033260; transcript_id FBtr0088821; gene_name Cul4; gene_source FlyBase; gene_biotype protein_coding; transcript_name Cul4-RA; transcript_source FlyBase; transcript_biotype protein_coding;
X	FlyBase	transcript	8102582	8106042	.	-	.	gene_id FBgn0040319; transcript_id FBtr0071108; gene_name Gclc; gene_source FlyBase; gene_biotype protein_coding; transcript_name Gclc-RB; transcript_source FlyBase; transcript_biotype protein_coding;
X	FlyBase	transcript	8102582	8107814	.	-	.	gene_id FBgn0040319; transcript_id FBtr0340139; gene_name Gclc; gene_source FlyBase; gene_biotype protein_coding; transcript_name Gclc-RD; transcript_source FlyBase; transcript_biotype protein_coding;
3L	FlyBase	transcript	8113407	8115902	.	-	.	gene_id FBgn0262716; transcript_id FBtr0076737; gene_name Arp3; gene_source FlyBase; gene_biotype protein_coding; transcript_name Arp3-RA; transcript_source FlyBase; transcript_biotype protein_coding; tag Ensembl_canonical;
2R	FlyBase	transcript	8114286	8123001	.	-	.	gene_id FBgn0050372; transcript_id FBtr0300954; gene_name Asap; gene_source FlyBase; gene_biotype protein_coding; transcript_name Asap-RC; transcript_source FlyBase; transcript_biotype protein_coding;
2L	FlyBase	transcript	8116965	8124010	.	-	.	gene_id FBgn0031985; transcript_id FBtr0301229; gene_name mon2; gene_source FlyBase; gene_biotype protein_coding; transcript_name mon2-RB; transcript_source FlyBase; transcript_biotype protein_coding; tag Ensembl_canonical;
X	FlyBase	transcript	8119082	8121147	.	-	.	gene_id FBgn0030000; transcript_id FBtr0071194; gene_name CG2260; gene_source FlyBase; gene_biotype protein_coding; transcript_name CG2260-RA; transcript_source FlyBase; transcript_biotype protein_coding; tag Ensembl_canonical;
X	FlyBase	transcript	8121280	8129285	.	-	.	gene_id FBgn0030001; transcript_id FBtr0340160; gene_name cyr; gene_source FlyBase; gene_biotype protein_coding; transcript_name cyr-RC; transcript_source FlyBase; transcript_biotype protein_coding; tag Ensembl_canonical;
X	FlyBase	transcript	8121280	8135713	.	-	.	gene_id FBgn0030001; transcript_id FBtr0071193; gene_name cyr; gene_source FlyBase; gene_biotype protein_coding; transcript_name cyr-RB; transcript_source FlyBase; transcript_biotype protein_coding;
3L	FlyBase	transcript	8123612	8124531	.	-	.	gene_id FBgn0035839; transcript_id FBtr0076736; gene_name CG7550; gene_source FlyBase; gene_biotype protein_coding; transcript_name CG7550-RA; transcript_source FlyBase; transcript_biotype protein_coding; tag Ensembl_canonical;
3L	FlyBase	transcript	8124584	8125132	.	-	.	gene_id FBgn0042112; transcript_id FBtr0076735; gene_name mRpL36; gene_source FlyBase; gene_biotype protein_coding; transcript_name mRpL36-RA; transcript_source FlyBase; transcript_biotype protein_coding; tag Ensembl_canonical;
3R	FlyBase	transcript	8125290	8126357	.	-	.	gene_id FBgn0037550; transcript_id FBtr0081815; gene_name CG9667; gene_source FlyBase; gene_biotype protein_coding; transcript_name CG9667-RA; transcript_source FlyBase; transcript_biotype protein_coding; tag Ensembl_canonical;
3R	FlyBase	transcript	8125290	8126251	.	-	.	gene_id FBgn0037550; transcript_id FBtr0339725; gene_name CG9667; gene_source FlyBase; gene_biotype protein_coding; transcript_name CG9667-RB; transcript_source FlyBase; transcript_biotype protein_coding;
3L	FlyBase	transcript	8125327	8127818	.	-	.	gene_id FBgn0029113; transcript_id FBtr0076734; gene_name Uba2; gene_source FlyBase; gene_biotype protein_coding; transcript_name Uba2-RA; transcript_source FlyBase; transcript_biotype protein_coding; tag Ensembl_canonical;
2L	FlyBase	transcript	8125668	8126890	.	-	.	gene_id FBgn0031987; transcript_id FBtr0079642; gene_name CG12375; gene_source FlyBase; gene_biotype protein_coding; transcript_name CG12375-RA; transcript_source FlyBase; transcript_biotype protein_coding; tag Ensembl_canonical;
2R	FlyBase	transcript	8129354	8131323	.	-	.	gene_id FBgn0260390; transcript_id FBtr0300661; gene_name CG42516; gene_source FlyBase; gene_biotype protein_coding; transcript_name CG42516-RB; transcript_source FlyBase; transcript_biotype protein_coding;
3L	FlyBase	transcript	8131429	8137498	.	-	.	gene_id FBgn0035842; transcript_id FBtr0273368; gene_name Setx; gene_source FlyBase; gene_biotype protein_coding; transcript_name Setx-RC; transcript_source FlyBase; transcript_biotype protein_coding;
2R	FlyBase	transcript	8134170	8135315	.	-	.	gene_id FBgn0033268; transcript_id FBtr0339297; gene_name Obp44a; gene_source FlyBase; gene_biotype protein_coding; transcript_name Obp44a-RB; transcript_source FlyBase; transcript_biotype protein_coding; tag Ensembl_canonical;
2L	FlyBase	transcript	8134247	8156750	.	-	.	gene_id FBgn0031990; transcript_id FBtr0302595; gene_name PAPLA1; gene_source FlyBase; gene_biotype protein_coding; transcript_name PAPLA1-RB; transcript_source FlyBase; transcript_biotype protein_coding;
2L	FlyBase	transcript	8134247	8159575	.	-	.	gene_id FBgn0031990; transcript_id FBtr0079641; gene_name PAPLA1; gene_source FlyBase; gene_biotype protein_coding; transcript_name PAPLA1-RA; transcript_source FlyBase; transcript_biotype protein_coding; tag Ensembl_canonical;
2L	FlyBase	transcript	8134247	8155905	.	-	.	gene_id FBgn0031990; transcript_id FBtr0344863; gene_name PAPLA1; gene_source FlyBase; gene_biotype protein_coding; transcript_name PAPLA1-RE; transcript_source FlyBase; transcript_biotype protein_coding;
2L	FlyBase	transcript	8134247	8159638	.	-	.	gene_id FBgn0031990; transcript_id FBtr0339673; gene_name PAPLA1; gene_source FlyBase; gene_biotype protein_coding; transcript_name PAPLA1-RD; transcript_source FlyBase; transcript_biotype protein_coding;
2R	FlyBase	transcript	8134370	8135087	.	-	.	gene_id FBgn0033268; transcript_id FBtr0088816; gene_name Obp44a; gene_source FlyBase; gene_biotype protein_coding; transcript_name Obp44a-RA; transcript_source FlyBase; transcript_biotype protein_coding;
2R	FlyBase	transcript	8136986	8145981	.	-	.	gene_id FBgn0263593; transcript_id FBtr0303584; gene_name Lpin; gene_source FlyBase; gene_biotype protein_coding; transcript_name Lpin-RL; transcript_source FlyBase; transcript_biotype protein_coding;
2R	FlyBase	transcript	8136986	8156654	.	-	.	gene_id FBgn0263593; transcript_id FBtr0303583; gene_name Lpin; gene_source FlyBase; gene_biotype protein_coding; transcript_name Lpin-RK; transcript_source FlyBase; transcript_biotype protein_coding;
X	FlyBase	transcript	8137041	8142279	.	-	.	gene_id FBgn0025800; transcript_id FBtr0340159; gene_name Smox; gene_source FlyBase; gene_biotype protein_coding; transcript_name Smox-RB; transcript_source FlyBase; transcript_biotype protein_coding; tag Ensembl_canonical;
2R	FlyBase	transcript	8137319	8142398	.	-	.	gene_id FBgn0263593; transcript_id FBtr0303580; gene_name Lpin; gene_source FlyBase; gene_biotype protein_coding; transcript_name Lpin-RJ; transcript_source FlyBase; transcript_biotype protein_coding;
2R	FlyBase	transcript	8137988	8142455	.	-	.	gene_id FBgn0263593; transcript_id FBtr0303577; gene_name Lpin; gene_source FlyBase; gene_biotype protein_coding; transcript_name Lpin-RG; transcript_source FlyBase; transcript_biotype protein_coding;
X	FlyBase	transcript	8142550	8143605	.	-	.	gene_id FBgn0030006; transcript_id FBtr0071191; gene_name CG17982; gene_source FlyBase; gene_biotype protein_coding; transcript_name CG17982-RA; transcript_source FlyBase; transcript_biotype protein_coding;
X	FlyBase	transcript	8142550	8143835	.	-	.	gene_id FBgn0030006; transcript_id FBtr0345988; gene_name CG17982; gene_source FlyBase; gene_biotype protein_coding; transcript_name CG17982-RB; transcript_source FlyBase; transcript_biotype protein_coding; tag Ensembl_canonical;
2L	FlyBase	transcript	8143401	8144047	.	-	.	gene_id FBgn0261830; transcript_id FBtr0303390; gene_name CG42762; gene_source FlyBase; gene_biotype protein_coding; transcript_name CG42762-RA; transcript_source FlyBase; transcript_biotype protein_coding; tag Ensembl_canonical;
X	FlyBase	transcript	8143904	8145602	.	-	.	gene_id FBgn0030007; transcript_id FBtr0071190; gene_name alpha-PheRS; gene_source FlyBase; gene_biotype protein_coding; transcript_name alpha-PheRS-RA; transcript_source FlyBase; transcript_biotype protein_coding; tag Ensembl_canonical;
2L	FlyBase	transcript	8144391	8145107	.	-	.	gene_id FBgn0261831; transcript_id FBtr0303391; gene_name CG42763; gene_source FlyBase; gene_biotype protein_coding; transcript_name CG42763-RA; transcript_source FlyBase; transcript_biotype protein_coding; tag Ensembl_canonical;
2R	FlyBase	transcript	8146918	8149171	.	-	.	gene_id FBgn0010504; transcript_id FBtr0088814; gene_name kermit; gene_source FlyBase; gene_biotype protein_coding; transcript_name kermit-RC; transcript_source FlyBase; transcript_biotype protein_coding;
2R	FlyBase	transcript	8146918	8148578	.	-	.	gene_id FBgn0010504; transcript_id FBtr0339296; gene_name kermit; gene_source FlyBase; gene_biotype protein_coding; transcript_name kermit-RE; transcript_source FlyBase; transcript_biotype protein_coding;
2R	FlyBase	transcript	8146918	8149435	.	-	.	gene_id FBgn0010504; transcript_id FBtr0088813; gene_name kermit; gene_source FlyBase; gene_biotype protein_coding; transcript_name kermit-RD; transcript_source FlyBase; transcript_biotype protein_coding;
3R	FlyBase	transcript	8147368	8181444	.	-	.	gene_id FBgn0001138; transcript_id FBtr0330188; gene_name grn; gene_source FlyBase; gene_biotype protein_coding; transcript_name grn-RC; transcript_source FlyBase; transcript_biotype protein_coding; tag Ensembl_canonical;
X	FlyBase	transcript	8150731	8152275	.	-	.	gene_id FBgn0030011; transcript_id FBtr0071189; gene_name Gbeta5; gene_source FlyBase; gene_biotype protein_coding; transcript_name Gbeta5-RA; transcript_source FlyBase; transcript_biotype protein_coding; tag Ensembl_canonical;
X	FlyBase	transcript	8154599	8157386	.	-	.	gene_id FBgn0265464; transcript_id FBtr0071188; gene_name Traf6; gene_source FlyBase; gene_biotype protein_coding; transcript_name Traf6-RA; transcript_source FlyBase; transcript_biotype protein_coding; tag Ensembl_canonical;
2R	FlyBase	transcript	8159406	8161235	.	-	.	gene_id FBgn0033271; transcript_id FBtr0088809; gene_name CG8708; gene_source FlyBase; gene_biotype protein_coding; transcript_name CG8708-RB; transcript_source FlyBase; transcript_biotype protein_coding;
2R	FlyBase	transcript	8159406	8161565	.	-	.	gene_id FBgn0033271; transcript_id FBtr0307066; gene_name CG8708; gene_source FlyBase; gene_biotype protein_coding; transcript_name CG8708-RC; transcript_source FlyBase; transcript_biotype protein_coding;
2R	FlyBase	transcript	8161679	8163500	.	-	.	gene_id FBgn0033272; transcript_id FBtr0088807; gene_name RagC-D; gene_source FlyBase; gene_biotype protein_coding; transcript_name RagC-D-RA; transcript_source FlyBase; transcript_biotype protein_coding; tag Ensembl_canonical;
2L	FlyBase	transcript	8161796	8162452	.	-	.	gene_id FBgn0031992; transcript_id FBtr0346463; gene_name Acbp1; gene_source FlyBase; gene_biotype protein_coding; transcript_name Acbp1-RB; transcript_source FlyBase; transcript_biotype protein_coding; tag Ensembl_canonical;
2L	FlyBase	transcript	8161796	8162418	.	-	.	gene_id FBgn0031992; transcript_id FBtr0079640; gene_name Acbp1; gene_source FlyBase; gene_biotype protein_coding; transcript_name Acbp1-RA; transcript_source FlyBase; transcript_biotype protein_coding;
X	FlyBase	transcript	8165833	8170266	.	-	.	gene_id FBgn0030017; transcript_id FBtr0340143; gene_name CG2278; gene_source FlyBase; gene_biotype protein_coding; transcript_name CG2278-RC; transcript_source FlyBase; transcript_biotype protein_coding;
X	FlyBase	transcript	8166941	8170060	.	-	.	gene_id FBgn0030017; transcript_id FBtr0331300; gene_name CG2278; gene_source FlyBase; gene_biotype protein_coding; transcript_name CG2278-RB; transcript_source FlyBase; transcript_biotype protein_coding; tag Ensembl_canonical;
X	FlyBase	transcript	8170229	8177185	.	-	.	gene_id FBgn0030018; transcript_id FBtr0303843; gene_name slpr; gene_source FlyBase; gene_biotype protein_coding; transcript_name slpr-RC; transcript_source FlyBase; transcript_biotype protein_coding;
2R	FlyBase	transcript	8172364	8173613	.	-	.	gene_id FBgn0033274; transcript_id FBtr0088805; gene_name CG14757; gene_source FlyBase; gene_biotype protein_coding; transcript_name CG14757-RA; transcript_source FlyBase; transcript_biotype protein_coding; tag Ensembl_canonical;
3L	FlyBase	transcript	8176135	8178429	.	-	.	gene_id FBgn0020392; transcript_id FBtr0076728; gene_name Nmt; gene_source FlyBase; gene_biotype protein_coding; transcript_name Nmt-RA; transcript_source FlyBase; transcript_biotype protein_coding; tag Ensembl_canonical;
3L	FlyBase	transcript	8183361	8186671	.	-	.	gene_id FBgn0035849; transcript_id FBtr0076724; gene_name ERR; gene_source FlyBase; gene_biotype protein_coding; transcript_name ERR-RA; transcript_source FlyBase; transcript_biotype protein_coding;
3L	FlyBase	transcript	8183361	8185670	.	-	.	gene_id FBgn0035849; transcript_id FBtr0076725; gene_name ERR; gene_source FlyBase; gene_biotype protein_coding; transcript_name ERR-RB; transcript_source FlyBase; transcript_biotype protein_coding; tag Ensembl_canonical;
2L	FlyBase	transcript	8190297	8190781	.	-	.	gene_id FBgn0083970; transcript_id FBtr0110894; gene_name CG34134; gene_source FlyBase; gene_biotype protein_coding; transcript_name CG34134-RA; transcript_source FlyBase; transcript_biotype protein_coding; tag Ensembl_canonical;
2L	FlyBase	transcript	8190808	8196918	.	-	.	gene_id FBgn0031995; transcript_id FBtr0335186; gene_name CG8475; gene_source FlyBase; gene_biotype protein_coding; transcript_name CG8475-RC; transcript_source FlyBase; transcript_biotype protein_coding; tag Ensembl_canonical;
3L	FlyBase	transcript	8191522	8193116	.	-	.	gene_id FBgn0035852; transcript_id FBtr0076723; gene_name CG7387; gene_source FlyBase; gene_biotype protein_coding; transcript_name CG7387-RA; transcript_source FlyBase; transcript_biotype protein_coding; tag Ensembl_canonical;
3L	FlyBase	transcript	8195847	8197987	.	-	.	gene_id FBgn0035853; transcript_id FBtr0332139; gene_name UbcE2M; gene_source FlyBase; gene_biotype protein_coding; transcript_name UbcE2M-RC; transcript_source FlyBase; transcript_biotype protein_coding; tag Ensembl_canonical;
3L	FlyBase	transcript	8196533	8197857	.	-	.	gene_id FBgn0035853; transcript_id FBtr0076722; gene_name UbcE2M; gene_source FlyBase; gene_biotype protein_coding; transcript_name UbcE2M-RA; transcript_source FlyBase; transcript_biotype protein_coding;
2L	FlyBase	transcript	8200465	8205132	.	-	.	gene_id FBgn0031998; transcript_id FBtr0079637; gene_name SLC5A11; gene_source FlyBase; gene_biotype protein_coding; transcript_name SLC5A11-RA; transcript_source FlyBase; transcript_biotype protein_coding; tag Ensembl_canonical;
2L	FlyBase	transcript	8209626	8211122	.	-	.	gene_id FBgn0003607; transcript_id FBtr0079636; gene_name Su(var)205; gene_source FlyBase; gene_biotype protein_coding; transcript_name Su(var)205-RB; transcript_source FlyBase; transcript_biotype protein_coding; tag Ensembl_canonical;
2L	FlyBase	transcript	8212039	8212902	.	-	.	gene_id FBgn0032000; transcript_id FBtr0079633; gene_name CG8372; gene_source FlyBase; gene_biotype protein_coding; transcript_name CG8372-RA; transcript_source FlyBase; transcript_biotype protein_coding;
2L	FlyBase	transcript	8216851	8218017	.	-	.	gene_id FBgn0032004; transcript_id FBtr0079632; gene_name CG8292; gene_source FlyBase; gene_biotype protein_coding; transcript_name CG8292-RA; transcript_source FlyBase; transcript_biotype protein_coding; tag Ensembl_canonical;
2L	FlyBase	transcript	8218071	8220741	.	-	.	gene_id FBgn0032005; transcript_id FBtr0306170; gene_name Snx6; gene_source FlyBase; gene_biotype protein_coding; transcript_name Snx6-RB; transcript_source FlyBase; transcript_biotype protein_coding; tag Ensembl_canonical;
2L	FlyBase	transcript	8220980	8239878	.	-	.	gene_id FBgn0032006; transcript_id FBtr0302147; gene_name Pvr; gene_source FlyBase; gene_biotype protein_coding; transcript_name Pvr-RI; transcript_source FlyBase; transcript_biotype protein_coding;
2L	FlyBase	transcript	8221127	8239158	.	-	.	gene_id FBgn0032006; transcript_id FBtr0079629; gene_name Pvr; gene_source FlyBase; gene_biotype protein_coding; transcript_name Pvr-RE; transcript_source FlyBase; transcript_biotype protein_coding;
2L	FlyBase	transcript	8221127	8230677	.	-	.	gene_id FBgn0032006; transcript_id FBtr0303109; gene_name Pvr; gene_source FlyBase; gene_biotype protein_coding; transcript_name Pvr-RL; transcript_source FlyBase; transcript_biotype protein_coding;
3L	FlyBase	transcript	8231814	8240601	.	-	.	gene_id FBgn0035861; transcript_id FBtr0076718; gene_name CG7213; gene_source FlyBase; gene_biotype protein_coding; transcript_name CG7213-RA; transcript_source FlyBase; transcript_biotype protein_coding; tag Ensembl_canonical;
3R	FlyBase	transcript	8236632	8240515	.	-	.	gene_id FBgn0037555; transcript_id FBtr0334315; gene_name Ada2b; gene_source FlyBase; gene_biotype protein_coding; transcript_name Ada2b-RC; transcript_source FlyBase; transcript_biotype protein_coding;
3R	FlyBase	transcript	8240747	8243792	.	-	.	gene_id FBgn0037556; transcript_id FBtr0081806; gene_name CG9636; gene_source FlyBase; gene_biotype protein_coding; transcript_name CG9636-RC; transcript_source FlyBase; transcript_biotype protein_coding; tag Ensembl_canonical;
X	FlyBase	transcript	8241501	8243360	.	-	.	gene_id FBgn0030026; transcript_id FBtr0071183; gene_name sni; gene_source FlyBase; gene_biotype protein_coding; transcript_name sni-RA; transcript_source FlyBase; transcript_biotype protein_coding;
X	FlyBase	transcript	8241501	8244016	.	-	.	gene_id FBgn0030026; transcript_id FBtr0344985; gene_name sni; gene_source FlyBase; gene_biotype protein_coding; transcript_name sni-RB; transcript_source FlyBase; transcript_biotype protein_coding; tag Ensembl_canonical;
2L	FlyBase	transcript	8244160	8257502	.	-	.	gene_id FBgn0032010; transcript_id FBtr0332362; gene_name CG8086; gene_source FlyBase; gene_biotype protein_coding; transcript_name CG8086-RK; transcript_source FlyBase; transcript_biotype protein_coding;
X	FlyBase	transcript	8248651	8251687	.	-	.	gene_id FBgn0017566; transcript_id FBtr0071180; gene_name ND-75; gene_source FlyBase; gene_biotype protein_coding; transcript_name ND-75-RA; transcript_source FlyBase; transcript_biotype protein_coding; tag Ensembl_canonical;
X	FlyBase	transcript	8248651	8251451	.	-	.	gene_id FBgn0017566; transcript_id FBtr0071181; gene_name ND-75; gene_source FlyBase; gene_biotype protein_coding; transcript_name ND-75-RB; transcript_source FlyBase; transcript_biotype protein_coding;
2L	FlyBase	transcript	8258755	8277702	.	-	.	gene_id FBgn0003502; transcript_id FBtr0079618; gene_name Btk; gene_source FlyBase; gene_biotype protein_coding; transcript_name Btk-RA; transcript_source FlyBase; transcript_biotype protein_coding;
2L	FlyBase	transcript	8259505	8297124	.	-	.	gene_id FBgn0003502; transcript_id FBtr0330693; gene_name Btk; gene_source FlyBase; gene_biotype protein_coding; transcript_name Btk-RH; transcript_source FlyBase; transcript_biotype protein_coding;
2L	FlyBase	transcript	8259505	8274224	.	-	.	gene_id FBgn0003502; transcript_id FBtr0112835; gene_name Btk; gene_source FlyBase; gene_biotype protein_coding; transcript_name Btk-RF; transcript_source FlyBase; transcript_biotype protein_coding;
3R	FlyBase	transcript	8262120	8264451	.	-	.	gene_id FBgn0010173; transcript_id FBtr0081867; gene_name RPA1; gene_source FlyBase; gene_biotype protein_coding; transcript_name RPA1-RA; transcript_source FlyBase; transcript_biotype protein_coding; tag Ensembl_canonical;
X	FlyBase	transcript	8272324	8273806	.	-	.	gene_id FBgn0030029; transcript_id FBtr0071178; gene_name CG15343; gene_source FlyBase; gene_biotype protein_coding; transcript_name CG15343-RA; transcript_source FlyBase; transcript_biotype protein_coding; tag Ensembl_canonical;
X	FlyBase	transcript	8276200	8367169	.	-	.	gene_id FBgn0015519; transcript_id FBtr0339652; gene_name nAChRalpha3; gene_source FlyBase; gene_biotype protein_coding; transcript_name nAChRalpha3-RC; transcript_source FlyBase; transcript_biotype protein_coding; tag Ensembl_canonical;
3L	FlyBase	transcript	8282528	8286469	.	-	.	gene_id FBgn0027569; transcript_id FBtr0332136; gene_name cert; gene_source FlyBase; gene_biotype protein_coding; transcript_name cert-RB; transcript_source FlyBase; transcript_biotype protein_coding;
3L	FlyBase	transcript	8282528	8289870	.	-	.	gene_id FBgn0027569; transcript_id FBtr0076717; gene_name cert; gene_source FlyBase; gene_biotype protein_coding; transcript_name cert-RA; transcript_source FlyBase; transcript_biotype protein_coding; tag Ensembl_canonical;
3L	FlyBase	transcript	8282528	8289478	.	-	.	gene_id FBgn0027569; transcript_id FBtr0345035; gene_name cert; gene_source FlyBase; gene_biotype protein_coding; transcript_name cert-RC; transcript_source FlyBase; transcript_biotype protein_coding;
3L	FlyBase	transcript	8298501	8299839	.	-	.	gene_id FBgn0035866; transcript_id FBtr0076715; gene_name Arl5; gene_source FlyBase; gene_biotype protein_coding; transcript_name Arl5-RA; transcript_source FlyBase; transcript_biotype protein_coding; tag Ensembl_canonical;
2L	FlyBase	transcript	8301345	8302985	.	-	.	gene_id FBgn0261020; transcript_id FBtr0079614; gene_name wol; gene_source FlyBase; gene_biotype protein_coding; transcript_name wol-RA; transcript_source FlyBase; transcript_biotype protein_coding; tag Ensembl_canonical;
3R	FlyBase	transcript	8304190	8305274	.	-	.	gene_id FBgn0265101; transcript_id FBtr0081862; gene_name Sgt1; gene_source FlyBase; gene_biotype protein_coding; transcript_name Sgt1-RA; transcript_source FlyBase; transcript_biotype protein_coding; tag Ensembl_canonical;
2L	FlyBase	transcript	8306696	8308192	.	-	.	gene_id FBgn0032015; transcript_id FBtr0079613; gene_name Ostgamma; gene_source FlyBase; gene_biotype protein_coding; transcript_name Ostgamma-RA; transcript_source FlyBase; transcript_biotype protein_coding; tag Ensembl_canonical;
3L	FlyBase	transcript	8307145	8308941	.	-	.	gene_id FBgn0035871; transcript_id FBtr0076711; gene_name BI-1; gene_source FlyBase; gene_biotype protein_coding; transcript_name BI-1-RA; transcript_source FlyBase; transcript_biotype protein_coding; tag Ensembl_canonical;
3R	FlyBase	transcript	8307473	8308645	.	-	.	gene_id FBgn0037569; transcript_id FBtr0081861; gene_name tex; gene_source FlyBase; gene_biotype protein_coding; transcript_name tex-RA; transcript_source FlyBase; transcript_biotype protein_coding; tag Ensembl_canonical;
3L	FlyBase	transcript	8310493	8315502	.	-	.	gene_id FBgn0035872; transcript_id FBtr0076710; gene_name Cpsf6; gene_source FlyBase; gene_biotype protein_coding; transcript_name Cpsf6-RA; transcript_source FlyBase; transcript_biotype protein_coding; tag Ensembl_canonical;
3R	FlyBase	transcript	8314784	8316543	.	-	.	gene_id FBgn0037574; transcript_id FBtr0081858; gene_name Coq2; gene_source FlyBase; gene_biotype protein_coding; transcript_name Coq2-RA; transcript_source FlyBase; transcript_biotype protein_coding; tag Ensembl_canonical;
2L	FlyBase	transcript	8321280	8325262	.	-	.	gene_id FBgn0032021; transcript_id FBtr0079609; gene_name CG7781; gene_source FlyBase; gene_biotype protein_coding; transcript_name CG7781-RA; transcript_source FlyBase; transcript_biotype protein_coding;
2L	FlyBase	transcript	8321280	8325409	.	-	.	gene_id FBgn0032021; transcript_id FBtr0346462; gene_name CG7781; gene_source FlyBase; gene_biotype protein_coding; transcript_name CG7781-RB; transcript_source FlyBase; transcript_biotype protein_coding; tag Ensembl_canonical;
3R	FlyBase	transcript	8339944	8341043	.	-	.	gene_id FBgn0040529; transcript_id FBtr0081855; gene_name COX7A; gene_source FlyBase; gene_biotype protein_coding; transcript_name COX7A-RA; transcript_source FlyBase; transcript_biotype protein_coding;
3R	FlyBase	transcript	8339944	8340899	.	-	.	gene_id FBgn0040529; transcript_id FBtr0305680; gene_name COX7A; gene_source FlyBase; gene_biotype protein_coding; transcript_name COX7A-RB; transcript_source FlyBase; transcript_biotype protein_coding; tag Ensembl_canonical;
3R	FlyBase	transcript	8341661	8343516	.	-	.	gene_id FBgn0037578; transcript_id FBtr0081854; gene_name PNKP; gene_source FlyBase; gene_biotype protein_coding; transcript_name PNKP-RA; transcript_source FlyBase; transcript_biotype protein_coding; tag Ensembl_canonical;
3L	FlyBase	transcript	8344421	8346382	.	-	.	gene_id FBgn0035878; transcript_id FBtr0345596; gene_name CG7182; gene_source FlyBase; gene_biotype protein_coding; transcript_name CG7182-RB; transcript_source FlyBase; transcript_biotype protein_coding; tag Ensembl_canonical;
3L	FlyBase	transcript	8344421	8346206	.	-	.	gene_id FBgn0035878; transcript_id FBtr0076677; gene_name CG7182; gene_source FlyBase; gene_biotype protein_coding; transcript_name CG7182-RA; transcript_source FlyBase; transcript_biotype protein_coding;
3L	FlyBase	transcript	8352355	8356296	.	-	.	gene_id FBgn0035880; transcript_id FBtr0113154; gene_name Culd; gene_source FlyBase; gene_biotype protein_coding; transcript_name Culd-RE; transcript_source FlyBase; transcript_biotype protein_coding;
2L	FlyBase	transcript	8355678	8362469	.	-	.	gene_id FBgn0032026; transcript_id FBtr0307092; gene_name CG7627; gene_source FlyBase; gene_biotype protein_coding; transcript_name CG7627-RB; transcript_source FlyBase; transcript_biotype protein_coding; tag Ensembl_canonical;
3L	FlyBase	transcript	8356404	8359086	.	-	.	gene_id FBgn0001248; transcript_id FBtr0114549; gene_name Idh; gene_source FlyBase; gene_biotype protein_coding; transcript_name Idh-RJ; transcript_source FlyBase; transcript_biotype protein_coding;
3L	FlyBase	transcript	8356404	8359079	.	-	.	gene_id FBgn0001248; transcript_id FBtr0076669; gene_name Idh; gene_source FlyBase; gene_biotype protein_coding; transcript_name Idh-RB; transcript_source FlyBase; transcript_biotype protein_coding;
3L	FlyBase	transcript	8356404	8358940	.	-	.	gene_id FBgn0001248; transcript_id FBtr0076670; gene_name Idh; gene_source FlyBase; gene_biotype protein_coding; transcript_name Idh-RC; transcript_source FlyBase; transcript_biotype protein_coding;
3L	FlyBase	transcript	8356404	8360906	.	-	.	gene_id FBgn0001248; transcript_id FBtr0076667; gene_name Idh; gene_source FlyBase; gene_biotype protein_coding; transcript_name Idh-RA; transcript_source FlyBase; transcript_biotype protein_coding;
3L	FlyBase	transcript	8356404	8358125	.	-	.	gene_id FBgn0001248; transcript_id FBtr0076671; gene_name Idh; gene_source FlyBase; gene_biotype protein_coding; transcript_name Idh-RD; transcript_source FlyBase; transcript_biotype protein_coding;
3L	FlyBase	transcript	8356404	8360475	.	-	.	gene_id FBgn0001248; transcript_id FBtr0076673; gene_name Idh; gene_source FlyBase; gene_biotype protein_coding; transcript_name Idh-RG; transcript_source FlyBase; transcript_biotype protein_coding;
3R	FlyBase	transcript	8359958	8362554	.	-	.	gene_id FBgn0037583; transcript_id FBtr0081853; gene_name CG9684; gene_source FlyBase; gene_biotype protein_coding; transcript_name CG9684-RA; transcript_source FlyBase; transcript_biotype protein_coding; tag Ensembl_canonical;
2R	FlyBase	transcript	8363272	8365345	.	-	.	gene_id FBgn0050366; transcript_id FBtr0113373; gene_name swif; gene_source FlyBase; gene_biotype protein_coding; transcript_name swif-RB; transcript_source FlyBase; transcript_biotype protein_coding; tag Ensembl_canonical;
2L	FlyBase	transcript	8363477	8364662	.	-	.	gene_id FBgn0010265; transcript_id FBtr0346454; gene_name RpS13; gene_source FlyBase; gene_biotype protein_coding; transcript_name RpS13-RC; transcript_source FlyBase; transcript_biotype protein_coding; tag Ensembl_canonical;
2L	FlyBase	transcript	8363690	8364609	.	-	.	gene_id FBgn0010265; transcript_id FBtr0079724; gene_name RpS13; gene_source FlyBase; gene_biotype protein_coding; transcript_name RpS13-RA; transcript_source FlyBase; transcript_biotype protein_coding;
2L	FlyBase	transcript	8363699	8364596	.	-	.	gene_id FBgn0010265; transcript_id FBtr0100541; gene_name RpS13; gene_source FlyBase; gene_biotype protein_coding; transcript_name RpS13-RB; transcript_source FlyBase; transcript_biotype protein_coding;
3R	FlyBase	transcript	8364328	8477617	.	-	.	gene_id FBgn0266801; transcript_id FBtr0345458; gene_name CG45263; gene_source FlyBase; gene_biotype protein_coding; transcript_name CG45263-RC; transcript_source FlyBase; transcript_biotype protein_coding;
2R	FlyBase	transcript	8365550	8366688	.	-	.	gene_id FBgn0050362; transcript_id FBtr0088769; gene_name boly; gene_source FlyBase; gene_biotype protein_coding; transcript_name boly-RA; transcript_source FlyBase; transcript_biotype protein_coding; tag Ensembl_canonical;
2R	FlyBase	transcript	8367163	8367927	.	-	.	gene_id FBgn0033285; transcript_id FBtr0089732; gene_name CG18449; gene_source FlyBase; gene_biotype protein_coding; transcript_name CG18449-RA; transcript_source FlyBase; transcript_biotype protein_coding; tag Ensembl_canonical;
2L	FlyBase	transcript	8378262	8381588	.	-	.	gene_id FBgn0027094; transcript_id FBtr0079722; gene_name AlaRS; gene_source FlyBase; gene_biotype protein_coding; transcript_name AlaRS-RB; transcript_source FlyBase; transcript_biotype protein_coding; tag Ensembl_canonical;
2L	FlyBase	transcript	8378262	8381764	.	-	.	gene_id FBgn0027094; transcript_id FBtr0079721; gene_name AlaRS; gene_source FlyBase; gene_biotype protein_coding; transcript_name AlaRS-RA; transcript_source FlyBase; transcript_biotype protein_coding;
2L	FlyBase	transcript	8381821	8382807	.	-	.	gene_id FBgn0032033; transcript_id FBtr0331995; gene_name CG13392; gene_source FlyBase; gene_biotype protein_coding; transcript_name CG13392-RB; transcript_source FlyBase; transcript_biotype protein_coding; tag Ensembl_canonical;
2L	FlyBase	transcript	8381905	8382723	.	-	.	gene_id FBgn0032033; transcript_id FBtr0079720; gene_name CG13392; gene_source FlyBase; gene_biotype protein_coding; transcript_name CG13392-RA; transcript_source FlyBase; transcript_biotype protein_coding;
2L	FlyBase	transcript	8383612	8384137	.	-	.	gene_id FBgn0263852; transcript_id FBtr0079719; gene_name Dad1; gene_source FlyBase; gene_biotype protein_coding; transcript_name Dad1-RA; transcript_source FlyBase; transcript_biotype protein_coding; tag Ensembl_canonical;
2L	FlyBase	transcript	8401476	8403280	.	-	.	gene_id FBgn0001084; transcript_id FBtr0079712; gene_name fy; gene_source FlyBase; gene_biotype protein_coding; transcript_name fy-RA; transcript_source FlyBase; transcript_biotype protein_coding; tag Ensembl_canonical;
2L	FlyBase	transcript	8401476	8403139	.	-	.	gene_id FBgn0001084; transcript_id FBtr0331992; gene_name fy; gene_source FlyBase; gene_biotype protein_coding; transcript_name fy-RB; transcript_source FlyBase; transcript_biotype protein_coding;
3L	FlyBase	transcript	8402168	8405277	.	-	.	gene_id FBgn0053057; transcript_id FBtr0344802; gene_name Tpt; gene_source FlyBase; gene_biotype protein_coding; transcript_name Tpt-RB; transcript_source FlyBase; transcript_biotype protein_coding;
3L	FlyBase	transcript	8402168	8404556	.	-	.	gene_id FBgn0035889; transcript_id FBtr0076665; gene_name mkg-p; gene_source FlyBase; gene_biotype protein_coding; transcript_name mkg-p-RB; transcript_source FlyBase; transcript_biotype protein_coding;
X	FlyBase	transcript	8404535	8407263	.	-	.	gene_id FBgn0030035; transcript_id FBtr0071175; gene_name PIG-T; gene_source FlyBase; gene_biotype protein_coding; transcript_name PIG-T-RA; transcript_source FlyBase; transcript_biotype protein_coding; tag Ensembl_canonical;
3L	FlyBase	transcript	8407268	8412825	.	-	.	gene_id FBgn0265102; transcript_id FBtr0345038; gene_name Oseg1; gene_source FlyBase; gene_biotype protein_coding; transcript_name Oseg1-RB; transcript_source FlyBase; transcript_biotype protein_coding; tag Ensembl_canonical;
X	FlyBase	transcript	8408008	8410098	.	-	.	gene_id FBgn0262976; transcript_id FBtr0302081; gene_name lawc; gene_source FlyBase; gene_biotype protein_coding; transcript_name lawc-RB; transcript_source FlyBase; transcript_biotype protein_coding;
X	FlyBase	transcript	8408008	8411658	.	-	.	gene_id FBgn0262976; transcript_id FBtr0307286; gene_name lawc; gene_source FlyBase; gene_biotype protein_coding; transcript_name lawc-RC; transcript_source FlyBase; transcript_biotype protein_coding; tag Ensembl_canonical;
2L	FlyBase	transcript	8408888	8411608	.	-	.	gene_id FBgn0014417; transcript_id FBtr0331991; gene_name CG13397; gene_source FlyBase; gene_biotype protein_coding; transcript_name CG13397-RB; transcript_source FlyBase; transcript_biotype protein_coding;
2L	FlyBase	transcript	8409049	8411868	.	-	.	gene_id FBgn0014417; transcript_id FBtr0079711; gene_name CG13397; gene_source FlyBase; gene_biotype protein_coding; transcript_name CG13397-RA; transcript_source FlyBase; transcript_biotype protein_coding; tag Ensembl_canonical;
2L	FlyBase	transcript	8412144	8415256	.	-	.	gene_id FBgn0032042; transcript_id FBtr0331990; gene_name CG13398; gene_source FlyBase; gene_biotype protein_coding; transcript_name CG13398-RB; transcript_source FlyBase; transcript_biotype protein_coding; tag Ensembl_canonical;
3L	FlyBase	transcript	8415857	8422205	.	-	.	gene_id FBgn0052354; transcript_id FBtr0076662; gene_name CG32354; gene_source FlyBase; gene_biotype protein_coding; transcript_name CG32354-RA; transcript_source FlyBase; transcript_biotype protein_coding; tag Ensembl_canonical;
2R	FlyBase	transcript	8430115	8431243	.	-	.	gene_id FBgn0002531; transcript_id FBtr0333557; gene_name Lcp1; gene_source FlyBase; gene_biotype protein_coding; transcript_name Lcp1-RB; transcript_source FlyBase; transcript_biotype protein_coding; tag Ensembl_canonical;
3L	FlyBase	transcript	8432322	8441707	.	-	.	gene_id FBgn0263352; transcript_id FBtr0345595; gene_name Unr; gene_source FlyBase; gene_biotype protein_coding; transcript_name Unr-RE; transcript_source FlyBase; transcript_biotype protein_coding; tag Ensembl_canonical;
3L	FlyBase	transcript	8432322	8442315	.	-	.	gene_id FBgn0263352; transcript_id FBtr0308954; gene_name Unr; gene_source FlyBase; gene_biotype protein_coding; transcript_name Unr-RC; transcript_source FlyBase; transcript_biotype protein_coding;
3L	FlyBase	transcript	8433232	8438690	.	-	.	gene_id FBgn0263352; transcript_id FBtr0332984; gene_name Unr; gene_source FlyBase; gene_biotype protein_coding; transcript_name Unr-RD; transcript_source FlyBase; transcript_biotype protein_coding;
2R	FlyBase	transcript	8433797	8434785	.	-	.	gene_id FBgn0002533; transcript_id FBtr0333556; gene_name Lcp2; gene_source FlyBase; gene_biotype protein_coding; transcript_name Lcp2-RB; transcript_source FlyBase; transcript_biotype protein_coding; tag Ensembl_canonical;
X	FlyBase	transcript	8433923	8437820	.	-	.	gene_id FBgn0030037; transcript_id FBtr0345986; gene_name Miga; gene_source FlyBase; gene_biotype protein_coding; transcript_name Miga-RC; transcript_source FlyBase; transcript_biotype protein_coding; tag Ensembl_canonical;
X	FlyBase	transcript	8433923	8436801	.	-	.	gene_id FBgn0030037; transcript_id FBtr0071246; gene_name Miga; gene_source FlyBase; gene_biotype protein_coding; transcript_name Miga-RA; transcript_source FlyBase; transcript_biotype protein_coding;
2R	FlyBase	transcript	8433974	8434575	.	-	.	gene_id FBgn0002533; transcript_id FBtr0088761; gene_name Lcp2; gene_source FlyBase; gene_biotype protein_coding; transcript_name Lcp2-RA; transcript_source FlyBase; transcript_biotype protein_coding;
3L	FlyBase	transcript	8434048	8442381	.	-	.	gene_id FBgn0263352; transcript_id FBtr0076661; gene_name Unr; gene_source FlyBase; gene_biotype protein_coding; transcript_name Unr-RA; transcript_source FlyBase; transcript_biotype protein_coding;
2L	FlyBase	transcript	8434058	8437365	.	-	.	gene_id FBgn0027490; transcript_id FBtr0079707; gene_name D12; gene_source FlyBase; gene_biotype protein_coding; transcript_name D12-RA; transcript_source FlyBase; transcript_biotype protein_coding; tag Ensembl_canonical;
2R	FlyBase	transcript	8439461	8441121	.	-	.	gene_id FBgn0033292; transcript_id FBtr0331956; gene_name Cyp4ad1; gene_source FlyBase; gene_biotype protein_coding; transcript_name Cyp4ad1-RB; transcript_source FlyBase; transcript_biotype protein_coding;
X	FlyBase	transcript	8441247	8442348	.	-	.	gene_id FBgn0030039; transcript_id FBtr0071245; gene_name CG12123; gene_source FlyBase; gene_biotype protein_coding; transcript_name CG12123-RA; transcript_source FlyBase; transcript_biotype protein_coding; tag Ensembl_canonical;
3L	FlyBase	transcript	8443042	8449377	.	-	.	gene_id FBgn0035896; transcript_id FBtr0345602; gene_name CG6983; gene_source FlyBase; gene_biotype protein_coding; transcript_name CG6983-RB; transcript_source FlyBase; transcript_biotype protein_coding; tag Ensembl_canonical;
2L	FlyBase	transcript	8445861	8449576	.	-	.	gene_id FBgn0027780; transcript_id FBtr0340244; gene_name Aasdh; gene_source FlyBase; gene_biotype protein_coding; transcript_name Aasdh-RD; transcript_source FlyBase; transcript_biotype protein_coding;
2L	FlyBase	transcript	8449691	8463994	.	-	.	gene_id FBgn0026718; transcript_id FBtr0079703; gene_name Agpat2; gene_source FlyBase; gene_biotype protein_coding; transcript_name Agpat2-RA; transcript_source FlyBase; transcript_biotype protein_coding;
X	FlyBase	transcript	8463296	8464438	.	-	.	gene_id FBgn0014032; transcript_id FBtr0071241; gene_name Sptr; gene_source FlyBase; gene_biotype protein_coding; transcript_name Sptr-RA; transcript_source FlyBase; transcript_biotype protein_coding; tag Ensembl_canonical;
X	FlyBase	transcript	8467443	8469012	.	-	.	gene_id FBgn0030041; transcript_id FBtr0071240; gene_name CG12116; gene_source FlyBase; gene_biotype protein_coding; transcript_name CG12116-RA; transcript_source FlyBase; transcript_biotype protein_coding; tag Ensembl_canonical;
3L	FlyBase	transcript	8472807	8507146	.	-	.	gene_id FBgn0262719; transcript_id FBtr0308608; gene_name CG43163; gene_source FlyBase; gene_biotype protein_coding; transcript_name CG43163-RD; transcript_source FlyBase; transcript_biotype protein_coding; tag Ensembl_canonical;
2R	FlyBase	transcript	8473956	8532294	.	-	.	gene_id FBgn0050361; transcript_id FBtr0330608; gene_name mtt; gene_source FlyBase; gene_biotype protein_coding; transcript_name mtt-RG; transcript_source FlyBase; transcript_biotype protein_coding; tag Ensembl_canonical;
X	FlyBase	transcript	8485008	8489535	.	-	.	gene_id FBgn0003023; transcript_id FBtr0071238; gene_name otu; gene_source FlyBase; gene_biotype protein_coding; transcript_name otu-RC; transcript_source FlyBase; transcript_biotype protein_coding; tag Ensembl_canonical;
X	FlyBase	transcript	8485008	8489122	.	-	.	gene_id FBgn0003023; transcript_id FBtr0333147; gene_name otu; gene_source FlyBase; gene_biotype protein_coding; transcript_name otu-RE; transcript_source FlyBase; transcript_biotype protein_coding;
3L	FlyBase	transcript	8507469	8509763	.	-	.	gene_id FBgn0035900; transcript_id FBtr0076656; gene_name ZC3H3; gene_source FlyBase; gene_biotype protein_coding; transcript_name ZC3H3-RA; transcript_source FlyBase; transcript_biotype protein_coding; tag Ensembl_canonical;
2L	FlyBase	transcript	8509069	8511866	.	-	.	gene_id FBgn0032050; transcript_id FBtr0343426; gene_name CG13096; gene_source FlyBase; gene_biotype protein_coding; transcript_name CG13096-RB; transcript_source FlyBase; transcript_biotype protein_coding; tag Ensembl_canonical;
2L	FlyBase	transcript	8512174	8514868	.	-	.	gene_id FBgn0032051; transcript_id FBtr0079697; gene_name CG13097; gene_source FlyBase; gene_biotype protein_coding; transcript_name CG13097-RA; transcript_source FlyBase; transcript_biotype protein_coding; tag Ensembl_canonical;
3L	FlyBase	transcript	8513874	8514921	.	-	.	gene_id FBgn0035902; transcript_id FBtr0076655; gene_name CG6683; gene_source FlyBase; gene_biotype protein_coding; transcript_name CG6683-RA; transcript_source FlyBase; transcript_biotype protein_coding; tag Ensembl_canonical;
2L	FlyBase	transcript	8516753	8517380	.	-	.	gene_id FBgn0032053; transcript_id FBtr0079696; gene_name mRpL51; gene_source FlyBase; gene_biotype protein_coding; transcript_name mRpL51-RA; transcript_source FlyBase; transcript_biotype protein_coding; tag Ensembl_canonical;
3L	FlyBase	transcript	8523742	8524866	.	-	.	gene_id FBgn0035907; transcript_id FBtr0076652; gene_name GstO1; gene_source FlyBase; gene_biotype protein_coding; transcript_name GstO1-RA; transcript_source FlyBase; transcript_biotype protein_coding; tag Ensembl_canonical;
2L	FlyBase	transcript	8524999	8528505	.	-	.	gene_id FBgn0085470; transcript_id FBtr0333420; gene_name lmgB; gene_source FlyBase; gene_biotype protein_coding; transcript_name lmgB-RC; transcript_source FlyBase; transcript_biotype protein_coding; tag Ensembl_canonical;
X	FlyBase	transcript	8525387	8529698	.	-	.	gene_id FBgn0024943; transcript_id FBtr0071235; gene_name PIP82; gene_source FlyBase; gene_biotype protein_coding; transcript_name PIP82-RA; transcript_source FlyBase; transcript_biotype protein_coding; tag Ensembl_canonical;
2L	FlyBase	transcript	8526605	8528618	.	-	.	gene_id FBgn0085470; transcript_id FBtr0112745; gene_name lmgB; gene_source FlyBase; gene_biotype protein_coding; transcript_name lmgB-RB; transcript_source FlyBase; transcript_biotype protein_coding;
2L	FlyBase	transcript	8526605	8528066	.	-	.	gene_id FBgn0085470; transcript_id FBtr0336886; gene_name lmgB; gene_source FlyBase; gene_biotype protein_coding; transcript_name lmgB-RD; transcript_source FlyBase; transcript_biotype protein_coding;
X	FlyBase	transcript	8555239	8558781	.	-	.	gene_id FBgn0026679; transcript_id FBtr0071234; gene_name IntS4; gene_source FlyBase; gene_biotype protein_coding; transcript_name IntS4-RA; transcript_source FlyBase; transcript_biotype protein_coding; tag Ensembl_canonical;
X	FlyBase	transcript	8558879	8560192	.	-	.	gene_id FBgn0030048; transcript_id FBtr0071233; gene_name CG12112; gene_source FlyBase; gene_biotype protein_coding; transcript_name CG12112-RA; transcript_source FlyBase; transcript_biotype protein_coding; tag Ensembl_canonical;
X	FlyBase	transcript	8558879	8560186	.	-	.	gene_id FBgn0030048; transcript_id FBtr0331727; gene_name CG12112; gene_source FlyBase; gene_biotype protein_coding; transcript_name CG12112-RB; transcript_source FlyBase; transcript_biotype protein_coding;
3R	FlyBase	transcript	8561917	8562593	.	-	.	gene_id FBgn0051450; transcript_id FBtr0081897; gene_name mRpS18A; gene_source FlyBase; gene_biotype protein_coding; transcript_name mRpS18A-RA; transcript_source FlyBase; transcript_biotype protein_coding; tag Ensembl_canonical;
2R	FlyBase	transcript	8564187	8567202	.	-	.	gene_id FBgn0033302; transcript_id FBtr0345575; gene_name Cyp6a14; gene_source FlyBase; gene_biotype protein_coding; transcript_name Cyp6a14-RE; transcript_source FlyBase; transcript_biotype protein_coding; tag Ensembl_canonical;
3L	FlyBase	transcript	8574407	8576078	.	-	.	gene_id FBgn0035911; transcript_id FBtr0076651; gene_name CG6638; gene_source FlyBase; gene_biotype protein_coding; transcript_name CG6638-RA; transcript_source FlyBase; transcript_biotype protein_coding; tag Ensembl_canonical;
2R	FlyBase	transcript	8594031	8595001	.	-	.	gene_id FBgn0033308; transcript_id FBtr0290280; gene_name CG8736; gene_source FlyBase; gene_biotype protein_coding; transcript_name CG8736-RB; transcript_source FlyBase; transcript_biotype protein_coding; tag Ensembl_canonical;
2R	FlyBase	transcript	8596972	8599962	.	-	.	gene_id FBgn0033309; transcript_id FBtr0339357; gene_name Lnpk; gene_source FlyBase; gene_biotype protein_coding; transcript_name Lnpk-RB; transcript_source FlyBase; transcript_biotype protein_coding; tag Ensembl_canonical;
3L	FlyBase	transcript	8599442	8600879	.	-	.	gene_id FBgn0017430; transcript_id FBtr0076650; gene_name Nelf-E; gene_source FlyBase; gene_biotype protein_coding; transcript_name Nelf-E-RA; transcript_source FlyBase; transcript_biotype protein_coding; tag Ensembl_canonical;
3L	FlyBase	transcript	8602411	8604149	.	-	.	gene_id FBgn0017429; transcript_id FBtr0076649; gene_name CG5989; gene_source FlyBase; gene_biotype protein_coding; transcript_name CG5989-RA; transcript_source FlyBase; transcript_biotype protein_coding; tag Ensembl_canonical;
3L	FlyBase	transcript	8622039	8623901	.	-	.	gene_id FBgn0035916; transcript_id FBtr0076648; gene_name GAPsec; gene_source FlyBase; gene_biotype protein_coding; transcript_name GAPsec-RA; transcript_source FlyBase; transcript_biotype protein_coding; tag Ensembl_canonical;
2R	FlyBase	transcript	8626181	8627611	.	-	.	gene_id FBgn0033315; transcript_id FBtr0088728; gene_name beta3GalTII; gene_source FlyBase; gene_biotype protein_coding; transcript_name beta3GalTII-RA; transcript_source FlyBase; transcript_biotype protein_coding; tag Ensembl_canonical;
X	FlyBase	transcript	8630159	8650681	.	-	.	gene_id FBgn0004102; transcript_id FBtr0474137; gene_name oc; gene_source FlyBase; gene_biotype protein_coding; transcript_name oc-RH; transcript_source FlyBase; transcript_biotype protein_coding; tag Ensembl_canonical;
X	FlyBase	transcript	8630159	8650488	.	-	.	gene_id FBgn0004102; transcript_id FBtr0331306; gene_name oc; gene_source FlyBase; gene_biotype protein_coding; transcript_name oc-RE; transcript_source FlyBase; transcript_biotype protein_coding;
X	FlyBase	transcript	8630159	8643176	.	-	.	gene_id FBgn0004102; transcript_id FBtr0331305; gene_name oc; gene_source FlyBase; gene_biotype protein_coding; transcript_name oc-RD; transcript_source FlyBase; transcript_biotype protein_coding;
2R	FlyBase	transcript	8630207	8631837	.	-	.	gene_id FBgn0033317; transcript_id FBtr0339356; gene_name CG8635; gene_source FlyBase; gene_biotype protein_coding; transcript_name CG8635-RB; transcript_source FlyBase; transcript_biotype protein_coding;
2R	FlyBase	transcript	8630207	8631962	.	-	.	gene_id FBgn0033317; transcript_id FBtr0088727; gene_name CG8635; gene_source FlyBase; gene_biotype protein_coding; transcript_name CG8635-RA; transcript_source FlyBase; transcript_biotype protein_coding; tag Ensembl_canonical;
3L	FlyBase	transcript	8631509	8634069	.	-	.	gene_id FBgn0035918; transcript_id FBtr0076647; gene_name Cdc6; gene_source FlyBase; gene_biotype protein_coding; transcript_name Cdc6-RA; transcript_source FlyBase; transcript_biotype protein_coding; tag Ensembl_canonical;
3L	FlyBase	transcript	8644916	8646822	.	-	.	gene_id FBgn0035921; transcript_id FBtr0273348; gene_name CG13305; gene_source FlyBase; gene_biotype protein_coding; transcript_name CG13305-RB; transcript_source FlyBase; transcript_biotype protein_coding; tag Ensembl_canonical;
3R	FlyBase	transcript	8646172	8650796	.	-	.	gene_id FBgn0024326; transcript_id FBtr0334320; gene_name Mkk4; gene_source FlyBase; gene_biotype protein_coding; transcript_name Mkk4-RC; transcript_source FlyBase; transcript_biotype protein_coding; tag Ensembl_canonical;
3L	FlyBase	transcript	8647261	8648936	.	-	.	gene_id FBgn0000121; transcript_id FBtr0076599; gene_name Arr2; gene_source FlyBase; gene_biotype protein_coding; transcript_name Arr2-RA; transcript_source FlyBase; transcript_biotype protein_coding; tag Ensembl_canonical;
3R	FlyBase	transcript	8653802	8654573	.	-	.	gene_id FBgn0259992; transcript_id FBtr0300441; gene_name CG42489; gene_source FlyBase; gene_biotype protein_coding; transcript_name CG42489-RA; transcript_source FlyBase; transcript_biotype protein_coding;
3R	FlyBase	transcript	8653802	8654766	.	-	.	gene_id FBgn0259992; transcript_id FBtr0304002; gene_name CG42489; gene_source FlyBase; gene_biotype protein_coding; transcript_name CG42489-RB; transcript_source FlyBase; transcript_biotype protein_coding; tag Ensembl_canonical;
3R	FlyBase	transcript	8653802	8654174	.	-	.	gene_id FBgn0259992; transcript_id FBtr0310656; gene_name CG42489; gene_source FlyBase; gene_biotype protein_coding; transcript_name CG42489-RC; transcript_source FlyBase; transcript_biotype protein_coding;
3R	FlyBase	transcript	8654975	8660761	.	-	.	gene_id FBgn0263231; transcript_id FBtr0334319; gene_name bel; gene_source FlyBase; gene_biotype protein_coding; transcript_name bel-RB; transcript_source FlyBase; transcript_biotype protein_coding; tag Ensembl_canonical;
3R	FlyBase	transcript	8655587	8660422	.	-	.	gene_id FBgn0263231; transcript_id FBtr0081888; gene_name bel; gene_source FlyBase; gene_biotype protein_coding; transcript_name bel-RA; transcript_source FlyBase; transcript_biotype protein_coding;
3R	FlyBase	transcript	8660903	8665332	.	-	.	gene_id FBgn0086679; transcript_id FBtr0347577; gene_name p; gene_source FlyBase; gene_biotype protein_coding; transcript_name p-RC; transcript_source FlyBase; transcript_biotype protein_coding; tag Ensembl_canonical;
3R	FlyBase	transcript	8660903	8670684	.	-	.	gene_id FBgn0086679; transcript_id FBtr0347576; gene_name p; gene_source FlyBase; gene_biotype protein_coding; transcript_name p-RB; transcript_source FlyBase; transcript_biotype protein_coding;
3R	FlyBase	transcript	8660903	8663899	.	-	.	gene_id FBgn0086679; transcript_id FBtr0081887; gene_name p; gene_source FlyBase; gene_biotype protein_coding; transcript_name p-RA; transcript_source FlyBase; transcript_biotype protein_coding;
3R	FlyBase	transcript	8675283	8676613	.	-	.	gene_id FBgn0037609; transcript_id FBtr0081953; gene_name Unc50; gene_source FlyBase; gene_biotype protein_coding; transcript_name Unc50-RA; transcript_source FlyBase; transcript_biotype protein_coding; tag Ensembl_canonical;
2R	FlyBase	transcript	8679146	8679953	.	-	.	gene_id FBgn0050355; transcript_id FBtr0088726; gene_name CG30355; gene_source FlyBase; gene_biotype protein_coding; transcript_name CG30355-RA; transcript_source FlyBase; transcript_biotype protein_coding; tag Ensembl_canonical;
2L	FlyBase	transcript	8684823	8685955	.	-	.	gene_id FBgn0032059; transcript_id FBtr0079750; gene_name PrBP; gene_source FlyBase; gene_biotype protein_coding; transcript_name PrBP-RA; transcript_source FlyBase; transcript_biotype protein_coding; tag Ensembl_canonical;
2L	FlyBase	transcript	8687226	8709042	.	-	.	gene_id FBgn0004914; transcript_id FBtr0079747; gene_name Hnf4; gene_source FlyBase; gene_biotype protein_coding; transcript_name Hnf4-RA; transcript_source FlyBase; transcript_biotype protein_coding;
2L	FlyBase	transcript	8687226	8709611	.	-	.	gene_id FBgn0004914; transcript_id FBtr0336633; gene_name Hnf4; gene_source FlyBase; gene_biotype protein_coding; transcript_name Hnf4-RE; transcript_source FlyBase; transcript_biotype protein_coding;
2L	FlyBase	transcript	8687253	8692400	.	-	.	gene_id FBgn0004914; transcript_id FBtr0344784; gene_name Hnf4; gene_source FlyBase; gene_biotype protein_coding; transcript_name Hnf4-RF; transcript_source FlyBase; transcript_biotype protein_coding;
2L	FlyBase	transcript	8687253	8691209	.	-	.	gene_id FBgn0004914; transcript_id FBtr0079748; gene_name Hnf4; gene_source FlyBase; gene_biotype protein_coding; transcript_name Hnf4-RB; transcript_source FlyBase; transcript_biotype protein_coding; tag Ensembl_canonical;
2L	FlyBase	transcript	8687253	8699905	.	-	.	gene_id FBgn0004914; transcript_id FBtr0112846; gene_name Hnf4; gene_source FlyBase; gene_biotype protein_coding; transcript_name Hnf4-RD; transcript_source FlyBase; transcript_biotype protein_coding;
X	FlyBase	transcript	8688627	8690046	.	-	.	gene_id FBgn0030057; transcript_id FBtr0071225; gene_name Ppt1; gene_source FlyBase; gene_biotype protein_coding; transcript_name Ppt1-RA; transcript_source FlyBase; transcript_biotype protein_coding;
X	FlyBase	transcript	8688627	8690227	.	-	.	gene_id FBgn0030057; transcript_id FBtr0345985; gene_name Ppt1; gene_source FlyBase; gene_biotype protein_coding; transcript_name Ppt1-RB; transcript_source FlyBase; transcript_biotype protein_coding; tag Ensembl_canonical;
2L	FlyBase	transcript	8709880	8714583	.	-	.	gene_id FBgn0003209; transcript_id FBtr0340231; gene_name raw; gene_source FlyBase; gene_biotype protein_coding; transcript_name raw-RD; transcript_source FlyBase; transcript_biotype protein_coding;
2L	FlyBase	transcript	8709880	8740660	.	-	.	gene_id FBgn0003209; transcript_id FBtr0303868; gene_name raw; gene_source FlyBase; gene_biotype protein_coding; transcript_name raw-RC; transcript_source FlyBase; transcript_biotype protein_coding;
2L	FlyBase	transcript	8709880	8735797	.	-	.	gene_id FBgn0003209; transcript_id FBtr0079746; gene_name raw; gene_source FlyBase; gene_biotype protein_coding; transcript_name raw-RA; transcript_source FlyBase; transcript_biotype protein_coding;
X	FlyBase	transcript	8712472	8714663	.	-	.	gene_id FBgn0030060; transcript_id FBtr0332957; gene_name CG2004; gene_source FlyBase; gene_biotype protein_coding; transcript_name CG2004-RC; transcript_source FlyBase; transcript_biotype protein_coding;
X	FlyBase	transcript	8712472	8714173	.	-	.	gene_id FBgn0030060; transcript_id FBtr0332960; gene_name CG2004; gene_source FlyBase; gene_biotype protein_coding; transcript_name CG2004-RF; transcript_source FlyBase; transcript_biotype protein_coding;
X	FlyBase	transcript	8712472	8714924	.	-	.	gene_id FBgn0030060; transcript_id FBtr0346167; gene_name CG2004; gene_source FlyBase; gene_biotype protein_coding; transcript_name CG2004-RG; transcript_source FlyBase; transcript_biotype protein_coding; tag Ensembl_canonical;
3R	FlyBase	transcript	8715200	8718456	.	-	.	gene_id FBgn0037613; transcript_id FBtr0305339; gene_name Cks85A; gene_source FlyBase; gene_biotype protein_coding; transcript_name Cks85A-RB; transcript_source FlyBase; transcript_biotype protein_coding;
2R	FlyBase	transcript	8718017	8723839	.	-	.	gene_id FBgn0040777; transcript_id FBtr0088719; gene_name CG14767; gene_source FlyBase; gene_biotype protein_coding; transcript_name CG14767-RC; transcript_source FlyBase; transcript_biotype protein_coding; tag Ensembl_canonical;
2R	FlyBase	transcript	8718017	8723497	.	-	.	gene_id FBgn0040777; transcript_id FBtr0088720; gene_name CG14767; gene_source FlyBase; gene_biotype protein_coding; transcript_name CG14767-RB; transcript_source FlyBase; transcript_biotype protein_coding;
3L	FlyBase	transcript	8718949	8720225	.	-	.	gene_id FBgn0011509; transcript_id FBtr0333891; gene_name SrpRbeta; gene_source FlyBase; gene_biotype protein_coding; transcript_name SrpRbeta-RB; transcript_source FlyBase; transcript_biotype protein_coding; tag Ensembl_canonical;
2R	FlyBase	transcript	8720100	8721624	.	-	.	gene_id FBgn0050357; transcript_id FBtr0088721; gene_name CG30357; gene_source FlyBase; gene_biotype protein_coding; transcript_name CG30357-RA; transcript_source FlyBase; transcript_biotype protein_coding; tag Ensembl_canonical;
3L	FlyBase	transcript	8720280	8721272	.	-	.	gene_id FBgn0052022; transcript_id FBtr0344992; gene_name CG32022; gene_source FlyBase; gene_biotype protein_coding; transcript_name CG32022-RB; transcript_source FlyBase; transcript_biotype protein_coding; tag Ensembl_canonical;
3L	FlyBase	transcript	8720280	8721126	.	-	.	gene_id FBgn0052022; transcript_id FBtr0076597; gene_name CG32022; gene_source FlyBase; gene_biotype protein_coding; transcript_name CG32022-RA; transcript_source FlyBase; transcript_biotype protein_coding;
3L	FlyBase	transcript	8725520	8725774	.	-	.	gene_id FBgn0264696; transcript_id FBtr0333890; gene_name CG43965; gene_source FlyBase; gene_biotype protein_coding; transcript_name CG43965-RA; transcript_source FlyBase; transcript_biotype protein_coding; tag Ensembl_canonical;
3R	FlyBase	transcript	8728367	8729693	.	-	.	gene_id FBgn0037620; transcript_id FBtr0081948; gene_name ranshi; gene_source FlyBase; gene_biotype protein_coding; transcript_name ranshi-RA; transcript_source FlyBase; transcript_biotype protein_coding; tag Ensembl_canonical;
2R	FlyBase	transcript	8728964	8729501	.	-	.	gene_id FBgn0050356; transcript_id FBtr0088717; gene_name CG30356; gene_source FlyBase; gene_biotype protein_coding; transcript_name CG30356-RA; transcript_source FlyBase; transcript_biotype protein_coding; tag Ensembl_canonical;
2R	FlyBase	transcript	8729502	8733436	.	-	.	gene_id FBgn0086784; transcript_id FBtr0479887; gene_name stmA; gene_source FlyBase; gene_biotype protein_coding; transcript_name stmA-RE; transcript_source FlyBase; transcript_biotype protein_coding;
2R	FlyBase	transcript	8729502	8734304	.	-	.	gene_id FBgn0086784; transcript_id FBtr0301639; gene_name stmA; gene_source FlyBase; gene_biotype protein_coding; transcript_name stmA-RC; transcript_source FlyBase; transcript_biotype protein_coding; tag Ensembl_canonical;
3R	FlyBase	transcript	8729790	8731698	.	-	.	gene_id FBgn0037621; transcript_id FBtr0081947; gene_name M1BP; gene_source FlyBase; gene_biotype protein_coding; transcript_name M1BP-RA; transcript_source FlyBase; transcript_biotype protein_coding; tag Ensembl_canonical;
3R	FlyBase	transcript	8735879	8745661	.	-	.	gene_id FBgn0037623; transcript_id FBtr0081945; gene_name CG9801; gene_source FlyBase; gene_biotype protein_coding; transcript_name CG9801-RB; transcript_source FlyBase; transcript_biotype protein_coding;
3R	FlyBase	transcript	8735879	8747675	.	-	.	gene_id FBgn0037623; transcript_id FBtr0081946; gene_name CG9801; gene_source FlyBase; gene_biotype protein_coding; transcript_name CG9801-RC; transcript_source FlyBase; transcript_biotype protein_coding;
3R	FlyBase	transcript	8749206	8768191	.	-	.	gene_id FBgn0037625; transcript_id FBtr0308890; gene_name CG11768; gene_source FlyBase; gene_biotype protein_coding; transcript_name CG11768-RC; transcript_source FlyBase; transcript_biotype protein_coding; tag Ensembl_canonical;
3R	FlyBase	transcript	8749206	8752741	.	-	.	gene_id FBgn0083971; transcript_id FBtr0330121; gene_name CG34135; gene_source FlyBase; gene_biotype protein_coding; transcript_name CG34135-RD; transcript_source FlyBase; transcript_biotype protein_coding; tag Ensembl_canonical;
3R	FlyBase	transcript	8754038	8768200	.	-	.	gene_id FBgn0037625; transcript_id FBtr0302489; gene_name CG11768; gene_source FlyBase; gene_biotype protein_coding; transcript_name CG11768-RB; transcript_source FlyBase; transcript_biotype protein_coding;
X	FlyBase	transcript	8757260	8805804	.	-	.	gene_id FBgn0026411; transcript_id FBtr0071279; gene_name Lim1; gene_source FlyBase; gene_biotype protein_coding; transcript_name Lim1-RA; transcript_source FlyBase; transcript_biotype protein_coding; tag Ensembl_canonical;
3R	FlyBase	transcript	8771246	8772691	.	-	.	gene_id FBgn0037627; transcript_id FBtr0081942; gene_name CG13318; gene_source FlyBase; gene_biotype protein_coding; transcript_name CG13318-RA; transcript_source FlyBase; transcript_biotype protein_coding; tag Ensembl_canonical;
3R	FlyBase	transcript	8774286	8779931	.	-	.	gene_id FBgn0046874; transcript_id FBtr0091717; gene_name Pif1B; gene_source FlyBase; gene_biotype protein_coding; transcript_name Pif1B-RB; transcript_source FlyBase; transcript_biotype protein_coding;
3R	FlyBase	transcript	8774286	8801176	.	-	.	gene_id FBgn0046874; transcript_id FBtr0332504; gene_name Pif1B; gene_source FlyBase; gene_biotype protein_coding; transcript_name Pif1B-RD; transcript_source FlyBase; transcript_biotype protein_coding; tag Ensembl_canonical;
3R	FlyBase	transcript	8774286	8792547	.	-	.	gene_id FBgn0046874; transcript_id FBtr0091716; gene_name Pif1B; gene_source FlyBase; gene_biotype protein_coding; transcript_name Pif1B-RA; transcript_source FlyBase; transcript_biotype protein_coding;
3R	FlyBase	transcript	8774286	8799944	.	-	.	gene_id FBgn0046874; transcript_id FBtr0332503; gene_name Pif1B; gene_source FlyBase; gene_biotype protein_coding; transcript_name Pif1B-RC; transcript_source FlyBase; transcript_biotype protein_coding;
3R	FlyBase	transcript	8778379	8779923	.	-	.	gene_id FBgn0053191; transcript_id FBtr0081941; gene_name CG33191; gene_source FlyBase; gene_biotype protein_coding; transcript_name CG33191-RA; transcript_source FlyBase; transcript_biotype protein_coding; tag Ensembl_canonical;
3R	FlyBase	transcript	8780113	8780789	.	-	.	gene_id FBgn0053189; transcript_id FBtr0081940; gene_name CG33189; gene_source FlyBase; gene_biotype protein_coding; transcript_name CG33189-RA; transcript_source FlyBase; transcript_biotype protein_coding; tag Ensembl_canonical;
3R	FlyBase	transcript	8780947	8784256	.	-	.	gene_id FBgn0261015; transcript_id FBtr0332502; gene_name Pif1A; gene_source FlyBase; gene_biotype protein_coding; transcript_name Pif1A-RI; transcript_source FlyBase; transcript_biotype protein_coding;
3L	FlyBase	transcript	8788144	8788545	.	-	.	gene_id FBgn0035926; transcript_id FBtr0076591; gene_name Acbp5; gene_source FlyBase; gene_biotype protein_coding; transcript_name Acbp5-RA; transcript_source FlyBase; transcript_biotype protein_coding; tag Ensembl_canonical;
3R	FlyBase	transcript	8803471	8805599	.	-	.	gene_id FBgn0037633; transcript_id FBtr0081934; gene_name CG9839; gene_source FlyBase; gene_biotype protein_coding; transcript_name CG9839-RA; transcript_source FlyBase; transcript_biotype protein_coding;
3R	FlyBase	transcript	8803471	8805802	.	-	.	gene_id FBgn0037633; transcript_id FBtr0334332; gene_name CG9839; gene_source FlyBase; gene_biotype protein_coding; transcript_name CG9839-RB; transcript_source FlyBase; transcript_biotype protein_coding; tag Ensembl_canonical;
3R	FlyBase	transcript	8807679	8809811	.	-	.	gene_id FBgn0037635; transcript_id FBtr0334331; gene_name CG9837; gene_source FlyBase; gene_biotype protein_coding; transcript_name CG9837-RF; transcript_source FlyBase; transcript_biotype protein_coding; tag Ensembl_canonical;
3R	FlyBase	transcript	8808750	8813579	.	-	.	gene_id FBgn0037635; transcript_id FBtr0309098; gene_name CG9837; gene_source FlyBase; gene_biotype protein_coding; transcript_name CG9837-RD; transcript_source FlyBase; transcript_biotype protein_coding;
3R	FlyBase	transcript	8813490	8820682	.	-	.	gene_id FBgn0286516; transcript_id FBtr0334659; gene_name aqz; gene_source FlyBase; gene_biotype protein_coding; transcript_name aqz-RC; transcript_source FlyBase; transcript_biotype protein_coding; tag Ensembl_canonical;
3R	FlyBase	transcript	8822849	8824177	.	-	.	gene_id FBgn0037637; transcript_id FBtr0081930; gene_name IscU; gene_source FlyBase; gene_biotype protein_coding; transcript_name IscU-RA; transcript_source FlyBase; transcript_biotype protein_coding; tag Ensembl_canonical;
3R	FlyBase	transcript	8827068	8846289	.	-	.	gene_id FBgn0262614; transcript_id FBtr0305295; gene_name pyd; gene_source FlyBase; gene_biotype protein_coding; transcript_name pyd-RB; transcript_source FlyBase; transcript_biotype protein_coding;
3R	FlyBase	transcript	8827068	8864348	.	-	.	gene_id FBgn0262614; transcript_id FBtr0310205; gene_name pyd; gene_source FlyBase; gene_biotype protein_coding; transcript_name pyd-RO; transcript_source FlyBase; transcript_biotype protein_coding; tag Ensembl_canonical;
3R	FlyBase	transcript	8827498	8931896	.	-	.	gene_id FBgn0262614; transcript_id FBtr0305301; gene_name pyd; gene_source FlyBase; gene_biotype protein_coding; transcript_name pyd-RJ; transcript_source FlyBase; transcript_biotype protein_coding;
3R	FlyBase	transcript	8827498	8857661	.	-	.	gene_id FBgn0262614; transcript_id FBtr0305298; gene_name pyd; gene_source FlyBase; gene_biotype protein_coding; transcript_name pyd-RI; transcript_source FlyBase; transcript_biotype protein_coding;
3R	FlyBase	transcript	8835597	8867435	.	-	.	gene_id FBgn0262614; transcript_id FBtr0305303; gene_name pyd; gene_source FlyBase; gene_biotype protein_coding; transcript_name pyd-RL; transcript_source FlyBase; transcript_biotype protein_coding;
3R	FlyBase	transcript	8835597	8863533	.	-	.	gene_id FBgn0262614; transcript_id FBtr0479647; gene_name pyd; gene_source FlyBase; gene_biotype protein_coding; transcript_name pyd-RP; transcript_source FlyBase; transcript_biotype protein_coding;
X	FlyBase	transcript	8873012	8891807	.	-	.	gene_id FBgn0011661; transcript_id FBtr0071269; gene_name Moe; gene_source FlyBase; gene_biotype protein_coding; transcript_name Moe-RD; transcript_source FlyBase; transcript_biotype protein_coding;
X	FlyBase	transcript	8873012	8898332	.	-	.	gene_id FBgn0011661; transcript_id FBtr0331601; gene_name Moe; gene_source FlyBase; gene_biotype protein_coding; transcript_name Moe-RM; transcript_source FlyBase; transcript_biotype protein_coding;
X	FlyBase	transcript	8873012	8878725	.	-	.	gene_id FBgn0011661; transcript_id FBtr0308193; gene_name Moe; gene_source FlyBase; gene_biotype protein_coding; transcript_name Moe-RK; transcript_source FlyBase; transcript_biotype protein_coding;
X	FlyBase	transcript	8873012	8898000	.	-	.	gene_id FBgn0011661; transcript_id FBtr0071274; gene_name Moe; gene_source FlyBase; gene_biotype protein_coding; transcript_name Moe-RF; transcript_source FlyBase; transcript_biotype protein_coding;
X	FlyBase	transcript	8873623	8894195	.	-	.	gene_id FBgn0011661; transcript_id FBtr0071273; gene_name Moe; gene_source FlyBase; gene_biotype protein_coding; transcript_name Moe-RE; transcript_source FlyBase; transcript_biotype protein_coding;
X	FlyBase	transcript	8873623	8881632	.	-	.	gene_id FBgn0011661; transcript_id FBtr0308194; gene_name Moe; gene_source FlyBase; gene_biotype protein_coding; transcript_name Moe-RL; transcript_source FlyBase; transcript_biotype protein_coding;
X	FlyBase	transcript	8873623	8876021	.	-	.	gene_id FBgn0011661; transcript_id FBtr0071272; gene_name Moe; gene_source FlyBase; gene_biotype protein_coding; transcript_name Moe-RC; transcript_source FlyBase; transcript_biotype protein_coding;
X	FlyBase	transcript	8873623	8877161	.	-	.	gene_id FBgn0011661; transcript_id FBtr0071271; gene_name Moe; gene_source FlyBase; gene_biotype protein_coding; transcript_name Moe-RA; transcript_source FlyBase; transcript_biotype protein_coding;
3L	FlyBase	transcript	8888145	8888633	.	-	.	gene_id FBgn0262788; transcript_id FBtr0305902; gene_name CG43169; gene_source FlyBase; gene_biotype protein_coding; transcript_name CG43169-RA; transcript_source FlyBase; transcript_biotype protein_coding; tag Ensembl_canonical;
2R	FlyBase	transcript	8888404	8891401	.	-	.	gene_id FBgn0033337; transcript_id FBtr0088686; gene_name CG8272; gene_source FlyBase; gene_biotype protein_coding; transcript_name CG8272-RA; transcript_source FlyBase; transcript_biotype protein_coding;
X	FlyBase	transcript	8898554	8900264	.	-	.	gene_id FBgn0030066; transcript_id FBtr0333606; gene_name Uros1; gene_source FlyBase; gene_biotype protein_coding; transcript_name Uros1-RB; transcript_source FlyBase; transcript_biotype protein_coding; tag Ensembl_canonical;
2R	FlyBase	transcript	8900566	8901375	.	-	.	gene_id FBgn0033341; transcript_id FBtr0088684; gene_name MrgBP; gene_source FlyBase; gene_biotype protein_coding; transcript_name MrgBP-RA; transcript_source FlyBase; transcript_biotype protein_coding; tag Ensembl_canonical;
X	FlyBase	transcript	8904144	8906248	.	-	.	gene_id FBgn0011586; transcript_id FBtr0071267; gene_name e(r); gene_source FlyBase; gene_biotype protein_coding; transcript_name e(r)-RB; transcript_source FlyBase; transcript_biotype protein_coding; tag Ensembl_canonical;
X	FlyBase	transcript	8904359	8905990	.	-	.	gene_id FBgn0011586; transcript_id FBtr0333604; gene_name e(r); gene_source FlyBase; gene_biotype protein_coding; transcript_name e(r)-RD; transcript_source FlyBase; transcript_biotype protein_coding;
2R	FlyBase	transcript	8904844	8906990	.	-	.	gene_id FBgn0284436; transcript_id FBtr0088683; gene_name CCT8; gene_source FlyBase; gene_biotype protein_coding; transcript_name CCT8-RA; transcript_source FlyBase; transcript_biotype protein_coding; tag Ensembl_canonical;
3L	FlyBase	transcript	8905918	8912654	.	-	.	gene_id FBgn0266757; transcript_id FBtr0273288; gene_name mfr; gene_source FlyBase; gene_biotype protein_coding; transcript_name mfr-RE; transcript_source FlyBase; transcript_biotype protein_coding;
3L	FlyBase	transcript	8905918	8912671	.	-	.	gene_id FBgn0266757; transcript_id FBtr0273286; gene_name mfr; gene_source FlyBase; gene_biotype protein_coding; transcript_name mfr-RC; transcript_source FlyBase; transcript_biotype protein_coding;
2R	FlyBase	transcript	8910900	8913886	.	-	.	gene_id FBgn0003074; transcript_id FBtr0088681; gene_name Pgi; gene_source FlyBase; gene_biotype protein_coding; transcript_name Pgi-RC; transcript_source FlyBase; transcript_biotype protein_coding;
2R	FlyBase	transcript	8910900	8914069	.	-	.	gene_id FBgn0003074; transcript_id FBtr0088680; gene_name Pgi; gene_source FlyBase; gene_biotype protein_coding; transcript_name Pgi-RB; transcript_source FlyBase; transcript_biotype protein_coding;
2R	FlyBase	transcript	8917708	8918877	.	-	.	gene_id FBgn0085248; transcript_id FBtr0112412; gene_name CG34219; gene_source FlyBase; gene_biotype protein_coding; transcript_name CG34219-RA; transcript_source FlyBase; transcript_biotype protein_coding; tag Ensembl_canonical;
2R	FlyBase	transcript	8918940	8920368	.	-	.	gene_id FBgn0033347; transcript_id FBtr0339308; gene_name CG8248; gene_source FlyBase; gene_biotype protein_coding; transcript_name CG8248-RB; transcript_source FlyBase; transcript_biotype protein_coding;
X	FlyBase	transcript	8922888	8923687	.	-	.	gene_id FBgn0030071; transcript_id FBtr0333603; gene_name CG12661; gene_source FlyBase; gene_biotype protein_coding; transcript_name CG12661-RB; transcript_source FlyBase; transcript_biotype protein_coding; tag Ensembl_canonical;
2R	FlyBase	transcript	8927014	8928105	.	-	.	gene_id FBgn0033351; transcript_id FBtr0088676; gene_name AIMP1; gene_source FlyBase; gene_biotype protein_coding; transcript_name AIMP1-RA; transcript_source FlyBase; transcript_biotype protein_coding; tag Ensembl_canonical;
3L	FlyBase	transcript	8932235	8954272	.	-	.	gene_id FBgn0264305; transcript_id FBtr0331519; gene_name CG43783; gene_source FlyBase; gene_biotype protein_coding; transcript_name CG43783-RG; transcript_source FlyBase; transcript_biotype protein_coding; tag Ensembl_canonical;
3L	FlyBase	transcript	8932235	8936813	.	-	.	gene_id FBgn0264305; transcript_id FBtr0331516; gene_name CG43783; gene_source FlyBase; gene_biotype protein_coding; transcript_name CG43783-RA; transcript_source FlyBase; transcript_biotype protein_coding;
3L	FlyBase	transcript	8932235	8953234	.	-	.	gene_id FBgn0264305; transcript_id FBtr0331518; gene_name CG43783; gene_source FlyBase; gene_biotype protein_coding; transcript_name CG43783-RF; transcript_source FlyBase; transcript_biotype protein_coding;
3L	FlyBase	transcript	8939065	8954463	.	-	.	gene_id FBgn0264307; transcript_id FBtr0331514; gene_name orb2; gene_source FlyBase; gene_biotype protein_coding; transcript_name orb2-RD; transcript_source FlyBase; transcript_biotype protein_coding;
2L	FlyBase	transcript	8939725	8941763	.	-	.	gene_id FBgn0032076; transcript_id FBtr0340263; gene_name Argl; gene_source FlyBase; gene_biotype protein_coding; transcript_name Argl-RD; transcript_source FlyBase; transcript_biotype protein_coding;
2L	FlyBase	transcript	8939785	8942105	.	-	.	gene_id FBgn0032076; transcript_id FBtr0299780; gene_name Argl; gene_source FlyBase; gene_biotype protein_coding; transcript_name Argl-RC; transcript_source FlyBase; transcript_biotype protein_coding; tag Ensembl_canonical;
2L	FlyBase	transcript	8941945	8943257	.	-	.	gene_id FBgn0032077; transcript_id FBtr0340262; gene_name CG9515; gene_source FlyBase; gene_biotype protein_coding; transcript_name CG9515-RB; transcript_source FlyBase; transcript_biotype protein_coding; tag Ensembl_canonical;
3L	FlyBase	transcript	8942311	8954275	.	-	.	gene_id FBgn0264307; transcript_id FBtr0331512; gene_name orb2; gene_source FlyBase; gene_biotype protein_coding; transcript_name orb2-RB; transcript_source FlyBase; transcript_biotype protein_coding;
3L	FlyBase	transcript	8942499	8944893	.	-	.	gene_id FBgn0264307; transcript_id FBtr0331511; gene_name orb2; gene_source FlyBase; gene_biotype protein_coding; transcript_name orb2-RA; transcript_source FlyBase; transcript_biotype protein_coding;
2L	FlyBase	transcript	8943455	8951216	.	-	.	gene_id FBgn0032078; transcript_id FBtr0079789; gene_name C1GalTA; gene_source FlyBase; gene_biotype protein_coding; transcript_name C1GalTA-RC; transcript_source FlyBase; transcript_biotype protein_coding;
2L	FlyBase	transcript	8943455	8946613	.	-	.	gene_id FBgn0032078; transcript_id FBtr0079790; gene_name C1GalTA; gene_source FlyBase; gene_biotype protein_coding; transcript_name C1GalTA-RA; transcript_source FlyBase; transcript_biotype protein_coding;
2R	FlyBase	transcript	8944298	8947344	.	-	.	gene_id FBgn0027607; transcript_id FBtr0088674; gene_name CG8230; gene_source FlyBase; gene_biotype protein_coding; transcript_name CG8230-RA; transcript_source FlyBase; transcript_biotype protein_coding; tag Ensembl_canonical;
2R	FlyBase	transcript	8947681	8951086	.	-	.	gene_id FBgn0053199; transcript_id FBtr0307344; gene_name CG33199; gene_source FlyBase; gene_biotype protein_coding; transcript_name CG33199-RB; transcript_source FlyBase; transcript_biotype protein_coding; tag Ensembl_canonical;
3R	FlyBase	transcript	8950246	8963037	.	-	.	gene_id FBgn0286204; transcript_id FBtr0334329; gene_name ich; gene_source FlyBase; gene_biotype protein_coding; transcript_name ich-RB; transcript_source FlyBase; transcript_biotype protein_coding; tag Ensembl_canonical;
2L	FlyBase	transcript	8953481	8958113	.	-	.	gene_id FBgn0032079; transcript_id FBtr0079787; gene_name CG31886; gene_source FlyBase; gene_biotype protein_coding; transcript_name CG31886-RA; transcript_source FlyBase; transcript_biotype protein_coding;
2R	FlyBase	transcript	8963164	8968184	.	-	.	gene_id FBgn0033358; transcript_id FBtr0088671; gene_name spab; gene_source FlyBase; gene_biotype protein_coding; transcript_name spab-RA; transcript_source FlyBase; transcript_biotype protein_coding; tag Ensembl_canonical;
3L	FlyBase	transcript	8972056	8974765	.	-	.	gene_id FBgn0086706; transcript_id FBtr0076557; gene_name pix; gene_source FlyBase; gene_biotype protein_coding; transcript_name pix-RA; transcript_source FlyBase; transcript_biotype protein_coding; tag Ensembl_canonical;
3L	FlyBase	transcript	8972056	8974417	.	-	.	gene_id FBgn0086706; transcript_id FBtr0076558; gene_name pix; gene_source FlyBase; gene_biotype protein_coding; transcript_name pix-RB; transcript_source FlyBase; transcript_biotype protein_coding;
X	FlyBase	transcript	8972908	8974255	.	-	.	gene_id FBgn0030073; transcript_id FBtr0071263; gene_name CG10962; gene_source FlyBase; gene_biotype protein_coding; transcript_name CG10962-RB; transcript_source FlyBase; transcript_biotype protein_coding; tag Ensembl_canonical;
3L	FlyBase	transcript	8977395	8979880	.	-	.	gene_id FBgn0035948; transcript_id FBtr0076556; gene_name CG5644; gene_source FlyBase; gene_biotype protein_coding; transcript_name CG5644-RA; transcript_source FlyBase; transcript_biotype protein_coding; tag Ensembl_canonical;
3L	FlyBase	transcript	8982212	8986091	.	-	.	gene_id FBgn0263199; transcript_id FBtr0076553; gene_name Galk; gene_source FlyBase; gene_biotype protein_coding; transcript_name Galk-RA; transcript_source FlyBase; transcript_biotype protein_coding; tag Ensembl_canonical;
3R	FlyBase	transcript	8982732	8984315	.	-	.	gene_id FBgn0037647; transcript_id FBtr0082013; gene_name RagA-B; gene_source FlyBase; gene_biotype protein_coding; transcript_name RagA-B-RA; transcript_source FlyBase; transcript_biotype protein_coding; tag Ensembl_canonical;
3L	FlyBase	transcript	8983154	8985594	.	-	.	gene_id FBgn0263199; transcript_id FBtr0076555; gene_name Galk; gene_source FlyBase; gene_biotype protein_coding; transcript_name Galk-RC; transcript_source FlyBase; transcript_biotype protein_coding;
3L	FlyBase	transcript	8983154	8985816	.	-	.	gene_id FBgn0263199; transcript_id FBtr0303234; gene_name Galk; gene_source FlyBase; gene_biotype protein_coding; transcript_name Galk-RD; transcript_source FlyBase; transcript_biotype protein_coding;
X	FlyBase	transcript	8983634	8984190	.	-	.	gene_id FBgn0030074; transcript_id FBtr0071264; gene_name CG12662; gene_source FlyBase; gene_biotype protein_coding; transcript_name CG12662-RA; transcript_source FlyBase; transcript_biotype protein_coding;
X	FlyBase	transcript	8983634	8984442	.	-	.	gene_id FBgn0030074; transcript_id FBtr0473580; gene_name CG12662; gene_source FlyBase; gene_biotype protein_coding; transcript_name CG12662-RB; transcript_source FlyBase; transcript_biotype protein_coding; tag Ensembl_canonical;
3L	FlyBase	transcript	8989069	8990228	.	-	.	gene_id FBgn0035952; transcript_id FBtr0076552; gene_name CG5280; gene_source FlyBase; gene_biotype protein_coding; transcript_name CG5280-RA; transcript_source FlyBase; transcript_biotype protein_coding; tag Ensembl_canonical;
3L	FlyBase	transcript	8990317	8997246	.	-	.	gene_id FBgn0016070; transcript_id FBtr0076550; gene_name smg; gene_source FlyBase; gene_biotype protein_coding; transcript_name smg-RA; transcript_source FlyBase; transcript_biotype protein_coding;
3L	FlyBase	transcript	8990317	8996249	.	-	.	gene_id FBgn0016070; transcript_id FBtr0290104; gene_name smg; gene_source FlyBase; gene_biotype protein_coding; transcript_name smg-RE; transcript_source FlyBase; transcript_biotype protein_coding;
3L	FlyBase	transcript	8990317	8996571	.	-	.	gene_id FBgn0016070; transcript_id FBtr0076551; gene_name smg; gene_source FlyBase; gene_biotype protein_coding; transcript_name smg-RC; transcript_source FlyBase; transcript_biotype protein_coding;
3L	FlyBase	transcript	8990317	8997989	.	-	.	gene_id FBgn0016070; transcript_id FBtr0076549; gene_name smg; gene_source FlyBase; gene_biotype protein_coding; transcript_name smg-RB; transcript_source FlyBase; transcript_biotype protein_coding;
3L	FlyBase	transcript	8990317	8997094	.	-	.	gene_id FBgn0016070; transcript_id FBtr0290103; gene_name smg; gene_source FlyBase; gene_biotype protein_coding; transcript_name smg-RD; transcript_source FlyBase; transcript_biotype protein_coding; tag Ensembl_canonical;
3R	FlyBase	transcript	8990645	8992949	.	-	.	gene_id FBgn0260243; transcript_id FBtr0082012; gene_name E(var)3-9; gene_source FlyBase; gene_biotype protein_coding; transcript_name E(var)3-9-RA; transcript_source FlyBase; transcript_biotype protein_coding; tag Ensembl_canonical;
3R	FlyBase	transcript	8995229	9001886	.	-	.	gene_id FBgn0051100; transcript_id FBtr0082011; gene_name CG31100; gene_source FlyBase; gene_biotype protein_coding; transcript_name CG31100-RA; transcript_source FlyBase; transcript_biotype protein_coding; tag Ensembl_canonical;
3R	FlyBase	transcript	9005313	9006226	.	-	.	gene_id FBgn0026380; transcript_id FBtr0082010; gene_name Prosbeta3; gene_source FlyBase; gene_biotype protein_coding; transcript_name Prosbeta3-RA; transcript_source FlyBase; transcript_biotype protein_coding; tag Ensembl_canonical;
3R	FlyBase	transcript	9010282	9014222	.	-	.	gene_id FBgn0037655; transcript_id FBtr0300747; gene_name Kcmf1; gene_source FlyBase; gene_biotype protein_coding; transcript_name Kcmf1-RH; transcript_source FlyBase; transcript_biotype protein_coding;
3R	FlyBase	transcript	9010282	9014909	.	-	.	gene_id FBgn0037655; transcript_id FBtr0300743; gene_name Kcmf1; gene_source FlyBase; gene_biotype protein_coding; transcript_name Kcmf1-RD; transcript_source FlyBase; transcript_biotype protein_coding;
3R	FlyBase	transcript	9010282	9014888	.	-	.	gene_id FBgn0037655; transcript_id FBtr0300746; gene_name Kcmf1; gene_source FlyBase; gene_biotype protein_coding; transcript_name Kcmf1-RG; transcript_source FlyBase; transcript_biotype protein_coding;
3R	FlyBase	transcript	9010282	9013643	.	-	.	gene_id FBgn0037655; transcript_id FBtr0300745; gene_name Kcmf1; gene_source FlyBase; gene_biotype protein_coding; transcript_name Kcmf1-RF; transcript_source FlyBase; transcript_biotype protein_coding;
3R	FlyBase	transcript	9010282	9014373	.	-	.	gene_id FBgn0037655; transcript_id FBtr0300744; gene_name Kcmf1; gene_source FlyBase; gene_biotype protein_coding; transcript_name Kcmf1-RE; transcript_source FlyBase; transcript_biotype protein_coding;
3R	FlyBase	transcript	9010282	9014032	.	-	.	gene_id FBgn0037655; transcript_id FBtr0300748; gene_name Kcmf1; gene_source FlyBase; gene_biotype protein_coding; transcript_name Kcmf1-RI; transcript_source FlyBase; transcript_biotype protein_coding; tag Ensembl_canonical;
3L	FlyBase	transcript	9012686	9019246	.	-	.	gene_id FBgn0035956; transcript_id FBtr0076547; gene_name Doc2; gene_source FlyBase; gene_biotype protein_coding; transcript_name Doc2-RA; transcript_source FlyBase; transcript_biotype protein_coding; tag Ensembl_canonical;
3R	FlyBase	transcript	9014972	9015341	.	-	.	gene_id FBgn0040534; transcript_id FBtr0082006; gene_name Sf3b5; gene_source FlyBase; gene_biotype protein_coding; transcript_name Sf3b5-RA; transcript_source FlyBase; transcript_biotype protein_coding; tag Ensembl_canonical;
3R	FlyBase	transcript	9016773	9020022	.	-	.	gene_id FBgn0264075; transcript_id FBtr0082005; gene_name tgo; gene_source FlyBase; gene_biotype protein_coding; transcript_name tgo-RA; transcript_source FlyBase; transcript_biotype protein_coding; tag Ensembl_canonical;
3R	FlyBase	transcript	9020348	9039471	.	-	.	gene_id FBgn0002932; transcript_id FBtr0082002; gene_name neur; gene_source FlyBase; gene_biotype protein_coding; transcript_name neur-RD; transcript_source FlyBase; transcript_biotype protein_coding;
3R	FlyBase	transcript	9020348	9033731	.	-	.	gene_id FBgn0002932; transcript_id FBtr0082003; gene_name neur; gene_source FlyBase; gene_biotype protein_coding; transcript_name neur-RA; transcript_source FlyBase; transcript_biotype protein_coding; tag Ensembl_canonical;
2R	FlyBase	transcript	9039728	9042142	.	-	.	gene_id FBgn0033366; transcript_id FBtr0339288; gene_name Ance-4; gene_source FlyBase; gene_biotype protein_coding; transcript_name Ance-4-RB; transcript_source FlyBase; transcript_biotype protein_coding;
3R	FlyBase	transcript	9042508	9048651	.	-	.	gene_id FBgn0010222; transcript_id FBtr0336761; gene_name Nmdmc; gene_source FlyBase; gene_biotype protein_coding; transcript_name Nmdmc-RC; transcript_source FlyBase; transcript_biotype protein_coding;
3R	FlyBase	transcript	9042508	9049247	.	-	.	gene_id FBgn0010222; transcript_id FBtr0081997; gene_name Nmdmc; gene_source FlyBase; gene_biotype protein_coding; transcript_name Nmdmc-RA; transcript_source FlyBase; transcript_biotype protein_coding;
3R	FlyBase	transcript	9042508	9050555	.	-	.	gene_id FBgn0010222; transcript_id FBtr0081996; gene_name Nmdmc; gene_source FlyBase; gene_biotype protein_coding; transcript_name Nmdmc-RB; transcript_source FlyBase; transcript_biotype protein_coding; tag Ensembl_canonical;
3R	FlyBase	transcript	9044183	9047977	.	-	.	gene_id FBgn0014018; transcript_id FBtr0089338; gene_name Rel; gene_source FlyBase; gene_biotype protein_coding; transcript_name Rel-RA; transcript_source FlyBase; transcript_biotype protein_coding; tag Ensembl_canonical;
3R	FlyBase	transcript	9044183	9047200	.	-	.	gene_id FBgn0014018; transcript_id FBtr0089341; gene_name Rel; gene_source FlyBase; gene_biotype protein_coding; transcript_name Rel-RD; transcript_source FlyBase; transcript_biotype protein_coding;
3R	FlyBase	transcript	9044183	9047520	.	-	.	gene_id FBgn0014018; transcript_id FBtr0089340; gene_name Rel; gene_source FlyBase; gene_biotype protein_coding; transcript_name Rel-RC; transcript_source FlyBase; transcript_biotype protein_coding;
3R	FlyBase	transcript	9044183	9047829	.	-	.	gene_id FBgn0014018; transcript_id FBtr0089339; gene_name Rel; gene_source FlyBase; gene_biotype protein_coding; transcript_name Rel-RB; transcript_source FlyBase; transcript_biotype protein_coding;
2R	FlyBase	transcript	9044850	9060608	.	-	.	gene_id FBgn0033368; transcript_id FBtr0339287; gene_name CG13743; gene_source FlyBase; gene_biotype protein_coding; transcript_name CG13743-RC; transcript_source FlyBase; transcript_biotype protein_coding;
2R	FlyBase	transcript	9044850	9059907	.	-	.	gene_id FBgn0033368; transcript_id FBtr0308823; gene_name CG13743; gene_source FlyBase; gene_biotype protein_coding; transcript_name CG13743-RB; transcript_source FlyBase; transcript_biotype protein_coding;
3L	FlyBase	transcript	9048781	9050356	.	-	.	gene_id FBgn0000116; transcript_id FBtr0345030; gene_name Argk1; gene_source FlyBase; gene_biotype protein_coding; transcript_name Argk1-RH; transcript_source FlyBase; transcript_biotype protein_coding;
3L	FlyBase	transcript	9048812	9062948	.	-	.	gene_id FBgn0000116; transcript_id FBtr0076544; gene_name Argk1; gene_source FlyBase; gene_biotype protein_coding; transcript_name Argk1-RB; transcript_source FlyBase; transcript_biotype protein_coding;
3L	FlyBase	transcript	9048812	9051901	.	-	.	gene_id FBgn0000116; transcript_id FBtr0076546; gene_name Argk1; gene_source FlyBase; gene_biotype protein_coding; transcript_name Argk1-RC; transcript_source FlyBase; transcript_biotype protein_coding;
3L	FlyBase	transcript	9048880	9053561	.	-	.	gene_id FBgn0000116; transcript_id FBtr0331550; gene_name Argk1; gene_source FlyBase; gene_biotype protein_coding; transcript_name Argk1-RG; transcript_source FlyBase; transcript_biotype protein_coding;
3L	FlyBase	transcript	9048880	9066027	.	-	.	gene_id FBgn0000116; transcript_id FBtr0112791; gene_name Argk1; gene_source FlyBase; gene_biotype protein_coding; transcript_name Argk1-RE; transcript_source FlyBase; transcript_biotype protein_coding;
3L	FlyBase	transcript	9048880	9057581	.	-	.	gene_id FBgn0000116; transcript_id FBtr0076545; gene_name Argk1; gene_source FlyBase; gene_biotype protein_coding; transcript_name Argk1-RD; transcript_source FlyBase; transcript_biotype protein_coding;
X	FlyBase	transcript	9054698	9067983	.	-	.	gene_id FBgn0030077; transcript_id FBtr0339679; gene_name CG15365; gene_source FlyBase; gene_biotype protein_coding; transcript_name CG15365-RB; transcript_source FlyBase; transcript_biotype protein_coding; tag Ensembl_canonical;
X	FlyBase	transcript	9054698	9061145	.	-	.	gene_id FBgn0030077; transcript_id FBtr0339680; gene_name CG15365; gene_source FlyBase; gene_biotype protein_coding; transcript_name CG15365-RC; transcript_source FlyBase; transcript_biotype protein_coding;
3R	FlyBase	transcript	9063132	9065078	.	-	.	gene_id FBgn0037660; transcript_id FBtr0081995; gene_name beag; gene_source FlyBase; gene_biotype protein_coding; transcript_name beag-RA; transcript_source FlyBase; transcript_biotype protein_coding; tag Ensembl_canonical;
3R	FlyBase	transcript	9066343	9157950	.	-	.	gene_id FBgn0003165; transcript_id FBtr0333668; gene_name pum; gene_source FlyBase; gene_biotype protein_coding; transcript_name pum-RH; transcript_source FlyBase; transcript_biotype protein_coding;
3R	FlyBase	transcript	9066343	9237025	.	-	.	gene_id FBgn0003165; transcript_id FBtr0333667; gene_name pum; gene_source FlyBase; gene_biotype protein_coding; transcript_name pum-RG; transcript_source FlyBase; transcript_biotype protein_coding; tag Ensembl_canonical;
3L	FlyBase	transcript	9067195	9072731	.	-	.	gene_id FBgn0035959; transcript_id FBtr0345351; gene_name CG4911; gene_source FlyBase; gene_biotype protein_coding; transcript_name CG4911-RC; transcript_source FlyBase; transcript_biotype protein_coding; tag Ensembl_canonical;
3R	FlyBase	transcript	9067578	9226840	.	-	.	gene_id FBgn0003165; transcript_id FBtr0081993; gene_name pum; gene_source FlyBase; gene_biotype protein_coding; transcript_name pum-RB; transcript_source FlyBase; transcript_biotype protein_coding;
X	FlyBase	transcript	9069599	9071408	.	-	.	gene_id FBgn0030078; transcript_id FBtr0346175; gene_name CG10970; gene_source FlyBase; gene_biotype protein_coding; transcript_name CG10970-RB; transcript_source FlyBase; transcript_biotype protein_coding; tag Ensembl_canonical;
X	FlyBase	transcript	9069602	9070190	.	-	.	gene_id FBgn0030078; transcript_id FBtr0071356; gene_name CG10970; gene_source FlyBase; gene_biotype protein_coding; transcript_name CG10970-RA; transcript_source FlyBase; transcript_biotype protein_coding;
3R	FlyBase	transcript	9069757	9237682	.	-	.	gene_id FBgn0003165; transcript_id FBtr0081990; gene_name pum; gene_source FlyBase; gene_biotype protein_coding; transcript_name pum-RA; transcript_source FlyBase; transcript_biotype protein_coding;
X	FlyBase	transcript	9070318	9078499	.	-	.	gene_id FBgn0265413; transcript_id FBtr0340356; gene_name CG44325; gene_source FlyBase; gene_biotype protein_coding; transcript_name CG44325-RD; transcript_source FlyBase; transcript_biotype protein_coding; tag Ensembl_canonical;
X	FlyBase	transcript	9078823	9081057	.	-	.	gene_id FBgn0030081; transcript_id FBtr0071353; gene_name CG7246; gene_source FlyBase; gene_biotype protein_coding; transcript_name CG7246-RA; transcript_source FlyBase; transcript_biotype protein_coding; tag Ensembl_canonical;
2R	FlyBase	transcript	9089774	9092893	.	-	.	gene_id FBgn0033373; transcript_id FBtr0310144; gene_name CG8080; gene_source FlyBase; gene_biotype protein_coding; transcript_name CG8080-RC; transcript_source FlyBase; transcript_biotype protein_coding;
2R	FlyBase	transcript	9089774	9092805	.	-	.	gene_id FBgn0033373; transcript_id FBtr0310145; gene_name CG8080; gene_source FlyBase; gene_biotype protein_coding; transcript_name CG8080-RD; transcript_source FlyBase; transcript_biotype protein_coding;
2R	FlyBase	transcript	9089774	9091785	.	-	.	gene_id FBgn0033373; transcript_id FBtr0310146; gene_name CG8080; gene_source FlyBase; gene_biotype protein_coding; transcript_name CG8080-RE; transcript_source FlyBase; transcript_biotype protein_coding;
X	FlyBase	transcript	9093612	9103739	.	-	.	gene_id FBgn0030087; transcript_id FBtr0309251; gene_name CG7766; gene_source FlyBase; gene_biotype protein_coding; transcript_name CG7766-RH; transcript_source FlyBase; transcript_biotype protein_coding; tag Ensembl_canonical;
2R	FlyBase	transcript	9096931	9098525	.	-	.	gene_id FBgn0033375; transcript_id FBtr0088631; gene_name CG8078; gene_source FlyBase; gene_biotype protein_coding; transcript_name CG8078-RA; transcript_source FlyBase; transcript_biotype protein_coding; tag Ensembl_canonical;
3L	FlyBase	transcript	9097629	9130355	.	-	.	gene_id FBgn0011206; transcript_id FBtr0331858; gene_name bol; gene_source FlyBase; gene_biotype protein_coding; transcript_name bol-RF; transcript_source FlyBase; transcript_biotype protein_coding; tag Ensembl_canonical;
3L	FlyBase	transcript	9101641	9130774	.	-	.	gene_id FBgn0011206; transcript_id FBtr0344979; gene_name bol; gene_source FlyBase; gene_biotype protein_coding; transcript_name bol-RG; transcript_source FlyBase; transcript_biotype protein_coding;
3L	FlyBase	transcript	9101641	9125313	.	-	.	gene_id FBgn0011206; transcript_id FBtr0076540; gene_name bol; gene_source FlyBase; gene_biotype protein_coding; transcript_name bol-RD; transcript_source FlyBase; transcript_biotype protein_coding;
X	FlyBase	transcript	9103870	9106604	.	-	.	gene_id FBgn0004856; transcript_id FBtr0333809; gene_name Bx42; gene_source FlyBase; gene_biotype protein_coding; transcript_name Bx42-RB; transcript_source FlyBase; transcript_biotype protein_coding; tag Ensembl_canonical;
3L	FlyBase	transcript	9106548	9134405	.	-	.	gene_id FBgn0011206; transcript_id FBtr0076539; gene_name bol; gene_source FlyBase; gene_biotype protein_coding; transcript_name bol-RC; transcript_source FlyBase; transcript_biotype protein_coding;
2R	FlyBase	transcript	9107151	9109718	.	-	.	gene_id FBgn0033377; transcript_id FBtr0088630; gene_name Pgm2a; gene_source FlyBase; gene_biotype protein_coding; transcript_name Pgm2a-RA; transcript_source FlyBase; transcript_biotype protein_coding; tag Ensembl_canonical;
3L	FlyBase	transcript	9107342	9108191	.	-	.	gene_id FBgn0011206; transcript_id FBtr0481740; gene_name bol; gene_source FlyBase; gene_biotype protein_coding; transcript_name bol-RI; transcript_source FlyBase; transcript_biotype protein_coding;
2R	FlyBase	transcript	9111505	9113951	.	-	.	gene_id FBgn0033379; transcript_id FBtr0088628; gene_name Mys45A; gene_source FlyBase; gene_biotype protein_coding; transcript_name Mys45A-RA; transcript_source FlyBase; transcript_biotype protein_coding; tag Ensembl_canonical;
3L	FlyBase	transcript	9112634	9113487	.	-	.	gene_id FBgn0011206; transcript_id FBtr0481739; gene_name bol; gene_source FlyBase; gene_biotype protein_coding; transcript_name bol-RH; transcript_source FlyBase; transcript_biotype protein_coding;
X	FlyBase	transcript	9121973	9135099	.	-	.	gene_id FBgn0030090; transcript_id FBtr0333304; gene_name fend; gene_source FlyBase; gene_biotype protein_coding; transcript_name fend-RC; transcript_source FlyBase; transcript_biotype protein_coding; tag Ensembl_canonical;
2R	FlyBase	transcript	9123304	9131893	.	-	.	gene_id FBgn0027561; transcript_id FBtr0088626; gene_name CG18659; gene_source FlyBase; gene_biotype protein_coding; transcript_name CG18659-RA; transcript_source FlyBase; transcript_biotype protein_coding; tag Ensembl_canonical;
2R	FlyBase	transcript	9123304	9132030	.	-	.	gene_id FBgn0027561; transcript_id FBtr0339371; gene_name CG18659; gene_source FlyBase; gene_biotype protein_coding; transcript_name CG18659-RH; transcript_source FlyBase; transcript_biotype protein_coding;
X	FlyBase	transcript	9123481	9135040	.	-	.	gene_id FBgn0030090; transcript_id FBtr0071349; gene_name fend; gene_source FlyBase; gene_biotype protein_coding; transcript_name fend-RB; transcript_source FlyBase; transcript_biotype protein_coding;
2R	FlyBase	transcript	9135375	9137370	.	-	.	gene_id FBgn0260972; transcript_id FBtr0088625; gene_name alc; gene_source FlyBase; gene_biotype protein_coding; transcript_name alc-RB; transcript_source FlyBase; transcript_biotype protein_coding;
2R	FlyBase	transcript	9135375	9137933	.	-	.	gene_id FBgn0260972; transcript_id FBtr0088624; gene_name alc; gene_source FlyBase; gene_biotype protein_coding; transcript_name alc-RA; transcript_source FlyBase; transcript_biotype protein_coding; tag Ensembl_canonical;
3L	FlyBase	transcript	9135709	9137181	.	-	.	gene_id FBgn0035965; transcript_id FBtr0076537; gene_name Use1; gene_source FlyBase; gene_biotype protein_coding; transcript_name Use1-RA; transcript_source FlyBase; transcript_biotype protein_coding; tag Ensembl_canonical;
2R	FlyBase	transcript	9142146	9143914	.	-	.	gene_id FBgn0086656; transcript_id FBtr0088623; gene_name shrb; gene_source FlyBase; gene_biotype protein_coding; transcript_name shrb-RA; transcript_source FlyBase; transcript_biotype protein_coding; tag Ensembl_canonical;
3L	FlyBase	transcript	9145838	9182149	.	-	.	gene_id FBgn0004244; transcript_id FBtr0333836; gene_name Rdl; gene_source FlyBase; gene_biotype protein_coding; transcript_name Rdl-RG; transcript_source FlyBase; transcript_biotype protein_coding; tag Ensembl_canonical;
X	FlyBase	transcript	9148080	9149071	.	-	.	gene_id FBgn0030092; transcript_id FBtr0071348; gene_name fh; gene_source FlyBase; gene_biotype protein_coding; transcript_name fh-RA; transcript_source FlyBase; transcript_biotype protein_coding; tag Ensembl_canonical;
3L	FlyBase	transcript	9149398	9177542	.	-	.	gene_id FBgn0004244; transcript_id FBtr0076534; gene_name Rdl; gene_source FlyBase; gene_biotype protein_coding; transcript_name Rdl-RA; transcript_source FlyBase; transcript_biotype protein_coding;
3L	FlyBase	transcript	9150615	9179355	.	-	.	gene_id FBgn0004244; transcript_id FBtr0309054; gene_name Rdl; gene_source FlyBase; gene_biotype protein_coding; transcript_name Rdl-RD; transcript_source FlyBase; transcript_biotype protein_coding;
X	FlyBase	transcript	9152523	9156669	.	-	.	gene_id FBgn0004828; transcript_id FBtr0340343; gene_name His3.3B; gene_source FlyBase; gene_biotype protein_coding; transcript_name His3.3B-RE; transcript_source FlyBase; transcript_biotype protein_coding; tag Ensembl_canonical;
X	FlyBase	transcript	9153238	9155012	.	-	.	gene_id FBgn0004828; transcript_id FBtr0071346; gene_name His3.3B; gene_source FlyBase; gene_biotype protein_coding; transcript_name His3.3B-RB; transcript_source FlyBase; transcript_biotype protein_coding;
X	FlyBase	transcript	9153238	9155613	.	-	.	gene_id FBgn0004828; transcript_id FBtr0071347; gene_name His3.3B; gene_source FlyBase; gene_biotype protein_coding; transcript_name His3.3B-RC; transcript_source FlyBase; transcript_biotype protein_coding;
X	FlyBase	transcript	9156929	9158515	.	-	.	gene_id FBgn0014868; transcript_id FBtr0071344; gene_name Ost48; gene_source FlyBase; gene_biotype protein_coding; transcript_name Ost48-RA; transcript_source FlyBase; transcript_biotype protein_coding; tag Ensembl_canonical;
2R	FlyBase	transcript	9157907	9161436	.	-	.	gene_id FBgn0033387; transcript_id FBtr0088622; gene_name CG8008; gene_source FlyBase; gene_biotype protein_coding; transcript_name CG8008-RA; transcript_source FlyBase; transcript_biotype protein_coding;
X	FlyBase	transcript	9159514	9159957	.	-	.	gene_id FBgn0040931; transcript_id FBtr0071343; gene_name CG9034; gene_source FlyBase; gene_biotype protein_coding; transcript_name CG9034-RA; transcript_source FlyBase; transcript_biotype protein_coding;
X	FlyBase	transcript	9159514	9160052	.	-	.	gene_id FBgn0040931; transcript_id FBtr0340342; gene_name CG9034; gene_source FlyBase; gene_biotype protein_coding; transcript_name CG9034-RB; transcript_source FlyBase; transcript_biotype protein_coding; tag Ensembl_canonical;
2L	FlyBase	transcript	9165421	9166514	.	-	.	gene_id FBgn0032101; transcript_id FBtr0079774; gene_name CG9586; gene_source FlyBase; gene_biotype protein_coding; transcript_name CG9586-RB; transcript_source FlyBase; transcript_biotype protein_coding;
2R	FlyBase	transcript	9166566	9167508	.	-	.	gene_id FBgn0259728; transcript_id FBtr0299994; gene_name CG42382; gene_source FlyBase; gene_biotype protein_coding; transcript_name CG42382-RA; transcript_source FlyBase; transcript_biotype protein_coding; tag Ensembl_canonical;
2R	FlyBase	transcript	9167763	9177261	.	-	.	gene_id FBgn0015477; transcript_id FBtr0339370; gene_name Rme-8; gene_source FlyBase; gene_biotype protein_coding; transcript_name Rme-8-RB; transcript_source FlyBase; transcript_biotype protein_coding;
2R	FlyBase	transcript	9177864	9180338	.	-	.	gene_id FBgn0002567; transcript_id FBtr0346635; gene_name Rab32; gene_source FlyBase; gene_biotype protein_coding; transcript_name Rab32-RI; transcript_source FlyBase; transcript_biotype protein_coding;
2R	FlyBase	transcript	9177864	9181298	.	-	.	gene_id FBgn0002567; transcript_id FBtr0089931; gene_name Rab32; gene_source FlyBase; gene_biotype protein_coding; transcript_name Rab32-RB; transcript_source FlyBase; transcript_biotype protein_coding; tag Ensembl_canonical;
2R	FlyBase	transcript	9177864	9186342	.	-	.	gene_id FBgn0002567; transcript_id FBtr0089934; gene_name Rab32; gene_source FlyBase; gene_biotype protein_coding; transcript_name Rab32-RC; transcript_source FlyBase; transcript_biotype protein_coding;
2R	FlyBase	transcript	9177864	9181499	.	-	.	gene_id FBgn0002567; transcript_id FBtr0339369; gene_name Rab32; gene_source FlyBase; gene_biotype protein_coding; transcript_name Rab32-RH; transcript_source FlyBase; transcript_biotype protein_coding;
2R	FlyBase	transcript	9177864	9179346	.	-	.	gene_id FBgn0002567; transcript_id FBtr0346636; gene_name Rab32; gene_source FlyBase; gene_biotype protein_coding; transcript_name Rab32-RJ; transcript_source FlyBase; transcript_biotype protein_coding;
2R	FlyBase	transcript	9186670	9192096	.	-	.	gene_id FBgn0033391; transcript_id FBtr0088611; gene_name CG8026; gene_source FlyBase; gene_biotype protein_coding; transcript_name CG8026-RB; transcript_source FlyBase; transcript_biotype protein_coding;
2R	FlyBase	transcript	9187363	9190346	.	-	.	gene_id FBgn0033391; transcript_id FBtr0302511; gene_name CG8026; gene_source FlyBase; gene_biotype protein_coding; transcript_name CG8026-RC; transcript_source FlyBase; transcript_biotype protein_coding;
X	FlyBase	transcript	9194750	9196414	.	-	.	gene_id FBgn0030101; transcript_id FBtr0071340; gene_name CG12118; gene_source FlyBase; gene_biotype protein_coding; transcript_name CG12118-RB; transcript_source FlyBase; transcript_biotype protein_coding;
X	FlyBase	transcript	9196808	9201820	.	-	.	gene_id FBgn0086450; transcript_id FBtr0071338; gene_name su(r); gene_source FlyBase; gene_biotype protein_coding; transcript_name su(r)-RC; transcript_source FlyBase; transcript_biotype protein_coding; tag Ensembl_canonical;
2R	FlyBase	transcript	9204410	9207124	.	-	.	gene_id FBgn0033392; transcript_id FBtr0088609; gene_name Gnptab; gene_source FlyBase; gene_biotype protein_coding; transcript_name Gnptab-RA; transcript_source FlyBase; transcript_biotype protein_coding; tag Ensembl_canonical;
X	FlyBase	transcript	9217655	9223257	.	-	.	gene_id FBgn0086367; transcript_id FBtr0071335; gene_name t; gene_source FlyBase; gene_biotype protein_coding; transcript_name t-RA; transcript_source FlyBase; transcript_biotype protein_coding; tag Ensembl_canonical;
2R	FlyBase	transcript	9227785	9247249	.	-	.	gene_id FBgn0010114; transcript_id FBtr0088607; gene_name hig; gene_source FlyBase; gene_biotype protein_coding; transcript_name hig-RA; transcript_source FlyBase; transcript_biotype protein_coding; tag Ensembl_canonical;
X	FlyBase	transcript	9228796	9232378	.	-	.	gene_id FBgn0030109; transcript_id FBtr0071334; gene_name CG12121; gene_source FlyBase; gene_biotype protein_coding; transcript_name CG12121-RA; transcript_source FlyBase; transcript_biotype protein_coding; tag Ensembl_canonical;
X	FlyBase	transcript	9236801	9243467	.	-	.	gene_id FBgn0260789; transcript_id FBtr0071332; gene_name mxc; gene_source FlyBase; gene_biotype protein_coding; transcript_name mxc-RA; transcript_source FlyBase; transcript_biotype protein_coding; tag Ensembl_canonical;
3R	FlyBase	transcript	9238083	9240654	.	-	.	gene_id FBgn0000412; transcript_id FBtr0081987; gene_name D1; gene_source FlyBase; gene_biotype protein_coding; transcript_name D1-RC; transcript_source FlyBase; transcript_biotype protein_coding; tag Ensembl_canonical;
3R	FlyBase	transcript	9238083	9240267	.	-	.	gene_id FBgn0000412; transcript_id FBtr0301524; gene_name D1; gene_source FlyBase; gene_biotype protein_coding; transcript_name D1-RD; transcript_source FlyBase; transcript_biotype protein_coding;
3R	FlyBase	transcript	9240757	9245869	.	-	.	gene_id FBgn0260935; transcript_id FBtr0081986; gene_name Vps15; gene_source FlyBase; gene_biotype protein_coding; transcript_name Vps15-RA; transcript_source FlyBase; transcript_biotype protein_coding; tag Ensembl_canonical;
2R	FlyBase	transcript	9252310	9256377	.	-	.	gene_id FBgn0020621; transcript_id FBtr0088605; gene_name Pkn; gene_source FlyBase; gene_biotype protein_coding; transcript_name Pkn-RE; transcript_source FlyBase; transcript_biotype protein_coding;
2R	FlyBase	transcript	9252310	9272672	.	-	.	gene_id FBgn0020621; transcript_id FBtr0088604; gene_name Pkn; gene_source FlyBase; gene_biotype protein_coding; transcript_name Pkn-RD; transcript_source FlyBase; transcript_biotype protein_coding;
2R	FlyBase	transcript	9252310	9268963	.	-	.	gene_id FBgn0020621; transcript_id FBtr0301511; gene_name Pkn; gene_source FlyBase; gene_biotype protein_coding; transcript_name Pkn-RH; transcript_source FlyBase; transcript_biotype protein_coding;
2R	FlyBase	transcript	9252310	9285097	.	-	.	gene_id FBgn0020621; transcript_id FBtr0088601; gene_name Pkn; gene_source FlyBase; gene_biotype protein_coding; transcript_name Pkn-RB; transcript_source FlyBase; transcript_biotype protein_coding;
2R	FlyBase	transcript	9253836	9275030	.	-	.	gene_id FBgn0020621; transcript_id FBtr0302603; gene_name Pkn; gene_source FlyBase; gene_biotype protein_coding; transcript_name Pkn-RJ; transcript_source FlyBase; transcript_biotype protein_coding;
2R	FlyBase	transcript	9253836	9270324	.	-	.	gene_id FBgn0020621; transcript_id FBtr0433506; gene_name Pkn; gene_source FlyBase; gene_biotype protein_coding; transcript_name Pkn-RS; transcript_source FlyBase; transcript_biotype protein_coding;
2R	FlyBase	transcript	9260278	9263971	.	-	.	gene_id FBgn0083977; transcript_id FBtr0301076; gene_name CG34141; gene_source FlyBase; gene_biotype protein_coding; transcript_name CG34141-RB; transcript_source FlyBase; transcript_biotype protein_coding;
2R	FlyBase	transcript	9260278	9263096	.	-	.	gene_id FBgn0083977; transcript_id FBtr0301077; gene_name CG34141; gene_source FlyBase; gene_biotype protein_coding; transcript_name CG34141-RC; transcript_source FlyBase; transcript_biotype protein_coding;
3R	FlyBase	transcript	9262654	9264142	.	-	.	gene_id FBgn0037672; transcript_id FBtr0346321; gene_name sage; gene_source FlyBase; gene_biotype protein_coding; transcript_name sage-RC; transcript_source FlyBase; transcript_biotype protein_coding; tag Ensembl_canonical;
3R	FlyBase	transcript	9262654	9263819	.	-	.	gene_id FBgn0037672; transcript_id FBtr0081982; gene_name sage; gene_source FlyBase; gene_biotype protein_coding; transcript_name sage-RA; transcript_source FlyBase; transcript_biotype protein_coding;
3R	FlyBase	transcript	9265027	9266904	.	-	.	gene_id FBgn0010803; transcript_id FBtr0081981; gene_name TrpRS; gene_source FlyBase; gene_biotype protein_coding; transcript_name TrpRS-RB; transcript_source FlyBase; transcript_biotype protein_coding; tag Ensembl_canonical;
X	FlyBase	transcript	9270434	9272960	.	-	.	gene_id FBgn0030121; transcript_id FBtr0302964; gene_name Cfp1; gene_source FlyBase; gene_biotype protein_coding; transcript_name Cfp1-RB; transcript_source FlyBase; transcript_biotype protein_coding;
X	FlyBase	transcript	9275318	9283117	.	-	.	gene_id FBgn0040236; transcript_id FBtr0343368; gene_name c11.1; gene_source FlyBase; gene_biotype protein_coding; transcript_name c11.1-RB; transcript_source FlyBase; transcript_biotype protein_coding; tag Ensembl_canonical;
2R	FlyBase	transcript	9285310	9286634	.	-	.	gene_id FBgn0033400; transcript_id FBtr0088600; gene_name CG2063; gene_source FlyBase; gene_biotype protein_coding; transcript_name CG2063-RA; transcript_source FlyBase; transcript_biotype protein_coding; tag Ensembl_canonical;
2R	FlyBase	transcript	9288957	9291565	.	-	.	gene_id FBgn0026326; transcript_id FBtr0088599; gene_name Mad1; gene_source FlyBase; gene_biotype protein_coding; transcript_name Mad1-RA; transcript_source FlyBase; transcript_biotype protein_coding; tag Ensembl_canonical;
3R	FlyBase	transcript	9293642	9328511	.	-	.	gene_id FBgn0037676; transcript_id FBtr0301210; gene_name CG8861; gene_source FlyBase; gene_biotype protein_coding; transcript_name CG8861-RC; transcript_source FlyBase; transcript_biotype protein_coding; tag Ensembl_canonical;
2R	FlyBase	transcript	9302823	9308722	.	-	.	gene_id FBgn0033402; transcript_id FBtr0333000; gene_name Myd88; gene_source FlyBase; gene_biotype protein_coding; transcript_name Myd88-RB; transcript_source FlyBase; transcript_biotype protein_coding; tag Ensembl_canonical;
2R	FlyBase	transcript	9303678	9308388	.	-	.	gene_id FBgn0033402; transcript_id FBtr0345024; gene_name Myd88; gene_source FlyBase; gene_biotype protein_coding; transcript_name Myd88-RC; transcript_source FlyBase; transcript_biotype protein_coding;
2R	FlyBase	transcript	9309296	9351655	.	-	.	gene_id FBgn0033403; transcript_id FBtr0088558; gene_name CG13739; gene_source FlyBase; gene_biotype protein_coding; transcript_name CG13739-RA; transcript_source FlyBase; transcript_biotype protein_coding; tag Ensembl_canonical;
2R	FlyBase	transcript	9309296	9388254	.	-	.	gene_id FBgn0033405; transcript_id FBtr0332997; gene_name CG13954; gene_source FlyBase; gene_biotype protein_coding; transcript_name CG13954-RD; transcript_source FlyBase; transcript_biotype protein_coding;
2R	FlyBase	transcript	9309296	9389467	.	-	.	gene_id FBgn0033405; transcript_id FBtr0332996; gene_name CG13954; gene_source FlyBase; gene_biotype protein_coding; transcript_name CG13954-RC; transcript_source FlyBase; transcript_biotype protein_coding; tag Ensembl_canonical;
X	FlyBase	transcript	9317915	9319223	.	-	.	gene_id FBgn0040235; transcript_id FBtr0071324; gene_name c12.1; gene_source FlyBase; gene_biotype protein_coding; transcript_name c12.1-RA; transcript_source FlyBase; transcript_biotype protein_coding; tag Ensembl_canonical;
X	FlyBase	transcript	9324508	9356227	.	-	.	gene_id FBgn0085478; transcript_id FBtr0343029; gene_name Zdhhc8; gene_source FlyBase; gene_biotype protein_coding; transcript_name Zdhhc8-RG; transcript_source FlyBase; transcript_biotype protein_coding;
X	FlyBase	transcript	9329016	9330487	.	-	.	gene_id FBgn0085479; transcript_id FBtr0112756; gene_name CG34450; gene_source FlyBase; gene_biotype protein_coding; transcript_name CG34450-RA; transcript_source FlyBase; transcript_biotype protein_coding; tag Ensembl_canonical;
3R	FlyBase	transcript	9330885	9331885	.	-	.	gene_id FBgn0037678; transcript_id FBtr0082057; gene_name CG16749; gene_source FlyBase; gene_biotype protein_coding; transcript_name CG16749-RA; transcript_source FlyBase; transcript_biotype protein_coding; tag Ensembl_canonical;
3R	FlyBase	transcript	9332064	9334714	.	-	.	gene_id FBgn0037679; transcript_id FBtr0082056; gene_name Aduk; gene_source FlyBase; gene_biotype protein_coding; transcript_name Aduk-RB; transcript_source FlyBase; transcript_biotype protein_coding;
3L	FlyBase	transcript	9350867	9357883	.	-	.	gene_id FBgn0035978; transcript_id FBtr0301699; gene_name UGP; gene_source FlyBase; gene_biotype protein_coding; transcript_name UGP-RE; transcript_source FlyBase; transcript_biotype protein_coding;
3L	FlyBase	transcript	9351480	9358935	.	-	.	gene_id FBgn0035978; transcript_id FBtr0076500; gene_name UGP; gene_source FlyBase; gene_biotype protein_coding; transcript_name UGP-RC; transcript_source FlyBase; transcript_biotype protein_coding;
X	FlyBase	transcript	9358496	9500129	.	-	.	gene_id FBgn0261260; transcript_id FBtr0343369; gene_name mgl; gene_source FlyBase; gene_biotype protein_coding; transcript_name mgl-RC; transcript_source FlyBase; transcript_biotype protein_coding; tag Ensembl_canonical;
X	FlyBase	transcript	9359850	9495899	.	-	.	gene_id FBgn0261260; transcript_id FBtr0343370; gene_name mgl; gene_source FlyBase; gene_biotype protein_coding; transcript_name mgl-RD; transcript_source FlyBase; transcript_biotype protein_coding;
X	FlyBase	transcript	9359850	9496189	.	-	.	gene_id FBgn0261260; transcript_id FBtr0343371; gene_name mgl; gene_source FlyBase; gene_biotype protein_coding; transcript_name mgl-RE; transcript_source FlyBase; transcript_biotype protein_coding;
2R	FlyBase	transcript	9362574	9362906	.	-	.	gene_id FBgn0040775; transcript_id FBtr0088557; gene_name CG12158; gene_source FlyBase; gene_biotype protein_coding; transcript_name CG12158-RA; transcript_source FlyBase; transcript_biotype protein_coding; tag Ensembl_canonical;
3R	FlyBase	transcript	9367603	9394546	.	-	.	gene_id FBgn0000723; transcript_id FBtr0082052; gene_name FER; gene_source FlyBase; gene_biotype protein_coding; transcript_name FER-RA; transcript_source FlyBase; transcript_biotype protein_coding; tag Ensembl_canonical;
3R	FlyBase	transcript	9367603	9374811	.	-	.	gene_id FBgn0000723; transcript_id FBtr0082053; gene_name FER; gene_source FlyBase; gene_biotype protein_coding; transcript_name FER-RC; transcript_source FlyBase; transcript_biotype protein_coding;
3R	FlyBase	transcript	9367603	9370361	.	-	.	gene_id FBgn0000723; transcript_id FBtr0479757; gene_name FER; gene_source FlyBase; gene_biotype protein_coding; transcript_name FER-RG; transcript_source FlyBase; transcript_biotype protein_coding;
3R	FlyBase	transcript	9367603	9371539	.	-	.	gene_id FBgn0000723; transcript_id FBtr0082054; gene_name FER; gene_source FlyBase; gene_biotype protein_coding; transcript_name FER-RD; transcript_source FlyBase; transcript_biotype protein_coding;
3L	FlyBase	transcript	9370195	9371238	.	-	.	gene_id FBgn0011769; transcript_id FBtr0303475; gene_name Fdx1; gene_source FlyBase; gene_biotype protein_coding; transcript_name Fdx1-RB; transcript_source FlyBase; transcript_biotype protein_coding; tag Ensembl_canonical;
3L	FlyBase	transcript	9370195	9371058	.	-	.	gene_id FBgn0011769; transcript_id FBtr0076498; gene_name Fdx1; gene_source FlyBase; gene_biotype protein_coding; transcript_name Fdx1-RA; transcript_source FlyBase; transcript_biotype protein_coding;
2L	FlyBase	transcript	9370309	9415156	.	-	.	gene_id FBgn0085395; transcript_id FBtr0332598; gene_name Shawl; gene_source FlyBase; gene_biotype protein_coding; transcript_name Shawl-RD; transcript_source FlyBase; transcript_biotype protein_coding;
3L	FlyBase	transcript	9376418	9377375	.	-	.	gene_id FBgn0001225; transcript_id FBtr0076496; gene_name Hsp26; gene_source FlyBase; gene_biotype protein_coding; transcript_name Hsp26-RA; transcript_source FlyBase; transcript_biotype protein_coding;
3L	FlyBase	transcript	9376418	9377427	.	-	.	gene_id FBgn0001225; transcript_id FBtr0346539; gene_name Hsp26; gene_source FlyBase; gene_biotype protein_coding; transcript_name Hsp26-RB; transcript_source FlyBase; transcript_biotype protein_coding; tag Ensembl_canonical;
3L	FlyBase	transcript	9386827	9399227	.	-	.	gene_id FBgn0035983; transcript_id FBtr0309506; gene_name CG4080; gene_source FlyBase; gene_biotype protein_coding; transcript_name CG4080-RB; transcript_source FlyBase; transcript_biotype protein_coding; tag Ensembl_canonical;
2R	FlyBase	transcript	9396265	9398734	.	-	.	gene_id FBgn0028473; transcript_id FBtr0300649; gene_name Non1; gene_source FlyBase; gene_biotype protein_coding; transcript_name Non1-RB; transcript_source FlyBase; transcript_biotype protein_coding; tag Ensembl_canonical;
2L	FlyBase	transcript	9396999	9397988	.	-	.	gene_id FBgn0032115; transcript_id FBtr0303900; gene_name CG4438; gene_source FlyBase; gene_biotype protein_coding; transcript_name CG4438-RB; transcript_source FlyBase; transcript_biotype protein_coding; tag Ensembl_canonical;
3R	FlyBase	transcript	9399570	9400053	.	-	.	gene_id FBgn0083953; transcript_id FBtr0110817; gene_name CG34117; gene_source FlyBase; gene_biotype protein_coding; transcript_name CG34117-RA; transcript_source FlyBase; transcript_biotype protein_coding; tag Ensembl_canonical;
3L	FlyBase	transcript	9399618	9402460	.	-	.	gene_id FBgn0015218; transcript_id FBtr0076487; gene_name eIF4E1; gene_source FlyBase; gene_biotype protein_coding; transcript_name eIF4E1-RB; transcript_source FlyBase; transcript_biotype protein_coding;
3L	FlyBase	transcript	9399618	9402137	.	-	.	gene_id FBgn0015218; transcript_id FBtr0076492; gene_name eIF4E1; gene_source FlyBase; gene_biotype protein_coding; transcript_name eIF4E1-RE; transcript_source FlyBase; transcript_biotype protein_coding;
3L	FlyBase	transcript	9399618	9401805	.	-	.	gene_id FBgn0015218; transcript_id FBtr0076493; gene_name eIF4E1; gene_source FlyBase; gene_biotype protein_coding; transcript_name eIF4E1-RF; transcript_source FlyBase; transcript_biotype protein_coding;
3L	FlyBase	transcript	9399618	9402225	.	-	.	gene_id FBgn0015218; transcript_id FBtr0076490; gene_name eIF4E1; gene_source FlyBase; gene_biotype protein_coding; transcript_name eIF4E1-RA; transcript_source FlyBase; transcript_biotype protein_coding;
2R	FlyBase	transcript	9399753	9400329	.	-	.	gene_id FBgn0053774; transcript_id FBtr0091775; gene_name CG33774; gene_source FlyBase; gene_biotype protein_coding; transcript_name CG33774-RA; transcript_source FlyBase; transcript_biotype protein_coding; tag Ensembl_canonical;
3R	FlyBase	transcript	9400237	9401226	.	-	.	gene_id FBgn0037686; transcript_id FBtr0082049; gene_name RpL34b; gene_source FlyBase; gene_biotype protein_coding; transcript_name RpL34b-RB; transcript_source FlyBase; transcript_biotype protein_coding;
3R	FlyBase	transcript	9400369	9401202	.	-	.	gene_id FBgn0037686; transcript_id FBtr0082050; gene_name RpL34b; gene_source FlyBase; gene_biotype protein_coding; transcript_name RpL34b-RA; transcript_source FlyBase; transcript_biotype protein_coding; tag Ensembl_canonical;
3R	FlyBase	transcript	9400369	9401020	.	-	.	gene_id FBgn0037686; transcript_id FBtr0339176; gene_name RpL34b; gene_source FlyBase; gene_biotype protein_coding; transcript_name RpL34b-RC; transcript_source FlyBase; transcript_biotype protein_coding;
2R	FlyBase	transcript	9400531	9409492	.	-	.	gene_id FBgn0016078; transcript_id FBtr0088553; gene_name wun; gene_source FlyBase; gene_biotype protein_coding; transcript_name wun-RA; transcript_source FlyBase; transcript_biotype protein_coding;
2R	FlyBase	transcript	9400531	9413463	.	-	.	gene_id FBgn0016078; transcript_id FBtr0088552; gene_name wun; gene_source FlyBase; gene_biotype protein_coding; transcript_name wun-RB; transcript_source FlyBase; transcript_biotype protein_coding; tag Ensembl_canonical;
3R	FlyBase	transcript	9402564	9404151	.	-	.	gene_id FBgn0037688; transcript_id FBtr0082048; gene_name CG9356; gene_source FlyBase; gene_biotype protein_coding; transcript_name CG9356-RB; transcript_source FlyBase; transcript_biotype protein_coding;
3R	FlyBase	transcript	9402564	9404269	.	-	.	gene_id FBgn0037688; transcript_id FBtr0082047; gene_name CG9356; gene_source FlyBase; gene_biotype protein_coding; transcript_name CG9356-RA; transcript_source FlyBase; transcript_biotype protein_coding; tag Ensembl_canonical;
3L	FlyBase	transcript	9406179	9410832	.	-	.	gene_id FBgn0035986; transcript_id FBtr0309089; gene_name CG4022; gene_source FlyBase; gene_biotype protein_coding; transcript_name CG4022-RC; transcript_source FlyBase; transcript_biotype protein_coding; tag Ensembl_canonical;
3R	FlyBase	transcript	9407694	9408169	.	-	.	gene_id FBgn0265201; transcript_id FBtr0339175; gene_name CG44261; gene_source FlyBase; gene_biotype protein_coding; transcript_name CG44261-RA; transcript_source FlyBase; transcript_biotype protein_coding; tag Ensembl_canonical;
3R	FlyBase	transcript	9408383	9410282	.	-	.	gene_id FBgn0003889; transcript_id FBtr0082046; gene_name betaTub85D; gene_source FlyBase; gene_biotype protein_coding; transcript_name betaTub85D-RA; transcript_source FlyBase; transcript_biotype protein_coding; tag Ensembl_canonical;
3R	FlyBase	transcript	9410329	9412293	.	-	.	gene_id FBgn0037690; transcript_id FBtr0082045; gene_name Task7; gene_source FlyBase; gene_biotype protein_coding; transcript_name Task7-RA; transcript_source FlyBase; transcript_biotype protein_coding; tag Ensembl_canonical;
3L	FlyBase	transcript	9413596	9419403	.	-	.	gene_id FBgn0035989; transcript_id FBtr0076484; gene_name Atat; gene_source FlyBase; gene_biotype protein_coding; transcript_name Atat-RA; transcript_source FlyBase; transcript_biotype protein_coding;
3L	FlyBase	transcript	9413596	9420177	.	-	.	gene_id FBgn0035989; transcript_id FBtr0076482; gene_name Atat; gene_source FlyBase; gene_biotype protein_coding; transcript_name Atat-RD; transcript_source FlyBase; transcript_biotype protein_coding;
3L	FlyBase	transcript	9413596	9419932	.	-	.	gene_id FBgn0035989; transcript_id FBtr0076483; gene_name Atat; gene_source FlyBase; gene_biotype protein_coding; transcript_name Atat-RE; transcript_source FlyBase; transcript_biotype protein_coding;
3L	FlyBase	transcript	9413596	9426677	.	-	.	gene_id FBgn0035989; transcript_id FBtr0076481; gene_name Atat; gene_source FlyBase; gene_biotype protein_coding; transcript_name Atat-RC; transcript_source FlyBase; transcript_biotype protein_coding; tag Ensembl_canonical;
3L	FlyBase	transcript	9414838	9426758	.	-	.	gene_id FBgn0035989; transcript_id FBtr0076480; gene_name Atat; gene_source FlyBase; gene_biotype protein_coding; transcript_name Atat-RB; transcript_source FlyBase; transcript_biotype protein_coding;
3L	FlyBase	transcript	9415755	9417388	.	-	.	gene_id FBgn0035988; transcript_id FBtr0076485; gene_name CG3982; gene_source FlyBase; gene_biotype protein_coding; transcript_name CG3982-RA; transcript_source FlyBase; transcript_biotype protein_coding; tag Ensembl_canonical;
2L	FlyBase	transcript	9428771	9430000	.	-	.	gene_id FBgn0032117; transcript_id FBtr0343431; gene_name FucTB; gene_source FlyBase; gene_biotype protein_coding; transcript_name FucTB-RC; transcript_source FlyBase; transcript_biotype protein_coding;
3L	FlyBase	transcript	9428795	9429821	.	-	.	gene_id FBgn0005533; transcript_id FBtr0076479; gene_name RpS17; gene_source FlyBase; gene_biotype protein_coding; transcript_name RpS17-RB; transcript_source FlyBase; transcript_biotype protein_coding; tag Ensembl_canonical;
2R	FlyBase	transcript	9434669	9440886	.	-	.	gene_id FBgn0029092; transcript_id FBtr0088550; gene_name ced-6; gene_source FlyBase; gene_biotype protein_coding; transcript_name ced-6-RA; transcript_source FlyBase; transcript_biotype protein_coding;
2R	FlyBase	transcript	9434669	9441566	.	-	.	gene_id FBgn0029092; transcript_id FBtr0088549; gene_name ced-6; gene_source FlyBase; gene_biotype protein_coding; transcript_name ced-6-RC; transcript_source FlyBase; transcript_biotype protein_coding;
3L	FlyBase	transcript	9438482	9442267	.	-	.	gene_id FBgn0260859; transcript_id FBtr0089879; gene_name Bet3; gene_source FlyBase; gene_biotype protein_coding; transcript_name Bet3-RA; transcript_source FlyBase; transcript_biotype protein_coding; tag Ensembl_canonical;
3L	FlyBase	transcript	9450545	9451572	.	-	.	gene_id FBgn0035996; transcript_id FBtr0076476; gene_name CG3448; gene_source FlyBase; gene_biotype protein_coding; transcript_name CG3448-RB; transcript_source FlyBase; transcript_biotype protein_coding; tag Ensembl_canonical;
3L	FlyBase	transcript	9452803	9456281	.	-	.	gene_id FBgn0035997; transcript_id FBtr0345600; gene_name phol; gene_source FlyBase; gene_biotype protein_coding; transcript_name phol-RB; transcript_source FlyBase; transcript_biotype protein_coding; tag Ensembl_canonical;
3R	FlyBase	transcript	9455517	9456546	.	-	.	gene_id FBgn0037696; transcript_id FBtr0082044; gene_name GstZ1; gene_source FlyBase; gene_biotype protein_coding; transcript_name GstZ1-RA; transcript_source FlyBase; transcript_biotype protein_coding; tag Ensembl_canonical;
3R	FlyBase	transcript	9456815	9460652	.	-	.	gene_id FBgn0037697; transcript_id FBtr0082041; gene_name GstZ2; gene_source FlyBase; gene_biotype protein_coding; transcript_name GstZ2-RB; transcript_source FlyBase; transcript_biotype protein_coding;
3R	FlyBase	transcript	9457591	9459176	.	-	.	gene_id FBgn0037697; transcript_id FBtr0082043; gene_name GstZ2; gene_source FlyBase; gene_biotype protein_coding; transcript_name GstZ2-RC; transcript_source FlyBase; transcript_biotype protein_coding;
3R	FlyBase	transcript	9457647	9458846	.	-	.	gene_id FBgn0037697; transcript_id FBtr0082042; gene_name GstZ2; gene_source FlyBase; gene_biotype protein_coding; transcript_name GstZ2-RA; transcript_source FlyBase; transcript_biotype protein_coding; tag Ensembl_canonical;
3L	FlyBase	transcript	9459369	9460799	.	-	.	gene_id FBgn0036000; transcript_id FBtr0076473; gene_name CG3434; gene_source FlyBase; gene_biotype protein_coding; transcript_name CG3434-RA; transcript_source FlyBase; transcript_biotype protein_coding; tag Ensembl_canonical;
3R	FlyBase	transcript	9461084	9493677	.	-	.	gene_id FBgn0037698; transcript_id FBtr0331349; gene_name CG16779; gene_source FlyBase; gene_biotype protein_coding; transcript_name CG16779-RB; transcript_source FlyBase; transcript_biotype protein_coding;
3L	FlyBase	transcript	9475493	9476965	.	-	.	gene_id FBgn0011327; transcript_id FBtr0076472; gene_name Uch-L5; gene_source FlyBase; gene_biotype protein_coding; transcript_name Uch-L5-RA; transcript_source FlyBase; transcript_biotype protein_coding; tag Ensembl_canonical;
3L	FlyBase	transcript	9486448	9487790	.	-	.	gene_id FBgn0036005; transcript_id FBtr0076471; gene_name pall; gene_source FlyBase; gene_biotype protein_coding; transcript_name pall-RA; transcript_source FlyBase; transcript_biotype protein_coding; tag Ensembl_canonical;
2L	FlyBase	transcript	9491176	9494796	.	-	.	gene_id FBgn0004868; transcript_id FBtr0306169; gene_name Gdi; gene_source FlyBase; gene_biotype protein_coding; transcript_name Gdi-RB; transcript_source FlyBase; transcript_biotype protein_coding;
2L	FlyBase	transcript	9491176	9494876	.	-	.	gene_id FBgn0004868; transcript_id FBtr0345433; gene_name Gdi; gene_source FlyBase; gene_biotype protein_coding; transcript_name Gdi-RC; transcript_source FlyBase; transcript_biotype protein_coding; tag Ensembl_canonical;
3L	FlyBase	transcript	9494555	9505328	.	-	.	gene_id FBgn0036007; transcript_id FBtr0076427; gene_name path; gene_source FlyBase; gene_biotype protein_coding; transcript_name path-RA; transcript_source FlyBase; transcript_biotype protein_coding;
3L	FlyBase	transcript	9494555	9497366	.	-	.	gene_id FBgn0036007; transcript_id FBtr0333865; gene_name path; gene_source FlyBase; gene_biotype protein_coding; transcript_name path-RE; transcript_source FlyBase; transcript_biotype protein_coding;
3R	FlyBase	transcript	9497195	9502581	.	-	.	gene_id FBgn0014380; transcript_id FBtr0082124; gene_name RhoL; gene_source FlyBase; gene_biotype protein_coding; transcript_name RhoL-RA; transcript_source FlyBase; transcript_biotype protein_coding;
X	FlyBase	transcript	9502826	9550838	.	-	.	gene_id FBgn0267253; transcript_id FBtr0071374; gene_name CG32700; gene_source FlyBase; gene_biotype protein_coding; transcript_name CG32700-RB; transcript_source FlyBase; transcript_biotype protein_coding; tag Ensembl_canonical;
3R	FlyBase	transcript	9505853	9510324	.	-	.	gene_id FBgn0267790; transcript_id FBtr0082123; gene_name rump; gene_source FlyBase; gene_biotype protein_coding; transcript_name rump-RA; transcript_source FlyBase; transcript_biotype protein_coding; tag Ensembl_canonical;
3L	FlyBase	transcript	9506818	9509583	.	-	.	gene_id FBgn0036008; transcript_id FBtr0076426; gene_name CG3408; gene_source FlyBase; gene_biotype protein_coding; transcript_name CG3408-RA; transcript_source FlyBase; transcript_biotype protein_coding; tag Ensembl_canonical;
3L	FlyBase	transcript	9509793	9511305	.	-	.	gene_id FBgn0010408; transcript_id FBtr0342577; gene_name RpS9; gene_source FlyBase; gene_biotype protein_coding; transcript_name RpS9-RE; transcript_source FlyBase; transcript_biotype protein_coding; tag Ensembl_canonical;
3L	FlyBase	transcript	9509890	9511531	.	-	.	gene_id FBgn0010408; transcript_id FBtr0076423; gene_name RpS9; gene_source FlyBase; gene_biotype protein_coding; transcript_name RpS9-RA; transcript_source FlyBase; transcript_biotype protein_coding;
3R	FlyBase	transcript	9510561	9513067	.	-	.	gene_id FBgn0003205; transcript_id FBtr0082122; gene_name Ras85D; gene_source FlyBase; gene_biotype protein_coding; transcript_name Ras85D-RA; transcript_source FlyBase; transcript_biotype protein_coding; tag Ensembl_canonical;
3R	FlyBase	transcript	9514822	9515908	.	-	.	gene_id FBgn0014023; transcript_id FBtr0082121; gene_name mRpL47; gene_source FlyBase; gene_biotype protein_coding; transcript_name mRpL47-RB; transcript_source FlyBase; transcript_biotype protein_coding; tag Ensembl_canonical;
3R	FlyBase	transcript	9528238	9533011	.	-	.	gene_id FBgn0000244; transcript_id FBtr0301093; gene_name by; gene_source FlyBase; gene_biotype protein_coding; transcript_name by-RC; transcript_source FlyBase; transcript_biotype protein_coding; tag Ensembl_canonical;
3R	FlyBase	transcript	9535625	9551806	.	-	.	gene_id FBgn0037705; transcript_id FBtr0082116; gene_name mura; gene_source FlyBase; gene_biotype protein_coding; transcript_name mura-RA; transcript_source FlyBase; transcript_biotype protein_coding;
3R	FlyBase	transcript	9538154	9551338	.	-	.	gene_id FBgn0037705; transcript_id FBtr0082118; gene_name mura; gene_source FlyBase; gene_biotype protein_coding; transcript_name mura-RC; transcript_source FlyBase; transcript_biotype protein_coding; tag Ensembl_canonical;
2R	FlyBase	transcript	9541947	9546958	.	-	.	gene_id FBgn0033421; transcript_id FBtr0310032; gene_name CG1888; gene_source FlyBase; gene_biotype protein_coding; transcript_name CG1888-RC; transcript_source FlyBase; transcript_biotype protein_coding; tag Ensembl_canonical;
2R	FlyBase	transcript	9545172	9548135	.	-	.	gene_id FBgn0033421; transcript_id FBtr0310031; gene_name CG1888; gene_source FlyBase; gene_biotype protein_coding; transcript_name CG1888-RB; transcript_source FlyBase; transcript_biotype protein_coding;
2L	FlyBase	transcript	9547720	9566750	.	-	.	gene_id FBgn0032129; transcript_id FBtr0079860; gene_name jp; gene_source FlyBase; gene_biotype protein_coding; transcript_name jp-RB; transcript_source FlyBase; transcript_biotype protein_coding;
2L	FlyBase	transcript	9548258	9565438	.	-	.	gene_id FBgn0032129; transcript_id FBtr0479942; gene_name jp; gene_source FlyBase; gene_biotype protein_coding; transcript_name jp-RF; transcript_source FlyBase; transcript_biotype protein_coding; tag Ensembl_canonical;
2L	FlyBase	transcript	9548258	9560426	.	-	.	gene_id FBgn0032129; transcript_id FBtr0304057; gene_name jp; gene_source FlyBase; gene_biotype protein_coding; transcript_name jp-RE; transcript_source FlyBase; transcript_biotype protein_coding;
2L	FlyBase	transcript	9549014	9560181	.	-	.	gene_id FBgn0032129; transcript_id FBtr0304056; gene_name jp; gene_source FlyBase; gene_biotype protein_coding; transcript_name jp-RD; transcript_source FlyBase; transcript_biotype protein_coding;
X	FlyBase	transcript	9551140	9553661	.	-	.	gene_id FBgn0028327; transcript_id FBtr0343412; gene_name l(1)G0320; gene_source FlyBase; gene_biotype protein_coding; transcript_name l(1)G0320-RB; transcript_source FlyBase; transcript_biotype protein_coding; tag Ensembl_canonical;
X	FlyBase	transcript	9551774	9553750	.	-	.	gene_id FBgn0028327; transcript_id FBtr0071372; gene_name l(1)G0320; gene_source FlyBase; gene_biotype protein_coding; transcript_name l(1)G0320-RA; transcript_source FlyBase; transcript_biotype protein_coding;
3R	FlyBase	transcript	9557712	9559525	.	-	.	gene_id FBgn0024833; transcript_id FBtr0082114; gene_name AP-1mu; gene_source FlyBase; gene_biotype protein_coding; transcript_name AP-1mu-RA; transcript_source FlyBase; transcript_biotype protein_coding; tag Ensembl_canonical;
3R	FlyBase	transcript	9561583	9563673	.	-	.	gene_id FBgn0037710; transcript_id FBtr0082113; gene_name CG9393; gene_source FlyBase; gene_biotype protein_coding; transcript_name CG9393-RA; transcript_source FlyBase; transcript_biotype protein_coding; tag Ensembl_canonical;
2R	FlyBase	transcript	9566146	9579007	.	-	.	gene_id FBgn0085436; transcript_id FBtr0304957; gene_name Not1; gene_source FlyBase; gene_biotype protein_coding; transcript_name Not1-RG; transcript_source FlyBase; transcript_biotype protein_coding;
2R	FlyBase	transcript	9567514	9578010	.	-	.	gene_id FBgn0085436; transcript_id FBtr0112674; gene_name Not1; gene_source FlyBase; gene_biotype protein_coding; transcript_name Not1-RE; transcript_source FlyBase; transcript_biotype protein_coding;
2R	FlyBase	transcript	9567514	9576695	.	-	.	gene_id FBgn0085436; transcript_id FBtr0339394; gene_name Not1; gene_source FlyBase; gene_biotype protein_coding; transcript_name Not1-RH; transcript_source FlyBase; transcript_biotype protein_coding; tag Ensembl_canonical;
3R	FlyBase	transcript	9569074	9570214	.	-	.	gene_id FBgn0037713; transcript_id FBtr0082112; gene_name CG16790; gene_source FlyBase; gene_biotype protein_coding; transcript_name CG16790-RA; transcript_source FlyBase; transcript_biotype protein_coding; tag Ensembl_canonical;
3R	FlyBase	transcript	9570414	9571623	.	-	.	gene_id FBgn0037714; transcript_id FBtr0082111; gene_name CG9396; gene_source FlyBase; gene_biotype protein_coding; transcript_name CG9396-RA; transcript_source FlyBase; transcript_biotype protein_coding; tag Ensembl_canonical;
X	FlyBase	transcript	9571537	9579987	.	-	.	gene_id FBgn0052699; transcript_id FBtr0110850; gene_name LPCAT; gene_source FlyBase; gene_biotype protein_coding; transcript_name LPCAT-RB; transcript_source FlyBase; transcript_biotype protein_coding; tag Ensembl_canonical;
3R	FlyBase	transcript	9571911	9573615	.	-	.	gene_id FBgn0037715; transcript_id FBtr0082110; gene_name CG9399; gene_source FlyBase; gene_biotype protein_coding; transcript_name CG9399-RA; transcript_source FlyBase; transcript_biotype protein_coding; tag Ensembl_canonical;
3R	FlyBase	transcript	9571911	9574211	.	-	.	gene_id FBgn0037715; transcript_id FBtr0334657; gene_name CG9399; gene_source FlyBase; gene_biotype protein_coding; transcript_name CG9399-RE; transcript_source FlyBase; transcript_biotype protein_coding;
3R	FlyBase	transcript	9572214	9573986	.	-	.	gene_id FBgn0037715; transcript_id FBtr0334656; gene_name CG9399; gene_source FlyBase; gene_biotype protein_coding; transcript_name CG9399-RD; transcript_source FlyBase; transcript_biotype protein_coding;
2L	FlyBase	transcript	9573563	9576769	.	-	.	gene_id FBgn0028479; transcript_id FBtr0079857; gene_name Mtpalpha; gene_source FlyBase; gene_biotype protein_coding; transcript_name Mtpalpha-RB; transcript_source FlyBase; transcript_biotype protein_coding;
3R	FlyBase	transcript	9574484	9577733	.	-	.	gene_id FBgn0027338; transcript_id FBtr0082108; gene_name Kap-alpha3; gene_source FlyBase; gene_biotype protein_coding; transcript_name Kap-alpha3-RC; transcript_source FlyBase; transcript_biotype protein_coding;
3R	FlyBase	transcript	9574964	9577473	.	-	.	gene_id FBgn0027338; transcript_id FBtr0301189; gene_name Kap-alpha3; gene_source FlyBase; gene_biotype protein_coding; transcript_name Kap-alpha3-RD; transcript_source FlyBase; transcript_biotype protein_coding;
X	FlyBase	transcript	9575126	9576247	.	-	.	gene_id FBgn0259741; transcript_id FBtr0344967; gene_name CG42395; gene_source FlyBase; gene_biotype protein_coding; transcript_name CG42395-RD; transcript_source FlyBase; transcript_biotype protein_coding; tag Ensembl_canonical;
2R	FlyBase	transcript	9581761	9584282	.	-	.	gene_id FBgn0033427; transcript_id FBtr0339393; gene_name Smyd4-1; gene_source FlyBase; gene_biotype protein_coding; transcript_name Smyd4-1-RC; transcript_source FlyBase; transcript_biotype protein_coding;
2R	FlyBase	transcript	9581761	9584545	.	-	.	gene_id FBgn0033427; transcript_id FBtr0088542; gene_name Smyd4-1; gene_source FlyBase; gene_biotype protein_coding; transcript_name Smyd4-1-RB; transcript_source FlyBase; transcript_biotype protein_coding; tag Ensembl_canonical;
2R	FlyBase	transcript	9587953	9599732	.	-	.	gene_id FBgn0261016; transcript_id FBtr0305178; gene_name clos; gene_source FlyBase; gene_biotype protein_coding; transcript_name clos-RD; transcript_source FlyBase; transcript_biotype protein_coding; tag Ensembl_canonical;
3R	FlyBase	transcript	9589468	9591002	.	-	.	gene_id FBgn0037719; transcript_id FBtr0082105; gene_name bocks; gene_source FlyBase; gene_biotype protein_coding; transcript_name bocks-RA; transcript_source FlyBase; transcript_biotype protein_coding;
2R	FlyBase	transcript	9599909	9601252	.	-	.	gene_id FBgn0050340; transcript_id FBtr0088535; gene_name CG30340; gene_source FlyBase; gene_biotype protein_coding; transcript_name CG30340-RA; transcript_source FlyBase; transcript_biotype protein_coding; tag Ensembl_canonical;
3L	FlyBase	transcript	9600490	9601325	.	-	.	gene_id FBgn0036015; transcript_id FBtr0076421; gene_name CG3088; gene_source FlyBase; gene_biotype protein_coding; transcript_name CG3088-RA; transcript_source FlyBase; transcript_biotype protein_coding; tag Ensembl_canonical;
X	FlyBase	transcript	9606363	9608884	.	-	.	gene_id FBgn0027084; transcript_id FBtr0071366; gene_name LysRS; gene_source FlyBase; gene_biotype protein_coding; transcript_name LysRS-RA; transcript_source FlyBase; transcript_biotype protein_coding;
X	FlyBase	transcript	9606363	9608841	.	-	.	gene_id FBgn0027084; transcript_id FBtr0071367; gene_name LysRS; gene_source FlyBase; gene_biotype protein_coding; transcript_name LysRS-RB; transcript_source FlyBase; transcript_biotype protein_coding; tag Ensembl_canonical;
2R	FlyBase	transcript	9608128	9610290	.	-	.	gene_id FBgn0033437; transcript_id FBtr0088502; gene_name CG12926; gene_source FlyBase; gene_biotype protein_coding; transcript_name CG12926-RA; transcript_source FlyBase; transcript_biotype protein_coding; tag Ensembl_canonical;
2R	FlyBase	transcript	9611139	9658230	.	-	.	gene_id FBgn0033438; transcript_id FBtr0334807; gene_name Mmp2; gene_source FlyBase; gene_biotype protein_coding; transcript_name Mmp2-RC; transcript_source FlyBase; transcript_biotype protein_coding;
2R	FlyBase	transcript	9611139	9683858	.	-	.	gene_id FBgn0033438; transcript_id FBtr0088501; gene_name Mmp2; gene_source FlyBase; gene_biotype protein_coding; transcript_name Mmp2-RB; transcript_source FlyBase; transcript_biotype protein_coding; tag Ensembl_canonical;
3R	FlyBase	transcript	9625157	9626476	.	-	.	gene_id FBgn0037721; transcript_id FBtr0082104; gene_name CG9427; gene_source FlyBase; gene_biotype protein_coding; transcript_name CG9427-RA; transcript_source FlyBase; transcript_biotype protein_coding; tag Ensembl_canonical;
X	FlyBase	transcript	9626294	9640624	.	-	.	gene_id FBgn0028341; transcript_id FBtr0071407; gene_name Ptpmeg2; gene_source FlyBase; gene_biotype protein_coding; transcript_name Ptpmeg2-RD; transcript_source FlyBase; transcript_biotype protein_coding;
X	FlyBase	transcript	9626295	9650225	.	-	.	gene_id FBgn0028341; transcript_id FBtr0303558; gene_name Ptpmeg2; gene_source FlyBase; gene_biotype protein_coding; transcript_name Ptpmeg2-RG; transcript_source FlyBase; transcript_biotype protein_coding;
X	FlyBase	transcript	9626295	9659145	.	-	.	gene_id FBgn0028341; transcript_id FBtr0100193; gene_name Ptpmeg2; gene_source FlyBase; gene_biotype protein_coding; transcript_name Ptpmeg2-RF; transcript_source FlyBase; transcript_biotype protein_coding;
3R	FlyBase	transcript	9628691	9630851	.	-	.	gene_id FBgn0005585; transcript_id FBtr0334618; gene_name Calr; gene_source FlyBase; gene_biotype protein_coding; transcript_name Calr-RB; transcript_source FlyBase; transcript_biotype protein_coding; tag Ensembl_canonical;
X	FlyBase	transcript	9628722	9650776	.	-	.	gene_id FBgn0028341; transcript_id FBtr0071405; gene_name Ptpmeg2; gene_source FlyBase; gene_biotype protein_coding; transcript_name Ptpmeg2-RA; transcript_source FlyBase; transcript_biotype protein_coding; tag Ensembl_canonical;
X	FlyBase	transcript	9628722	9639028	.	-	.	gene_id FBgn0028341; transcript_id FBtr0100192; gene_name Ptpmeg2; gene_source FlyBase; gene_biotype protein_coding; transcript_name Ptpmeg2-RE; transcript_source FlyBase; transcript_biotype protein_coding;
X	FlyBase	transcript	9628722	9645925	.	-	.	gene_id FBgn0028341; transcript_id FBtr0071406; gene_name Ptpmeg2; gene_source FlyBase; gene_biotype protein_coding; transcript_name Ptpmeg2-RB; transcript_source FlyBase; transcript_biotype protein_coding;
3L	FlyBase	transcript	9631834	9679103	.	-	.	gene_id FBgn0016081; transcript_id FBtr0333859; gene_name fry; gene_source FlyBase; gene_biotype protein_coding; transcript_name fry-RI; transcript_source FlyBase; transcript_biotype protein_coding;
3L	FlyBase	transcript	9631834	9675491	.	-	.	gene_id FBgn0016081; transcript_id FBtr0333858; gene_name fry; gene_source FlyBase; gene_biotype protein_coding; transcript_name fry-RH; transcript_source FlyBase; transcript_biotype protein_coding;
3R	FlyBase	transcript	9633359	9637611	.	-	.	gene_id FBgn0003334; transcript_id FBtr0082102; gene_name Scm; gene_source FlyBase; gene_biotype protein_coding; transcript_name Scm-RA; transcript_source FlyBase; transcript_biotype protein_coding; tag Ensembl_canonical;
X	FlyBase	transcript	9665442	9687066	.	-	.	gene_id FBgn0261617; transcript_id FBtr0302723; gene_name nej; gene_source FlyBase; gene_biotype protein_coding; transcript_name nej-RD; transcript_source FlyBase; transcript_biotype protein_coding;
X	FlyBase	transcript	9665673	9686658	.	-	.	gene_id FBgn0261617; transcript_id FBtr0333521; gene_name nej; gene_source FlyBase; gene_biotype protein_coding; transcript_name nej-RE; transcript_source FlyBase; transcript_biotype protein_coding;
X	FlyBase	transcript	9669515	9685667	.	-	.	gene_id FBgn0261617; transcript_id FBtr0071402; gene_name nej; gene_source FlyBase; gene_biotype protein_coding; transcript_name nej-RB; transcript_source FlyBase; transcript_biotype protein_coding;
3R	FlyBase	transcript	9681415	9684264	.	-	.	gene_id FBgn0037730; transcript_id FBtr0333194; gene_name CG9444; gene_source FlyBase; gene_biotype protein_coding; transcript_name CG9444-RB; transcript_source FlyBase; transcript_biotype protein_coding; tag Ensembl_canonical;
2L	FlyBase	transcript	9682315	9699297	.	-	.	gene_id FBgn0000273; transcript_id FBtr0079851; gene_name Pka-C1; gene_source FlyBase; gene_biotype protein_coding; transcript_name Pka-C1-RB; transcript_source FlyBase; transcript_biotype protein_coding;
3L	FlyBase	transcript	9683579	9696700	.	-	.	gene_id FBgn0036030; transcript_id FBtr0333857; gene_name Prps; gene_source FlyBase; gene_biotype protein_coding; transcript_name Prps-RG; transcript_source FlyBase; transcript_biotype protein_coding;
3L	FlyBase	transcript	9683579	9694457	.	-	.	gene_id FBgn0036030; transcript_id FBtr0345033; gene_name Prps; gene_source FlyBase; gene_biotype protein_coding; transcript_name Prps-RI; transcript_source FlyBase; transcript_biotype protein_coding;
3L	FlyBase	transcript	9683579	9695441	.	-	.	gene_id FBgn0036030; transcript_id FBtr0333856; gene_name Prps; gene_source FlyBase; gene_biotype protein_coding; transcript_name Prps-RF; transcript_source FlyBase; transcript_biotype protein_coding;
3R	FlyBase	transcript	9684469	9685476	.	-	.	gene_id FBgn0069242; transcript_id FBtr0082098; gene_name eca; gene_source FlyBase; gene_biotype protein_coding; transcript_name eca-RA; transcript_source FlyBase; transcript_biotype protein_coding; tag Ensembl_canonical;
3R	FlyBase	transcript	9687060	9691841	.	-	.	gene_id FBgn0260463; transcript_id FBtr0082097; gene_name Unc-115b; gene_source FlyBase; gene_biotype protein_coding; transcript_name Unc-115b-RD; transcript_source FlyBase; transcript_biotype protein_coding;
3R	FlyBase	transcript	9687060	9691812	.	-	.	gene_id FBgn0260463; transcript_id FBtr0082095; gene_name Unc-115b; gene_source FlyBase; gene_biotype protein_coding; transcript_name Unc-115b-RA; transcript_source FlyBase; transcript_biotype protein_coding;
3R	FlyBase	transcript	9687402	9692775	.	-	.	gene_id FBgn0053105; transcript_id FBtr0303038; gene_name p24-2; gene_source FlyBase; gene_biotype protein_coding; transcript_name p24-2-RB; transcript_source FlyBase; transcript_biotype protein_coding; tag Ensembl_canonical;
2R	FlyBase	transcript	9688289	9693328	.	-	.	gene_id FBgn0023143; transcript_id FBtr0088499; gene_name Uba1; gene_source FlyBase; gene_biotype protein_coding; transcript_name Uba1-RA; transcript_source FlyBase; transcript_biotype protein_coding; tag Ensembl_canonical;
3R	FlyBase	transcript	9691903	9692794	.	-	.	gene_id FBgn0053105; transcript_id FBtr0082093; gene_name p24-2; gene_source FlyBase; gene_biotype protein_coding; transcript_name p24-2-RA; transcript_source FlyBase; transcript_biotype protein_coding;
3R	FlyBase	transcript	9694386	9699920	.	-	.	gene_id FBgn0051352; transcript_id FBtr0300564; gene_name Unc-115a; gene_source FlyBase; gene_biotype protein_coding; transcript_name Unc-115a-RB; transcript_source FlyBase; transcript_biotype protein_coding; tag Ensembl_canonical;
3R	FlyBase	transcript	9694386	9705417	.	-	.	gene_id FBgn0051352; transcript_id FBtr0339597; gene_name Unc-115a; gene_source FlyBase; gene_biotype protein_coding; transcript_name Unc-115a-RE; transcript_source FlyBase; transcript_biotype protein_coding;
2L	FlyBase	transcript	9702442	9705954	.	-	.	gene_id FBgn0051710; transcript_id FBtr0339523; gene_name CG31710; gene_source FlyBase; gene_biotype protein_coding; transcript_name CG31710-RD; transcript_source FlyBase; transcript_biotype protein_coding; tag Ensembl_canonical;
2L	FlyBase	transcript	9702964	9704307	.	-	.	gene_id FBgn0051710; transcript_id FBtr0335508; gene_name CG31710; gene_source FlyBase; gene_biotype protein_coding; transcript_name CG31710-RC; transcript_source FlyBase; transcript_biotype protein_coding;
3R	FlyBase	transcript	9705996	9711037	.	-	.	gene_id FBgn0037734; transcript_id FBtr0082091; gene_name trbd; gene_source FlyBase; gene_biotype protein_coding; transcript_name trbd-RA; transcript_source FlyBase; transcript_biotype protein_coding; tag Ensembl_canonical;
2L	FlyBase	transcript	9708921	9711271	.	-	.	gene_id FBgn0032138; transcript_id FBtr0079848; gene_name CG4364; gene_source FlyBase; gene_biotype protein_coding; transcript_name CG4364-RA; transcript_source FlyBase; transcript_biotype protein_coding; tag Ensembl_canonical;
3L	FlyBase	transcript	9710422	9713827	.	-	.	gene_id FBgn0040475; transcript_id FBtr0076413; gene_name SH3PX1; gene_source FlyBase; gene_biotype protein_coding; transcript_name SH3PX1-RA; transcript_source FlyBase; transcript_biotype protein_coding; tag Ensembl_canonical;
2L	FlyBase	transcript	9711512	9746495	.	-	.	gene_id FBgn0028704; transcript_id FBtr0335506; gene_name Nckx30C; gene_source FlyBase; gene_biotype protein_coding; transcript_name Nckx30C-RF; transcript_source FlyBase; transcript_biotype protein_coding;
3R	FlyBase	transcript	9714623	9725615	.	-	.	gene_id FBgn0002431; transcript_id FBtr0339599; gene_name hyd; gene_source FlyBase; gene_biotype protein_coding; transcript_name hyd-RB; transcript_source FlyBase; transcript_biotype protein_coding; tag Ensembl_canonical;
2R	FlyBase	transcript	9716348	9745273	.	-	.	gene_id FBgn0259678; transcript_id FBtr0299930; gene_name sqa; gene_source FlyBase; gene_biotype protein_coding; transcript_name sqa-RC; transcript_source FlyBase; transcript_biotype protein_coding;
2R	FlyBase	transcript	9716348	9748121	.	-	.	gene_id FBgn0259678; transcript_id FBtr0310326; gene_name sqa; gene_source FlyBase; gene_biotype protein_coding; transcript_name sqa-RD; transcript_source FlyBase; transcript_biotype protein_coding; tag Ensembl_canonical;
3L	FlyBase	transcript	9720414	9723194	.	-	.	gene_id FBgn0261530; transcript_id FBtr0306040; gene_name nbs; gene_source FlyBase; gene_biotype protein_coding; transcript_name nbs-RE; transcript_source FlyBase; transcript_biotype protein_coding; tag Ensembl_canonical;
3R	FlyBase	transcript	9726020	9730872	.	-	.	gene_id FBgn0262477; transcript_id FBtr0304869; gene_name FoxP; gene_source FlyBase; gene_biotype protein_coding; transcript_name FoxP-RC; transcript_source FlyBase; transcript_biotype protein_coding; tag Ensembl_canonical;
3R	FlyBase	transcript	9727151	9730275	.	-	.	gene_id FBgn0262477; transcript_id FBtr0433516; gene_name FoxP; gene_source FlyBase; gene_biotype protein_coding; transcript_name FoxP-RE; transcript_source FlyBase; transcript_biotype protein_coding;
3L	FlyBase	transcript	9731238	9733807	.	-	.	gene_id FBgn0036040; transcript_id FBtr0076410; gene_name CG6749; gene_source FlyBase; gene_biotype protein_coding; transcript_name CG6749-RA; transcript_source FlyBase; transcript_biotype protein_coding; tag Ensembl_canonical;
3R	FlyBase	transcript	9734012	9739979	.	-	.	gene_id FBgn0037736; transcript_id FBtr0331695; gene_name side-VII; gene_source FlyBase; gene_biotype protein_coding; transcript_name side-VII-RB; transcript_source FlyBase; transcript_biotype protein_coding; tag Ensembl_canonical;
3L	FlyBase	transcript	9734012	9751576	.	-	.	gene_id FBgn0259163; transcript_id FBtr0331540; gene_name CG42268; gene_source FlyBase; gene_biotype protein_coding; transcript_name CG42268-RL; transcript_source FlyBase; transcript_biotype protein_coding;
3L	FlyBase	transcript	9734012	9760395	.	-	.	gene_id FBgn0259163; transcript_id FBtr0299606; gene_name CG42268; gene_source FlyBase; gene_biotype protein_coding; transcript_name CG42268-RD; transcript_source FlyBase; transcript_biotype protein_coding;
3L	FlyBase	transcript	9734012	9744087	.	-	.	gene_id FBgn0259163; transcript_id FBtr0331538; gene_name CG42268; gene_source FlyBase; gene_biotype protein_coding; transcript_name CG42268-RJ; transcript_source FlyBase; transcript_biotype protein_coding;
3L	FlyBase	transcript	9734012	9739832	.	-	.	gene_id FBgn0259163; transcript_id FBtr0475017; gene_name CG42268; gene_source FlyBase; gene_biotype protein_coding; transcript_name CG42268-RN; transcript_source FlyBase; transcript_biotype protein_coding;
3R	FlyBase	transcript	9742877	9746367	.	-	.	gene_id FBgn0085438; transcript_id FBtr0331694; gene_name CG34409; gene_source FlyBase; gene_biotype protein_coding; transcript_name CG34409-RB; transcript_source FlyBase; transcript_biotype protein_coding; tag Ensembl_canonical;
3R	FlyBase	transcript	9746167	9747744	.	-	.	gene_id FBgn0037739; transcript_id FBtr0345176; gene_name CG12948; gene_source FlyBase; gene_biotype protein_coding; transcript_name CG12948-RB; transcript_source FlyBase; transcript_biotype protein_coding; tag Ensembl_canonical;
3R	FlyBase	transcript	9746167	9747506	.	-	.	gene_id FBgn0037739; transcript_id FBtr0082167; gene_name CG12948; gene_source FlyBase; gene_biotype protein_coding; transcript_name CG12948-RA; transcript_source FlyBase; transcript_biotype protein_coding;
3R	FlyBase	transcript	9751088	9754686	.	-	.	gene_id FBgn0037741; transcript_id FBtr0082166; gene_name Tti1; gene_source FlyBase; gene_biotype protein_coding; transcript_name Tti1-RA; transcript_source FlyBase; transcript_biotype protein_coding; tag Ensembl_canonical;
3R	FlyBase	transcript	9754735	9756510	.	-	.	gene_id FBgn0037742; transcript_id FBtr0332172; gene_name Rpt3R; gene_source FlyBase; gene_biotype protein_coding; transcript_name Rpt3R-RD; transcript_source FlyBase; transcript_biotype protein_coding;
3R	FlyBase	transcript	9754735	9756214	.	-	.	gene_id FBgn0037742; transcript_id FBtr0301536; gene_name Rpt3R; gene_source FlyBase; gene_biotype protein_coding; transcript_name Rpt3R-RC; transcript_source FlyBase; transcript_biotype protein_coding; tag Ensembl_canonical;
2R	FlyBase	transcript	9756293	9758068	.	-	.	gene_id FBgn0033442; transcript_id FBtr0336936; gene_name CG1690; gene_source FlyBase; gene_biotype protein_coding; transcript_name CG1690-RB; transcript_source FlyBase; transcript_biotype protein_coding; tag Ensembl_canonical;
3R	FlyBase	transcript	9761305	9763150	.	-	.	gene_id FBgn0266720; transcript_id FBtr0082163; gene_name Snap24; gene_source FlyBase; gene_biotype protein_coding; transcript_name Snap24-RA; transcript_source FlyBase; transcript_biotype protein_coding; tag Ensembl_canonical;
3R	FlyBase	transcript	9766031	9768254	.	-	.	gene_id FBgn0024330; transcript_id FBtr0301872; gene_name MED6; gene_source FlyBase; gene_biotype protein_coding; transcript_name MED6-RC; transcript_source FlyBase; transcript_biotype protein_coding;
3R	FlyBase	transcript	9766031	9768502	.	-	.	gene_id FBgn0024330; transcript_id FBtr0082162; gene_name MED6; gene_source FlyBase; gene_biotype protein_coding; transcript_name MED6-RA; transcript_source FlyBase; transcript_biotype protein_coding; tag Ensembl_canonical;
3R	FlyBase	transcript	9766031	9768984	.	-	.	gene_id FBgn0024330; transcript_id FBtr0082161; gene_name MED6; gene_source FlyBase; gene_biotype protein_coding; transcript_name MED6-RB; transcript_source FlyBase; transcript_biotype protein_coding;
3R	FlyBase	transcript	9766031	9767815	.	-	.	gene_id FBgn0024330; transcript_id FBtr0339719; gene_name MED6; gene_source FlyBase; gene_biotype protein_coding; transcript_name MED6-RE; transcript_source FlyBase; transcript_biotype protein_coding;
3R	FlyBase	transcript	9766031	9768110	.	-	.	gene_id FBgn0024330; transcript_id FBtr0301873; gene_name MED6; gene_source FlyBase; gene_biotype protein_coding; transcript_name MED6-RD; transcript_source FlyBase; transcript_biotype protein_coding;
2R	FlyBase	transcript	9766364	9806875	.	-	.	gene_id FBgn0027589; transcript_id FBtr0088495; gene_name CG1688; gene_source FlyBase; gene_biotype protein_coding; transcript_name CG1688-RA; transcript_source FlyBase; transcript_biotype protein_coding; tag Ensembl_canonical;
3R	FlyBase	transcript	9770532	9771491	.	-	.	gene_id FBgn0037749; transcript_id FBtr0113211; gene_name CG9471; gene_source FlyBase; gene_biotype protein_coding; transcript_name CG9471-RB; transcript_source FlyBase; transcript_biotype protein_coding;
3R	FlyBase	transcript	9770532	9771542	.	-	.	gene_id FBgn0037749; transcript_id FBtr0082160; gene_name CG9471; gene_source FlyBase; gene_biotype protein_coding; transcript_name CG9471-RA; transcript_source FlyBase; transcript_biotype protein_coding; tag Ensembl_canonical;
2L	FlyBase	transcript	9771155	9775030	.	-	.	gene_id FBgn0065108; transcript_id FBtr0100832; gene_name ppk16; gene_source FlyBase; gene_biotype protein_coding; transcript_name ppk16-RA; transcript_source FlyBase; transcript_biotype protein_coding; tag Ensembl_canonical;
3R	FlyBase	transcript	9783407	9784370	.	-	.	gene_id FBgn0002868; transcript_id FBtr0334686; gene_name MtnA; gene_source FlyBase; gene_biotype protein_coding; transcript_name MtnA-RB; transcript_source FlyBase; transcript_biotype protein_coding; tag Ensembl_canonical;
3R	FlyBase	transcript	9787816	9791221	.	-	.	gene_id FBgn0037755; transcript_id FBtr0347361; gene_name CG12945; gene_source FlyBase; gene_biotype protein_coding; transcript_name CG12945-RD; transcript_source FlyBase; transcript_biotype protein_coding; tag Ensembl_canonical;
3L	FlyBase	transcript	9787933	9797687	.	-	.	gene_id FBgn0036044; transcript_id FBtr0310627; gene_name Zasp67; gene_source FlyBase; gene_biotype protein_coding; transcript_name Zasp67-RE; transcript_source FlyBase; transcript_biotype protein_coding;
2L	FlyBase	transcript	9793317	9886250	.	-	.	gene_id FBgn0032151; transcript_id FBtr0079914; gene_name nAChRalpha6; gene_source FlyBase; gene_biotype protein_coding; transcript_name nAChRalpha6-RC; transcript_source FlyBase; transcript_biotype protein_coding;
3R	FlyBase	transcript	9797769	9801026	.	-	.	gene_id FBgn0037758; transcript_id FBtr0479825; gene_name CG9467; gene_source FlyBase; gene_biotype protein_coding; transcript_name CG9467-RB; transcript_source FlyBase; transcript_biotype protein_coding;
3L	FlyBase	transcript	9803399	9804263	.	-	.	gene_id FBgn0044049; transcript_id FBtr0076372; gene_name Ilp4; gene_source FlyBase; gene_biotype protein_coding; transcript_name Ilp4-RA; transcript_source FlyBase; transcript_biotype protein_coding; tag Ensembl_canonical;
3R	FlyBase	transcript	9803486	9809368	.	-	.	gene_id FBgn0037760; transcript_id FBtr0334684; gene_name FBXO11; gene_source FlyBase; gene_biotype protein_coding; transcript_name FBXO11-RB; transcript_source FlyBase; transcript_biotype protein_coding; tag Ensembl_canonical;
2R	FlyBase	transcript	9810974	9820053	.	-	.	gene_id FBgn0033446; transcript_id FBtr0339403; gene_name CG1648; gene_source FlyBase; gene_biotype protein_coding; transcript_name CG1648-RC; transcript_source FlyBase; transcript_biotype protein_coding;
2R	FlyBase	transcript	9811319	9812774	.	-	.	gene_id FBgn0033446; transcript_id FBtr0088494; gene_name CG1648; gene_source FlyBase; gene_biotype protein_coding; transcript_name CG1648-RB; transcript_source FlyBase; transcript_biotype protein_coding; tag Ensembl_canonical;
2R	FlyBase	transcript	9821168	9822955	.	-	.	gene_id FBgn0050001; transcript_id FBtr0088492; gene_name CG30001; gene_source FlyBase; gene_biotype protein_coding; transcript_name CG30001-RA; transcript_source FlyBase; transcript_biotype protein_coding; tag Ensembl_canonical;
3R	FlyBase	transcript	9826081	9868120	.	-	.	gene_id FBgn0037766; transcript_id FBtr0330082; gene_name Teh1; gene_source FlyBase; gene_biotype protein_coding; transcript_name Teh1-RB; transcript_source FlyBase; transcript_biotype protein_coding; tag Ensembl_canonical;
2R	FlyBase	transcript	9828104	9833572	.	-	.	gene_id FBgn0033448; transcript_id FBtr0113061; gene_name hebe; gene_source FlyBase; gene_biotype protein_coding; transcript_name hebe-RF; transcript_source FlyBase; transcript_biotype protein_coding;
2R	FlyBase	transcript	9828104	9836642	.	-	.	gene_id FBgn0033448; transcript_id FBtr0088487; gene_name hebe; gene_source FlyBase; gene_biotype protein_coding; transcript_name hebe-RD; transcript_source FlyBase; transcript_biotype protein_coding; tag Ensembl_canonical;
3L	FlyBase	transcript	9834367	9836805	.	-	.	gene_id FBgn0028429; transcript_id FBtr0076370; gene_name I-2; gene_source FlyBase; gene_biotype protein_coding; transcript_name I-2-RA; transcript_source FlyBase; transcript_biotype protein_coding;
3L	FlyBase	transcript	9839093	9855285	.	-	.	gene_id FBgn0004390; transcript_id FBtr0076368; gene_name RasGAP1; gene_source FlyBase; gene_biotype protein_coding; transcript_name RasGAP1-RB; transcript_source FlyBase; transcript_biotype protein_coding;
2R	FlyBase	transcript	9841080	9842502	.	-	.	gene_id FBgn0266186; transcript_id FBtr0346639; gene_name Vamp7; gene_source FlyBase; gene_biotype protein_coding; transcript_name Vamp7-RC; transcript_source FlyBase; transcript_biotype protein_coding; tag Ensembl_canonical;
2R	FlyBase	transcript	9846636	9847836	.	-	.	gene_id FBgn0023175; transcript_id FBtr0089998; gene_name Prosalpha7; gene_source FlyBase; gene_biotype protein_coding; transcript_name Prosalpha7-RA; transcript_source FlyBase; transcript_biotype protein_coding; tag Ensembl_canonical;
2R	FlyBase	transcript	9850703	9856410	.	-	.	gene_id FBgn0027580; transcript_id FBtr0088460; gene_name PCB; gene_source FlyBase; gene_biotype protein_coding; transcript_name PCB-RK; transcript_source FlyBase; transcript_biotype protein_coding;
2R	FlyBase	transcript	9850703	9860759	.	-	.	gene_id FBgn0027580; transcript_id FBtr0300850; gene_name PCB; gene_source FlyBase; gene_biotype protein_coding; transcript_name PCB-RM; transcript_source FlyBase; transcript_biotype protein_coding;
2R	FlyBase	transcript	9850703	9861543	.	-	.	gene_id FBgn0027580; transcript_id FBtr0088455; gene_name PCB; gene_source FlyBase; gene_biotype protein_coding; transcript_name PCB-RE; transcript_source FlyBase; transcript_biotype protein_coding;
3L	FlyBase	transcript	9857383	9859889	.	-	.	gene_id FBgn0036052; transcript_id FBtr0300688; gene_name CG10809; gene_source FlyBase; gene_biotype protein_coding; transcript_name CG10809-RB; transcript_source FlyBase; transcript_biotype protein_coding; tag Ensembl_canonical;
3L	FlyBase	transcript	9860217	9864349	.	-	.	gene_id FBgn0036053; transcript_id FBtr0076365; gene_name iPLA2-VIA; gene_source FlyBase; gene_biotype protein_coding; transcript_name iPLA2-VIA-RD; transcript_source FlyBase; transcript_biotype protein_coding;
2R	FlyBase	transcript	9864510	9870367	.	-	.	gene_id FBgn0288856; transcript_id FBtr0472694; gene_name peo; gene_source FlyBase; gene_biotype protein_coding; transcript_name peo-RC; transcript_source FlyBase; transcript_biotype protein_coding;
2R	FlyBase	transcript	9864510	9865602	.	-	.	gene_id FBgn0288856; transcript_id FBtr0472693; gene_name peo; gene_source FlyBase; gene_biotype protein_coding; transcript_name peo-RB; transcript_source FlyBase; transcript_biotype protein_coding; tag Ensembl_canonical;
2R	FlyBase	transcript	9864510	9875072	.	-	.	gene_id FBgn0288856; transcript_id FBtr0472692; gene_name peo; gene_source FlyBase; gene_biotype protein_coding; transcript_name peo-RA; transcript_source FlyBase; transcript_biotype protein_coding;
2R	FlyBase	transcript	9876232	9882357	.	-	.	gene_id FBgn0033460; transcript_id FBtr0339407; gene_name Sec24AB; gene_source FlyBase; gene_biotype protein_coding; transcript_name Sec24AB-RC; transcript_source FlyBase; transcript_biotype protein_coding;
2R	FlyBase	transcript	9882572	9886468	.	-	.	gene_id FBgn0033463; transcript_id FBtr0331955; gene_name CG1513; gene_source FlyBase; gene_biotype protein_coding; transcript_name CG1513-RC; transcript_source FlyBase; transcript_biotype protein_coding;
2R	FlyBase	transcript	9882572	9891689	.	-	.	gene_id FBgn0033463; transcript_id FBtr0088450; gene_name CG1513; gene_source FlyBase; gene_biotype protein_coding; transcript_name CG1513-RA; transcript_source FlyBase; transcript_biotype protein_coding; tag Ensembl_canonical;
3L	FlyBase	transcript	9884411	9888683	.	-	.	gene_id FBgn0011836; transcript_id FBtr0076361; gene_name Taf2; gene_source FlyBase; gene_biotype protein_coding; transcript_name Taf2-RA; transcript_source FlyBase; transcript_biotype protein_coding; tag Ensembl_canonical;
2L	FlyBase	transcript	9890061	9890772	.	-	.	gene_id FBgn0085212; transcript_id FBtr0112376; gene_name CG34183; gene_source FlyBase; gene_biotype protein_coding; transcript_name CG34183-RA; transcript_source FlyBase; transcript_biotype protein_coding; tag Ensembl_canonical;
3L	FlyBase	transcript	9893188	9894743	.	-	.	gene_id FBgn0036057; transcript_id FBtr0113157; gene_name Hez; gene_source FlyBase; gene_biotype protein_coding; transcript_name Hez-RB; transcript_source FlyBase; transcript_biotype protein_coding; tag Ensembl_canonical;
3L	FlyBase	transcript	9893188	9893890	.	-	.	gene_id FBgn0036056; transcript_id FBtr0076360; gene_name CG6709; gene_source FlyBase; gene_biotype protein_coding; transcript_name CG6709-RA; transcript_source FlyBase; transcript_biotype protein_coding;
3L	FlyBase	transcript	9894807	9898436	.	-	.	gene_id FBgn0036058; transcript_id FBtr0076357; gene_name CG6707; gene_source FlyBase; gene_biotype protein_coding; transcript_name CG6707-RC; transcript_source FlyBase; transcript_biotype protein_coding; tag Ensembl_canonical;
3L	FlyBase	transcript	9894807	9898575	.	-	.	gene_id FBgn0036058; transcript_id FBtr0076356; gene_name CG6707; gene_source FlyBase; gene_biotype protein_coding; transcript_name CG6707-RA; transcript_source FlyBase; transcript_biotype protein_coding;
3L	FlyBase	transcript	9894807	9896746	.	-	.	gene_id FBgn0036058; transcript_id FBtr0076358; gene_name CG6707; gene_source FlyBase; gene_biotype protein_coding; transcript_name CG6707-RB; transcript_source FlyBase; transcript_biotype protein_coding;
2L	FlyBase	transcript	9896265	9897521	.	-	.	gene_id FBgn0004867; transcript_id FBtr0079905; gene_name RpS2; gene_source FlyBase; gene_biotype protein_coding; transcript_name RpS2-RA; transcript_source FlyBase; transcript_biotype protein_coding;
2L	FlyBase	transcript	9896265	9897552	.	-	.	gene_id FBgn0004867; transcript_id FBtr0345436; gene_name RpS2; gene_source FlyBase; gene_biotype protein_coding; transcript_name RpS2-RC; transcript_source FlyBase; transcript_biotype protein_coding;
2L	FlyBase	transcript	9903279	9908633	.	-	.	gene_id FBgn0032156; transcript_id FBtr0300871; gene_name CG13124; gene_source FlyBase; gene_biotype protein_coding; transcript_name CG13124-RJ; transcript_source FlyBase; transcript_biotype protein_coding;
2L	FlyBase	transcript	9908830	9912608	.	-	.	gene_id FBgn0032157; transcript_id FBtr0079901; gene_name Etl1; gene_source FlyBase; gene_biotype protein_coding; transcript_name Etl1-RA; transcript_source FlyBase; transcript_biotype protein_coding; tag Ensembl_canonical;
2R	FlyBase	transcript	9913496	9958858	.	-	.	gene_id FBgn0011656; transcript_id FBtr0088447; gene_name Mef2; gene_source FlyBase; gene_biotype protein_coding; transcript_name Mef2-RF; transcript_source FlyBase; transcript_biotype protein_coding;
2R	FlyBase	transcript	9913496	9929615	.	-	.	gene_id FBgn0011656; transcript_id FBtr0088445; gene_name Mef2; gene_source FlyBase; gene_biotype protein_coding; transcript_name Mef2-RC; transcript_source FlyBase; transcript_biotype protein_coding;
2R	FlyBase	transcript	9915502	9944764	.	-	.	gene_id FBgn0011656; transcript_id FBtr0330707; gene_name Mef2; gene_source FlyBase; gene_biotype protein_coding; transcript_name Mef2-RG; transcript_source FlyBase; transcript_biotype protein_coding;
2L	FlyBase	transcript	9917221	9918176	.	-	.	gene_id FBgn0025700; transcript_id FBtr0079900; gene_name CG5885; gene_source FlyBase; gene_biotype protein_coding; transcript_name CG5885-RA; transcript_source FlyBase; transcript_biotype protein_coding;
2L	FlyBase	transcript	9917221	9918330	.	-	.	gene_id FBgn0025700; transcript_id FBtr0445309; gene_name CG5885; gene_source FlyBase; gene_biotype protein_coding; transcript_name CG5885-RB; transcript_source FlyBase; transcript_biotype protein_coding; tag Ensembl_canonical;
X	FlyBase	transcript	9927973	9930948	.	-	.	gene_id FBgn0026415; transcript_id FBtr0343030; gene_name Idgf4; gene_source FlyBase; gene_biotype protein_coding; transcript_name Idgf4-RC; transcript_source FlyBase; transcript_biotype protein_coding; tag Ensembl_canonical;
2L	FlyBase	transcript	9934767	9938134	.	-	.	gene_id FBgn0051712; transcript_id FBtr0331636; gene_name CG31712; gene_source FlyBase; gene_biotype protein_coding; transcript_name CG31712-RB; transcript_source FlyBase; transcript_biotype protein_coding;
2L	FlyBase	transcript	9938178	9938790	.	-	.	gene_id FBgn0287788; transcript_id FBtr0079895; gene_name Datp; gene_source FlyBase; gene_biotype protein_coding; transcript_name Datp-RA; transcript_source FlyBase; transcript_biotype protein_coding; tag Ensembl_canonical;
2L	FlyBase	transcript	9940773	9947407	.	-	.	gene_id FBgn0032167; transcript_id FBtr0331635; gene_name CG5853; gene_source FlyBase; gene_biotype protein_coding; transcript_name CG5853-RB; transcript_source FlyBase; transcript_biotype protein_coding;
2L	FlyBase	transcript	9940773	9947648	.	-	.	gene_id FBgn0032167; transcript_id FBtr0345615; gene_name CG5853; gene_source FlyBase; gene_biotype protein_coding; transcript_name CG5853-RC; transcript_source FlyBase; transcript_biotype protein_coding; tag Ensembl_canonical;
2L	FlyBase	transcript	9952072	9954181	.	-	.	gene_id FBgn0032168; transcript_id FBtr0343747; gene_name CG13126; gene_source FlyBase; gene_biotype protein_coding; transcript_name CG13126-RB; transcript_source FlyBase; transcript_biotype protein_coding; tag Ensembl_canonical;
2L	FlyBase	transcript	9956175	9957019	.	-	.	gene_id FBgn0032171; transcript_id FBtr0079891; gene_name CG5846; gene_source FlyBase; gene_biotype protein_coding; transcript_name CG5846-RA; transcript_source FlyBase; transcript_biotype protein_coding;
2L	FlyBase	transcript	9956212	9957237	.	-	.	gene_id FBgn0032171; transcript_id FBtr0346717; gene_name CG5846; gene_source FlyBase; gene_biotype protein_coding; transcript_name CG5846-RB; transcript_source FlyBase; transcript_biotype protein_coding; tag Ensembl_canonical;
2R	FlyBase	transcript	9959119	9959732	.	-	.	gene_id FBgn0033467; transcript_id FBtr0088441; gene_name Pdrg1; gene_source FlyBase; gene_biotype protein_coding; transcript_name Pdrg1-RA; transcript_source FlyBase; transcript_biotype protein_coding; tag Ensembl_canonical;
2L	FlyBase	transcript	9959248	9963755	.	-	.	gene_id FBgn0032172; transcript_id FBtr0309209; gene_name CG5850; gene_source FlyBase; gene_biotype protein_coding; transcript_name CG5850-RD; transcript_source FlyBase; transcript_biotype protein_coding;
2L	FlyBase	transcript	9960450	9963949	.	-	.	gene_id FBgn0032172; transcript_id FBtr0303901; gene_name CG5850; gene_source FlyBase; gene_biotype protein_coding; transcript_name CG5850-RC; transcript_source FlyBase; transcript_biotype protein_coding;
2R	FlyBase	transcript	9963835	9965067	.	-	.	gene_id FBgn0033468; transcript_id FBtr0088440; gene_name CG1418; gene_source FlyBase; gene_biotype protein_coding; transcript_name CG1418-RA; transcript_source FlyBase; transcript_biotype protein_coding; tag Ensembl_canonical;
2L	FlyBase	transcript	9964147	9967229	.	-	.	gene_id FBgn0015664; transcript_id FBtr0079889; gene_name Dref; gene_source FlyBase; gene_biotype protein_coding; transcript_name Dref-RA; transcript_source FlyBase; transcript_biotype protein_coding; tag Ensembl_canonical;
3L	FlyBase	transcript	9966603	9968317	.	-	.	gene_id FBgn0036062; transcript_id FBtr0331581; gene_name CG6685; gene_source FlyBase; gene_biotype protein_coding; transcript_name CG6685-RB; transcript_source FlyBase; transcript_biotype protein_coding; tag Ensembl_canonical;
3L	FlyBase	transcript	9971151	9972054	.	-	.	gene_id FBgn0036063; transcript_id FBtr0076354; gene_name CG6674; gene_source FlyBase; gene_biotype protein_coding; transcript_name CG6674-RA; transcript_source FlyBase; transcript_biotype protein_coding; tag Ensembl_canonical;
3R	FlyBase	transcript	9982816	9986060	.	-	.	gene_id FBgn0037770; transcript_id FBtr0333687; gene_name Art4; gene_source FlyBase; gene_biotype protein_coding; transcript_name Art4-RB; transcript_source FlyBase; transcript_biotype protein_coding; tag Ensembl_canonical;
2R	FlyBase	transcript	9993890	10026042	.	-	.	gene_id FBgn0022382; transcript_id FBtr0088438; gene_name Pka-R2; gene_source FlyBase; gene_biotype protein_coding; transcript_name Pka-R2-RB; transcript_source FlyBase; transcript_biotype protein_coding; tag Ensembl_canonical;
3R	FlyBase	transcript	10001554	10021475	.	-	.	gene_id FBgn0053208; transcript_id FBtr0082213; gene_name Mical; gene_source FlyBase; gene_biotype protein_coding; transcript_name Mical-RD; transcript_source FlyBase; transcript_biotype protein_coding;
3R	FlyBase	transcript	10001554	10042895	.	-	.	gene_id FBgn0053208; transcript_id FBtr0082209; gene_name Mical; gene_source FlyBase; gene_biotype protein_coding; transcript_name Mical-RF; transcript_source FlyBase; transcript_biotype protein_coding;
3R	FlyBase	transcript	10001554	10021677	.	-	.	gene_id FBgn0053208; transcript_id FBtr0082212; gene_name Mical; gene_source FlyBase; gene_biotype protein_coding; transcript_name Mical-RG; transcript_source FlyBase; transcript_biotype protein_coding;
3R	FlyBase	transcript	10001554	10025150	.	-	.	gene_id FBgn0053208; transcript_id FBtr0082210; gene_name Mical; gene_source FlyBase; gene_biotype protein_coding; transcript_name Mical-RC; transcript_source FlyBase; transcript_biotype protein_coding;
3R	FlyBase	transcript	10001554	10021850	.	-	.	gene_id FBgn0053208; transcript_id FBtr0347212; gene_name Mical; gene_source FlyBase; gene_biotype protein_coding; transcript_name Mical-RO; transcript_source FlyBase; transcript_biotype protein_coding;
3R	FlyBase	transcript	10018243	10042821	.	-	.	gene_id FBgn0053208; transcript_id FBtr0082206; gene_name Mical; gene_source FlyBase; gene_biotype protein_coding; transcript_name Mical-RA; transcript_source FlyBase; transcript_biotype protein_coding;
3R	FlyBase	transcript	10022845	10023608	.	-	.	gene_id FBgn0051407; transcript_id FBtr0082214; gene_name CG31407; gene_source FlyBase; gene_biotype protein_coding; transcript_name CG31407-RA; transcript_source FlyBase; transcript_biotype protein_coding;
2R	FlyBase	transcript	10028443	10032893	.	-	.	gene_id FBgn0033474; transcript_id FBtr0088435; gene_name CG1407; gene_source FlyBase; gene_biotype protein_coding; transcript_name CG1407-RB; transcript_source FlyBase; transcript_biotype protein_coding;
2R	FlyBase	transcript	10034595	10048619	.	-	.	gene_id FBgn0033476; transcript_id FBtr0345630; gene_name oys; gene_source FlyBase; gene_biotype protein_coding; transcript_name oys-RE; transcript_source FlyBase; transcript_biotype protein_coding; tag Ensembl_canonical;
2R	FlyBase	transcript	10035536	10040042	.	-	.	gene_id FBgn0033476; transcript_id FBtr0345629; gene_name oys; gene_source FlyBase; gene_biotype protein_coding; transcript_name oys-RD; transcript_source FlyBase; transcript_biotype protein_coding;
2R	FlyBase	transcript	10041065	10043507	.	-	.	gene_id FBgn0085249; transcript_id FBtr0112413; gene_name CG34220; gene_source FlyBase; gene_biotype protein_coding; transcript_name CG34220-RA; transcript_source FlyBase; transcript_biotype protein_coding; tag Ensembl_canonical;
3R	FlyBase	transcript	10044596	10045542	.	-	.	gene_id FBgn0037777; transcript_id FBtr0082205; gene_name CG11722; gene_source FlyBase; gene_biotype protein_coding; transcript_name CG11722-RA; transcript_source FlyBase; transcript_biotype protein_coding; tag Ensembl_canonical;
2R	FlyBase	transcript	10050862	10052167	.	-	.	gene_id FBgn0263260; transcript_id FBtr0088433; gene_name sel; gene_source FlyBase; gene_biotype protein_coding; transcript_name sel-RA; transcript_source FlyBase; transcript_biotype protein_coding; tag Ensembl_canonical;
X	FlyBase	transcript	10055629	10070868	.	-	.	gene_id FBgn0030174; transcript_id FBtr0309220; gene_name CG15312; gene_source FlyBase; gene_biotype protein_coding; transcript_name CG15312-RE; transcript_source FlyBase; transcript_biotype protein_coding;
2R	FlyBase	transcript	10063385	10066514	.	-	.	gene_id FBgn0033479; transcript_id FBtr0088431; gene_name PIG-N; gene_source FlyBase; gene_biotype protein_coding; transcript_name PIG-N-RA; transcript_source FlyBase; transcript_biotype protein_coding; tag Ensembl_canonical;
2L	FlyBase	transcript	10064121	10180256	.	-	.	gene_id FBgn0265002; transcript_id FBtr0335510; gene_name CG44153; gene_source FlyBase; gene_biotype protein_coding; transcript_name CG44153-RB; transcript_source FlyBase; transcript_biotype protein_coding; tag Ensembl_canonical;
2R	FlyBase	transcript	10067217	10068702	.	-	.	gene_id FBgn0013435; transcript_id FBtr0088429; gene_name Cdc2rk; gene_source FlyBase; gene_biotype protein_coding; transcript_name Cdc2rk-RA; transcript_source FlyBase; transcript_biotype protein_coding; tag Ensembl_canonical;
2R	FlyBase	transcript	10070981	10075645	.	-	.	gene_id FBgn0033482; transcript_id FBtr0088428; gene_name CG1371; gene_source FlyBase; gene_biotype protein_coding; transcript_name CG1371-RA; transcript_source FlyBase; transcript_biotype protein_coding; tag Ensembl_canonical;
X	FlyBase	transcript	10071858	10082492	.	-	.	gene_id FBgn0052685; transcript_id FBtr0308583; gene_name ZAP3; gene_source FlyBase; gene_biotype protein_coding; transcript_name ZAP3-RE; transcript_source FlyBase; transcript_biotype protein_coding; tag Ensembl_canonical;
X	FlyBase	transcript	10084914	10086171	.	-	.	gene_id FBgn0030178; transcript_id FBtr0290234; gene_name Naxe; gene_source FlyBase; gene_biotype protein_coding; transcript_name Naxe-RB; transcript_source FlyBase; transcript_biotype protein_coding; tag Ensembl_canonical;
3R	FlyBase	transcript	10101420	10110121	.	-	.	gene_id FBgn0028734; transcript_id FBtr0082198; gene_name Fmr1; gene_source FlyBase; gene_biotype protein_coding; transcript_name Fmr1-RC; transcript_source FlyBase; transcript_biotype protein_coding;
3R	FlyBase	transcript	10101420	10108342	.	-	.	gene_id FBgn0028734; transcript_id FBtr0082200; gene_name Fmr1; gene_source FlyBase; gene_biotype protein_coding; transcript_name Fmr1-RE; transcript_source FlyBase; transcript_biotype protein_coding;
3R	FlyBase	transcript	10102725	10109223	.	-	.	gene_id FBgn0028734; transcript_id FBtr0082199; gene_name Fmr1; gene_source FlyBase; gene_biotype protein_coding; transcript_name Fmr1-RD; transcript_source FlyBase; transcript_biotype protein_coding;
3R	FlyBase	transcript	10102725	10109985	.	-	.	gene_id FBgn0028734; transcript_id FBtr0347104; gene_name Fmr1; gene_source FlyBase; gene_biotype protein_coding; transcript_name Fmr1-RJ; transcript_source FlyBase; transcript_biotype protein_coding;
3R	FlyBase	transcript	10102725	10109608	.	-	.	gene_id FBgn0028734; transcript_id FBtr0347105; gene_name Fmr1; gene_source FlyBase; gene_biotype protein_coding; transcript_name Fmr1-RK; transcript_source FlyBase; transcript_biotype protein_coding;
3R	FlyBase	transcript	10120399	10121400	.	-	.	gene_id FBgn0266721; transcript_id FBtr0082195; gene_name gammaSnap2; gene_source FlyBase; gene_biotype protein_coding; transcript_name gammaSnap2-RA; transcript_source FlyBase; transcript_biotype protein_coding; tag Ensembl_canonical;
2R	FlyBase	transcript	10121486	10122574	.	-	.	gene_id FBgn0010531; transcript_id FBtr0333068; gene_name Ccs; gene_source FlyBase; gene_biotype protein_coding; transcript_name Ccs-RC; transcript_source FlyBase; transcript_biotype protein_coding;
3R	FlyBase	transcript	10122365	10125664	.	-	.	gene_id FBgn0001321; transcript_id FBtr0082194; gene_name knk; gene_source FlyBase; gene_biotype protein_coding; transcript_name knk-RA; transcript_source FlyBase; transcript_biotype protein_coding; tag Ensembl_canonical;
3R	FlyBase	transcript	10126129	10135331	.	-	.	gene_id FBgn0004889; transcript_id FBtr0082187; gene_name tws; gene_source FlyBase; gene_biotype protein_coding; transcript_name tws-RF; transcript_source FlyBase; transcript_biotype protein_coding;
3R	FlyBase	transcript	10126129	10134482	.	-	.	gene_id FBgn0004889; transcript_id FBtr0082190; gene_name tws; gene_source FlyBase; gene_biotype protein_coding; transcript_name tws-RE; transcript_source FlyBase; transcript_biotype protein_coding;
3R	FlyBase	transcript	10127644	10134163	.	-	.	gene_id FBgn0004889; transcript_id FBtr0082193; gene_name tws; gene_source FlyBase; gene_biotype protein_coding; transcript_name tws-RH; transcript_source FlyBase; transcript_biotype protein_coding;
3R	FlyBase	transcript	10127644	10139772	.	-	.	gene_id FBgn0004889; transcript_id FBtr0082186; gene_name tws; gene_source FlyBase; gene_biotype protein_coding; transcript_name tws-RA; transcript_source FlyBase; transcript_biotype protein_coding;
3R	FlyBase	transcript	10140103	10144184	.	-	.	gene_id FBgn0037792; transcript_id FBtr0333825; gene_name TAF1B; gene_source FlyBase; gene_biotype protein_coding; transcript_name TAF1B-RC; transcript_source FlyBase; transcript_biotype protein_coding; tag Ensembl_canonical;
2R	FlyBase	transcript	10145897	10192394	.	-	.	gene_id FBgn0033494; transcript_id FBtr0299833; gene_name KCNQ; gene_source FlyBase; gene_biotype protein_coding; transcript_name KCNQ-RD; transcript_source FlyBase; transcript_biotype protein_coding;
2R	FlyBase	transcript	10145897	10154877	.	-	.	gene_id FBgn0033494; transcript_id FBtr0310097; gene_name KCNQ; gene_source FlyBase; gene_biotype protein_coding; transcript_name KCNQ-RK; transcript_source FlyBase; transcript_biotype protein_coding;
3L	FlyBase	transcript	10147454	10186108	.	-	.	gene_id FBgn0052057; transcript_id FBtr0331552; gene_name dpr10; gene_source FlyBase; gene_biotype protein_coding; transcript_name dpr10-RD; transcript_source FlyBase; transcript_biotype protein_coding;
2R	FlyBase	transcript	10155916	10158584	.	-	.	gene_id FBgn0265512; transcript_id FBtr0331945; gene_name mlt; gene_source FlyBase; gene_biotype protein_coding; transcript_name mlt-RC; transcript_source FlyBase; transcript_biotype protein_coding; tag Ensembl_canonical;
2R	FlyBase	transcript	10156390	10158931	.	-	.	gene_id FBgn0265512; transcript_id FBtr0088369; gene_name mlt; gene_source FlyBase; gene_biotype protein_coding; transcript_name mlt-RB; transcript_source FlyBase; transcript_biotype protein_coding;
3R	FlyBase	transcript	10159144	10161331	.	-	.	gene_id FBgn0037794; transcript_id FBtr0082184; gene_name CG6254; gene_source FlyBase; gene_biotype protein_coding; transcript_name CG6254-RA; transcript_source FlyBase; transcript_biotype protein_coding; tag Ensembl_canonical;
3R	FlyBase	transcript	10161464	10170487	.	-	.	gene_id FBgn0040238; transcript_id FBtr0114590; gene_name Best1; gene_source FlyBase; gene_biotype protein_coding; transcript_name Best1-RB; transcript_source FlyBase; transcript_biotype protein_coding;
3R	FlyBase	transcript	10171156	10189603	.	-	.	gene_id FBgn0037796; transcript_id FBtr0110786; gene_name CG12814; gene_source FlyBase; gene_biotype protein_coding; transcript_name CG12814-RB; transcript_source FlyBase; transcript_biotype protein_coding;
2L	FlyBase	transcript	10182557	10199117	.	-	.	gene_id FBgn0028675; transcript_id FBtr0452144; gene_name Sur; gene_source FlyBase; gene_biotype protein_coding; transcript_name Sur-RC; transcript_source FlyBase; transcript_biotype protein_coding; tag Ensembl_canonical;
2L	FlyBase	transcript	10199401	10200974	.	-	.	gene_id FBgn0032189; transcript_id FBtr0079962; gene_name Ripalpha; gene_source FlyBase; gene_biotype protein_coding; transcript_name Ripalpha-RA; transcript_source FlyBase; transcript_biotype protein_coding; tag Ensembl_canonical;
2L	FlyBase	transcript	10202520	10204317	.	-	.	gene_id FBgn0085188; transcript_id FBtr0112350; gene_name CG34159; gene_source FlyBase; gene_biotype protein_coding; transcript_name CG34159-RA; transcript_source FlyBase; transcript_biotype protein_coding; tag Ensembl_canonical;
3R	FlyBase	transcript	10203875	10213007	.	-	.	gene_id FBgn0025879; transcript_id FBtr0082245; gene_name Timp; gene_source FlyBase; gene_biotype protein_coding; transcript_name Timp-RB; transcript_source FlyBase; transcript_biotype protein_coding; tag Ensembl_canonical;
2R	FlyBase	transcript	10203995	10234607	.	-	.	gene_id FBgn0000448; transcript_id FBtr0452140; gene_name Hr3; gene_source FlyBase; gene_biotype protein_coding; transcript_name Hr3-RI; transcript_source FlyBase; transcript_biotype protein_coding; tag Ensembl_canonical;
2R	FlyBase	transcript	10203995	10227957	.	-	.	gene_id FBgn0000448; transcript_id FBtr0306345; gene_name Hr3; gene_source FlyBase; gene_biotype protein_coding; transcript_name Hr3-RF; transcript_source FlyBase; transcript_biotype protein_coding;
2L	FlyBase	transcript	10204757	10206961	.	-	.	gene_id FBgn0032191; transcript_id FBtr0079960; gene_name Snx17; gene_source FlyBase; gene_biotype protein_coding; transcript_name Snx17-RA; transcript_source FlyBase; transcript_biotype protein_coding; tag Ensembl_canonical;
X	FlyBase	transcript	10205292	10210183	.	-	.	gene_id FBgn0030183; transcript_id FBtr0332899; gene_name Ypel; gene_source FlyBase; gene_biotype protein_coding; transcript_name Ypel-RD; transcript_source FlyBase; transcript_biotype protein_coding;
X	FlyBase	transcript	10205292	10209880	.	-	.	gene_id FBgn0030183; transcript_id FBtr0332900; gene_name Ypel; gene_source FlyBase; gene_biotype protein_coding; transcript_name Ypel-RE; transcript_source FlyBase; transcript_biotype protein_coding; tag Ensembl_canonical;
X	FlyBase	transcript	10205292	10212374	.	-	.	gene_id FBgn0030183; transcript_id FBtr0332898; gene_name Ypel; gene_source FlyBase; gene_biotype protein_coding; transcript_name Ypel-RC; transcript_source FlyBase; transcript_biotype protein_coding;
2L	FlyBase	transcript	10209853	10210681	.	-	.	gene_id FBgn0032193; transcript_id FBtr0079958; gene_name CG5727; gene_source FlyBase; gene_biotype protein_coding; transcript_name CG5727-RA; transcript_source FlyBase; transcript_biotype protein_coding; tag Ensembl_canonical;
2L	FlyBase	transcript	10213812	10220952	.	-	.	gene_id FBgn0024320; transcript_id FBtr0303907; gene_name Npc1a; gene_source FlyBase; gene_biotype protein_coding; transcript_name Npc1a-RD; transcript_source FlyBase; transcript_biotype protein_coding;
2L	FlyBase	transcript	10213892	10221216	.	-	.	gene_id FBgn0024320; transcript_id FBtr0343609; gene_name Npc1a; gene_source FlyBase; gene_biotype protein_coding; transcript_name Npc1a-RF; transcript_source FlyBase; transcript_biotype protein_coding;
3L	FlyBase	transcript	10220483	10223260	.	-	.	gene_id FBgn0052056; transcript_id FBtr0076302; gene_name scramb1; gene_source FlyBase; gene_biotype protein_coding; transcript_name scramb1-RB; transcript_source FlyBase; transcript_biotype protein_coding;
3L	FlyBase	transcript	10220485	10225240	.	-	.	gene_id FBgn0052056; transcript_id FBtr0076301; gene_name scramb1; gene_source FlyBase; gene_biotype protein_coding; transcript_name scramb1-RA; transcript_source FlyBase; transcript_biotype protein_coding; tag Ensembl_canonical;
3R	FlyBase	transcript	10223440	10224725	.	-	.	gene_id FBgn0037798; transcript_id FBtr0110952; gene_name CG12817; gene_source FlyBase; gene_biotype protein_coding; transcript_name CG12817-RB; transcript_source FlyBase; transcript_biotype protein_coding; tag Ensembl_canonical;
2L	FlyBase	transcript	10224457	10226808	.	-	.	gene_id FBgn0032196; transcript_id FBtr0343607; gene_name CG5708; gene_source FlyBase; gene_biotype protein_coding; transcript_name CG5708-RC; transcript_source FlyBase; transcript_biotype protein_coding; tag Ensembl_canonical;
2L	FlyBase	transcript	10227760	10231692	.	-	.	gene_id FBgn0032197; transcript_id FBtr0079953; gene_name ova; gene_source FlyBase; gene_biotype protein_coding; transcript_name ova-RA; transcript_source FlyBase; transcript_biotype protein_coding;
X	FlyBase	transcript	10231002	10232398	.	-	.	gene_id FBgn0030187; transcript_id FBtr0071484; gene_name CG2961; gene_source FlyBase; gene_biotype protein_coding; transcript_name CG2961-RA; transcript_source FlyBase; transcript_biotype protein_coding;
X	FlyBase	transcript	10231002	10233080	.	-	.	gene_id FBgn0030187; transcript_id FBtr0346336; gene_name CG2961; gene_source FlyBase; gene_biotype protein_coding; transcript_name CG2961-RB; transcript_source FlyBase; transcript_biotype protein_coding;
X	FlyBase	transcript	10231002	10232941	.	-	.	gene_id FBgn0030187; transcript_id FBtr0346337; gene_name CG2961; gene_source FlyBase; gene_biotype protein_coding; transcript_name CG2961-RC; transcript_source FlyBase; transcript_biotype protein_coding; tag Ensembl_canonical;
X	FlyBase	transcript	10233347	10244580	.	-	.	gene_id FBgn0263220; transcript_id FBtr0331336; gene_name Hk; gene_source FlyBase; gene_biotype protein_coding; transcript_name Hk-RK; transcript_source FlyBase; transcript_biotype protein_coding;
X	FlyBase	transcript	10234758	10263485	.	-	.	gene_id FBgn0263220; transcript_id FBtr0307879; gene_name Hk; gene_source FlyBase; gene_biotype protein_coding; transcript_name Hk-RG; transcript_source FlyBase; transcript_biotype protein_coding;
X	FlyBase	transcript	10238246	10256668	.	-	.	gene_id FBgn0263220; transcript_id FBtr0307878; gene_name Hk; gene_source FlyBase; gene_biotype protein_coding; transcript_name Hk-RF; transcript_source FlyBase; transcript_biotype protein_coding;
X	FlyBase	transcript	10238246	10261334	.	-	.	gene_id FBgn0263220; transcript_id FBtr0307876; gene_name Hk; gene_source FlyBase; gene_biotype protein_coding; transcript_name Hk-RD; transcript_source FlyBase; transcript_biotype protein_coding;
2L	FlyBase	transcript	10242512	10247078	.	-	.	gene_id FBgn0024248; transcript_id FBtr0303904; gene_name chico; gene_source FlyBase; gene_biotype protein_coding; transcript_name chico-RB; transcript_source FlyBase; transcript_biotype protein_coding;
2L	FlyBase	transcript	10247502	10249742	.	-	.	gene_id FBgn0000229; transcript_id FBtr0302378; gene_name bsk; gene_source FlyBase; gene_biotype protein_coding; transcript_name bsk-RF; transcript_source FlyBase; transcript_biotype protein_coding; tag Ensembl_canonical;
2L	FlyBase	transcript	10247502	10250501	.	-	.	gene_id FBgn0000229; transcript_id FBtr0080087; gene_name bsk; gene_source FlyBase; gene_biotype protein_coding; transcript_name bsk-RB; transcript_source FlyBase; transcript_biotype protein_coding;
2L	FlyBase	transcript	10247502	10249600	.	-	.	gene_id FBgn0000229; transcript_id FBtr0300982; gene_name bsk; gene_source FlyBase; gene_biotype protein_coding; transcript_name bsk-RE; transcript_source FlyBase; transcript_biotype protein_coding;
2R	FlyBase	transcript	10249435	10252417	.	-	.	gene_id FBgn0003660; transcript_id FBtr0273275; gene_name Syb; gene_source FlyBase; gene_biotype protein_coding; transcript_name Syb-RD; transcript_source FlyBase; transcript_biotype protein_coding;
2R	FlyBase	transcript	10249435	10252172	.	-	.	gene_id FBgn0003660; transcript_id FBtr0339455; gene_name Syb; gene_source FlyBase; gene_biotype protein_coding; transcript_name Syb-RE; transcript_source FlyBase; transcript_biotype protein_coding;
2L	FlyBase	transcript	10254610	10255891	.	-	.	gene_id FBgn0032200; transcript_id FBtr0080086; gene_name CG5676; gene_source FlyBase; gene_biotype protein_coding; transcript_name CG5676-RA; transcript_source FlyBase; transcript_biotype protein_coding; tag Ensembl_canonical;
2L	FlyBase	transcript	10256319	10259987	.	-	.	gene_id FBgn0026379; transcript_id FBtr0089900; gene_name Pten; gene_source FlyBase; gene_biotype protein_coding; transcript_name Pten-RD; transcript_source FlyBase; transcript_biotype protein_coding;
2L	FlyBase	transcript	10256319	10261049	.	-	.	gene_id FBgn0026379; transcript_id FBtr0089904; gene_name Pten; gene_source FlyBase; gene_biotype protein_coding; transcript_name Pten-RB; transcript_source FlyBase; transcript_biotype protein_coding;
2L	FlyBase	transcript	10261795	10263554	.	-	.	gene_id FBgn0011305; transcript_id FBtr0333411; gene_name Rsf1; gene_source FlyBase; gene_biotype protein_coding; transcript_name Rsf1-RB; transcript_source FlyBase; transcript_biotype protein_coding; tag Ensembl_canonical;
X	FlyBase	transcript	10266792	10325958	.	-	.	gene_id FBgn0259170; transcript_id FBtr0300511; gene_name alpha-Man-Ia; gene_source FlyBase; gene_biotype protein_coding; transcript_name alpha-Man-Ia-RJ; transcript_source FlyBase; transcript_biotype protein_coding;
X	FlyBase	transcript	10266792	10287105	.	-	.	gene_id FBgn0259170; transcript_id FBtr0300512; gene_name alpha-Man-Ia; gene_source FlyBase; gene_biotype protein_coding; transcript_name alpha-Man-Ia-RK; transcript_source FlyBase; transcript_biotype protein_coding;
2L	FlyBase	transcript	10271443	10272324	.	-	.	gene_id FBgn0003751; transcript_id FBtr0080078; gene_name trk; gene_source FlyBase; gene_biotype protein_coding; transcript_name trk-RA; transcript_source FlyBase; transcript_biotype protein_coding; tag Ensembl_canonical;
2L	FlyBase	transcript	10272325	10277551	.	-	.	gene_id FBgn0260749; transcript_id FBtr0080076; gene_name Utx; gene_source FlyBase; gene_biotype protein_coding; transcript_name Utx-RB; transcript_source FlyBase; transcript_biotype protein_coding;
2L	FlyBase	transcript	10272627	10277161	.	-	.	gene_id FBgn0260749; transcript_id FBtr0333410; gene_name Utx; gene_source FlyBase; gene_biotype protein_coding; transcript_name Utx-RE; transcript_source FlyBase; transcript_biotype protein_coding;
2L	FlyBase	transcript	10272627	10278811	.	-	.	gene_id FBgn0260749; transcript_id FBtr0080075; gene_name Utx; gene_source FlyBase; gene_biotype protein_coding; transcript_name Utx-RA; transcript_source FlyBase; transcript_biotype protein_coding; tag Ensembl_canonical;
X	FlyBase	transcript	10276055	10309107	.	-	.	gene_id FBgn0259170; transcript_id FBtr0299633; gene_name alpha-Man-Ia; gene_source FlyBase; gene_biotype protein_coding; transcript_name alpha-Man-Ia-RI; transcript_source FlyBase; transcript_biotype protein_coding; tag Ensembl_canonical;
X	FlyBase	transcript	10276618	10290074	.	-	.	gene_id FBgn0259170; transcript_id FBtr0331759; gene_name alpha-Man-Ia; gene_source FlyBase; gene_biotype protein_coding; transcript_name alpha-Man-Ia-RP; transcript_source FlyBase; transcript_biotype protein_coding;
2L	FlyBase	transcript	10281943	10292365	.	-	.	gene_id FBgn0032208; transcript_id FBtr0080074; gene_name Ufd4; gene_source FlyBase; gene_biotype protein_coding; transcript_name Ufd4-RA; transcript_source FlyBase; transcript_biotype protein_coding; tag Ensembl_canonical;
2L	FlyBase	transcript	10295859	10299847	.	-	.	gene_id FBgn0032210; transcript_id FBtr0080070; gene_name CYLD; gene_source FlyBase; gene_biotype protein_coding; transcript_name CYLD-RD; transcript_source FlyBase; transcript_biotype protein_coding; tag Ensembl_canonical;
2L	FlyBase	transcript	10295866	10298267	.	-	.	gene_id FBgn0032210; transcript_id FBtr0080072; gene_name CYLD; gene_source FlyBase; gene_biotype protein_coding; transcript_name CYLD-RB; transcript_source FlyBase; transcript_biotype protein_coding;
2L	FlyBase	transcript	10302173	10303947	.	-	.	gene_id FBgn0005322; transcript_id FBtr0343612; gene_name nmd; gene_source FlyBase; gene_biotype protein_coding; transcript_name nmd-RC; transcript_source FlyBase; transcript_biotype protein_coding; tag Ensembl_canonical;
2R	FlyBase	transcript	10307030	10309794	.	-	.	gene_id FBgn0028426; transcript_id FBtr0088360; gene_name RNaseZ; gene_source FlyBase; gene_biotype protein_coding; transcript_name RNaseZ-RB; transcript_source FlyBase; transcript_biotype protein_coding; tag Ensembl_canonical;
3R	FlyBase	transcript	10307806	10311613	.	-	.	gene_id FBgn0037807; transcript_id FBtr0337051; gene_name CG6293; gene_source FlyBase; gene_biotype protein_coding; transcript_name CG6293-RB; transcript_source FlyBase; transcript_biotype protein_coding; tag Ensembl_canonical;
2L	FlyBase	transcript	10308131	10310774	.	-	.	gene_id FBgn0027491; transcript_id FBtr0080063; gene_name Cdk5alpha; gene_source FlyBase; gene_biotype protein_coding; transcript_name Cdk5alpha-RA; transcript_source FlyBase; transcript_biotype protein_coding;
2L	FlyBase	transcript	10308131	10310956	.	-	.	gene_id FBgn0027491; transcript_id FBtr0331670; gene_name Cdk5alpha; gene_source FlyBase; gene_biotype protein_coding; transcript_name Cdk5alpha-RB; transcript_source FlyBase; transcript_biotype protein_coding; tag Ensembl_canonical;
2L	FlyBase	transcript	10311050	10312099	.	-	.	gene_id FBgn0267365; transcript_id FBtr0080062; gene_name l(2)SH0834; gene_source FlyBase; gene_biotype protein_coding; transcript_name l(2)SH0834-RA; transcript_source FlyBase; transcript_biotype protein_coding; tag Ensembl_canonical;
3R	FlyBase	transcript	10312039	10331353	.	-	.	gene_id FBgn0266717; transcript_id FBtr0331683; gene_name Bruce; gene_source FlyBase; gene_biotype protein_coding; transcript_name Bruce-RD; transcript_source FlyBase; transcript_biotype protein_coding;
2L	FlyBase	transcript	10312265	10314396	.	-	.	gene_id FBgn0032216; transcript_id FBtr0331669; gene_name Usp14; gene_source FlyBase; gene_biotype protein_coding; transcript_name Usp14-RB; transcript_source FlyBase; transcript_biotype protein_coding; tag Ensembl_canonical;
2L	FlyBase	transcript	10312316	10314370	.	-	.	gene_id FBgn0032216; transcript_id FBtr0080061; gene_name Usp14; gene_source FlyBase; gene_biotype protein_coding; transcript_name Usp14-RA; transcript_source FlyBase; transcript_biotype protein_coding;
2R	FlyBase	transcript	10322195	10344149	.	-	.	gene_id FBgn0261698; transcript_id FBtr0329872; gene_name SLO2; gene_source FlyBase; gene_biotype protein_coding; transcript_name SLO2-RL; transcript_source FlyBase; transcript_biotype protein_coding;
2R	FlyBase	transcript	10322195	10365187	.	-	.	gene_id FBgn0261698; transcript_id FBtr0329938; gene_name SLO2; gene_source FlyBase; gene_biotype protein_coding; transcript_name SLO2-RN; transcript_source FlyBase; transcript_biotype protein_coding;
2R	FlyBase	transcript	10322904	10395187	.	-	.	gene_id FBgn0261698; transcript_id FBtr0303080; gene_name SLO2; gene_source FlyBase; gene_biotype protein_coding; transcript_name SLO2-RD; transcript_source FlyBase; transcript_biotype protein_coding; tag Ensembl_canonical;
2R	FlyBase	transcript	10322904	10416996	.	-	.	gene_id FBgn0261698; transcript_id FBtr0305946; gene_name SLO2; gene_source FlyBase; gene_biotype protein_coding; transcript_name SLO2-RH; transcript_source FlyBase; transcript_biotype protein_coding;
2L	FlyBase	transcript	10325026	10327943	.	-	.	gene_id FBgn0011703; transcript_id FBtr0080059; gene_name RnrL; gene_source FlyBase; gene_biotype protein_coding; transcript_name RnrL-RA; transcript_source FlyBase; transcript_biotype protein_coding; tag Ensembl_canonical;
2L	FlyBase	transcript	10328200	10331116	.	-	.	gene_id FBgn0032221; transcript_id FBtr0113033; gene_name Schip1; gene_source FlyBase; gene_biotype protein_coding; transcript_name Schip1-RB; transcript_source FlyBase; transcript_biotype protein_coding;
X	FlyBase	transcript	10328877	10329872	.	-	.	gene_id FBgn0011770; transcript_id FBtr0071472; gene_name Gip; gene_source FlyBase; gene_biotype protein_coding; transcript_name Gip-RA; transcript_source FlyBase; transcript_biotype protein_coding; tag Ensembl_canonical;
X	FlyBase	transcript	10348680	10366273	.	-	.	gene_id FBgn0028331; transcript_id FBtr0347009; gene_name l(1)G0289; gene_source FlyBase; gene_biotype protein_coding; transcript_name l(1)G0289-RC; transcript_source FlyBase; transcript_biotype protein_coding;
2R	FlyBase	transcript	10351533	10352161	.	-	.	gene_id FBgn0284083; transcript_id FBtr0452099; gene_name CG46305; gene_source FlyBase; gene_biotype protein_coding; transcript_name CG46305-RA; transcript_source FlyBase; transcript_biotype protein_coding; tag Ensembl_canonical;
2R	FlyBase	transcript	10354724	10355831	.	-	.	gene_id FBgn0033512; transcript_id FBtr0088357; gene_name CG12902; gene_source FlyBase; gene_biotype protein_coding; transcript_name CG12902-RB; transcript_source FlyBase; transcript_biotype protein_coding;
2R	FlyBase	transcript	10354724	10355387	.	-	.	gene_id FBgn0033512; transcript_id FBtr0305905; gene_name CG12902; gene_source FlyBase; gene_biotype protein_coding; transcript_name CG12902-RC; transcript_source FlyBase; transcript_biotype protein_coding;
2L	FlyBase	transcript	10358134	10362707	.	-	.	gene_id FBgn0027568; transcript_id FBtr0332198; gene_name Cand1; gene_source FlyBase; gene_biotype protein_coding; transcript_name Cand1-RB; transcript_source FlyBase; transcript_biotype protein_coding; tag Ensembl_canonical;
3R	FlyBase	transcript	10361760	10367479	.	-	.	gene_id FBgn0020379; transcript_id FBtr0337103; gene_name Rfx; gene_source FlyBase; gene_biotype protein_coding; transcript_name Rfx-RF; transcript_source FlyBase; transcript_biotype protein_coding;
3R	FlyBase	transcript	10361760	10378068	.	-	.	gene_id FBgn0020379; transcript_id FBtr0337107; gene_name Rfx; gene_source FlyBase; gene_biotype protein_coding; transcript_name Rfx-RJ; transcript_source FlyBase; transcript_biotype protein_coding;
2L	FlyBase	transcript	10368025	10373900	.	-	.	gene_id FBgn0041723; transcript_id FBtr0089855; gene_name rho-5; gene_source FlyBase; gene_biotype protein_coding; transcript_name rho-5-RA; transcript_source FlyBase; transcript_biotype protein_coding; tag Ensembl_canonical;
X	FlyBase	transcript	10371717	10375316	.	-	.	gene_id FBgn0052686; transcript_id FBtr0071467; gene_name CG32686; gene_source FlyBase; gene_biotype protein_coding; transcript_name CG32686-RA; transcript_source FlyBase; transcript_biotype protein_coding;
2R	FlyBase	transcript	10377128	10380109	.	-	.	gene_id FBgn0033515; transcript_id FBtr0088323; gene_name Ir47a; gene_source FlyBase; gene_biotype protein_coding; transcript_name Ir47a-RA; transcript_source FlyBase; transcript_biotype protein_coding; tag Ensembl_canonical;
2L	FlyBase	transcript	10393774	10396332	.	-	.	gene_id FBgn0262782; transcript_id FBtr0345435; gene_name Mdh1; gene_source FlyBase; gene_biotype protein_coding; transcript_name Mdh1-RB; transcript_source FlyBase; transcript_biotype protein_coding; tag Ensembl_canonical;
2L	FlyBase	transcript	10393847	10396275	.	-	.	gene_id FBgn0262782; transcript_id FBtr0080050; gene_name Mdh1; gene_source FlyBase; gene_biotype protein_coding; transcript_name Mdh1-RA; transcript_source FlyBase; transcript_biotype protein_coding;
3R	FlyBase	transcript	10402967	10407285	.	-	.	gene_id FBgn0037814; transcript_id FBtr0082260; gene_name CG6325; gene_source FlyBase; gene_biotype protein_coding; transcript_name CG6325-RA; transcript_source FlyBase; transcript_biotype protein_coding; tag Ensembl_canonical;
2L	FlyBase	transcript	10403197	10405203	.	-	.	gene_id FBgn0067622; transcript_id FBtr0091657; gene_name LSm-4; gene_source FlyBase; gene_biotype protein_coding; transcript_name LSm-4-RB; transcript_source FlyBase; transcript_biotype protein_coding; tag Ensembl_canonical;
2L	FlyBase	transcript	10403197	10404021	.	-	.	gene_id FBgn0032240; transcript_id FBtr0304111; gene_name CG17768; gene_source FlyBase; gene_biotype protein_coding; transcript_name CG17768-RB; transcript_source FlyBase; transcript_biotype protein_coding;
3R	FlyBase	transcript	10408618	10412869	.	-	.	gene_id FBgn0024957; transcript_id FBtr0082259; gene_name Irp-1B; gene_source FlyBase; gene_biotype protein_coding; transcript_name Irp-1B-RA; transcript_source FlyBase; transcript_biotype protein_coding; tag Ensembl_canonical;
X	FlyBase	transcript	10410391	10454895	.	-	.	gene_id FBgn0052683; transcript_id FBtr0071463; gene_name CG32683; gene_source FlyBase; gene_biotype protein_coding; transcript_name CG32683-RA; transcript_source FlyBase; transcript_biotype protein_coding; tag Ensembl_canonical;
2L	FlyBase	transcript	10410537	10413463	.	-	.	gene_id FBgn0032242; transcript_id FBtr0080047; gene_name CG5355; gene_source FlyBase; gene_biotype protein_coding; transcript_name CG5355-RA; transcript_source FlyBase; transcript_biotype protein_coding; tag Ensembl_canonical;
3R	FlyBase	transcript	10414218	10416046	.	-	.	gene_id FBgn0037816; transcript_id FBtr0082258; gene_name CG6345; gene_source FlyBase; gene_biotype protein_coding; transcript_name CG6345-RA; transcript_source FlyBase; transcript_biotype protein_coding; tag Ensembl_canonical;
2L	FlyBase	transcript	10429920	10430918	.	-	.	gene_id FBgn0032248; transcript_id FBtr0080044; gene_name Bug22; gene_source FlyBase; gene_biotype protein_coding; transcript_name Bug22-RA; transcript_source FlyBase; transcript_biotype protein_coding; tag Ensembl_canonical;
2L	FlyBase	transcript	10432687	10435656	.	-	.	gene_id FBgn0032249; transcript_id FBtr0080043; gene_name TBC1D16; gene_source FlyBase; gene_biotype protein_coding; transcript_name TBC1D16-RA; transcript_source FlyBase; transcript_biotype protein_coding; tag Ensembl_canonical;
2R	FlyBase	transcript	10436598	10437382	.	-	.	gene_id FBgn0033523; transcript_id FBtr0330615; gene_name CG12895; gene_source FlyBase; gene_biotype protein_coding; transcript_name CG12895-RB; transcript_source FlyBase; transcript_biotype protein_coding; tag Ensembl_canonical;
2R	FlyBase	transcript	10449350	10458892	.	-	.	gene_id FBgn0033524; transcript_id FBtr0088311; gene_name Cyp49a1; gene_source FlyBase; gene_biotype protein_coding; transcript_name Cyp49a1-RA; transcript_source FlyBase; transcript_biotype protein_coding;
2R	FlyBase	transcript	10449350	10458232	.	-	.	gene_id FBgn0033524; transcript_id FBtr0088313; gene_name Cyp49a1; gene_source FlyBase; gene_biotype protein_coding; transcript_name Cyp49a1-RD; transcript_source FlyBase; transcript_biotype protein_coding;
2R	FlyBase	transcript	10449350	10452460	.	-	.	gene_id FBgn0033524; transcript_id FBtr0088312; gene_name Cyp49a1; gene_source FlyBase; gene_biotype protein_coding; transcript_name Cyp49a1-RC; transcript_source FlyBase; transcript_biotype protein_coding;
2L	FlyBase	transcript	10450134	10452396	.	-	.	gene_id FBgn0065110; transcript_id FBtr0100097; gene_name ppk10; gene_source FlyBase; gene_biotype protein_coding; transcript_name ppk10-RB; transcript_source FlyBase; transcript_biotype protein_coding; tag Ensembl_canonical;
2L	FlyBase	transcript	10452677	10457241	.	-	.	gene_id FBgn0032253; transcript_id FBtr0321259; gene_name LManI; gene_source FlyBase; gene_biotype protein_coding; transcript_name LManI-RB; transcript_source FlyBase; transcript_biotype protein_coding; tag Ensembl_canonical;
2L	FlyBase	transcript	10452677	10456136	.	-	.	gene_id FBgn0032253; transcript_id FBtr0080042; gene_name LManI; gene_source FlyBase; gene_biotype protein_coding; transcript_name LManI-RA; transcript_source FlyBase; transcript_biotype protein_coding;
3L	FlyBase	transcript	10459081	10463101	.	-	.	gene_id FBgn0011802; transcript_id FBtr0334100; gene_name Gem3; gene_source FlyBase; gene_biotype protein_coding; transcript_name Gem3-RB; transcript_source FlyBase; transcript_biotype protein_coding; tag Ensembl_canonical;
X	FlyBase	transcript	10461865	10473587	.	-	.	gene_id FBgn0261710; transcript_id FBtr0332953; gene_name nocte; gene_source FlyBase; gene_biotype protein_coding; transcript_name nocte-RD; transcript_source FlyBase; transcript_biotype protein_coding;
X	FlyBase	transcript	10463818	10474675	.	-	.	gene_id FBgn0261710; transcript_id FBtr0071461; gene_name nocte; gene_source FlyBase; gene_biotype protein_coding; transcript_name nocte-RB; transcript_source FlyBase; transcript_biotype protein_coding; tag Ensembl_canonical;
2R	FlyBase	transcript	10469473	10475481	.	-	.	gene_id FBgn0261862; transcript_id FBtr0301282; gene_name whd; gene_source FlyBase; gene_biotype protein_coding; transcript_name whd-RD; transcript_source FlyBase; transcript_biotype protein_coding; tag Ensembl_canonical;
2R	FlyBase	transcript	10469473	10478567	.	-	.	gene_id FBgn0261862; transcript_id FBtr0301281; gene_name whd; gene_source FlyBase; gene_biotype protein_coding; transcript_name whd-RC; transcript_source FlyBase; transcript_biotype protein_coding;
2R	FlyBase	transcript	10479011	10480111	.	-	.	gene_id FBgn0033528; transcript_id FBtr0088306; gene_name trsn; gene_source FlyBase; gene_biotype protein_coding; transcript_name trsn-RA; transcript_source FlyBase; transcript_biotype protein_coding; tag Ensembl_canonical;
2R	FlyBase	transcript	10481894	10485252	.	-	.	gene_id FBgn0264817; transcript_id FBtr0347596; gene_name pre-lola-G; gene_source FlyBase; gene_biotype protein_coding; transcript_name pre-lola-G-RC; transcript_source FlyBase; transcript_biotype protein_coding;
X	FlyBase	transcript	10482028	10487205	.	-	.	gene_id FBgn0052687; transcript_id FBtr0336901; gene_name CG32687; gene_source FlyBase; gene_biotype protein_coding; transcript_name CG32687-RB; transcript_source FlyBase; transcript_biotype protein_coding; tag Ensembl_canonical;
X	FlyBase	transcript	10482028	10486632	.	-	.	gene_id FBgn0052687; transcript_id FBtr0071458; gene_name CG32687; gene_source FlyBase; gene_biotype protein_coding; transcript_name CG32687-RA; transcript_source FlyBase; transcript_biotype protein_coding;
2R	FlyBase	transcript	10482207	10543291	.	-	.	gene_id FBgn0283521; transcript_id FBtr0089357; gene_name lola; gene_source FlyBase; gene_biotype protein_coding; transcript_name lola-RR; transcript_source FlyBase; transcript_biotype protein_coding;
2L	FlyBase	transcript	10485538	10488622	.	-	.	gene_id FBgn0032258; transcript_id FBtr0080038; gene_name Cog4; gene_source FlyBase; gene_biotype protein_coding; transcript_name Cog4-RA; transcript_source FlyBase; transcript_biotype protein_coding; tag Ensembl_canonical;
2R	FlyBase	transcript	10487397	10541670	.	-	.	gene_id FBgn0283521; transcript_id FBtr0089365; gene_name lola; gene_source FlyBase; gene_biotype protein_coding; transcript_name lola-RX; transcript_source FlyBase; transcript_biotype protein_coding;
X	FlyBase	transcript	10490069	10493736	.	-	.	gene_id FBgn0085443; transcript_id FBtr0112690; gene_name spri; gene_source FlyBase; gene_biotype protein_coding; transcript_name spri-RI; transcript_source FlyBase; transcript_biotype protein_coding;
X	FlyBase	transcript	10490069	10493741	.	-	.	gene_id FBgn0085443; transcript_id FBtr0336902; gene_name spri; gene_source FlyBase; gene_biotype protein_coding; transcript_name spri-RP; transcript_source FlyBase; transcript_biotype protein_coding;
X	FlyBase	transcript	10490347	10585422	.	-	.	gene_id FBgn0085443; transcript_id FBtr0310296; gene_name spri; gene_source FlyBase; gene_biotype protein_coding; transcript_name spri-RM; transcript_source FlyBase; transcript_biotype protein_coding;
X	FlyBase	transcript	10490347	10557362	.	-	.	gene_id FBgn0085443; transcript_id FBtr0336904; gene_name spri; gene_source FlyBase; gene_biotype protein_coding; transcript_name spri-RR; transcript_source FlyBase; transcript_biotype protein_coding;
X	FlyBase	transcript	10490347	10546754	.	-	.	gene_id FBgn0085443; transcript_id FBtr0310293; gene_name spri; gene_source FlyBase; gene_biotype protein_coding; transcript_name spri-RJ; transcript_source FlyBase; transcript_biotype protein_coding;
2L	FlyBase	transcript	10491814	10506779	.	-	.	gene_id FBgn0086347; transcript_id FBtr0080035; gene_name Myo31DF; gene_source FlyBase; gene_biotype protein_coding; transcript_name Myo31DF-RA; transcript_source FlyBase; transcript_biotype protein_coding;
2R	FlyBase	transcript	10504859	10534354	.	-	.	gene_id FBgn0283521; transcript_id FBtr0089343; gene_name lola; gene_source FlyBase; gene_biotype protein_coding; transcript_name lola-RB; transcript_source FlyBase; transcript_biotype protein_coding;
2R	FlyBase	transcript	10507423	10535032	.	-	.	gene_id FBgn0283521; transcript_id FBtr0089350; gene_name lola; gene_source FlyBase; gene_biotype protein_coding; transcript_name lola-RI; transcript_source FlyBase; transcript_biotype protein_coding;
3R	FlyBase	transcript	10507561	10614276	.	-	.	gene_id FBgn0001235; transcript_id FBtr0082255; gene_name hth; gene_source FlyBase; gene_biotype protein_coding; transcript_name hth-RC; transcript_source FlyBase; transcript_biotype protein_coding; tag Ensembl_canonical;
2L	FlyBase	transcript	10510672	10517218	.	-	.	gene_id FBgn0267828; transcript_id FBtr0347405; gene_name Fatp1; gene_source FlyBase; gene_biotype protein_coding; transcript_name Fatp1-RB; transcript_source FlyBase; transcript_biotype protein_coding;
2L	FlyBase	transcript	10511253	10516668	.	-	.	gene_id FBgn0267828; transcript_id FBtr0347403; gene_name Fatp1; gene_source FlyBase; gene_biotype protein_coding; transcript_name Fatp1-RE; transcript_source FlyBase; transcript_biotype protein_coding;
2L	FlyBase	transcript	10575860	10577792	.	-	.	gene_id FBgn0032269; transcript_id FBtr0080132; gene_name w-cup; gene_source FlyBase; gene_biotype protein_coding; transcript_name w-cup-RA; transcript_source FlyBase; transcript_biotype protein_coding; tag Ensembl_canonical;
3R	FlyBase	transcript	10582478	10639568	.	-	.	gene_id FBgn0001235; transcript_id FBtr0100454; gene_name hth; gene_source FlyBase; gene_biotype protein_coding; transcript_name hth-RE; transcript_source FlyBase; transcript_biotype protein_coding;
X	FlyBase	transcript	10590920	10595855	.	-	.	gene_id FBgn0001206; transcript_id FBtr0071511; gene_name Hmr; gene_source FlyBase; gene_biotype protein_coding; transcript_name Hmr-RB; transcript_source FlyBase; transcript_biotype protein_coding; tag Ensembl_canonical;
X	FlyBase	transcript	10598146	10601646	.	-	.	gene_id FBgn0030218; transcript_id FBtr0310444; gene_name CG1628; gene_source FlyBase; gene_biotype protein_coding; transcript_name CG1628-RC; transcript_source FlyBase; transcript_biotype protein_coding;
X	FlyBase	transcript	10602641	10620190	.	-	.	gene_id FBgn0263072; transcript_id FBtr0307022; gene_name CG43347; gene_source FlyBase; gene_biotype protein_coding; transcript_name CG43347-RC; transcript_source FlyBase; transcript_biotype protein_coding; tag Ensembl_canonical;
3L	FlyBase	transcript	10634575	10637879	.	-	.	gene_id FBgn0000629; transcript_id FBtr0273338; gene_name E(z); gene_source FlyBase; gene_biotype protein_coding; transcript_name E(z)-RB; transcript_source FlyBase; transcript_biotype protein_coding;
3L	FlyBase	transcript	10634575	10638130	.	-	.	gene_id FBgn0000629; transcript_id FBtr0076279; gene_name E(z); gene_source FlyBase; gene_biotype protein_coding; transcript_name E(z)-RA; transcript_source FlyBase; transcript_biotype protein_coding;
3L	FlyBase	transcript	10640286	10659981	.	-	.	gene_id FBgn0052066; transcript_id FBtr0076278; gene_name CG32066; gene_source FlyBase; gene_biotype protein_coding; transcript_name CG32066-RB; transcript_source FlyBase; transcript_biotype protein_coding; tag Ensembl_canonical;
3L	FlyBase	transcript	10640416	10661013	.	-	.	gene_id FBgn0052066; transcript_id FBtr0076277; gene_name CG32066; gene_source FlyBase; gene_biotype protein_coding; transcript_name CG32066-RC; transcript_source FlyBase; transcript_biotype protein_coding;
2R	FlyBase	transcript	10641818	10645427	.	-	.	gene_id FBgn0033539; transcript_id FBtr0088258; gene_name Git; gene_source FlyBase; gene_biotype protein_coding; transcript_name Git-RA; transcript_source FlyBase; transcript_biotype protein_coding; tag Ensembl_canonical;
X	FlyBase	transcript	10660955	10661843	.	-	.	gene_id FBgn0052673; transcript_id FBtr0071505; gene_name Rab9E; gene_source FlyBase; gene_biotype protein_coding; transcript_name Rab9E-RA; transcript_source FlyBase; transcript_biotype protein_coding; tag Ensembl_canonical;
X	FlyBase	transcript	10672433	10673466	.	-	.	gene_id FBgn0030224; transcript_id FBtr0071504; gene_name CG12637; gene_source FlyBase; gene_biotype protein_coding; transcript_name CG12637-RA; transcript_source FlyBase; transcript_biotype protein_coding; tag Ensembl_canonical;
3L	FlyBase	transcript	10692530	10693167	.	-	.	gene_id FBgn0053493; transcript_id FBtr0331576; gene_name CG33493; gene_source FlyBase; gene_biotype protein_coding; transcript_name CG33493-RB; transcript_source FlyBase; transcript_biotype protein_coding;
2L	FlyBase	transcript	10692940	10694103	.	-	.	gene_id FBgn0032285; transcript_id FBtr0080127; gene_name CG17108; gene_source FlyBase; gene_biotype protein_coding; transcript_name CG17108-RA; transcript_source FlyBase; transcript_biotype protein_coding; tag Ensembl_canonical;
3L	FlyBase	transcript	10693184	10694108	.	-	.	gene_id FBgn0047038; transcript_id FBtr0076276; gene_name ND-13B; gene_source FlyBase; gene_biotype protein_coding; transcript_name ND-13B-RA; transcript_source FlyBase; transcript_biotype protein_coding; tag Ensembl_canonical;
3R	FlyBase	transcript	10705170	10706863	.	-	.	gene_id FBgn0051467; transcript_id FBtr0082320; gene_name CG31467; gene_source FlyBase; gene_biotype protein_coding; transcript_name CG31467-RA; transcript_source FlyBase; transcript_biotype protein_coding; tag Ensembl_canonical;
3R	FlyBase	transcript	10707398	10708340	.	-	.	gene_id FBgn0051278; transcript_id FBtr0082319; gene_name CG31278; gene_source FlyBase; gene_biotype protein_coding; transcript_name CG31278-RA; transcript_source FlyBase; transcript_biotype protein_coding; tag Ensembl_canonical;
X	FlyBase	transcript	10711163	10744943	.	-	.	gene_id FBgn0052676; transcript_id FBtr0333017; gene_name stx; gene_source FlyBase; gene_biotype protein_coding; transcript_name stx-RB; transcript_source FlyBase; transcript_biotype protein_coding; tag Ensembl_canonical;
2R	FlyBase	transcript	10721335	10729203	.	-	.	gene_id FBgn0005586; transcript_id FBtr0088257; gene_name Rab3; gene_source FlyBase; gene_biotype protein_coding; transcript_name Rab3-RA; transcript_source FlyBase; transcript_biotype protein_coding; tag Ensembl_canonical;
2R	FlyBase	transcript	10729578	10730918	.	-	.	gene_id FBgn0033543; transcript_id FBtr0088256; gene_name Daao1; gene_source FlyBase; gene_biotype protein_coding; transcript_name Daao1-RA; transcript_source FlyBase; transcript_biotype protein_coding;
2R	FlyBase	transcript	10729578	10731528	.	-	.	gene_id FBgn0033543; transcript_id FBtr0345662; gene_name Daao1; gene_source FlyBase; gene_biotype protein_coding; transcript_name Daao1-RB; transcript_source FlyBase; transcript_biotype protein_coding; tag Ensembl_canonical;
2L	FlyBase	transcript	10731400	10732423	.	-	.	gene_id FBgn0032292; transcript_id FBtr0080122; gene_name EMC3; gene_source FlyBase; gene_biotype protein_coding; transcript_name EMC3-RA; transcript_source FlyBase; transcript_biotype protein_coding; tag Ensembl_canonical;
2L	FlyBase	transcript	10733293	10736071	.	-	.	gene_id FBgn0027868; transcript_id FBtr0080121; gene_name Nup107; gene_source FlyBase; gene_biotype protein_coding; transcript_name Nup107-RA; transcript_source FlyBase; transcript_biotype protein_coding; tag Ensembl_canonical;
2R	FlyBase	transcript	10738617	10739829	.	-	.	gene_id FBgn0024956; transcript_id FBtr0088255; gene_name Mat1; gene_source FlyBase; gene_biotype protein_coding; transcript_name Mat1-RA; transcript_source FlyBase; transcript_biotype protein_coding; tag Ensembl_canonical;
2R	FlyBase	transcript	10740054	10798709	.	-	.	gene_id FBgn0053144; transcript_id FBtr0302517; gene_name CG33144; gene_source FlyBase; gene_biotype protein_coding; transcript_name CG33144-RB; transcript_source FlyBase; transcript_biotype protein_coding; tag Ensembl_canonical;
2R	FlyBase	transcript	10740396	10782869	.	-	.	gene_id FBgn0053144; transcript_id FBtr0088254; gene_name CG33144; gene_source FlyBase; gene_biotype protein_coding; transcript_name CG33144-RA; transcript_source FlyBase; transcript_biotype protein_coding;
2L	FlyBase	transcript	10740782	10743935	.	-	.	gene_id FBgn0032296; transcript_id FBtr0080119; gene_name CG6729; gene_source FlyBase; gene_biotype protein_coding; transcript_name CG6729-RA; transcript_source FlyBase; transcript_biotype protein_coding; tag Ensembl_canonical;
2L	FlyBase	transcript	10744075	10756325	.	-	.	gene_id FBgn0032297; transcript_id FBtr0080118; gene_name CG17124; gene_source FlyBase; gene_biotype protein_coding; transcript_name CG17124-RB; transcript_source FlyBase; transcript_biotype protein_coding;
X	FlyBase	transcript	10749077	10757666	.	-	.	gene_id FBgn0030230; transcript_id FBtr0332296; gene_name Rph; gene_source FlyBase; gene_biotype protein_coding; transcript_name Rph-RD; transcript_source FlyBase; transcript_biotype protein_coding;
X	FlyBase	transcript	10760048	10764237	.	-	.	gene_id FBgn0052675; transcript_id FBtr0300569; gene_name Tango5; gene_source FlyBase; gene_biotype protein_coding; transcript_name Tango5-RD; transcript_source FlyBase; transcript_biotype protein_coding;
X	FlyBase	transcript	10760048	10764413	.	-	.	gene_id FBgn0052675; transcript_id FBtr0346377; gene_name Tango5; gene_source FlyBase; gene_biotype protein_coding; transcript_name Tango5-RF; transcript_source FlyBase; transcript_biotype protein_coding;
X	FlyBase	transcript	10760048	10762695	.	-	.	gene_id FBgn0052675; transcript_id FBtr0071501; gene_name Tango5; gene_source FlyBase; gene_biotype protein_coding; transcript_name Tango5-RC; transcript_source FlyBase; transcript_biotype protein_coding;
3R	FlyBase	transcript	10760071	10761032	.	-	.	gene_id FBgn0051390; transcript_id FBtr0082311; gene_name MED7; gene_source FlyBase; gene_biotype protein_coding; transcript_name MED7-RA; transcript_source FlyBase; transcript_biotype protein_coding; tag Ensembl_canonical;
X	FlyBase	transcript	10764878	10768338	.	-	.	gene_id FBgn0052672; transcript_id FBtr0071498; gene_name Atg8a; gene_source FlyBase; gene_biotype protein_coding; transcript_name Atg8a-RA; transcript_source FlyBase; transcript_biotype protein_coding; tag Ensembl_canonical;
X	FlyBase	transcript	10764878	10767306	.	-	.	gene_id FBgn0052672; transcript_id FBtr0346375; gene_name Atg8a; gene_source FlyBase; gene_biotype protein_coding; transcript_name Atg8a-RB; transcript_source FlyBase; transcript_biotype protein_coding;
X	FlyBase	transcript	10764878	10766656	.	-	.	gene_id FBgn0052672; transcript_id FBtr0346376; gene_name Atg8a; gene_source FlyBase; gene_biotype protein_coding; transcript_name Atg8a-RC; transcript_source FlyBase; transcript_biotype protein_coding;
2L	FlyBase	transcript	10765010	10767939	.	-	.	gene_id FBgn0015320; transcript_id FBtr0333492; gene_name Ubc2; gene_source FlyBase; gene_biotype protein_coding; transcript_name Ubc2-RC; transcript_source FlyBase; transcript_biotype protein_coding; tag Ensembl_canonical;
2L	FlyBase	transcript	10765563	10768006	.	-	.	gene_id FBgn0015320; transcript_id FBtr0345437; gene_name Ubc2; gene_source FlyBase; gene_biotype protein_coding; transcript_name Ubc2-RD; transcript_source FlyBase; transcript_biotype protein_coding;
2L	FlyBase	transcript	10765563	10767086	.	-	.	gene_id FBgn0015320; transcript_id FBtr0080116; gene_name Ubc2; gene_source FlyBase; gene_biotype protein_coding; transcript_name Ubc2-RB; transcript_source FlyBase; transcript_biotype protein_coding;
3R	FlyBase	transcript	10766622	10767804	.	-	.	gene_id FBgn0010421; transcript_id FBtr0082310; gene_name TfIIFbeta; gene_source FlyBase; gene_biotype protein_coding; transcript_name TfIIFbeta-RA; transcript_source FlyBase; transcript_biotype protein_coding; tag Ensembl_canonical;
3R	FlyBase	transcript	10768001	10777374	.	-	.	gene_id FBgn0266446; transcript_id FBtr0344442; gene_name CG45076; gene_source FlyBase; gene_biotype protein_coding; transcript_name CG45076-RH; transcript_source FlyBase; transcript_biotype protein_coding; tag Ensembl_canonical;
2L	FlyBase	transcript	10768234	10769952	.	-	.	gene_id FBgn0032298; transcript_id FBtr0333491; gene_name CG6724; gene_source FlyBase; gene_biotype protein_coding; transcript_name CG6724-RB; transcript_source FlyBase; transcript_biotype protein_coding;
2L	FlyBase	transcript	10772038	10801109	.	-	.	gene_id FBgn0051869; transcript_id FBtr0290245; gene_name CG31869; gene_source FlyBase; gene_biotype protein_coding; transcript_name CG31869-RB; transcript_source FlyBase; transcript_biotype protein_coding;
X	FlyBase	transcript	10778954	10786907	.	-	.	gene_id FBgn0025111; transcript_id FBtr0073426; gene_name Ant2; gene_source FlyBase; gene_biotype protein_coding; transcript_name Ant2-RB; transcript_source FlyBase; transcript_biotype protein_coding;
X	FlyBase	transcript	10778954	10780661	.	-	.	gene_id FBgn0025111; transcript_id FBtr0333963; gene_name Ant2; gene_source FlyBase; gene_biotype protein_coding; transcript_name Ant2-RC; transcript_source FlyBase; transcript_biotype protein_coding;
X	FlyBase	transcript	10780893	10784458	.	-	.	gene_id FBgn0003360; transcript_id FBtr0073424; gene_name sesB; gene_source FlyBase; gene_biotype protein_coding; transcript_name sesB-RD; transcript_source FlyBase; transcript_biotype protein_coding; tag Ensembl_canonical;
X	FlyBase	transcript	10780993	10786958	.	-	.	gene_id FBgn0003360; transcript_id FBtr0346384; gene_name sesB; gene_source FlyBase; gene_biotype protein_coding; transcript_name sesB-RE; transcript_source FlyBase; transcript_biotype protein_coding;
3R	FlyBase	transcript	10782563	10784092	.	-	.	gene_id FBgn0261380; transcript_id FBtr0302273; gene_name mRpL37; gene_source FlyBase; gene_biotype protein_coding; transcript_name mRpL37-RB; transcript_source FlyBase; transcript_biotype protein_coding; tag Ensembl_canonical;
3R	FlyBase	transcript	10786481	10788226	.	-	.	gene_id FBgn0037834; transcript_id FBtr0082304; gene_name Art1; gene_source FlyBase; gene_biotype protein_coding; transcript_name Art1-RA; transcript_source FlyBase; transcript_biotype protein_coding; tag Ensembl_canonical;
X	FlyBase	transcript	10787869	10821817	.	-	.	gene_id FBgn0285926; transcript_id FBtr0073414; gene_name Imp; gene_source FlyBase; gene_biotype protein_coding; transcript_name Imp-RH; transcript_source FlyBase; transcript_biotype protein_coding;
X	FlyBase	transcript	10790805	10815635	.	-	.	gene_id FBgn0285926; transcript_id FBtr0073416; gene_name Imp; gene_source FlyBase; gene_biotype protein_coding; transcript_name Imp-RD; transcript_source FlyBase; transcript_biotype protein_coding;
X	FlyBase	transcript	10792508	10806856	.	-	.	gene_id FBgn0285926; transcript_id FBtr0073418; gene_name Imp; gene_source FlyBase; gene_biotype protein_coding; transcript_name Imp-RC; transcript_source FlyBase; transcript_biotype protein_coding;
X	FlyBase	transcript	10795437	10822786	.	-	.	gene_id FBgn0285926; transcript_id FBtr0073413; gene_name Imp; gene_source FlyBase; gene_biotype protein_coding; transcript_name Imp-RF; transcript_source FlyBase; transcript_biotype protein_coding;
X	FlyBase	transcript	10795997	10824277	.	-	.	gene_id FBgn0285926; transcript_id FBtr0346315; gene_name Imp; gene_source FlyBase; gene_biotype protein_coding; transcript_name Imp-RM; transcript_source FlyBase; transcript_biotype protein_coding;
2R	FlyBase	transcript	10800420	10806537	.	-	.	gene_id FBgn0027499; transcript_id FBtr0339467; gene_name wde; gene_source FlyBase; gene_biotype protein_coding; transcript_name wde-RB; transcript_source FlyBase; transcript_biotype protein_coding;
2R	FlyBase	transcript	10800420	10808938	.	-	.	gene_id FBgn0027499; transcript_id FBtr0088253; gene_name wde; gene_source FlyBase; gene_biotype protein_coding; transcript_name wde-RA; transcript_source FlyBase; transcript_biotype protein_coding; tag Ensembl_canonical;
2L	FlyBase	transcript	10804274	10826958	.	-	.	gene_id FBgn0011676; transcript_id FBtr0343888; gene_name Nos; gene_source FlyBase; gene_biotype protein_coding; transcript_name Nos-RK; transcript_source FlyBase; transcript_biotype protein_coding;
2L	FlyBase	transcript	10804274	10837511	.	-	.	gene_id FBgn0011676; transcript_id FBtr0100489; gene_name Nos; gene_source FlyBase; gene_biotype protein_coding; transcript_name Nos-RF; transcript_source FlyBase; transcript_biotype protein_coding;
2R	FlyBase	transcript	10812157	10813310	.	-	.	gene_id FBgn0033550; transcript_id FBtr0088251; gene_name CG12341; gene_source FlyBase; gene_biotype protein_coding; transcript_name CG12341-RA; transcript_source FlyBase; transcript_biotype protein_coding; tag Ensembl_canonical;
2R	FlyBase	transcript	10816037	10819884	.	-	.	gene_id FBgn0086898; transcript_id FBtr0088250; gene_name dgo; gene_source FlyBase; gene_biotype protein_coding; transcript_name dgo-RB; transcript_source FlyBase; transcript_biotype protein_coding; tag Ensembl_canonical;
2R	FlyBase	transcript	10822400	10823372	.	-	.	gene_id FBgn0033556; transcript_id FBtr0088247; gene_name CG12343; gene_source FlyBase; gene_biotype protein_coding; transcript_name CG12343-RA; transcript_source FlyBase; transcript_biotype protein_coding; tag Ensembl_canonical;
2R	FlyBase	transcript	10827430	10834236	.	-	.	gene_id FBgn0033558; transcript_id FBtr0339476; gene_name CG12344; gene_source FlyBase; gene_biotype protein_coding; transcript_name CG12344-RB; transcript_source FlyBase; transcript_biotype protein_coding;
X	FlyBase	transcript	10832752	10847092	.	-	.	gene_id FBgn0003321; transcript_id FBtr0073411; gene_name sbr; gene_source FlyBase; gene_biotype protein_coding; transcript_name sbr-RA; transcript_source FlyBase; transcript_biotype protein_coding; tag Ensembl_canonical;
X	FlyBase	transcript	10833295	10837479	.	-	.	gene_id FBgn0003321; transcript_id FBtr0473368; gene_name sbr; gene_source FlyBase; gene_biotype protein_coding; transcript_name sbr-RC; transcript_source FlyBase; transcript_biotype protein_coding;
2R	FlyBase	transcript	10836570	10838727	.	-	.	gene_id FBgn0027525; transcript_id FBtr0339475; gene_name LTV1; gene_source FlyBase; gene_biotype protein_coding; transcript_name LTV1-RB; transcript_source FlyBase; transcript_biotype protein_coding; tag Ensembl_canonical;
2L	FlyBase	transcript	10837732	10842597	.	-	.	gene_id FBgn0032305; transcript_id FBtr0080187; gene_name CG6700; gene_source FlyBase; gene_biotype protein_coding; transcript_name CG6700-RA; transcript_source FlyBase; transcript_biotype protein_coding; tag Ensembl_canonical;
2R	FlyBase	transcript	10839102	10874771	.	-	.	gene_id FBgn0050015; transcript_id FBtr0088242; gene_name CG30015; gene_source FlyBase; gene_biotype protein_coding; transcript_name CG30015-RA; transcript_source FlyBase; transcript_biotype protein_coding;
2R	FlyBase	transcript	10839102	10844027	.	-	.	gene_id FBgn0050015; transcript_id FBtr0113357; gene_name CG30015; gene_source FlyBase; gene_biotype protein_coding; transcript_name CG30015-RD; transcript_source FlyBase; transcript_biotype protein_coding;
2R	FlyBase	transcript	10839102	10854150	.	-	.	gene_id FBgn0050015; transcript_id FBtr0331939; gene_name CG30015; gene_source FlyBase; gene_biotype protein_coding; transcript_name CG30015-RG; transcript_source FlyBase; transcript_biotype protein_coding;
2R	FlyBase	transcript	10839102	10861381	.	-	.	gene_id FBgn0050015; transcript_id FBtr0331938; gene_name CG30015; gene_source FlyBase; gene_biotype protein_coding; transcript_name CG30015-RF; transcript_source FlyBase; transcript_biotype protein_coding;
X	FlyBase	transcript	10842697	10845081	.	-	.	gene_id FBgn0052669; transcript_id FBtr0073412; gene_name CG32669; gene_source FlyBase; gene_biotype protein_coding; transcript_name CG32669-RA; transcript_source FlyBase; transcript_biotype protein_coding; tag Ensembl_canonical;
2L	FlyBase	transcript	10845788	10847044	.	-	.	gene_id FBgn0069354; transcript_id FBtr0080184; gene_name Porin2; gene_source FlyBase; gene_biotype protein_coding; transcript_name Porin2-RA; transcript_source FlyBase; transcript_biotype protein_coding; tag Ensembl_canonical;
2L	FlyBase	transcript	10847227	10850340	.	-	.	gene_id FBgn0004363; transcript_id FBtr0080183; gene_name porin; gene_source FlyBase; gene_biotype protein_coding; transcript_name porin-RB; transcript_source FlyBase; transcript_biotype protein_coding;
2L	FlyBase	transcript	10847227	10849065	.	-	.	gene_id FBgn0004363; transcript_id FBtr0305260; gene_name porin; gene_source FlyBase; gene_biotype protein_coding; transcript_name porin-RD; transcript_source FlyBase; transcript_biotype protein_coding;
2L	FlyBase	transcript	10847425	10850848	.	-	.	gene_id FBgn0004363; transcript_id FBtr0100584; gene_name porin; gene_source FlyBase; gene_biotype protein_coding; transcript_name porin-RC; transcript_source FlyBase; transcript_biotype protein_coding; tag Ensembl_canonical;
3R	FlyBase	transcript	10853374	10854451	.	-	.	gene_id FBgn0037842; transcript_id FBtr0113217; gene_name CG6567; gene_source FlyBase; gene_biotype protein_coding; transcript_name CG6567-RB; transcript_source FlyBase; transcript_biotype protein_coding; tag Ensembl_canonical;
2L	FlyBase	transcript	10854435	10856644	.	-	.	gene_id FBgn0027453; transcript_id FBtr0080181; gene_name Dnz1; gene_source FlyBase; gene_biotype protein_coding; transcript_name Dnz1-RA; transcript_source FlyBase; transcript_biotype protein_coding; tag Ensembl_canonical;
X	FlyBase	transcript	10855000	10857413	.	-	.	gene_id FBgn0030242; transcript_id FBtr0346273; gene_name sofe; gene_source FlyBase; gene_biotype protein_coding; transcript_name sofe-RB; transcript_source FlyBase; transcript_biotype protein_coding; tag Ensembl_canonical;
3R	FlyBase	transcript	10860531	10862988	.	-	.	gene_id FBgn0037846; transcript_id FBtr0082297; gene_name CG6574; gene_source FlyBase; gene_biotype protein_coding; transcript_name CG6574-RA; transcript_source FlyBase; transcript_biotype protein_coding; tag Ensembl_canonical;
3R	FlyBase	transcript	10863355	10868642	.	-	.	gene_id FBgn0267376; transcript_id FBtr0273347; gene_name SelR; gene_source FlyBase; gene_biotype protein_coding; transcript_name SelR-RI; transcript_source FlyBase; transcript_biotype protein_coding;
3R	FlyBase	transcript	10863355	10868290	.	-	.	gene_id FBgn0267376; transcript_id FBtr0082295; gene_name SelR; gene_source FlyBase; gene_biotype protein_coding; transcript_name SelR-RE; transcript_source FlyBase; transcript_biotype protein_coding; tag Ensembl_canonical;
X	FlyBase	transcript	10870594	10877798	.	-	.	gene_id FBgn0030245; transcript_id FBtr0073407; gene_name CG1637; gene_source FlyBase; gene_biotype protein_coding; transcript_name CG1637-RC; transcript_source FlyBase; transcript_biotype protein_coding;
X	FlyBase	transcript	10872175	10877893	.	-	.	gene_id FBgn0030245; transcript_id FBtr0346382; gene_name CG1637; gene_source FlyBase; gene_biotype protein_coding; transcript_name CG1637-RE; transcript_source FlyBase; transcript_biotype protein_coding;
3L	FlyBase	transcript	10876315	10879037	.	-	.	gene_id FBgn0036104; transcript_id FBtr0076274; gene_name CG6418; gene_source FlyBase; gene_biotype protein_coding; transcript_name CG6418-RB; transcript_source FlyBase; transcript_biotype protein_coding; tag Ensembl_canonical;
X	FlyBase	transcript	10878054	10890820	.	-	.	gene_id FBgn0017561; transcript_id FBtr0073404; gene_name Ork1; gene_source FlyBase; gene_biotype protein_coding; transcript_name Ork1-RB; transcript_source FlyBase; transcript_biotype protein_coding;
X	FlyBase	transcript	10878054	10891250	.	-	.	gene_id FBgn0017561; transcript_id FBtr0346304; gene_name Ork1; gene_source FlyBase; gene_biotype protein_coding; transcript_name Ork1-RD; transcript_source FlyBase; transcript_biotype protein_coding;
3R	FlyBase	transcript	10878204	10879319	.	-	.	gene_id FBgn0037850; transcript_id FBtr0082335; gene_name CG14695; gene_source FlyBase; gene_biotype protein_coding; transcript_name CG14695-RA; transcript_source FlyBase; transcript_biotype protein_coding; tag Ensembl_canonical;
3R	FlyBase	transcript	10879572	10882188	.	-	.	gene_id FBgn0037852; transcript_id FBtr0082333; gene_name Tpc1; gene_source FlyBase; gene_biotype protein_coding; transcript_name Tpc1-RB; transcript_source FlyBase; transcript_biotype protein_coding; tag Ensembl_canonical;
3L	FlyBase	transcript	10880699	10882054	.	-	.	gene_id FBgn0036106; transcript_id FBtr0076273; gene_name CG6409; gene_source FlyBase; gene_biotype protein_coding; transcript_name CG6409-RA; transcript_source FlyBase; transcript_biotype protein_coding;
3L	FlyBase	transcript	10880699	10882386	.	-	.	gene_id FBgn0036106; transcript_id FBtr0346544; gene_name CG6409; gene_source FlyBase; gene_biotype protein_coding; transcript_name CG6409-RB; transcript_source FlyBase; transcript_biotype protein_coding; tag Ensembl_canonical;
3R	FlyBase	transcript	10882433	10885001	.	-	.	gene_id FBgn0037853; transcript_id FBtr0082332; gene_name CG14696; gene_source FlyBase; gene_biotype protein_coding; transcript_name CG14696-RA; transcript_source FlyBase; transcript_biotype protein_coding; tag Ensembl_canonical;
3L	FlyBase	transcript	10884261	10886050	.	-	.	gene_id FBgn0027615; transcript_id FBtr0076272; gene_name OXA1L; gene_source FlyBase; gene_biotype protein_coding; transcript_name OXA1L-RA; transcript_source FlyBase; transcript_biotype protein_coding;
3L	FlyBase	transcript	10884262	10886471	.	-	.	gene_id FBgn0027615; transcript_id FBtr0076271; gene_name OXA1L; gene_source FlyBase; gene_biotype protein_coding; transcript_name OXA1L-RB; transcript_source FlyBase; transcript_biotype protein_coding; tag Ensembl_canonical;
3R	FlyBase	transcript	10887345	10889588	.	-	.	gene_id FBgn0042094; transcript_id FBtr0339378; gene_name Ak3; gene_source FlyBase; gene_biotype protein_coding; transcript_name Ak3-RC; transcript_source FlyBase; transcript_biotype protein_coding; tag Ensembl_canonical;
3R	FlyBase	transcript	10887345	10889281	.	-	.	gene_id FBgn0042094; transcript_id FBtr0339379; gene_name Ak3; gene_source FlyBase; gene_biotype protein_coding; transcript_name Ak3-RD; transcript_source FlyBase; transcript_biotype protein_coding;
3R	FlyBase	transcript	10889768	10893531	.	-	.	gene_id FBgn0037855; transcript_id FBtr0082329; gene_name CG6621; gene_source FlyBase; gene_biotype protein_coding; transcript_name CG6621-RA; transcript_source FlyBase; transcript_biotype protein_coding; tag Ensembl_canonical;
2R	FlyBase	transcript	10893034	10894414	.	-	.	gene_id FBgn0017414; transcript_id FBtr0088239; gene_name cag; gene_source FlyBase; gene_biotype protein_coding; transcript_name cag-RA; transcript_source FlyBase; transcript_biotype protein_coding; tag Ensembl_canonical;
2R	FlyBase	transcript	10893034	10894115	.	-	.	gene_id FBgn0017414; transcript_id FBtr0331937; gene_name cag; gene_source FlyBase; gene_biotype protein_coding; transcript_name cag-RB; transcript_source FlyBase; transcript_biotype protein_coding;
X	FlyBase	transcript	10894747	10899243	.	-	.	gene_id FBgn0030246; transcript_id FBtr0339768; gene_name CG1582; gene_source FlyBase; gene_biotype protein_coding; transcript_name CG1582-RB; transcript_source FlyBase; transcript_biotype protein_coding; tag Ensembl_canonical;
3L	FlyBase	transcript	10894776	10898573	.	-	.	gene_id FBgn0036111; transcript_id FBtr0076250; gene_name Aps; gene_source FlyBase; gene_biotype protein_coding; transcript_name Aps-RA; transcript_source FlyBase; transcript_biotype protein_coding;
3L	FlyBase	transcript	10894776	10899123	.	-	.	gene_id FBgn0036111; transcript_id FBtr0076252; gene_name Aps; gene_source FlyBase; gene_biotype protein_coding; transcript_name Aps-RC; transcript_source FlyBase; transcript_biotype protein_coding; tag Ensembl_canonical;
X	FlyBase	transcript	10894954	10899302	.	-	.	gene_id FBgn0030246; transcript_id FBtr0073403; gene_name CG1582; gene_source FlyBase; gene_biotype protein_coding; transcript_name CG1582-RA; transcript_source FlyBase; transcript_biotype protein_coding;
2R	FlyBase	transcript	10897144	10897885	.	-	.	gene_id FBgn0033570; transcript_id FBtr0331936; gene_name ND-B14; gene_source FlyBase; gene_biotype protein_coding; transcript_name ND-B14-RB; transcript_source FlyBase; transcript_biotype protein_coding; tag Ensembl_canonical;
2L	FlyBase	transcript	10917015	10964153	.	-	.	gene_id FBgn0261871; transcript_id FBtr0340553; gene_name dpr2; gene_source FlyBase; gene_biotype protein_coding; transcript_name dpr2-RF; transcript_source FlyBase; transcript_biotype protein_coding; tag Ensembl_canonical;
2L	FlyBase	transcript	10964905	10966623	.	-	.	gene_id FBgn0053129; transcript_id FBtr0080172; gene_name CG33129; gene_source FlyBase; gene_biotype protein_coding; transcript_name CG33129-RC; transcript_source FlyBase; transcript_biotype protein_coding;
2L	FlyBase	transcript	10964905	10968166	.	-	.	gene_id FBgn0053129; transcript_id FBtr0340551; gene_name CG33129; gene_source FlyBase; gene_biotype protein_coding; transcript_name CG33129-RG; transcript_source FlyBase; transcript_biotype protein_coding;
2L	FlyBase	transcript	10964905	10970203	.	-	.	gene_id FBgn0053129; transcript_id FBtr0340550; gene_name CG33129; gene_source FlyBase; gene_biotype protein_coding; transcript_name CG33129-RF; transcript_source FlyBase; transcript_biotype protein_coding; tag Ensembl_canonical;
2L	FlyBase	transcript	10964905	10966811	.	-	.	gene_id FBgn0053129; transcript_id FBtr0340552; gene_name CG33129; gene_source FlyBase; gene_biotype protein_coding; transcript_name CG33129-RH; transcript_source FlyBase; transcript_biotype protein_coding;
2L	FlyBase	transcript	10965140	10970275	.	-	.	gene_id FBgn0053129; transcript_id FBtr0080169; gene_name CG33129; gene_source FlyBase; gene_biotype protein_coding; transcript_name CG33129-RE; transcript_source FlyBase; transcript_biotype protein_coding;
X	FlyBase	transcript	10967722	11039901	.	-	.	gene_id FBgn0259241; transcript_id FBtr0299862; gene_name CG42339; gene_source FlyBase; gene_biotype protein_coding; transcript_name CG42339-RB; transcript_source FlyBase; transcript_biotype protein_coding; tag Ensembl_canonical;
2L	FlyBase	transcript	10973443	10975293	.	-	.	gene_id FBgn0000018; transcript_id FBtr0080168; gene_name abo; gene_source FlyBase; gene_biotype protein_coding; transcript_name abo-RA; transcript_source FlyBase; transcript_biotype protein_coding; tag Ensembl_canonical;
2L	FlyBase	transcript	10975522	10976399	.	-	.	gene_id FBgn0010612; transcript_id FBtr0305994; gene_name ATPsynG; gene_source FlyBase; gene_biotype protein_coding; transcript_name ATPsynG-RD; transcript_source FlyBase; transcript_biotype protein_coding; tag Ensembl_canonical;
2L	FlyBase	transcript	10975778	10976363	.	-	.	gene_id FBgn0010612; transcript_id FBtr0080167; gene_name ATPsynG; gene_source FlyBase; gene_biotype protein_coding; transcript_name ATPsynG-RA; transcript_source FlyBase; transcript_biotype protein_coding;
2R	FlyBase	transcript	10977956	11106816	.	-	.	gene_id FBgn0040765; transcript_id FBtr0333066; gene_name luna; gene_source FlyBase; gene_biotype protein_coding; transcript_name luna-RC; transcript_source FlyBase; transcript_biotype protein_coding; tag Ensembl_canonical;
3L	FlyBase	transcript	10981171	11008833	.	-	.	gene_id FBgn0013469; transcript_id FBtr0333361; gene_name klu; gene_source FlyBase; gene_biotype protein_coding; transcript_name klu-RC; transcript_source FlyBase; transcript_biotype protein_coding;
3L	FlyBase	transcript	10981171	11009188	.	-	.	gene_id FBgn0013469; transcript_id FBtr0345346; gene_name klu; gene_source FlyBase; gene_biotype protein_coding; transcript_name klu-RD; transcript_source FlyBase; transcript_biotype protein_coding;
2R	FlyBase	transcript	10982794	11116378	.	-	.	gene_id FBgn0040765; transcript_id FBtr0345675; gene_name luna; gene_source FlyBase; gene_biotype protein_coding; transcript_name luna-RD; transcript_source FlyBase; transcript_biotype protein_coding;
2L	FlyBase	transcript	11002758	11004153	.	-	.	gene_id FBgn0015756; transcript_id FBtr0340226; gene_name RpL9; gene_source FlyBase; gene_biotype protein_coding; transcript_name RpL9-RC; transcript_source FlyBase; transcript_biotype protein_coding; tag Ensembl_canonical;
2L	FlyBase	transcript	11002840	11004189	.	-	.	gene_id FBgn0015756; transcript_id FBtr0080163; gene_name RpL9; gene_source FlyBase; gene_biotype protein_coding; transcript_name RpL9-RA; transcript_source FlyBase; transcript_biotype protein_coding;
2L	FlyBase	transcript	11013206	11066998	.	-	.	gene_id FBgn0032330; transcript_id FBtr0080161; gene_name Samuel; gene_source FlyBase; gene_biotype protein_coding; transcript_name Samuel-RA; transcript_source FlyBase; transcript_biotype protein_coding;
2L	FlyBase	transcript	11013206	11057464	.	-	.	gene_id FBgn0032330; transcript_id FBtr0331197; gene_name Samuel; gene_source FlyBase; gene_biotype protein_coding; transcript_name Samuel-RB; transcript_source FlyBase; transcript_biotype protein_coding; tag Ensembl_canonical;
X	FlyBase	transcript	11035890	11037811	.	-	.	gene_id FBgn0259241; transcript_id FBtr0299861; gene_name CG42339; gene_source FlyBase; gene_biotype protein_coding; transcript_name CG42339-RA; transcript_source FlyBase; transcript_biotype protein_coding;
3L	FlyBase	transcript	11036358	11051371	.	-	.	gene_id FBgn0263776; transcript_id FBtr0310569; gene_name CG43693; gene_source FlyBase; gene_biotype protein_coding; transcript_name CG43693-RG; transcript_source FlyBase; transcript_biotype protein_coding; tag Ensembl_canonical;
3L	FlyBase	transcript	11036358	11046640	.	-	.	gene_id FBgn0263776; transcript_id FBtr0310567; gene_name CG43693; gene_source FlyBase; gene_biotype protein_coding; transcript_name CG43693-RB; transcript_source FlyBase; transcript_biotype protein_coding;
3L	FlyBase	transcript	11036358	11048951	.	-	.	gene_id FBgn0263776; transcript_id FBtr0310563; gene_name CG43693; gene_source FlyBase; gene_biotype protein_coding; transcript_name CG43693-RF; transcript_source FlyBase; transcript_biotype protein_coding;
3L	FlyBase	transcript	11036358	11050440	.	-	.	gene_id FBgn0263776; transcript_id FBtr0310564; gene_name CG43693; gene_source FlyBase; gene_biotype protein_coding; transcript_name CG43693-RE; transcript_source FlyBase; transcript_biotype protein_coding;
X	FlyBase	transcript	11052171	11053556	.	-	.	gene_id FBgn0030258; transcript_id FBtr0346272; gene_name CG1552; gene_source FlyBase; gene_biotype protein_coding; transcript_name CG1552-RC; transcript_source FlyBase; transcript_biotype protein_coding; tag Ensembl_canonical;
X	FlyBase	transcript	11052354	11053516	.	-	.	gene_id FBgn0030258; transcript_id FBtr0073397; gene_name CG1552; gene_source FlyBase; gene_biotype protein_coding; transcript_name CG1552-RB; transcript_source FlyBase; transcript_biotype protein_coding;
3L	FlyBase	transcript	11059437	11061224	.	-	.	gene_id FBgn0036117; transcript_id FBtr0076242; gene_name CG6321; gene_source FlyBase; gene_biotype protein_coding; transcript_name CG6321-RA; transcript_source FlyBase; transcript_biotype protein_coding; tag Ensembl_canonical;
3L	FlyBase	transcript	11062131	11062614	.	-	.	gene_id FBgn0052069; transcript_id FBtr0076241; gene_name CG32069; gene_source FlyBase; gene_biotype protein_coding; transcript_name CG32069-RA; transcript_source FlyBase; transcript_biotype protein_coding; tag Ensembl_canonical;
3L	FlyBase	transcript	11062726	11064737	.	-	.	gene_id FBgn0052075; transcript_id FBtr0305898; gene_name CG32075; gene_source FlyBase; gene_biotype protein_coding; transcript_name CG32075-RB; transcript_source FlyBase; transcript_biotype protein_coding;
3L	FlyBase	transcript	11062726	11064941	.	-	.	gene_id FBgn0052075; transcript_id FBtr0076240; gene_name CG32075; gene_source FlyBase; gene_biotype protein_coding; transcript_name CG32075-RA; transcript_source FlyBase; transcript_biotype protein_coding; tag Ensembl_canonical;
3L	FlyBase	transcript	11069043	11069864	.	-	.	gene_id FBgn0036121; transcript_id FBtr0076239; gene_name CG6310; gene_source FlyBase; gene_biotype protein_coding; transcript_name CG6310-RA; transcript_source FlyBase; transcript_biotype protein_coding; tag Ensembl_canonical;
3L	FlyBase	transcript	11073292	11074388	.	-	.	gene_id FBgn0010741; transcript_id FBtr0332708; gene_name Pfdn2; gene_source FlyBase; gene_biotype protein_coding; transcript_name Pfdn2-RB; transcript_source FlyBase; transcript_biotype protein_coding; tag Ensembl_canonical;
3L	FlyBase	transcript	11078752	11093193	.	-	.	gene_id FBgn0020412; transcript_id FBtr0332707; gene_name JIL-1; gene_source FlyBase; gene_biotype protein_coding; transcript_name JIL-1-RC; transcript_source FlyBase; transcript_biotype protein_coding; tag Ensembl_canonical;
3L	FlyBase	transcript	11078752	11091856	.	-	.	gene_id FBgn0020412; transcript_id FBtr0076237; gene_name JIL-1; gene_source FlyBase; gene_biotype protein_coding; transcript_name JIL-1-RA; transcript_source FlyBase; transcript_biotype protein_coding;
2L	FlyBase	transcript	11095150	11100888	.	-	.	gene_id FBgn0283682; transcript_id FBtr0080232; gene_name Ge-1; gene_source FlyBase; gene_biotype protein_coding; transcript_name Ge-1-RB; transcript_source FlyBase; transcript_biotype protein_coding; tag Ensembl_canonical;
3L	FlyBase	transcript	11097446	11098186	.	-	.	gene_id FBgn0036126; transcript_id FBtr0332706; gene_name Irbp18; gene_source FlyBase; gene_biotype protein_coding; transcript_name Irbp18-RB; transcript_source FlyBase; transcript_biotype protein_coding; tag Ensembl_canonical;
2L	FlyBase	transcript	11100963	11106645	.	-	.	gene_id FBgn0032341; transcript_id FBtr0080230; gene_name Reps; gene_source FlyBase; gene_biotype protein_coding; transcript_name Reps-RA; transcript_source FlyBase; transcript_biotype protein_coding; tag Ensembl_canonical;
2L	FlyBase	transcript	11110557	11113061	.	-	.	gene_id FBgn0032343; transcript_id FBtr0080229; gene_name Idua; gene_source FlyBase; gene_biotype protein_coding; transcript_name Idua-RA; transcript_source FlyBase; transcript_biotype protein_coding; tag Ensembl_canonical;
3L	FlyBase	transcript	11112281	11113740	.	-	.	gene_id FBgn0003462; transcript_id FBtr0076229; gene_name Sod1; gene_source FlyBase; gene_biotype protein_coding; transcript_name Sod1-RA; transcript_source FlyBase; transcript_biotype protein_coding; tag Ensembl_canonical;
X	FlyBase	transcript	11112395	11124726	.	-	.	gene_id FBgn0030266; transcript_id FBtr0073481; gene_name CG11122; gene_source FlyBase; gene_biotype protein_coding; transcript_name CG11122-RA; transcript_source FlyBase; transcript_biotype protein_coding; tag Ensembl_canonical;
3L	FlyBase	transcript	11114169	11120783	.	-	.	gene_id FBgn0036134; transcript_id FBtr0301967; gene_name FoxK; gene_source FlyBase; gene_biotype protein_coding; transcript_name FoxK-RK; transcript_source FlyBase; transcript_biotype protein_coding;
3L	FlyBase	transcript	11114169	11119419	.	-	.	gene_id FBgn0036134; transcript_id FBtr0300784; gene_name FoxK; gene_source FlyBase; gene_biotype protein_coding; transcript_name FoxK-RH; transcript_source FlyBase; transcript_biotype protein_coding;
3L	FlyBase	transcript	11114169	11120411	.	-	.	gene_id FBgn0036134; transcript_id FBtr0300786; gene_name FoxK; gene_source FlyBase; gene_biotype protein_coding; transcript_name FoxK-RJ; transcript_source FlyBase; transcript_biotype protein_coding;
3L	FlyBase	transcript	11114270	11118466	.	-	.	gene_id FBgn0036134; transcript_id FBtr0300785; gene_name FoxK; gene_source FlyBase; gene_biotype protein_coding; transcript_name FoxK-RI; transcript_source FlyBase; transcript_biotype protein_coding;
2L	FlyBase	transcript	11115635	11120319	.	-	.	gene_id FBgn0027582; transcript_id FBtr0080228; gene_name CG6230; gene_source FlyBase; gene_biotype protein_coding; transcript_name CG6230-RA; transcript_source FlyBase; transcript_biotype protein_coding; tag Ensembl_canonical;
3L	FlyBase	transcript	11121966	11123216	.	-	.	gene_id FBgn0036136; transcript_id FBtr0076223; gene_name Ufd1; gene_source FlyBase; gene_biotype protein_coding; transcript_name Ufd1-RA; transcript_source FlyBase; transcript_biotype protein_coding; tag Ensembl_canonical;
X	FlyBase	transcript	11126877	11129087	.	-	.	gene_id FBgn0010391; transcript_id FBtr0073480; gene_name SrpRalpha; gene_source FlyBase; gene_biotype protein_coding; transcript_name SrpRalpha-RA; transcript_source FlyBase; transcript_biotype protein_coding; tag Ensembl_canonical;
X	FlyBase	transcript	11129362	11137118	.	-	.	gene_id FBgn0030268; transcript_id FBtr0346270; gene_name Klp10A; gene_source FlyBase; gene_biotype protein_coding; transcript_name Klp10A-RF; transcript_source FlyBase; transcript_biotype protein_coding;
X	FlyBase	transcript	11129362	11136778	.	-	.	gene_id FBgn0030268; transcript_id FBtr0073477; gene_name Klp10A; gene_source FlyBase; gene_biotype protein_coding; transcript_name Klp10A-RD; transcript_source FlyBase; transcript_biotype protein_coding;
X	FlyBase	transcript	11129362	11136423	.	-	.	gene_id FBgn0030268; transcript_id FBtr0073479; gene_name Klp10A; gene_source FlyBase; gene_biotype protein_coding; transcript_name Klp10A-RC; transcript_source FlyBase; transcript_biotype protein_coding;
X	FlyBase	transcript	11130238	11137030	.	-	.	gene_id FBgn0030268; transcript_id FBtr0073475; gene_name Klp10A; gene_source FlyBase; gene_biotype protein_coding; transcript_name Klp10A-RA; transcript_source FlyBase; transcript_biotype protein_coding;
X	FlyBase	transcript	11131340	11132412	.	-	.	gene_id FBgn0265535; transcript_id FBtr0340119; gene_name CG44385; gene_source FlyBase; gene_biotype protein_coding; transcript_name CG44385-RA; transcript_source FlyBase; transcript_biotype protein_coding; tag Ensembl_canonical;
3L	FlyBase	transcript	11131883	11132322	.	-	.	gene_id FBgn0052074; transcript_id FBtr0076222; gene_name CG32074; gene_source FlyBase; gene_biotype protein_coding; transcript_name CG32074-RA; transcript_source FlyBase; transcript_biotype protein_coding; tag Ensembl_canonical;
2R	FlyBase	transcript	11139304	11172206	.	-	.	gene_id FBgn0033579; transcript_id FBtr0330603; gene_name CG13229; gene_source FlyBase; gene_biotype protein_coding; transcript_name CG13229-RC; transcript_source FlyBase; transcript_biotype protein_coding;
X	FlyBase	transcript	11139762	11140263	.	-	.	gene_id FBgn0052667; transcript_id FBtr0073474; gene_name ssp7; gene_source FlyBase; gene_biotype protein_coding; transcript_name ssp7-RA; transcript_source FlyBase; transcript_biotype protein_coding; tag Ensembl_canonical;
X	FlyBase	transcript	11140474	11141835	.	-	.	gene_id FBgn0030270; transcript_id FBtr0073473; gene_name CG15199; gene_source FlyBase; gene_biotype protein_coding; transcript_name CG15199-RA; transcript_source FlyBase; transcript_biotype protein_coding; tag Ensembl_canonical;
X	FlyBase	transcript	11144852	11146596	.	-	.	gene_id FBgn0020255; transcript_id FBtr0073472; gene_name Ran; gene_source FlyBase; gene_biotype protein_coding; transcript_name Ran-RA; transcript_source FlyBase; transcript_biotype protein_coding; tag Ensembl_canonical;
X	FlyBase	transcript	11144852	11148580	.	-	.	gene_id FBgn0020255; transcript_id FBtr0340164; gene_name Ran; gene_source FlyBase; gene_biotype protein_coding; transcript_name Ran-RC; transcript_source FlyBase; transcript_biotype protein_coding;
X	FlyBase	transcript	11145319	11148716	.	-	.	gene_id FBgn0020255; transcript_id FBtr0340165; gene_name Ran; gene_source FlyBase; gene_biotype protein_coding; transcript_name Ran-RD; transcript_source FlyBase; transcript_biotype protein_coding;
2R	FlyBase	transcript	11147602	11150068	.	-	.	gene_id FBgn0033581; transcript_id FBtr0088205; gene_name CG12391; gene_source FlyBase; gene_biotype protein_coding; transcript_name CG12391-RA; transcript_source FlyBase; transcript_biotype protein_coding; tag Ensembl_canonical;
3L	FlyBase	transcript	11149578	11150785	.	-	.	gene_id FBgn0036139; transcript_id FBtr0076221; gene_name CG6216; gene_source FlyBase; gene_biotype protein_coding; transcript_name CG6216-RB; transcript_source FlyBase; transcript_biotype protein_coding; tag Ensembl_canonical;
2L	FlyBase	transcript	11151506	11155721	.	-	.	gene_id FBgn0032350; transcript_id FBtr0080222; gene_name CG6287; gene_source FlyBase; gene_biotype protein_coding; transcript_name CG6287-RA; transcript_source FlyBase; transcript_biotype protein_coding; tag Ensembl_canonical;
X	FlyBase	transcript	11152484	11153574	.	-	.	gene_id FBgn0261277; transcript_id FBtr0331743; gene_name rtv; gene_source FlyBase; gene_biotype protein_coding; transcript_name rtv-RC; transcript_source FlyBase; transcript_biotype protein_coding;
2L	FlyBase	transcript	11156118	11170873	.	-	.	gene_id FBgn0287724; transcript_id FBtr0306386; gene_name Ca-beta; gene_source FlyBase; gene_biotype protein_coding; transcript_name Ca-beta-RJ; transcript_source FlyBase; transcript_biotype protein_coding;
2L	FlyBase	transcript	11157195	11167896	.	-	.	gene_id FBgn0287724; transcript_id FBtr0343617; gene_name Ca-beta; gene_source FlyBase; gene_biotype protein_coding; transcript_name Ca-beta-RQ; transcript_source FlyBase; transcript_biotype protein_coding;
2L	FlyBase	transcript	11157195	11170876	.	-	.	gene_id FBgn0287724; transcript_id FBtr0343615; gene_name Ca-beta; gene_source FlyBase; gene_biotype protein_coding; transcript_name Ca-beta-RO; transcript_source FlyBase; transcript_biotype protein_coding;
2L	FlyBase	transcript	11157195	11203544	.	-	.	gene_id FBgn0287724; transcript_id FBtr0310280; gene_name Ca-beta; gene_source FlyBase; gene_biotype protein_coding; transcript_name Ca-beta-RM; transcript_source FlyBase; transcript_biotype protein_coding;
3L	FlyBase	transcript	11166620	11169625	.	-	.	gene_id FBgn0036141; transcript_id FBtr0076218; gene_name wls; gene_source FlyBase; gene_biotype protein_coding; transcript_name wls-RA; transcript_source FlyBase; transcript_biotype protein_coding; tag Ensembl_canonical;
2L	FlyBase	transcript	11171167	11171665	.	-	.	gene_id FBgn0014076; transcript_id FBtr0343618; gene_name Vm32E; gene_source FlyBase; gene_biotype protein_coding; transcript_name Vm32E-RB; transcript_source FlyBase; transcript_biotype protein_coding; tag Ensembl_canonical;
3L	FlyBase	transcript	11176954	11197536	.	-	.	gene_id FBgn0036144; transcript_id FBtr0306254; gene_name GlcAT-P; gene_source FlyBase; gene_biotype protein_coding; transcript_name GlcAT-P-RD; transcript_source FlyBase; transcript_biotype protein_coding;
3L	FlyBase	transcript	11198166	11206016	.	-	.	gene_id FBgn0036147; transcript_id FBtr0076187; gene_name Plod; gene_source FlyBase; gene_biotype protein_coding; transcript_name Plod-RA; transcript_source FlyBase; transcript_biotype protein_coding; tag Ensembl_canonical;
3L	FlyBase	transcript	11206422	11210583	.	-	.	gene_id FBgn0061469; transcript_id FBtr0076186; gene_name Ube3a; gene_source FlyBase; gene_biotype protein_coding; transcript_name Ube3a-RA; transcript_source FlyBase; transcript_biotype protein_coding; tag Ensembl_canonical;
3R	FlyBase	transcript	11208887	11209849	.	-	.	gene_id FBgn0037873; transcript_id FBtr0335221; gene_name SdhC; gene_source FlyBase; gene_biotype protein_coding; transcript_name SdhC-RB; transcript_source FlyBase; transcript_biotype protein_coding; tag Ensembl_canonical;
3R	FlyBase	transcript	11212308	11214539	.	-	.	gene_id FBgn0037875; transcript_id FBtr0082371; gene_name ZnT86D; gene_source FlyBase; gene_biotype protein_coding; transcript_name ZnT86D-RA; transcript_source FlyBase; transcript_biotype protein_coding; tag Ensembl_canonical;
3R	FlyBase	transcript	11215028	11216287	.	-	.	gene_id FBgn0086472; transcript_id FBtr0082369; gene_name RpS25; gene_source FlyBase; gene_biotype protein_coding; transcript_name RpS25-RA; transcript_source FlyBase; transcript_biotype protein_coding; tag Ensembl_canonical;
2R	FlyBase	transcript	11217416	11219771	.	-	.	gene_id FBgn0033582; transcript_id FBtr0339485; gene_name CG9084; gene_source FlyBase; gene_biotype protein_coding; transcript_name CG9084-RD; transcript_source FlyBase; transcript_biotype protein_coding;
3R	FlyBase	transcript	11217898	11220064	.	-	.	gene_id FBgn0037877; transcript_id FBtr0082368; gene_name CG6689; gene_source FlyBase; gene_biotype protein_coding; transcript_name CG6689-RA; transcript_source FlyBase; transcript_biotype protein_coding; tag Ensembl_canonical;
X	FlyBase	transcript	11219379	11293699	.	-	.	gene_id FBgn0265595; transcript_id FBtr0340338; gene_name CG44422; gene_source FlyBase; gene_biotype protein_coding; transcript_name CG44422-RD; transcript_source FlyBase; transcript_biotype protein_coding;
3R	FlyBase	transcript	11220268	11221517	.	-	.	gene_id FBgn0037878; transcript_id FBtr0336784; gene_name CG6693; gene_source FlyBase; gene_biotype protein_coding; transcript_name CG6693-RB; transcript_source FlyBase; transcript_biotype protein_coding;
3R	FlyBase	transcript	11220268	11221639	.	-	.	gene_id FBgn0037878; transcript_id FBtr0082367; gene_name CG6693; gene_source FlyBase; gene_biotype protein_coding; transcript_name CG6693-RA; transcript_source FlyBase; transcript_biotype protein_coding; tag Ensembl_canonical;
2R	FlyBase	transcript	11226458	11232516	.	-	.	gene_id FBgn0050021; transcript_id FBtr0114569; gene_name metro; gene_source FlyBase; gene_biotype protein_coding; transcript_name metro-RB; transcript_source FlyBase; transcript_biotype protein_coding;
3R	FlyBase	transcript	11228158	11230600	.	-	.	gene_id FBgn0037881; transcript_id FBtr0082366; gene_name GCC88; gene_source FlyBase; gene_biotype protein_coding; transcript_name GCC88-RA; transcript_source FlyBase; transcript_biotype protein_coding; tag Ensembl_canonical;
3R	FlyBase	transcript	11230617	11231879	.	-	.	gene_id FBgn0037882; transcript_id FBtr0082365; gene_name CG17187; gene_source FlyBase; gene_biotype protein_coding; transcript_name CG17187-RA; transcript_source FlyBase; transcript_biotype protein_coding; tag Ensembl_canonical;
3R	FlyBase	transcript	11232429	11235013	.	-	.	gene_id FBgn0037884; transcript_id FBtr0082364; gene_name Arfip; gene_source FlyBase; gene_biotype protein_coding; transcript_name Arfip-RA; transcript_source FlyBase; transcript_biotype protein_coding; tag Ensembl_canonical;
3L	FlyBase	transcript	11232972	11236218	.	-	.	gene_id FBgn0036150; transcript_id FBtr0345037; gene_name Ir68a; gene_source FlyBase; gene_biotype protein_coding; transcript_name Ir68a-RB; transcript_source FlyBase; transcript_biotype protein_coding;
2R	FlyBase	transcript	11241745	11242194	.	-	.	gene_id FBgn0033593; transcript_id FBtr0088191; gene_name Listericin; gene_source FlyBase; gene_biotype protein_coding; transcript_name Listericin-RA; transcript_source FlyBase; transcript_biotype protein_coding; tag Ensembl_canonical;
3R	FlyBase	transcript	11242208	11243999	.	-	.	gene_id FBgn0037890; transcript_id FBtr0308073; gene_name CG17734; gene_source FlyBase; gene_biotype protein_coding; transcript_name CG17734-RC; transcript_source FlyBase; transcript_biotype protein_coding; tag Ensembl_canonical;
2R	FlyBase	transcript	11278893	11279683	.	-	.	gene_id FBgn0033605; transcript_id FBtr0088182; gene_name CG9067; gene_source FlyBase; gene_biotype protein_coding; transcript_name CG9067-RA; transcript_source FlyBase; transcript_biotype protein_coding; tag Ensembl_canonical;
2R	FlyBase	transcript	11280484	11283971	.	-	.	gene_id FBgn0033607; transcript_id FBtr0088181; gene_name CG9062; gene_source FlyBase; gene_biotype protein_coding; transcript_name CG9062-RB; transcript_source FlyBase; transcript_biotype protein_coding;
2R	FlyBase	transcript	11285148	11289772	.	-	.	gene_id FBgn0033609; transcript_id FBtr0088178; gene_name Fbl6; gene_source FlyBase; gene_biotype protein_coding; transcript_name Fbl6-RC; transcript_source FlyBase; transcript_biotype protein_coding;
3L	FlyBase	transcript	11287936	11294788	.	-	.	gene_id FBgn0036152; transcript_id FBtr0076183; gene_name Dyro; gene_source FlyBase; gene_biotype protein_coding; transcript_name Dyro-RB; transcript_source FlyBase; transcript_biotype protein_coding;
3L	FlyBase	transcript	11287936	11295919	.	-	.	gene_id FBgn0036152; transcript_id FBtr0333388; gene_name Dyro; gene_source FlyBase; gene_biotype protein_coding; transcript_name Dyro-RC; transcript_source FlyBase; transcript_biotype protein_coding;
2R	FlyBase	transcript	11289688	11291096	.	-	.	gene_id FBgn0033610; transcript_id FBtr0088177; gene_name CG18335; gene_source FlyBase; gene_biotype protein_coding; transcript_name CG18335-RA; transcript_source FlyBase; transcript_biotype protein_coding; tag Ensembl_canonical;
2R	FlyBase	transcript	11290994	11293174	.	-	.	gene_id FBgn0015582; transcript_id FBtr0088176; gene_name dare; gene_source FlyBase; gene_biotype protein_coding; transcript_name dare-RA; transcript_source FlyBase; transcript_biotype protein_coding; tag Ensembl_canonical;
2R	FlyBase	transcript	11294536	11297520	.	-	.	gene_id FBgn0259238; transcript_id FBtr0303157; gene_name CG42336; gene_source FlyBase; gene_biotype protein_coding; transcript_name CG42336-RF; transcript_source FlyBase; transcript_biotype protein_coding;
2R	FlyBase	transcript	11305511	11307528	.	-	.	gene_id FBgn0025373; transcript_id FBtr0088170; gene_name Fpps; gene_source FlyBase; gene_biotype protein_coding; transcript_name Fpps-RA; transcript_source FlyBase; transcript_biotype protein_coding; tag Ensembl_canonical;
X	FlyBase	transcript	11324294	11325308	.	-	.	gene_id FBgn0001491; transcript_id FBtr0073460; gene_name l(1)10Bb; gene_source FlyBase; gene_biotype protein_coding; transcript_name l(1)10Bb-RA; transcript_source FlyBase; transcript_biotype protein_coding; tag Ensembl_canonical;
X	FlyBase	transcript	11334187	11339588	.	-	.	gene_id FBgn0028421; transcript_id FBtr0289955; gene_name Kap3; gene_source FlyBase; gene_biotype protein_coding; transcript_name Kap3-RG; transcript_source FlyBase; transcript_biotype protein_coding; tag Ensembl_canonical;
X	FlyBase	transcript	11334187	11340084	.	-	.	gene_id FBgn0028421; transcript_id FBtr0289956; gene_name Kap3; gene_source FlyBase; gene_biotype protein_coding; transcript_name Kap3-RH; transcript_source FlyBase; transcript_biotype protein_coding;
X	FlyBase	transcript	11344506	11348001	.	-	.	gene_id FBgn0030289; transcript_id FBtr0290227; gene_name GCS1; gene_source FlyBase; gene_biotype protein_coding; transcript_name GCS1-RB; transcript_source FlyBase; transcript_biotype protein_coding; tag Ensembl_canonical;
3R	FlyBase	transcript	11346294	11353131	.	-	.	gene_id FBgn0026063; transcript_id FBtr0301427; gene_name KP78b; gene_source FlyBase; gene_biotype protein_coding; transcript_name KP78b-RB; transcript_source FlyBase; transcript_biotype protein_coding; tag Ensembl_canonical;
2R	FlyBase	transcript	11357902	11359176	.	-	.	gene_id FBgn0033624; transcript_id FBtr0088155; gene_name CG12384; gene_source FlyBase; gene_biotype protein_coding; transcript_name CG12384-RA; transcript_source FlyBase; transcript_biotype protein_coding; tag Ensembl_canonical;
2R	FlyBase	transcript	11359437	11360163	.	-	.	gene_id FBgn0001276; transcript_id FBtr0088154; gene_name ix; gene_source FlyBase; gene_biotype protein_coding; transcript_name ix-RA; transcript_source FlyBase; transcript_biotype protein_coding; tag Ensembl_canonical;
X	FlyBase	transcript	11360930	11368098	.	-	.	gene_id FBgn0004864; transcript_id FBtr0073457; gene_name hop; gene_source FlyBase; gene_biotype protein_coding; transcript_name hop-RA; transcript_source FlyBase; transcript_biotype protein_coding; tag Ensembl_canonical;
3L	FlyBase	transcript	11361986	11364885	.	-	.	gene_id FBgn0036155; transcript_id FBtr0076181; gene_name CG6163; gene_source FlyBase; gene_biotype protein_coding; transcript_name CG6163-RA; transcript_source FlyBase; transcript_biotype protein_coding; tag Ensembl_canonical;
2R	FlyBase	transcript	11370300	11371163	.	-	.	gene_id FBgn0021795; transcript_id FBtr0088153; gene_name Tapdelta; gene_source FlyBase; gene_biotype protein_coding; transcript_name Tapdelta-RA; transcript_source FlyBase; transcript_biotype protein_coding;
2R	FlyBase	transcript	11370300	11371335	.	-	.	gene_id FBgn0021795; transcript_id FBtr0345952; gene_name Tapdelta; gene_source FlyBase; gene_biotype protein_coding; transcript_name Tapdelta-RB; transcript_source FlyBase; transcript_biotype protein_coding; tag Ensembl_canonical;
2R	FlyBase	transcript	11384743	11397432	.	-	.	gene_id FBgn0082585; transcript_id FBtr0088146; gene_name sprt; gene_source FlyBase; gene_biotype protein_coding; transcript_name sprt-RA; transcript_source FlyBase; transcript_biotype protein_coding; tag Ensembl_canonical;
2R	FlyBase	transcript	11387160	11388779	.	-	.	gene_id FBgn0050022; transcript_id FBtr0289990; gene_name CG30022; gene_source FlyBase; gene_biotype protein_coding; transcript_name CG30022-RB; transcript_source FlyBase; transcript_biotype protein_coding; tag Ensembl_canonical;
3R	FlyBase	transcript	11408792	11409875	.	-	.	gene_id FBgn0264694; transcript_id FBtr0082406; gene_name mgr; gene_source FlyBase; gene_biotype protein_coding; transcript_name mgr-RA; transcript_source FlyBase; transcript_biotype protein_coding; tag Ensembl_canonical;
2R	FlyBase	transcript	11411203	11429645	.	-	.	gene_id FBgn0015872; transcript_id FBtr0331390; gene_name Drip; gene_source FlyBase; gene_biotype protein_coding; transcript_name Drip-RF; transcript_source FlyBase; transcript_biotype protein_coding; tag Ensembl_canonical;
3R	FlyBase	transcript	11419376	11421693	.	-	.	gene_id FBgn0037896; transcript_id FBtr0082404; gene_name ninaG; gene_source FlyBase; gene_biotype protein_coding; transcript_name ninaG-RA; transcript_source FlyBase; transcript_biotype protein_coding; tag Ensembl_canonical;
X	FlyBase	transcript	11430523	11454338	.	-	.	gene_id FBgn0262740; transcript_id FBtr0073547; gene_name Evi5; gene_source FlyBase; gene_biotype protein_coding; transcript_name Evi5-RA; transcript_source FlyBase; transcript_biotype protein_coding; tag Ensembl_canonical;
3R	FlyBase	transcript	11430740	11431582	.	-	.	gene_id FBgn0037899; transcript_id FBtr0082403; gene_name RpL24-like; gene_source FlyBase; gene_biotype protein_coding; transcript_name RpL24-like-RA; transcript_source FlyBase; transcript_biotype protein_coding; tag Ensembl_canonical;
X	FlyBase	transcript	11431333	11454386	.	-	.	gene_id FBgn0262740; transcript_id FBtr0300733; gene_name Evi5; gene_source FlyBase; gene_biotype protein_coding; transcript_name Evi5-RD; transcript_source FlyBase; transcript_biotype protein_coding;
2L	FlyBase	transcript	11434311	11445614	.	-	.	gene_id FBgn0261648; transcript_id FBtr0089913; gene_name salm; gene_source FlyBase; gene_biotype protein_coding; transcript_name salm-RA; transcript_source FlyBase; transcript_biotype protein_coding; tag Ensembl_canonical;
3R	FlyBase	transcript	11437547	11451150	.	-	.	gene_id FBgn0051374; transcript_id FBtr0082401; gene_name sals; gene_source FlyBase; gene_biotype protein_coding; transcript_name sals-RC; transcript_source FlyBase; transcript_biotype protein_coding;
3R	FlyBase	transcript	11437547	11451133	.	-	.	gene_id FBgn0051374; transcript_id FBtr0308210; gene_name sals; gene_source FlyBase; gene_biotype protein_coding; transcript_name sals-RG; transcript_source FlyBase; transcript_biotype protein_coding;
3R	FlyBase	transcript	11437547	11451791	.	-	.	gene_id FBgn0051374; transcript_id FBtr0306100; gene_name sals; gene_source FlyBase; gene_biotype protein_coding; transcript_name sals-RE; transcript_source FlyBase; transcript_biotype protein_coding;
3R	FlyBase	transcript	11437547	11445994	.	-	.	gene_id FBgn0051374; transcript_id FBtr0082400; gene_name sals; gene_source FlyBase; gene_biotype protein_coding; transcript_name sals-RA; transcript_source FlyBase; transcript_biotype protein_coding;
3R	FlyBase	transcript	11452849	11454329	.	-	.	gene_id FBgn0037906; transcript_id FBtr0082398; gene_name PGRP-LB; gene_source FlyBase; gene_biotype protein_coding; transcript_name PGRP-LB-RA; transcript_source FlyBase; transcript_biotype protein_coding;
3R	FlyBase	transcript	11452849	11458020	.	-	.	gene_id FBgn0037906; transcript_id FBtr0082396; gene_name PGRP-LB; gene_source FlyBase; gene_biotype protein_coding; transcript_name PGRP-LB-RC; transcript_source FlyBase; transcript_biotype protein_coding;
2L	FlyBase	transcript	11496804	11498948	.	-	.	gene_id FBgn0287204; transcript_id FBtr0080248; gene_name Cog8; gene_source FlyBase; gene_biotype protein_coding; transcript_name Cog8-RA; transcript_source FlyBase; transcript_biotype protein_coding; tag Ensembl_canonical;
2L	FlyBase	transcript	11508399	11517081	.	-	.	gene_id FBgn0032363; transcript_id FBtr0336630; gene_name Dlg5; gene_source FlyBase; gene_biotype protein_coding; transcript_name Dlg5-RC; transcript_source FlyBase; transcript_biotype protein_coding;
3L	FlyBase	transcript	11518798	11522713	.	-	.	gene_id FBgn0036170; transcript_id FBtr0346859; gene_name CG11714; gene_source FlyBase; gene_biotype protein_coding; transcript_name CG11714-RD; transcript_source FlyBase; transcript_biotype protein_coding; tag Ensembl_canonical;
3L	FlyBase	transcript	11518798	11520824	.	-	.	gene_id FBgn0285958; transcript_id FBtr0100588; gene_name Fuca; gene_source FlyBase; gene_biotype protein_coding; transcript_name Fuca-RB; transcript_source FlyBase; transcript_biotype protein_coding;
3L	FlyBase	transcript	11522757	11553112	.	-	.	gene_id FBgn0259481; transcript_id FBtr0089332; gene_name Mob2; gene_source FlyBase; gene_biotype protein_coding; transcript_name Mob2-RA; transcript_source FlyBase; transcript_biotype protein_coding; tag Ensembl_canonical;
3L	FlyBase	transcript	11522757	11534478	.	-	.	gene_id FBgn0259481; transcript_id FBtr0089333; gene_name Mob2; gene_source FlyBase; gene_biotype protein_coding; transcript_name Mob2-RB; transcript_source FlyBase; transcript_biotype protein_coding;
2L	FlyBase	transcript	11523021	11528205	.	-	.	gene_id FBgn0028490; transcript_id FBtr0345719; gene_name CG31705; gene_source FlyBase; gene_biotype protein_coding; transcript_name CG31705-RE; transcript_source FlyBase; transcript_biotype protein_coding; tag Ensembl_canonical;
3L	FlyBase	transcript	11524296	11562233	.	-	.	gene_id FBgn0259481; transcript_id FBtr0089330; gene_name Mob2; gene_source FlyBase; gene_biotype protein_coding; transcript_name Mob2-RC; transcript_source FlyBase; transcript_biotype protein_coding;
3L	FlyBase	transcript	11524296	11558739	.	-	.	gene_id FBgn0259481; transcript_id FBtr0089331; gene_name Mob2; gene_source FlyBase; gene_biotype protein_coding; transcript_name Mob2-RD; transcript_source FlyBase; transcript_biotype protein_coding;
3R	FlyBase	transcript	11533483	11542949	.	-	.	gene_id FBgn0053512; transcript_id FBtr0300491; gene_name dpr4; gene_source FlyBase; gene_biotype protein_coding; transcript_name dpr4-RB; transcript_source FlyBase; transcript_biotype protein_coding; tag Ensembl_canonical;
X	FlyBase	transcript	11555050	11558637	.	-	.	gene_id FBgn0030309; transcript_id FBtr0339693; gene_name CG1572; gene_source FlyBase; gene_biotype protein_coding; transcript_name CG1572-RC; transcript_source FlyBase; transcript_biotype protein_coding; tag Ensembl_canonical;
X	FlyBase	transcript	11555285	11556438	.	-	.	gene_id FBgn0030309; transcript_id FBtr0339694; gene_name CG1572; gene_source FlyBase; gene_biotype protein_coding; transcript_name CG1572-RD; transcript_source FlyBase; transcript_biotype protein_coding;
X	FlyBase	transcript	11555285	11558646	.	-	.	gene_id FBgn0030309; transcript_id FBtr0073544; gene_name CG1572; gene_source FlyBase; gene_biotype protein_coding; transcript_name CG1572-RB; transcript_source FlyBase; transcript_biotype protein_coding;
X	FlyBase	transcript	11555285	11558654	.	-	.	gene_id FBgn0030309; transcript_id FBtr0073543; gene_name CG1572; gene_source FlyBase; gene_biotype protein_coding; transcript_name CG1572-RA; transcript_source FlyBase; transcript_biotype protein_coding;
3R	FlyBase	transcript	11559896	11563292	.	-	.	gene_id FBgn0037912; transcript_id FBtr0100465; gene_name sea; gene_source FlyBase; gene_biotype protein_coding; transcript_name sea-RE; transcript_source FlyBase; transcript_biotype protein_coding;
3R	FlyBase	transcript	11559896	11562296	.	-	.	gene_id FBgn0037912; transcript_id FBtr0100462; gene_name sea; gene_source FlyBase; gene_biotype protein_coding; transcript_name sea-RC; transcript_source FlyBase; transcript_biotype protein_coding;
3R	FlyBase	transcript	11559896	11567054	.	-	.	gene_id FBgn0037912; transcript_id FBtr0100464; gene_name sea; gene_source FlyBase; gene_biotype protein_coding; transcript_name sea-RD; transcript_source FlyBase; transcript_biotype protein_coding; tag Ensembl_canonical;
X	FlyBase	transcript	11562800	11570326	.	-	.	gene_id FBgn0003277; transcript_id FBtr0073542; gene_name Polr2A; gene_source FlyBase; gene_biotype protein_coding; transcript_name Polr2A-RA; transcript_source FlyBase; transcript_biotype protein_coding; tag Ensembl_canonical;
3L	FlyBase	transcript	11563587	11564072	.	-	.	gene_id FBgn0286893; transcript_id FBtr0475070; gene_name CG46412; gene_source FlyBase; gene_biotype protein_coding; transcript_name CG46412-RA; transcript_source FlyBase; transcript_biotype protein_coding; tag Ensembl_canonical;
X	FlyBase	transcript	11571383	11572442	.	-	.	gene_id FBgn0027259; transcript_id FBtr0073541; gene_name Kmn1; gene_source FlyBase; gene_biotype protein_coding; transcript_name Kmn1-RA; transcript_source FlyBase; transcript_biotype protein_coding; tag Ensembl_canonical;
X	FlyBase	transcript	11576118	11576620	.	-	.	gene_id FBgn0000618; transcript_id FBtr0073540; gene_name e(y)2; gene_source FlyBase; gene_biotype protein_coding; transcript_name e(y)2-RA; transcript_source FlyBase; transcript_biotype protein_coding; tag Ensembl_canonical;
2R	FlyBase	transcript	11577485	11593126	.	-	.	gene_id FBgn0033636; transcript_id FBtr0333070; gene_name tou; gene_source FlyBase; gene_biotype protein_coding; transcript_name tou-RF; transcript_source FlyBase; transcript_biotype protein_coding;
2R	FlyBase	transcript	11578880	11604936	.	-	.	gene_id FBgn0033636; transcript_id FBtr0333071; gene_name tou; gene_source FlyBase; gene_biotype protein_coding; transcript_name tou-RG; transcript_source FlyBase; transcript_biotype protein_coding;
2R	FlyBase	transcript	11578880	11616045	.	-	.	gene_id FBgn0033636; transcript_id FBtr0113066; gene_name tou; gene_source FlyBase; gene_biotype protein_coding; transcript_name tou-RE; transcript_source FlyBase; transcript_biotype protein_coding; tag Ensembl_canonical;
2R	FlyBase	transcript	11579517	11582635	.	-	.	gene_id FBgn0033636; transcript_id FBtr0088094; gene_name tou; gene_source FlyBase; gene_biotype protein_coding; transcript_name tou-RB; transcript_source FlyBase; transcript_biotype protein_coding;
3L	FlyBase	transcript	11584122	11587770	.	-	.	gene_id FBgn0003292; transcript_id FBtr0076146; gene_name rt; gene_source FlyBase; gene_biotype protein_coding; transcript_name rt-RA; transcript_source FlyBase; transcript_biotype protein_coding; tag Ensembl_canonical;
3R	FlyBase	transcript	11585354	11590146	.	-	.	gene_id FBgn0037918; transcript_id FBtr0082459; gene_name CG6791; gene_source FlyBase; gene_biotype protein_coding; transcript_name CG6791-RA; transcript_source FlyBase; transcript_biotype protein_coding;
2L	FlyBase	transcript	11585433	11586833	.	-	.	gene_id FBgn0028412; transcript_id FBtr0080271; gene_name Mst33A; gene_source FlyBase; gene_biotype protein_coding; transcript_name Mst33A-RA; transcript_source FlyBase; transcript_biotype protein_coding; tag Ensembl_canonical;
3R	FlyBase	transcript	11590386	11619906	.	-	.	gene_id FBgn0051363; transcript_id FBtr0082452; gene_name Jupiter; gene_source FlyBase; gene_biotype protein_coding; transcript_name Jupiter-RD; transcript_source FlyBase; transcript_biotype protein_coding;
3R	FlyBase	transcript	11590386	11592244	.	-	.	gene_id FBgn0051363; transcript_id FBtr0082457; gene_name Jupiter; gene_source FlyBase; gene_biotype protein_coding; transcript_name Jupiter-RB; transcript_source FlyBase; transcript_biotype protein_coding;
3R	FlyBase	transcript	11590386	11604754	.	-	.	gene_id FBgn0051363; transcript_id FBtr0082455; gene_name Jupiter; gene_source FlyBase; gene_biotype protein_coding; transcript_name Jupiter-RC; transcript_source FlyBase; transcript_biotype protein_coding;
2L	FlyBase	transcript	11591339	11591678	.	-	.	gene_id FBgn0267327; transcript_id FBtr0080270; gene_name Acp33A; gene_source FlyBase; gene_biotype protein_coding; transcript_name Acp33A-RA; transcript_source FlyBase; transcript_biotype protein_coding; tag Ensembl_canonical;
3L	FlyBase	transcript	11599505	11600065	.	-	.	gene_id FBgn0036178; transcript_id FBtr0076144; gene_name CG14137; gene_source FlyBase; gene_biotype protein_coding; transcript_name CG14137-RA; transcript_source FlyBase; transcript_biotype protein_coding; tag Ensembl_canonical;
X	FlyBase	transcript	11603243	11604194	.	-	.	gene_id FBgn0030319; transcript_id FBtr0073537; gene_name CG2533; gene_source FlyBase; gene_biotype protein_coding; transcript_name CG2533-RA; transcript_source FlyBase; transcript_biotype protein_coding; tag Ensembl_canonical;
3L	FlyBase	transcript	11605436	11609465	.	-	.	gene_id FBgn0036180; transcript_id FBtr0273306; gene_name Duba; gene_source FlyBase; gene_biotype protein_coding; transcript_name Duba-RF; transcript_source FlyBase; transcript_biotype protein_coding;
3L	FlyBase	transcript	11605789	11608285	.	-	.	gene_id FBgn0036180; transcript_id FBtr0273304; gene_name Duba; gene_source FlyBase; gene_biotype protein_coding; transcript_name Duba-RD; transcript_source FlyBase; transcript_biotype protein_coding;
X	FlyBase	transcript	11606290	11611652	.	-	.	gene_id FBgn0030320; transcript_id FBtr0073536; gene_name CG2247; gene_source FlyBase; gene_biotype protein_coding; transcript_name CG2247-RA; transcript_source FlyBase; transcript_biotype protein_coding; tag Ensembl_canonical;
2L	FlyBase	transcript	11610510	11611772	.	-	.	gene_id FBgn0032368; transcript_id FBtr0340563; gene_name spag4; gene_source FlyBase; gene_biotype protein_coding; transcript_name spag4-RB; transcript_source FlyBase; transcript_biotype protein_coding; tag Ensembl_canonical;
X	FlyBase	transcript	11615097	11615840	.	-	.	gene_id FBgn0288833; transcript_id FBtr0343586; gene_name RPA3; gene_source FlyBase; gene_biotype protein_coding; transcript_name RPA3-RB; transcript_source FlyBase; transcript_biotype protein_coding; tag Ensembl_canonical;
2R	FlyBase	transcript	11619479	11632515	.	-	.	gene_id FBgn0033638; transcript_id FBtr0300945; gene_name CG9005; gene_source FlyBase; gene_biotype protein_coding; transcript_name CG9005-RB; transcript_source FlyBase; transcript_biotype protein_coding; tag Ensembl_canonical;
2R	FlyBase	transcript	11619850	11640941	.	-	.	gene_id FBgn0033638; transcript_id FBtr0306029; gene_name CG9005; gene_source FlyBase; gene_biotype protein_coding; transcript_name CG9005-RC; transcript_source FlyBase; transcript_biotype protein_coding;
3L	FlyBase	transcript	11620535	11623715	.	-	.	gene_id FBgn0086254; transcript_id FBtr0076139; gene_name Akr1B; gene_source FlyBase; gene_biotype protein_coding; transcript_name Akr1B-RA; transcript_source FlyBase; transcript_biotype protein_coding;
3R	FlyBase	transcript	11621466	11625644	.	-	.	gene_id FBgn0037921; transcript_id FBtr0082451; gene_name Zaf1; gene_source FlyBase; gene_biotype protein_coding; transcript_name Zaf1-RA; transcript_source FlyBase; transcript_biotype protein_coding; tag Ensembl_canonical;
3R	FlyBase	transcript	11621466	11623097	.	-	.	gene_id FBgn0037921; transcript_id FBtr0307351; gene_name Zaf1; gene_source FlyBase; gene_biotype protein_coding; transcript_name Zaf1-RB; transcript_source FlyBase; transcript_biotype protein_coding;
3R	FlyBase	transcript	11625051	11626638	.	-	.	gene_id FBgn0037923; transcript_id FBtr0345158; gene_name CG6813; gene_source FlyBase; gene_biotype protein_coding; transcript_name CG6813-RD; transcript_source FlyBase; transcript_biotype protein_coding;
3R	FlyBase	transcript	11633278	11650706	.	-	.	gene_id FBgn0262081; transcript_id FBtr0300547; gene_name Csk; gene_source FlyBase; gene_biotype protein_coding; transcript_name Csk-RI; transcript_source FlyBase; transcript_biotype protein_coding;
3R	FlyBase	transcript	11633278	11646976	.	-	.	gene_id FBgn0262081; transcript_id FBtr0299729; gene_name Csk; gene_source FlyBase; gene_biotype protein_coding; transcript_name Csk-RG; transcript_source FlyBase; transcript_biotype protein_coding; tag Ensembl_canonical;
3R	FlyBase	transcript	11633278	11637884	.	-	.	gene_id FBgn0262081; transcript_id FBtr0299728; gene_name Csk; gene_source FlyBase; gene_biotype protein_coding; transcript_name Csk-RF; transcript_source FlyBase; transcript_biotype protein_coding;
3R	FlyBase	transcript	11633278	11646973	.	-	.	gene_id FBgn0262081; transcript_id FBtr0300546; gene_name Csk; gene_source FlyBase; gene_biotype protein_coding; transcript_name Csk-RH; transcript_source FlyBase; transcript_biotype protein_coding;
3R	FlyBase	transcript	11633278	11643205	.	-	.	gene_id FBgn0262081; transcript_id FBtr0335449; gene_name Csk; gene_source FlyBase; gene_biotype protein_coding; transcript_name Csk-RL; transcript_source FlyBase; transcript_biotype protein_coding;
2R	FlyBase	transcript	11641477	11651616	.	-	.	gene_id FBgn0033639; transcript_id FBtr0330634; gene_name CG9003; gene_source FlyBase; gene_biotype protein_coding; transcript_name CG9003-RG; transcript_source FlyBase; transcript_biotype protein_coding;
2R	FlyBase	transcript	11641477	11646229	.	-	.	gene_id FBgn0033639; transcript_id FBtr0113067; gene_name CG9003; gene_source FlyBase; gene_biotype protein_coding; transcript_name CG9003-RB; transcript_source FlyBase; transcript_biotype protein_coding; tag Ensembl_canonical;
2R	FlyBase	transcript	11642268	11645913	.	-	.	gene_id FBgn0033639; transcript_id FBtr0088088; gene_name CG9003; gene_source FlyBase; gene_biotype protein_coding; transcript_name CG9003-RA; transcript_source FlyBase; transcript_biotype protein_coding;
2R	FlyBase	transcript	11642268	11648514	.	-	.	gene_id FBgn0033639; transcript_id FBtr0113068; gene_name CG9003; gene_source FlyBase; gene_biotype protein_coding; transcript_name CG9003-RC; transcript_source FlyBase; transcript_biotype protein_coding;
3L	FlyBase	transcript	11646234	11648474	.	-	.	gene_id FBgn0036187; transcript_id FBtr0076135; gene_name RIOK1; gene_source FlyBase; gene_biotype protein_coding; transcript_name RIOK1-RB; transcript_source FlyBase; transcript_biotype protein_coding; tag Ensembl_canonical;
3L	FlyBase	transcript	11650517	11680344	.	-	.	gene_id FBgn0052085; transcript_id FBtr0076133; gene_name CG32085; gene_source FlyBase; gene_biotype protein_coding; transcript_name CG32085-RA; transcript_source FlyBase; transcript_biotype protein_coding; tag Ensembl_canonical;
2R	FlyBase	transcript	11652756	11679354	.	-	.	gene_id FBgn0044020; transcript_id FBtr0302211; gene_name Roc2; gene_source FlyBase; gene_biotype protein_coding; transcript_name Roc2-RB; transcript_source FlyBase; transcript_biotype protein_coding; tag Ensembl_canonical;
3R	FlyBase	transcript	11674920	11678116	.	-	.	gene_id FBgn0037931; transcript_id FBtr0082443; gene_name CG18476; gene_source FlyBase; gene_biotype protein_coding; transcript_name CG18476-RA; transcript_source FlyBase; transcript_biotype protein_coding; tag Ensembl_canonical;
X	FlyBase	transcript	11677344	11678589	.	-	.	gene_id FBgn0030323; transcript_id FBtr0073534; gene_name Vlet; gene_source FlyBase; gene_biotype protein_coding; transcript_name Vlet-RC; transcript_source FlyBase; transcript_biotype protein_coding;
X	FlyBase	transcript	11677344	11678551	.	-	.	gene_id FBgn0030323; transcript_id FBtr0073532; gene_name Vlet; gene_source FlyBase; gene_biotype protein_coding; transcript_name Vlet-RA; transcript_source FlyBase; transcript_biotype protein_coding;
3R	FlyBase	transcript	11678386	11679690	.	-	.	gene_id FBgn0011290; transcript_id FBtr0335213; gene_name Taf12; gene_source FlyBase; gene_biotype protein_coding; transcript_name Taf12-RE; transcript_source FlyBase; transcript_biotype protein_coding;
2R	FlyBase	transcript	11688569	11690863	.	-	.	gene_id FBgn0010516; transcript_id FBtr0088083; gene_name wal; gene_source FlyBase; gene_biotype protein_coding; transcript_name wal-RB; transcript_source FlyBase; transcript_biotype protein_coding; tag Ensembl_canonical;
3L	FlyBase	transcript	11689631	11691399	.	-	.	gene_id FBgn0036192; transcript_id FBtr0300097; gene_name Pldn; gene_source FlyBase; gene_biotype protein_coding; transcript_name Pldn-RB; transcript_source FlyBase; transcript_biotype protein_coding; tag Ensembl_canonical;
3L	FlyBase	transcript	11693879	11696498	.	-	.	gene_id FBgn0036194; transcript_id FBtr0332766; gene_name Dph1; gene_source FlyBase; gene_biotype protein_coding; transcript_name Dph1-RC; transcript_source FlyBase; transcript_biotype protein_coding;
3L	FlyBase	transcript	11693879	11696963	.	-	.	gene_id FBgn0036194; transcript_id FBtr0076130; gene_name Dph1; gene_source FlyBase; gene_biotype protein_coding; transcript_name Dph1-RA; transcript_source FlyBase; transcript_biotype protein_coding;
3L	FlyBase	transcript	11699496	11708553	.	-	.	gene_id FBgn0036196; transcript_id FBtr0076126; gene_name CG11658; gene_source FlyBase; gene_biotype protein_coding; transcript_name CG11658-RC; transcript_source FlyBase; transcript_biotype protein_coding; tag Ensembl_canonical;
3L	FlyBase	transcript	11700091	11707755	.	-	.	gene_id FBgn0036196; transcript_id FBtr0076125; gene_name CG11658; gene_source FlyBase; gene_biotype protein_coding; transcript_name CG11658-RB; transcript_source FlyBase; transcript_biotype protein_coding;
X	FlyBase	transcript	11704310	11705300	.	-	.	gene_id FBgn0030326; transcript_id FBtr0346275; gene_name CG2444; gene_source FlyBase; gene_biotype protein_coding; transcript_name CG2444-RB; transcript_source FlyBase; transcript_biotype protein_coding; tag Ensembl_canonical;
X	FlyBase	transcript	11704310	11705025	.	-	.	gene_id FBgn0030326; transcript_id FBtr0073531; gene_name CG2444; gene_source FlyBase; gene_biotype protein_coding; transcript_name CG2444-RA; transcript_source FlyBase; transcript_biotype protein_coding;
X	FlyBase	transcript	11706575	11709951	.	-	.	gene_id FBgn0030327; transcript_id FBtr0073620; gene_name FucT6; gene_source FlyBase; gene_biotype protein_coding; transcript_name FucT6-RA; transcript_source FlyBase; transcript_biotype protein_coding; tag Ensembl_canonical;
X	FlyBase	transcript	11710120	11714211	.	-	.	gene_id FBgn0030328; transcript_id FBtr0073619; gene_name Amun; gene_source FlyBase; gene_biotype protein_coding; transcript_name Amun-RA; transcript_source FlyBase; transcript_biotype protein_coding;
X	FlyBase	transcript	11710120	11715030	.	-	.	gene_id FBgn0030328; transcript_id FBtr0073615; gene_name Amun; gene_source FlyBase; gene_biotype protein_coding; transcript_name Amun-RB; transcript_source FlyBase; transcript_biotype protein_coding; tag Ensembl_canonical;
3L	FlyBase	transcript	11710507	11711386	.	-	.	gene_id FBgn0036198; transcript_id FBtr0076123; gene_name crim; gene_source FlyBase; gene_biotype protein_coding; transcript_name crim-RA; transcript_source FlyBase; transcript_biotype protein_coding; tag Ensembl_canonical;
X	FlyBase	transcript	11710824	11714905	.	-	.	gene_id FBgn0030328; transcript_id FBtr0303337; gene_name Amun; gene_source FlyBase; gene_biotype protein_coding; transcript_name Amun-RG; transcript_source FlyBase; transcript_biotype protein_coding;
X	FlyBase	transcript	11710824	11714317	.	-	.	gene_id FBgn0030328; transcript_id FBtr0333796; gene_name Amun; gene_source FlyBase; gene_biotype protein_coding; transcript_name Amun-RJ; transcript_source FlyBase; transcript_biotype protein_coding;
X	FlyBase	transcript	11710824	11713847	.	-	.	gene_id FBgn0030328; transcript_id FBtr0345164; gene_name Amun; gene_source FlyBase; gene_biotype protein_coding; transcript_name Amun-RL; transcript_source FlyBase; transcript_biotype protein_coding;
X	FlyBase	transcript	11710824	11715565	.	-	.	gene_id FBgn0030328; transcript_id FBtr0333797; gene_name Amun; gene_source FlyBase; gene_biotype protein_coding; transcript_name Amun-RK; transcript_source FlyBase; transcript_biotype protein_coding;
3L	FlyBase	transcript	11712229	11715285	.	-	.	gene_id FBgn0040817; transcript_id FBtr0113334; gene_name CG14132; gene_source FlyBase; gene_biotype protein_coding; transcript_name CG14132-RB; transcript_source FlyBase; transcript_biotype protein_coding; tag Ensembl_canonical;
X	FlyBase	transcript	11724668	11729099	.	-	.	gene_id FBgn0260812; transcript_id FBtr0301267; gene_name inaF-D; gene_source FlyBase; gene_biotype protein_coding; transcript_name inaF-D-RB; transcript_source FlyBase; transcript_biotype protein_coding; tag Ensembl_canonical;
X	FlyBase	transcript	11724668	11732770	.	-	.	gene_id FBgn0259918; transcript_id FBtr0300200; gene_name inaF-B; gene_source FlyBase; gene_biotype protein_coding; transcript_name inaF-B-RA; transcript_source FlyBase; transcript_biotype protein_coding; tag Ensembl_canonical;
X	FlyBase	transcript	11726390	11731765	.	-	.	gene_id FBgn0085350; transcript_id FBtr0112523; gene_name inaF-C; gene_source FlyBase; gene_biotype protein_coding; transcript_name inaF-C-RA; transcript_source FlyBase; transcript_biotype protein_coding; tag Ensembl_canonical;
X	FlyBase	transcript	11726390	11733895	.	-	.	gene_id FBgn0085351; transcript_id FBtr0112524; gene_name inaF-A; gene_source FlyBase; gene_biotype protein_coding; transcript_name inaF-A-RA; transcript_source FlyBase; transcript_biotype protein_coding; tag Ensembl_canonical;
3L	FlyBase	transcript	11733589	11765798	.	-	.	gene_id FBgn0036202; transcript_id FBtr0332132; gene_name loaf; gene_source FlyBase; gene_biotype protein_coding; transcript_name loaf-RF; transcript_source FlyBase; transcript_biotype protein_coding;
3L	FlyBase	transcript	11735536	11766182	.	-	.	gene_id FBgn0036202; transcript_id FBtr0113164; gene_name loaf; gene_source FlyBase; gene_biotype protein_coding; transcript_name loaf-RC; transcript_source FlyBase; transcript_biotype protein_coding;
3R	FlyBase	transcript	11736810	11741783	.	-	.	gene_id FBgn0002906; transcript_id FBtr0082434; gene_name Blm; gene_source FlyBase; gene_biotype protein_coding; transcript_name Blm-RA; transcript_source FlyBase; transcript_biotype protein_coding; tag Ensembl_canonical;
3R	FlyBase	transcript	11744229	11749488	.	-	.	gene_id FBgn0037944; transcript_id FBtr0082432; gene_name CG6923; gene_source FlyBase; gene_biotype protein_coding; transcript_name CG6923-RA; transcript_source FlyBase; transcript_biotype protein_coding;
3R	FlyBase	transcript	11744483	11749025	.	-	.	gene_id FBgn0037944; transcript_id FBtr0082433; gene_name CG6923; gene_source FlyBase; gene_biotype protein_coding; transcript_name CG6923-RB; transcript_source FlyBase; transcript_biotype protein_coding;
3R	FlyBase	transcript	11744483	11750029	.	-	.	gene_id FBgn0037944; transcript_id FBtr0307892; gene_name CG6923; gene_source FlyBase; gene_biotype protein_coding; transcript_name CG6923-RC; transcript_source FlyBase; transcript_biotype protein_coding;
3R	FlyBase	transcript	11750931	11764457	.	-	.	gene_id FBgn0017581; transcript_id FBtr0082534; gene_name Lk6; gene_source FlyBase; gene_biotype protein_coding; transcript_name Lk6-RA; transcript_source FlyBase; transcript_biotype protein_coding; tag Ensembl_canonical;
3R	FlyBase	transcript	11752385	11760079	.	-	.	gene_id FBgn0017581; transcript_id FBtr0082535; gene_name Lk6; gene_source FlyBase; gene_biotype protein_coding; transcript_name Lk6-RB; transcript_source FlyBase; transcript_biotype protein_coding;
3R	FlyBase	transcript	11765038	11779128	.	-	.	gene_id FBgn0265276; transcript_id FBtr0110876; gene_name l(3)neo38; gene_source FlyBase; gene_biotype protein_coding; transcript_name l(3)neo38-RB; transcript_source FlyBase; transcript_biotype protein_coding;
3R	FlyBase	transcript	11768611	11778352	.	-	.	gene_id FBgn0265276; transcript_id FBtr0110877; gene_name l(3)neo38; gene_source FlyBase; gene_biotype protein_coding; transcript_name l(3)neo38-RC; transcript_source FlyBase; transcript_biotype protein_coding;
3R	FlyBase	transcript	11768611	11771550	.	-	.	gene_id FBgn0265276; transcript_id FBtr0082533; gene_name l(3)neo38; gene_source FlyBase; gene_biotype protein_coding; transcript_name l(3)neo38-RA; transcript_source FlyBase; transcript_biotype protein_coding;
3R	FlyBase	transcript	11768611	11773570	.	-	.	gene_id FBgn0265276; transcript_id FBtr0307082; gene_name l(3)neo38; gene_source FlyBase; gene_biotype protein_coding; transcript_name l(3)neo38-RF; transcript_source FlyBase; transcript_biotype protein_coding;
3R	FlyBase	transcript	11768611	11777716	.	-	.	gene_id FBgn0265276; transcript_id FBtr0307087; gene_name l(3)neo38; gene_source FlyBase; gene_biotype protein_coding; transcript_name l(3)neo38-RK; transcript_source FlyBase; transcript_biotype protein_coding;
X	FlyBase	transcript	11769769	11778784	.	-	.	gene_id FBgn0004511; transcript_id FBtr0073612; gene_name dy; gene_source FlyBase; gene_biotype protein_coding; transcript_name dy-RA; transcript_source FlyBase; transcript_biotype protein_coding; tag Ensembl_canonical;
3L	FlyBase	transcript	11774650	11790013	.	-	.	gene_id FBgn0015278; transcript_id FBtr0076087; gene_name Pi3K68D; gene_source FlyBase; gene_biotype protein_coding; transcript_name Pi3K68D-RC; transcript_source FlyBase; transcript_biotype protein_coding;
3R	FlyBase	transcript	11781131	11787014	.	-	.	gene_id FBgn0037949; transcript_id FBtr0082531; gene_name prd1; gene_source FlyBase; gene_biotype protein_coding; transcript_name prd1-RA; transcript_source FlyBase; transcript_biotype protein_coding; tag Ensembl_canonical;
3R	FlyBase	transcript	11781131	11786774	.	-	.	gene_id FBgn0037949; transcript_id FBtr0333819; gene_name prd1; gene_source FlyBase; gene_biotype protein_coding; transcript_name prd1-RB; transcript_source FlyBase; transcript_biotype protein_coding;
3R	FlyBase	transcript	11789293	11796948	.	-	.	gene_id FBgn0025802; transcript_id FBtr0082530; gene_name Sbf; gene_source FlyBase; gene_biotype protein_coding; transcript_name Sbf-RB; transcript_source FlyBase; transcript_biotype protein_coding;
2L	FlyBase	transcript	11792412	11794086	.	-	.	gene_id FBgn0032377; transcript_id FBtr0080264; gene_name CG14937; gene_source FlyBase; gene_biotype protein_coding; transcript_name CG14937-RA; transcript_source FlyBase; transcript_biotype protein_coding; tag Ensembl_canonical;
2L	FlyBase	transcript	11794327	11809438	.	-	.	gene_id FBgn0020309; transcript_id FBtr0080260; gene_name crol; gene_source FlyBase; gene_biotype protein_coding; transcript_name crol-RD; transcript_source FlyBase; transcript_biotype protein_coding;
2L	FlyBase	transcript	11795172	11808972	.	-	.	gene_id FBgn0020309; transcript_id FBtr0080263; gene_name crol; gene_source FlyBase; gene_biotype protein_coding; transcript_name crol-RC; transcript_source FlyBase; transcript_biotype protein_coding;
3R	FlyBase	transcript	11797244	11813207	.	-	.	gene_id FBgn0051116; transcript_id FBtr0301023; gene_name ClC-a; gene_source FlyBase; gene_biotype protein_coding; transcript_name ClC-a-RH; transcript_source FlyBase; transcript_biotype protein_coding;
3R	FlyBase	transcript	11797244	11806567	.	-	.	gene_id FBgn0051116; transcript_id FBtr0113391; gene_name ClC-a; gene_source FlyBase; gene_biotype protein_coding; transcript_name ClC-a-RF; transcript_source FlyBase; transcript_biotype protein_coding;
3R	FlyBase	transcript	11797244	11804609	.	-	.	gene_id FBgn0051116; transcript_id FBtr0082526; gene_name ClC-a; gene_source FlyBase; gene_biotype protein_coding; transcript_name ClC-a-RA; transcript_source FlyBase; transcript_biotype protein_coding;
X	FlyBase	transcript	11801696	11805364	.	-	.	gene_id FBgn0001218; transcript_id FBtr0073611; gene_name Hsc70-3; gene_source FlyBase; gene_biotype protein_coding; transcript_name Hsc70-3-RC; transcript_source FlyBase; transcript_biotype protein_coding;
X	FlyBase	transcript	11801696	11806353	.	-	.	gene_id FBgn0001218; transcript_id FBtr0073610; gene_name Hsc70-3; gene_source FlyBase; gene_biotype protein_coding; transcript_name Hsc70-3-RD; transcript_source FlyBase; transcript_biotype protein_coding; tag Ensembl_canonical;
X	FlyBase	transcript	11801696	11807117	.	-	.	gene_id FBgn0001218; transcript_id FBtr0073608; gene_name Hsc70-3; gene_source FlyBase; gene_biotype protein_coding; transcript_name Hsc70-3-RB; transcript_source FlyBase; transcript_biotype protein_coding;
X	FlyBase	transcript	11801696	11805121	.	-	.	gene_id FBgn0001218; transcript_id FBtr0345166; gene_name Hsc70-3; gene_source FlyBase; gene_biotype protein_coding; transcript_name Hsc70-3-RE; transcript_source FlyBase; transcript_biotype protein_coding;
X	FlyBase	transcript	11808506	11816551	.	-	.	gene_id FBgn0030336; transcript_id FBtr0339749; gene_name CG1578; gene_source FlyBase; gene_biotype protein_coding; transcript_name CG1578-RB; transcript_source FlyBase; transcript_biotype protein_coding; tag Ensembl_canonical;
X	FlyBase	transcript	11809355	11815743	.	-	.	gene_id FBgn0030336; transcript_id FBtr0345160; gene_name CG1578; gene_source FlyBase; gene_biotype protein_coding; transcript_name CG1578-RC; transcript_source FlyBase; transcript_biotype protein_coding;
2L	FlyBase	transcript	11810092	11813780	.	-	.	gene_id FBgn0032378; transcript_id FBtr0333425; gene_name CycY; gene_source FlyBase; gene_biotype protein_coding; transcript_name CycY-RB; transcript_source FlyBase; transcript_biotype protein_coding; tag Ensembl_canonical;
2L	FlyBase	transcript	11814156	11821625	.	-	.	gene_id FBgn0264815; transcript_id FBtr0334137; gene_name Pde1c; gene_source FlyBase; gene_biotype protein_coding; transcript_name Pde1c-RC; transcript_source FlyBase; transcript_biotype protein_coding;
2L	FlyBase	transcript	11814156	11928572	.	-	.	gene_id FBgn0264815; transcript_id FBtr0334140; gene_name Pde1c; gene_source FlyBase; gene_biotype protein_coding; transcript_name Pde1c-RG; transcript_source FlyBase; transcript_biotype protein_coding;
2L	FlyBase	transcript	11814930	11877237	.	-	.	gene_id FBgn0264815; transcript_id FBtr0344148; gene_name Pde1c; gene_source FlyBase; gene_biotype protein_coding; transcript_name Pde1c-RL; transcript_source FlyBase; transcript_biotype protein_coding;
2L	FlyBase	transcript	11814930	11896778	.	-	.	gene_id FBgn0264815; transcript_id FBtr0334141; gene_name Pde1c; gene_source FlyBase; gene_biotype protein_coding; transcript_name Pde1c-RJ; transcript_source FlyBase; transcript_biotype protein_coding;
2L	FlyBase	transcript	11814930	11874459	.	-	.	gene_id FBgn0264815; transcript_id FBtr0334138; gene_name Pde1c; gene_source FlyBase; gene_biotype protein_coding; transcript_name Pde1c-RE; transcript_source FlyBase; transcript_biotype protein_coding; tag Ensembl_canonical;
3R	FlyBase	transcript	11815206	11819339	.	-	.	gene_id FBgn0259139; transcript_id FBtr0089918; gene_name glo; gene_source FlyBase; gene_biotype protein_coding; transcript_name glo-RC; transcript_source FlyBase; transcript_biotype protein_coding;
3R	FlyBase	transcript	11815206	11819104	.	-	.	gene_id FBgn0259139; transcript_id FBtr0089917; gene_name glo; gene_source FlyBase; gene_biotype protein_coding; transcript_name glo-RB; transcript_source FlyBase; transcript_biotype protein_coding;
3R	FlyBase	transcript	11815293	11819420	.	-	.	gene_id FBgn0259139; transcript_id FBtr0481652; gene_name glo; gene_source FlyBase; gene_biotype protein_coding; transcript_name glo-RD; transcript_source FlyBase; transcript_biotype protein_coding; tag Ensembl_canonical;
3L	FlyBase	transcript	11816695	11822275	.	-	.	gene_id FBgn0036211; transcript_id FBtr0076078; gene_name CG5946; gene_source FlyBase; gene_biotype protein_coding; transcript_name CG5946-RB; transcript_source FlyBase; transcript_biotype protein_coding;
3L	FlyBase	transcript	11816983	11819956	.	-	.	gene_id FBgn0036211; transcript_id FBtr0076079; gene_name CG5946; gene_source FlyBase; gene_biotype protein_coding; transcript_name CG5946-RA; transcript_source FlyBase; transcript_biotype protein_coding;
3L	FlyBase	transcript	11816983	11822205	.	-	.	gene_id FBgn0036211; transcript_id FBtr0302136; gene_name CG5946; gene_source FlyBase; gene_biotype protein_coding; transcript_name CG5946-RF; transcript_source FlyBase; transcript_biotype protein_coding;
3R	FlyBase	transcript	11820381	11822493	.	-	.	gene_id FBgn0037955; transcript_id FBtr0082519; gene_name Kyat; gene_source FlyBase; gene_biotype protein_coding; transcript_name Kyat-RC; transcript_source FlyBase; transcript_biotype protein_coding;
3R	FlyBase	transcript	11820381	11822420	.	-	.	gene_id FBgn0037955; transcript_id FBtr0082520; gene_name Kyat; gene_source FlyBase; gene_biotype protein_coding; transcript_name Kyat-RA; transcript_source FlyBase; transcript_biotype protein_coding; tag Ensembl_canonical;
3R	FlyBase	transcript	11820381	11822241	.	-	.	gene_id FBgn0037955; transcript_id FBtr0082522; gene_name Kyat; gene_source FlyBase; gene_biotype protein_coding; transcript_name Kyat-RD; transcript_source FlyBase; transcript_biotype protein_coding;
3R	FlyBase	transcript	11820381	11822077	.	-	.	gene_id FBgn0037955; transcript_id FBtr0082521; gene_name Kyat; gene_source FlyBase; gene_biotype protein_coding; transcript_name Kyat-RB; transcript_source FlyBase; transcript_biotype protein_coding;
3R	FlyBase	transcript	11822702	11869460	.	-	.	gene_id FBgn0037956; transcript_id FBtr0082517; gene_name CG6959; gene_source FlyBase; gene_biotype protein_coding; transcript_name CG6959-RA; transcript_source FlyBase; transcript_biotype protein_coding;
3L	FlyBase	transcript	11824207	11825732	.	-	.	gene_id FBgn0052095; transcript_id FBtr0076077; gene_name CG32095; gene_source FlyBase; gene_biotype protein_coding; transcript_name CG32095-RA; transcript_source FlyBase; transcript_biotype protein_coding; tag Ensembl_canonical;
2R	FlyBase	transcript	11827170	11839825	.	-	.	gene_id FBgn0033654; transcript_id FBtr0088064; gene_name Sobp; gene_source FlyBase; gene_biotype protein_coding; transcript_name Sobp-RA; transcript_source FlyBase; transcript_biotype protein_coding; tag Ensembl_canonical;
2R	FlyBase	transcript	11827170	11839544	.	-	.	gene_id FBgn0033654; transcript_id FBtr0345677; gene_name Sobp; gene_source FlyBase; gene_biotype protein_coding; transcript_name Sobp-RB; transcript_source FlyBase; transcript_biotype protein_coding;
2L	FlyBase	transcript	11827204	11829405	.	-	.	gene_id FBgn0000588; transcript_id FBtr0080325; gene_name esc; gene_source FlyBase; gene_biotype protein_coding; transcript_name esc-RA; transcript_source FlyBase; transcript_biotype protein_coding; tag Ensembl_canonical;
2L	FlyBase	transcript	11841502	11842226	.	-	.	gene_id FBgn0264750; transcript_id FBtr0334143; gene_name CG44008; gene_source FlyBase; gene_biotype protein_coding; transcript_name CG44008-RA; transcript_source FlyBase; transcript_biotype protein_coding;
2L	FlyBase	transcript	11841596	11842445	.	-	.	gene_id FBgn0264750; transcript_id FBtr0344447; gene_name CG44008; gene_source FlyBase; gene_biotype protein_coding; transcript_name CG44008-RB; transcript_source FlyBase; transcript_biotype protein_coding; tag Ensembl_canonical;
2R	FlyBase	transcript	11842103	11844240	.	-	.	gene_id FBgn0033656; transcript_id FBtr0088063; gene_name S2P; gene_source FlyBase; gene_biotype protein_coding; transcript_name S2P-RA; transcript_source FlyBase; transcript_biotype protein_coding; tag Ensembl_canonical;
3L	FlyBase	transcript	11850645	11938872	.	-	.	gene_id FBgn0266100; transcript_id FBtr0343552; gene_name CG44837; gene_source FlyBase; gene_biotype protein_coding; transcript_name CG44837-RB; transcript_source FlyBase; transcript_biotype protein_coding; tag Ensembl_canonical;
X	FlyBase	transcript	11850909	11852530	.	-	.	gene_id FBgn0030341; transcript_id FBtr0073604; gene_name p24-1; gene_source FlyBase; gene_biotype protein_coding; transcript_name p24-1-RA; transcript_source FlyBase; transcript_biotype protein_coding; tag Ensembl_canonical;
X	FlyBase	transcript	11852692	11854931	.	-	.	gene_id FBgn0030342; transcript_id FBtr0073602; gene_name CG10347; gene_source FlyBase; gene_biotype protein_coding; transcript_name CG10347-RB; transcript_source FlyBase; transcript_biotype protein_coding; tag Ensembl_canonical;
X	FlyBase	transcript	11852735	11854771	.	-	.	gene_id FBgn0030342; transcript_id FBtr0073603; gene_name CG10347; gene_source FlyBase; gene_biotype protein_coding; transcript_name CG10347-RA; transcript_source FlyBase; transcript_biotype protein_coding;
2R	FlyBase	transcript	11864112	11866383	.	-	.	gene_id FBgn0033659; transcript_id FBtr0347012; gene_name Damm; gene_source FlyBase; gene_biotype protein_coding; transcript_name Damm-RB; transcript_source FlyBase; transcript_biotype protein_coding; tag Ensembl_canonical;
X	FlyBase	transcript	11864651	11868893	.	-	.	gene_id FBgn0030344; transcript_id FBtr0073601; gene_name Nrd1; gene_source FlyBase; gene_biotype protein_coding; transcript_name Nrd1-RA; transcript_source FlyBase; transcript_biotype protein_coding; tag Ensembl_canonical;
2R	FlyBase	transcript	11867876	11885585	.	-	.	gene_id FBgn0033661; transcript_id FBtr0310323; gene_name CG13185; gene_source FlyBase; gene_biotype protein_coding; transcript_name CG13185-RD; transcript_source FlyBase; transcript_biotype protein_coding; tag Ensembl_canonical;
X	FlyBase	transcript	11871299	11872779	.	-	.	gene_id FBgn0030346; transcript_id FBtr0073600; gene_name BORCS5; gene_source FlyBase; gene_biotype protein_coding; transcript_name BORCS5-RA; transcript_source FlyBase; transcript_biotype protein_coding; tag Ensembl_canonical;
X	FlyBase	transcript	11877737	11885283	.	-	.	gene_id FBgn0030349; transcript_id FBtr0308070; gene_name CG10353; gene_source FlyBase; gene_biotype protein_coding; transcript_name CG10353-RE; transcript_source FlyBase; transcript_biotype protein_coding;
X	FlyBase	transcript	11877737	11887162	.	-	.	gene_id FBgn0030349; transcript_id FBtr0114452; gene_name CG10353; gene_source FlyBase; gene_biotype protein_coding; transcript_name CG10353-RD; transcript_source FlyBase; transcript_biotype protein_coding; tag Ensembl_canonical;
3R	FlyBase	transcript	11879702	11882534	.	-	.	gene_id FBgn0037958; transcript_id FBtr0082516; gene_name CG6962; gene_source FlyBase; gene_biotype protein_coding; transcript_name CG6962-RA; transcript_source FlyBase; transcript_biotype protein_coding; tag Ensembl_canonical;
3R	FlyBase	transcript	11883938	11887168	.	-	.	gene_id FBgn0037960; transcript_id FBtr0082515; gene_name mthl5; gene_source FlyBase; gene_biotype protein_coding; transcript_name mthl5-RA; transcript_source FlyBase; transcript_biotype protein_coding;
2R	FlyBase	transcript	11887568	11890979	.	-	.	gene_id FBgn0033663; transcript_id FBtr0088058; gene_name ERp60; gene_source FlyBase; gene_biotype protein_coding; transcript_name ERp60-RA; transcript_source FlyBase; transcript_biotype protein_coding; tag Ensembl_canonical;
3R	FlyBase	transcript	11893512	11949129	.	-	.	gene_id FBgn0037963; transcript_id FBtr0082513; gene_name Cad87A; gene_source FlyBase; gene_biotype protein_coding; transcript_name Cad87A-RA; transcript_source FlyBase; transcript_biotype protein_coding; tag Ensembl_canonical;
2R	FlyBase	transcript	11895997	11903918	.	-	.	gene_id FBgn0260959; transcript_id FBtr0301431; gene_name MCPH1; gene_source FlyBase; gene_biotype protein_coding; transcript_name MCPH1-RD; transcript_source FlyBase; transcript_biotype protein_coding; tag Ensembl_canonical;
X	FlyBase	transcript	11899996	11905371	.	-	.	gene_id FBgn0030354; transcript_id FBtr0073596; gene_name Upf1; gene_source FlyBase; gene_biotype protein_coding; transcript_name Upf1-RA; transcript_source FlyBase; transcript_biotype protein_coding; tag Ensembl_canonical;
X	FlyBase	transcript	11926424	11930850	.	-	.	gene_id FBgn0030358; transcript_id FBtr0073590; gene_name CG10362; gene_source FlyBase; gene_biotype protein_coding; transcript_name CG10362-RA; transcript_source FlyBase; transcript_biotype protein_coding; tag Ensembl_canonical;
X	FlyBase	transcript	11931280	11983915	.	-	.	gene_id FBgn0263111; transcript_id FBtr0307315; gene_name cac; gene_source FlyBase; gene_biotype protein_coding; transcript_name cac-RI; transcript_source FlyBase; transcript_biotype protein_coding;
X	FlyBase	transcript	11933705	11981176	.	-	.	gene_id FBgn0263111; transcript_id FBtr0332391; gene_name cac; gene_source FlyBase; gene_biotype protein_coding; transcript_name cac-RP; transcript_source FlyBase; transcript_biotype protein_coding;
3R	FlyBase	transcript	11954163	11956544	.	-	.	gene_id FBgn0013275; transcript_id FBtr0082512; gene_name Hsp70Aa; gene_source FlyBase; gene_biotype protein_coding; transcript_name Hsp70Aa-RA; transcript_source FlyBase; transcript_biotype protein_coding; tag Ensembl_canonical;
3R	FlyBase	transcript	11960883	11962805	.	-	.	gene_id FBgn0260741; transcript_id FBtr0082511; gene_name CG3281; gene_source FlyBase; gene_biotype protein_coding; transcript_name CG3281-RA; transcript_source FlyBase; transcript_biotype protein_coding; tag Ensembl_canonical;
3R	FlyBase	transcript	11964674	11967457	.	-	.	gene_id FBgn0260742; transcript_id FBtr0334156; gene_name CG12213; gene_source FlyBase; gene_biotype protein_coding; transcript_name CG12213-RE; transcript_source FlyBase; transcript_biotype protein_coding;
3R	FlyBase	transcript	11964674	11967691	.	-	.	gene_id FBgn0260742; transcript_id FBtr0334155; gene_name CG12213; gene_source FlyBase; gene_biotype protein_coding; transcript_name CG12213-RD; transcript_source FlyBase; transcript_biotype protein_coding;
2R	FlyBase	transcript	11967343	11970115	.	-	.	gene_id FBgn0033669; transcript_id FBtr0310157; gene_name PI31; gene_source FlyBase; gene_biotype protein_coding; transcript_name PI31-RD; transcript_source FlyBase; transcript_biotype protein_coding;
2R	FlyBase	transcript	11967343	11968654	.	-	.	gene_id FBgn0033669; transcript_id FBtr0088052; gene_name PI31; gene_source FlyBase; gene_biotype protein_coding; transcript_name PI31-RC; transcript_source FlyBase; transcript_biotype protein_coding;
2R	FlyBase	transcript	11967343	11968850	.	-	.	gene_id FBgn0033669; transcript_id FBtr0088051; gene_name PI31; gene_source FlyBase; gene_biotype protein_coding; transcript_name PI31-RA; transcript_source FlyBase; transcript_biotype protein_coding;
3R	FlyBase	transcript	11971007	11974910	.	-	.	gene_id FBgn0260744; transcript_id FBtr0347147; gene_name Tango9; gene_source FlyBase; gene_biotype protein_coding; transcript_name Tango9-RB; transcript_source FlyBase; transcript_biotype protein_coding; tag Ensembl_canonical;
2R	FlyBase	transcript	11980577	11982956	.	-	.	gene_id FBgn0053145; transcript_id FBtr0088048; gene_name GalT1; gene_source FlyBase; gene_biotype protein_coding; transcript_name GalT1-RB; transcript_source FlyBase; transcript_biotype protein_coding; tag Ensembl_canonical;
2L	FlyBase	transcript	11984327	11988039	.	-	.	gene_id FBgn0032388; transcript_id FBtr0301171; gene_name CG6686; gene_source FlyBase; gene_biotype protein_coding; transcript_name CG6686-RC; transcript_source FlyBase; transcript_biotype protein_coding;
3R	FlyBase	transcript	11984862	11993315	.	-	.	gene_id FBgn0260745; transcript_id FBtr0082489; gene_name mfas; gene_source FlyBase; gene_biotype protein_coding; transcript_name mfas-RB; transcript_source FlyBase; transcript_biotype protein_coding;
2R	FlyBase	transcript	11986513	11988787	.	-	.	gene_id FBgn0033672; transcript_id FBtr0339555; gene_name rho-7; gene_source FlyBase; gene_biotype protein_coding; transcript_name rho-7-RB; transcript_source FlyBase; transcript_biotype protein_coding; tag Ensembl_canonical;
3L	FlyBase	transcript	11991853	11993179	.	-	.	gene_id FBgn0036237; transcript_id FBtr0076062; gene_name viaf; gene_source FlyBase; gene_biotype protein_coding; transcript_name viaf-RA; transcript_source FlyBase; transcript_biotype protein_coding; tag Ensembl_canonical;
X	FlyBase	transcript	11992915	12002307	.	-	.	gene_id FBgn0001083; transcript_id FBtr0342733; gene_name fw; gene_source FlyBase; gene_biotype protein_coding; transcript_name fw-RC; transcript_source FlyBase; transcript_biotype protein_coding;
X	FlyBase	transcript	11992915	12003914	.	-	.	gene_id FBgn0001083; transcript_id FBtr0073580; gene_name fw; gene_source FlyBase; gene_biotype protein_coding; transcript_name fw-RA; transcript_source FlyBase; transcript_biotype protein_coding; tag Ensembl_canonical;
X	FlyBase	transcript	11992915	11998500	.	-	.	gene_id FBgn0001083; transcript_id FBtr0112806; gene_name fw; gene_source FlyBase; gene_biotype protein_coding; transcript_name fw-RB; transcript_source FlyBase; transcript_biotype protein_coding;
3L	FlyBase	transcript	11993274	11998138	.	-	.	gene_id FBgn0026432; transcript_id FBtr0076061; gene_name Grip163; gene_source FlyBase; gene_biotype protein_coding; transcript_name Grip163-RA; transcript_source FlyBase; transcript_biotype protein_coding; tag Ensembl_canonical;
3R	FlyBase	transcript	11994175	12005433	.	-	.	gene_id FBgn0037976; transcript_id FBtr0082488; gene_name Tk; gene_source FlyBase; gene_biotype protein_coding; transcript_name Tk-RA; transcript_source FlyBase; transcript_biotype protein_coding;
3R	FlyBase	transcript	11994175	12005473	.	-	.	gene_id FBgn0037976; transcript_id FBtr0335435; gene_name Tk; gene_source FlyBase; gene_biotype protein_coding; transcript_name Tk-RB; transcript_source FlyBase; transcript_biotype protein_coding; tag Ensembl_canonical;
3L	FlyBase	transcript	11998398	12002915	.	-	.	gene_id FBgn0036239; transcript_id FBtr0076058; gene_name Pop2; gene_source FlyBase; gene_biotype protein_coding; transcript_name Pop2-RA; transcript_source FlyBase; transcript_biotype protein_coding;
3L	FlyBase	transcript	11999612	12001201	.	-	.	gene_id FBgn0036239; transcript_id FBtr0300272; gene_name Pop2; gene_source FlyBase; gene_biotype protein_coding; transcript_name Pop2-RD; transcript_source FlyBase; transcript_biotype protein_coding;
2L	FlyBase	transcript	12001234	12002266	.	-	.	gene_id FBgn0032394; transcript_id FBtr0080313; gene_name Hacd1; gene_source FlyBase; gene_biotype protein_coding; transcript_name Hacd1-RA; transcript_source FlyBase; transcript_biotype protein_coding; tag Ensembl_canonical;
2R	FlyBase	transcript	12001473	12019846	.	-	.	gene_id FBgn0004839; transcript_id FBtr0344879; gene_name otk; gene_source FlyBase; gene_biotype protein_coding; transcript_name otk-RB; transcript_source FlyBase; transcript_biotype protein_coding;
3R	FlyBase	transcript	12007476	12010434	.	-	.	gene_id FBgn0037978; transcript_id FBtr0335434; gene_name KLHL18; gene_source FlyBase; gene_biotype protein_coding; transcript_name KLHL18-RC; transcript_source FlyBase; transcript_biotype protein_coding; tag Ensembl_canonical;
3L	FlyBase	transcript	12008225	12056474	.	-	.	gene_id FBgn0041096; transcript_id FBtr0076054; gene_name rols; gene_source FlyBase; gene_biotype protein_coding; transcript_name rols-RD; transcript_source FlyBase; transcript_biotype protein_coding;
2L	FlyBase	transcript	12014304	12020960	.	-	.	gene_id FBgn0032395; transcript_id FBtr0080312; gene_name Wdr81; gene_source FlyBase; gene_biotype protein_coding; transcript_name Wdr81-RA; transcript_source FlyBase; transcript_biotype protein_coding; tag Ensembl_canonical;
3R	FlyBase	transcript	12014943	12016917	.	-	.	gene_id FBgn0037980; transcript_id FBtr0082555; gene_name DCAF12; gene_source FlyBase; gene_biotype protein_coding; transcript_name DCAF12-RA; transcript_source FlyBase; transcript_biotype protein_coding;
3R	FlyBase	transcript	12014943	12017031	.	-	.	gene_id FBgn0037980; transcript_id FBtr0335433; gene_name DCAF12; gene_source FlyBase; gene_biotype protein_coding; transcript_name DCAF12-RB; transcript_source FlyBase; transcript_biotype protein_coding; tag Ensembl_canonical;
X	FlyBase	transcript	12022837	12029032	.	-	.	gene_id FBgn0030366; transcript_id FBtr0073641; gene_name Usp7; gene_source FlyBase; gene_biotype protein_coding; transcript_name Usp7-RB; transcript_source FlyBase; transcript_biotype protein_coding; tag Ensembl_canonical;
2R	FlyBase	transcript	12023146	12025272	.	-	.	gene_id FBgn0267728; transcript_id FBtr0088027; gene_name otk2; gene_source FlyBase; gene_biotype protein_coding; transcript_name otk2-RA; transcript_source FlyBase; transcript_biotype protein_coding; tag Ensembl_canonical;
2R	FlyBase	transcript	12025614	12027707	.	-	.	gene_id FBgn0259985; transcript_id FBtr0339583; gene_name Mppe; gene_source FlyBase; gene_biotype protein_coding; transcript_name Mppe-RE; transcript_source FlyBase; transcript_biotype protein_coding; tag Ensembl_canonical;
2L	FlyBase	transcript	12035984	12038310	.	-	.	gene_id FBgn0032397; transcript_id FBtr0080310; gene_name Tom70; gene_source FlyBase; gene_biotype protein_coding; transcript_name Tom70-RB; transcript_source FlyBase; transcript_biotype protein_coding;
2L	FlyBase	transcript	12036003	12038511	.	-	.	gene_id FBgn0032397; transcript_id FBtr0080309; gene_name Tom70; gene_source FlyBase; gene_biotype protein_coding; transcript_name Tom70-RA; transcript_source FlyBase; transcript_biotype protein_coding;
2L	FlyBase	transcript	12038631	12040689	.	-	.	gene_id FBgn0032398; transcript_id FBtr0080308; gene_name CG6766; gene_source FlyBase; gene_biotype protein_coding; transcript_name CG6766-RA; transcript_source FlyBase; transcript_biotype protein_coding; tag Ensembl_canonical;
2L	FlyBase	transcript	12041054	12044349	.	-	.	gene_id FBgn0032399; transcript_id FBtr0342595; gene_name CG6785; gene_source FlyBase; gene_biotype protein_coding; transcript_name CG6785-RB; transcript_source FlyBase; transcript_biotype protein_coding;
2L	FlyBase	transcript	12041054	12045200	.	-	.	gene_id FBgn0032399; transcript_id FBtr0080307; gene_name CG6785; gene_source FlyBase; gene_biotype protein_coding; transcript_name CG6785-RA; transcript_source FlyBase; transcript_biotype protein_coding; tag Ensembl_canonical;
2L	FlyBase	transcript	12045343	12046118	.	-	.	gene_id FBgn0032400; transcript_id FBtr0080306; gene_name CG6770; gene_source FlyBase; gene_biotype protein_coding; transcript_name CG6770-RA; transcript_source FlyBase; transcript_biotype protein_coding; tag Ensembl_canonical;
2L	FlyBase	transcript	12046711	12048918	.	-	.	gene_id FBgn0032401; transcript_id FBtr0342594; gene_name Plzf; gene_source FlyBase; gene_biotype protein_coding; transcript_name Plzf-RB; transcript_source FlyBase; transcript_biotype protein_coding; tag Ensembl_canonical;
2L	FlyBase	transcript	12051755	12055985	.	-	.	gene_id FBgn0028425; transcript_id FBtr0089655; gene_name JhI-21; gene_source FlyBase; gene_biotype protein_coding; transcript_name JhI-21-RA; transcript_source FlyBase; transcript_biotype protein_coding;
2L	FlyBase	transcript	12051755	12056042	.	-	.	gene_id FBgn0028425; transcript_id FBtr0346427; gene_name JhI-21; gene_source FlyBase; gene_biotype protein_coding; transcript_name JhI-21-RE; transcript_source FlyBase; transcript_biotype protein_coding; tag Ensembl_canonical;
2L	FlyBase	transcript	12051755	12055949	.	-	.	gene_id FBgn0028425; transcript_id FBtr0089656; gene_name JhI-21; gene_source FlyBase; gene_biotype protein_coding; transcript_name JhI-21-RB; transcript_source FlyBase; transcript_biotype protein_coding;
2L	FlyBase	transcript	12051755	12055587	.	-	.	gene_id FBgn0028425; transcript_id FBtr0305089; gene_name JhI-21; gene_source FlyBase; gene_biotype protein_coding; transcript_name JhI-21-RC; transcript_source FlyBase; transcript_biotype protein_coding;
2L	FlyBase	transcript	12051755	12055792	.	-	.	gene_id FBgn0028425; transcript_id FBtr0342608; gene_name JhI-21; gene_source FlyBase; gene_biotype protein_coding; transcript_name JhI-21-RD; transcript_source FlyBase; transcript_biotype protein_coding;
2L	FlyBase	transcript	12058304	12063184	.	-	.	gene_id FBgn0027505; transcript_id FBtr0080302; gene_name Rab3-GAP; gene_source FlyBase; gene_biotype protein_coding; transcript_name Rab3-GAP-RB; transcript_source FlyBase; transcript_biotype protein_coding;
2L	FlyBase	transcript	12063457	12066775	.	-	.	gene_id FBgn0032405; transcript_id FBtr0305265; gene_name firl; gene_source FlyBase; gene_biotype protein_coding; transcript_name firl-RD; transcript_source FlyBase; transcript_biotype protein_coding;
3L	FlyBase	transcript	12067511	12081830	.	-	.	gene_id FBgn0284221; transcript_id FBtr0076052; gene_name Sema5c; gene_source FlyBase; gene_biotype protein_coding; transcript_name Sema5c-RA; transcript_source FlyBase; transcript_biotype protein_coding; tag Ensembl_canonical;
3R	FlyBase	transcript	12068375	12090612	.	-	.	gene_id FBgn0037989; transcript_id FBtr0339643; gene_name ATP8B; gene_source FlyBase; gene_biotype protein_coding; transcript_name ATP8B-RF; transcript_source FlyBase; transcript_biotype protein_coding;
3R	FlyBase	transcript	12068375	12079928	.	-	.	gene_id FBgn0037989; transcript_id FBtr0300351; gene_name ATP8B; gene_source FlyBase; gene_biotype protein_coding; transcript_name ATP8B-RB; transcript_source FlyBase; transcript_biotype protein_coding; tag Ensembl_canonical;
2R	FlyBase	transcript	12085194	12119340	.	-	.	gene_id FBgn0086677; transcript_id FBtr0333065; gene_name jeb; gene_source FlyBase; gene_biotype protein_coding; transcript_name jeb-RB; transcript_source FlyBase; transcript_biotype protein_coding; tag Ensembl_canonical;
2R	FlyBase	transcript	12090630	12118853	.	-	.	gene_id FBgn0086677; transcript_id FBtr0088021; gene_name jeb; gene_source FlyBase; gene_biotype protein_coding; transcript_name jeb-RA; transcript_source FlyBase; transcript_biotype protein_coding;
2L	FlyBase	transcript	12095176	12096511	.	-	.	gene_id FBgn0032408; transcript_id FBtr0080364; gene_name CG6712; gene_source FlyBase; gene_biotype protein_coding; transcript_name CG6712-RA; transcript_source FlyBase; transcript_biotype protein_coding; tag Ensembl_canonical;
2L	FlyBase	transcript	12100765	12103285	.	-	.	gene_id FBgn0029137; transcript_id FBtr0474167; gene_name Patsas; gene_source FlyBase; gene_biotype protein_coding; transcript_name Patsas-RD; transcript_source FlyBase; transcript_biotype protein_coding;
2L	FlyBase	transcript	12107221	12109116	.	-	.	gene_id FBgn0015797; transcript_id FBtr0346437; gene_name Rab6; gene_source FlyBase; gene_biotype protein_coding; transcript_name Rab6-RB; transcript_source FlyBase; transcript_biotype protein_coding; tag Ensembl_canonical;
3L	FlyBase	transcript	12121274	12125150	.	-	.	gene_id FBgn0022959; transcript_id FBtr0305992; gene_name yps; gene_source FlyBase; gene_biotype protein_coding; transcript_name yps-RB; transcript_source FlyBase; transcript_biotype protein_coding;
3L	FlyBase	transcript	12137496	12138584	.	-	.	gene_id FBgn0011455; transcript_id FBtr0076023; gene_name ND-SGDH; gene_source FlyBase; gene_biotype protein_coding; transcript_name ND-SGDH-RA; transcript_source FlyBase; transcript_biotype protein_coding; tag Ensembl_canonical;
3L	FlyBase	transcript	12137559	12138473	.	-	.	gene_id FBgn0011455; transcript_id FBtr0334094; gene_name ND-SGDH; gene_source FlyBase; gene_biotype protein_coding; transcript_name ND-SGDH-RB; transcript_source FlyBase; transcript_biotype protein_coding;
3R	FlyBase	transcript	12138833	12158595	.	-	.	gene_id FBgn0037993; transcript_id FBtr0339647; gene_name dpr15; gene_source FlyBase; gene_biotype protein_coding; transcript_name dpr15-RB; transcript_source FlyBase; transcript_biotype protein_coding;
3L	FlyBase	transcript	12143446	12146097	.	-	.	gene_id FBgn0036258; transcript_id FBtr0076022; gene_name eIF3l; gene_source FlyBase; gene_biotype protein_coding; transcript_name eIF3l-RA; transcript_source FlyBase; transcript_biotype protein_coding; tag Ensembl_canonical;
2R	FlyBase	transcript	12146024	12151057	.	-	.	gene_id FBgn0027504; transcript_id FBtr0088018; gene_name bsd; gene_source FlyBase; gene_biotype protein_coding; transcript_name bsd-RB; transcript_source FlyBase; transcript_biotype protein_coding; tag Ensembl_canonical;
2R	FlyBase	transcript	12146581	12150606	.	-	.	gene_id FBgn0027504; transcript_id FBtr0333063; gene_name bsd; gene_source FlyBase; gene_biotype protein_coding; transcript_name bsd-RC; transcript_source FlyBase; transcript_biotype protein_coding;
2R	FlyBase	transcript	12154258	12162998	.	-	.	gene_id FBgn0033688; transcript_id FBtr0088016; gene_name Prp8; gene_source FlyBase; gene_biotype protein_coding; transcript_name Prp8-RA; transcript_source FlyBase; transcript_biotype protein_coding; tag Ensembl_canonical;
3L	FlyBase	transcript	12157052	12163735	.	-	.	gene_id FBgn0036259; transcript_id FBtr0273438; gene_name CG9760; gene_source FlyBase; gene_biotype protein_coding; transcript_name CG9760-RC; transcript_source FlyBase; transcript_biotype protein_coding;
3R	FlyBase	transcript	12162887	12166186	.	-	.	gene_id FBgn0261714; transcript_id FBtr0082548; gene_name Cpn; gene_source FlyBase; gene_biotype protein_coding; transcript_name Cpn-RB; transcript_source FlyBase; transcript_biotype protein_coding; tag Ensembl_canonical;
3L	FlyBase	transcript	12164205	12175482	.	-	.	gene_id FBgn0036260; transcript_id FBtr0076020; gene_name Rh7; gene_source FlyBase; gene_biotype protein_coding; transcript_name Rh7-RA; transcript_source FlyBase; transcript_biotype protein_coding; tag Ensembl_canonical;
2R	FlyBase	transcript	12164909	12165739	.	-	.	gene_id FBgn0085261; transcript_id FBtr0112425; gene_name CG34232; gene_source FlyBase; gene_biotype protein_coding; transcript_name CG34232-RA; transcript_source FlyBase; transcript_biotype protein_coding;
2R	FlyBase	transcript	12164909	12165812	.	-	.	gene_id FBgn0085261; transcript_id FBtr0345491; gene_name CG34232; gene_source FlyBase; gene_biotype protein_coding; transcript_name CG34232-RC; transcript_source FlyBase; transcript_biotype protein_coding;
2R	FlyBase	transcript	12166295	12168488	.	-	.	gene_id FBgn0014184; transcript_id FBtr0088015; gene_name Oda; gene_source FlyBase; gene_biotype protein_coding; transcript_name Oda-RB; transcript_source FlyBase; transcript_biotype protein_coding;
2R	FlyBase	transcript	12166576	12174264	.	-	.	gene_id FBgn0014184; transcript_id FBtr0088013; gene_name Oda; gene_source FlyBase; gene_biotype protein_coding; transcript_name Oda-RA; transcript_source FlyBase; transcript_biotype protein_coding;
2R	FlyBase	transcript	12167029	12171285	.	-	.	gene_id FBgn0014184; transcript_id FBtr0088014; gene_name Oda; gene_source FlyBase; gene_biotype protein_coding; transcript_name Oda-RC; transcript_source FlyBase; transcript_biotype protein_coding; tag Ensembl_canonical;
2L	FlyBase	transcript	12171204	12172586	.	-	.	gene_id FBgn0032420; transcript_id FBtr0080358; gene_name CG6583; gene_source FlyBase; gene_biotype protein_coding; transcript_name CG6583-RA; transcript_source FlyBase; transcript_biotype protein_coding; tag Ensembl_canonical;
2L	FlyBase	transcript	12175451	12177752	.	-	.	gene_id FBgn0032422; transcript_id FBtr0331999; gene_name atilla; gene_source FlyBase; gene_biotype protein_coding; transcript_name atilla-RC; transcript_source FlyBase; transcript_biotype protein_coding;
2L	FlyBase	transcript	12175451	12177886	.	-	.	gene_id FBgn0032422; transcript_id FBtr0273342; gene_name atilla; gene_source FlyBase; gene_biotype protein_coding; transcript_name atilla-RB; transcript_source FlyBase; transcript_biotype protein_coding; tag Ensembl_canonical;
2R	FlyBase	transcript	12179483	12179902	.	-	.	gene_id FBgn0033691; transcript_id FBtr0088011; gene_name CG8860; gene_source FlyBase; gene_biotype protein_coding; transcript_name CG8860-RA; transcript_source FlyBase; transcript_biotype protein_coding; tag Ensembl_canonical;
2R	FlyBase	transcript	12188338	12190377	.	-	.	gene_id FBgn0033696; transcript_id FBtr0088009; gene_name Cyp6g2; gene_source FlyBase; gene_biotype protein_coding; transcript_name Cyp6g2-RA; transcript_source FlyBase; transcript_biotype protein_coding; tag Ensembl_canonical;
3L	FlyBase	transcript	12190696	12193688	.	-	.	gene_id FBgn0036263; transcript_id FBtr0346911; gene_name thoc6; gene_source FlyBase; gene_biotype protein_coding; transcript_name thoc6-RC; transcript_source FlyBase; transcript_biotype protein_coding; tag Ensembl_canonical;
2R	FlyBase	transcript	12192374	12198854	.	-	.	gene_id FBgn0033698; transcript_id FBtr0088008; gene_name CG8858; gene_source FlyBase; gene_biotype protein_coding; transcript_name CG8858-RA; transcript_source FlyBase; transcript_biotype protein_coding; tag Ensembl_canonical;
3R	FlyBase	transcript	12192703	12195011	.	-	.	gene_id FBgn0037994; transcript_id FBtr0082546; gene_name eIF3d2; gene_source FlyBase; gene_biotype protein_coding; transcript_name eIF3d2-RA; transcript_source FlyBase; transcript_biotype protein_coding; tag Ensembl_canonical;
2R	FlyBase	transcript	12199024	12200815	.	-	.	gene_id FBgn0033699; transcript_id FBtr0088007; gene_name RpS11; gene_source FlyBase; gene_biotype protein_coding; transcript_name RpS11-RC; transcript_source FlyBase; transcript_biotype protein_coding; tag Ensembl_canonical;
3L	FlyBase	transcript	12200322	12204082	.	-	.	gene_id FBgn0022709; transcript_id FBtr0076018; gene_name Ak1; gene_source FlyBase; gene_biotype protein_coding; transcript_name Ak1-RB; transcript_source FlyBase; transcript_biotype protein_coding; tag Ensembl_canonical;
3L	FlyBase	transcript	12200394	12203935	.	-	.	gene_id FBgn0022709; transcript_id FBtr0076017; gene_name Ak1; gene_source FlyBase; gene_biotype protein_coding; transcript_name Ak1-RA; transcript_source FlyBase; transcript_biotype protein_coding;
3L	FlyBase	transcript	12206238	12265746	.	-	.	gene_id FBgn0260941; transcript_id FBtr0339925; gene_name app; gene_source FlyBase; gene_biotype protein_coding; transcript_name app-RT; transcript_source FlyBase; transcript_biotype protein_coding;
3L	FlyBase	transcript	12206238	12266841	.	-	.	gene_id FBgn0260941; transcript_id FBtr0304661; gene_name app; gene_source FlyBase; gene_biotype protein_coding; transcript_name app-RO; transcript_source FlyBase; transcript_biotype protein_coding;
3L	FlyBase	transcript	12206238	12214450	.	-	.	gene_id FBgn0260941; transcript_id FBtr0334103; gene_name app; gene_source FlyBase; gene_biotype protein_coding; transcript_name app-RS; transcript_source FlyBase; transcript_biotype protein_coding;
3L	FlyBase	transcript	12206238	12224275	.	-	.	gene_id FBgn0260941; transcript_id FBtr0334102; gene_name app; gene_source FlyBase; gene_biotype protein_coding; transcript_name app-RR; transcript_source FlyBase; transcript_biotype protein_coding;
3R	FlyBase	transcript	12213792	12219686	.	-	.	gene_id FBgn0037998; transcript_id FBtr0334597; gene_name Cog1; gene_source FlyBase; gene_biotype protein_coding; transcript_name Cog1-RC; transcript_source FlyBase; transcript_biotype protein_coding; tag Ensembl_canonical;
2R	FlyBase	transcript	12224461	12226846	.	-	.	gene_id FBgn0033702; transcript_id FBtr0114562; gene_name CG8854; gene_source FlyBase; gene_biotype protein_coding; transcript_name CG8854-RB; transcript_source FlyBase; transcript_biotype protein_coding; tag Ensembl_canonical;
2R	FlyBase	transcript	12224461	12229310	.	-	.	gene_id FBgn0033702; transcript_id FBtr0331944; gene_name CG8854; gene_source FlyBase; gene_biotype protein_coding; transcript_name CG8854-RC; transcript_source FlyBase; transcript_biotype protein_coding;
X	FlyBase	transcript	12234562	12235877	.	-	.	gene_id FBgn0052655; transcript_id FBtr0073633; gene_name CG32655; gene_source FlyBase; gene_biotype protein_coding; transcript_name CG32655-RA; transcript_source FlyBase; transcript_biotype protein_coding; tag Ensembl_canonical;
2R	FlyBase	transcript	12243999	12244701	.	-	.	gene_id FBgn0262889; transcript_id FBtr0306303; gene_name CG43244; gene_source FlyBase; gene_biotype protein_coding; transcript_name CG43244-RA; transcript_source FlyBase; transcript_biotype protein_coding; tag Ensembl_canonical;
3L	FlyBase	transcript	12271656	12277251	.	-	.	gene_id FBgn0036272; transcript_id FBtr0076009; gene_name Sms; gene_source FlyBase; gene_biotype protein_coding; transcript_name Sms-RA; transcript_source FlyBase; transcript_biotype protein_coding;
2R	FlyBase	transcript	12298747	12302240	.	-	.	gene_id FBgn0033708; transcript_id FBtr0087972; gene_name CG8850; gene_source FlyBase; gene_biotype protein_coding; transcript_name CG8850-RB; transcript_source FlyBase; transcript_biotype protein_coding; tag Ensembl_canonical;
2R	FlyBase	transcript	12302544	12306269	.	-	.	gene_id FBgn0061197; transcript_id FBtr0089670; gene_name salto; gene_source FlyBase; gene_biotype protein_coding; transcript_name salto-RC; transcript_source FlyBase; transcript_biotype protein_coding;
2R	FlyBase	transcript	12322507	12326115	.	-	.	gene_id FBgn0033713; transcript_id FBtr0087965; gene_name CG8841; gene_source FlyBase; gene_biotype protein_coding; transcript_name CG8841-RA; transcript_source FlyBase; transcript_biotype protein_coding;
2R	FlyBase	transcript	12322507	12326258	.	-	.	gene_id FBgn0033713; transcript_id FBtr0087964; gene_name CG8841; gene_source FlyBase; gene_biotype protein_coding; transcript_name CG8841-RC; transcript_source FlyBase; transcript_biotype protein_coding;
2R	FlyBase	transcript	12339610	12342096	.	-	.	gene_id FBgn0033717; transcript_id FBtr0087959; gene_name CG8839; gene_source FlyBase; gene_biotype protein_coding; transcript_name CG8839-RD; transcript_source FlyBase; transcript_biotype protein_coding;
2R	FlyBase	transcript	12339610	12341930	.	-	.	gene_id FBgn0033717; transcript_id FBtr0087958; gene_name CG8839; gene_source FlyBase; gene_biotype protein_coding; transcript_name CG8839-RE; transcript_source FlyBase; transcript_biotype protein_coding;
2R	FlyBase	transcript	12339610	12344617	.	-	.	gene_id FBgn0033717; transcript_id FBtr0087960; gene_name CG8839; gene_source FlyBase; gene_biotype protein_coding; transcript_name CG8839-RC; transcript_source FlyBase; transcript_biotype protein_coding; tag Ensembl_canonical;
3R	FlyBase	transcript	12348987	12350644	.	-	.	gene_id FBgn0038013; transcript_id FBtr0082615; gene_name CG10038; gene_source FlyBase; gene_biotype protein_coding; transcript_name CG10038-RA; transcript_source FlyBase; transcript_biotype protein_coding; tag Ensembl_canonical;
3R	FlyBase	transcript	12350815	12352103	.	-	.	gene_id FBgn0038014; transcript_id FBtr0473577; gene_name CG10041; gene_source FlyBase; gene_biotype protein_coding; transcript_name CG10041-RB; transcript_source FlyBase; transcript_biotype protein_coding; tag Ensembl_canonical;
3R	FlyBase	transcript	12352143	12356265	.	-	.	gene_id FBgn0038016; transcript_id FBtr0082611; gene_name MBD-R2; gene_source FlyBase; gene_biotype protein_coding; transcript_name MBD-R2-RB; transcript_source FlyBase; transcript_biotype protein_coding; tag Ensembl_canonical;
3R	FlyBase	transcript	12366163	12367564	.	-	.	gene_id FBgn0038020; transcript_id FBtr0082608; gene_name GstD9; gene_source FlyBase; gene_biotype protein_coding; transcript_name GstD9-RA; transcript_source FlyBase; transcript_biotype protein_coding;
3L	FlyBase	transcript	12368646	12387829	.	-	.	gene_id FBgn0036279; transcript_id FBtr0333841; gene_name Ncc69; gene_source FlyBase; gene_biotype protein_coding; transcript_name Ncc69-RF; transcript_source FlyBase; transcript_biotype protein_coding;
3L	FlyBase	transcript	12368646	12391444	.	-	.	gene_id FBgn0036279; transcript_id FBtr0075987; gene_name Ncc69; gene_source FlyBase; gene_biotype protein_coding; transcript_name Ncc69-RA; transcript_source FlyBase; transcript_biotype protein_coding;
3R	FlyBase	transcript	12390166	12395980	.	-	.	gene_id FBgn0038032; transcript_id FBtr0347002; gene_name CG10096; gene_source FlyBase; gene_biotype protein_coding; transcript_name CG10096-RC; transcript_source FlyBase; transcript_biotype protein_coding;
3R	FlyBase	transcript	12390166	12393011	.	-	.	gene_id FBgn0038032; transcript_id FBtr0347003; gene_name CG10096; gene_source FlyBase; gene_biotype protein_coding; transcript_name CG10096-RD; transcript_source FlyBase; transcript_biotype protein_coding; tag Ensembl_canonical;
3L	FlyBase	transcript	12393804	12399322	.	-	.	gene_id FBgn0052104; transcript_id FBtr0075986; gene_name CG32104; gene_source FlyBase; gene_biotype protein_coding; transcript_name CG32104-RB; transcript_source FlyBase; transcript_biotype protein_coding; tag Ensembl_canonical;
3R	FlyBase	transcript	12396007	12398929	.	-	.	gene_id FBgn0038034; transcript_id FBtr0472646; gene_name Cyp9f3; gene_source FlyBase; gene_biotype protein_coding; transcript_name Cyp9f3-RB; transcript_source FlyBase; transcript_biotype protein_coding; tag Ensembl_canonical;
3R	FlyBase	transcript	12399011	12401839	.	-	.	gene_id FBgn0286075; transcript_id FBtr0082600; gene_name DNAlig3; gene_source FlyBase; gene_biotype protein_coding; transcript_name DNAlig3-RA; transcript_source FlyBase; transcript_biotype protein_coding; tag Ensembl_canonical;
3L	FlyBase	transcript	12399539	12401935	.	-	.	gene_id FBgn0036282; transcript_id FBtr0075985; gene_name Smyd4-2; gene_source FlyBase; gene_biotype protein_coding; transcript_name Smyd4-2-RA; transcript_source FlyBase; transcript_biotype protein_coding; tag Ensembl_canonical;
3L	FlyBase	transcript	12402295	12414842	.	-	.	gene_id FBgn0052103; transcript_id FBtr0332090; gene_name SCaMC; gene_source FlyBase; gene_biotype protein_coding; transcript_name SCaMC-RE; transcript_source FlyBase; transcript_biotype protein_coding; tag Ensembl_canonical;
2L	FlyBase	transcript	12403270	12404479	.	-	.	gene_id FBgn0043841; transcript_id FBtr0100125; gene_name vir-1; gene_source FlyBase; gene_biotype protein_coding; transcript_name vir-1-RD; transcript_source FlyBase; transcript_biotype protein_coding;
2L	FlyBase	transcript	12403270	12404480	.	-	.	gene_id FBgn0043841; transcript_id FBtr0305263; gene_name vir-1; gene_source FlyBase; gene_biotype protein_coding; transcript_name vir-1-RE; transcript_source FlyBase; transcript_biotype protein_coding;
2L	FlyBase	transcript	12403270	12423439	.	-	.	gene_id FBgn0043841; transcript_id FBtr0334761; gene_name vir-1; gene_source FlyBase; gene_biotype protein_coding; transcript_name vir-1-RG; transcript_source FlyBase; transcript_biotype protein_coding;
2L	FlyBase	transcript	12403270	12421862	.	-	.	gene_id FBgn0043841; transcript_id FBtr0080390; gene_name vir-1; gene_source FlyBase; gene_biotype protein_coding; transcript_name vir-1-RA; transcript_source FlyBase; transcript_biotype protein_coding;
3L	FlyBase	transcript	12403505	12408650	.	-	.	gene_id FBgn0052103; transcript_id FBtr0075983; gene_name SCaMC; gene_source FlyBase; gene_biotype protein_coding; transcript_name SCaMC-RC; transcript_source FlyBase; transcript_biotype protein_coding;
3R	FlyBase	transcript	12411809	12413759	.	-	.	gene_id FBgn0000455; transcript_id FBtr0344982; gene_name Dip-C; gene_source FlyBase; gene_biotype protein_coding; transcript_name Dip-C-RB; transcript_source FlyBase; transcript_biotype protein_coding; tag Ensembl_canonical;
3R	FlyBase	transcript	12411809	12413555	.	-	.	gene_id FBgn0000455; transcript_id FBtr0082597; gene_name Dip-C; gene_source FlyBase; gene_biotype protein_coding; transcript_name Dip-C-RA; transcript_source FlyBase; transcript_biotype protein_coding;
3L	FlyBase	transcript	12415026	12417580	.	-	.	gene_id FBgn0020655; transcript_id FBtr0332088; gene_name ArfGAP1; gene_source FlyBase; gene_biotype protein_coding; transcript_name ArfGAP1-RB; transcript_source FlyBase; transcript_biotype protein_coding;
3R	FlyBase	transcript	12421236	12422429	.	-	.	gene_id FBgn0038042; transcript_id FBtr0082596; gene_name Scgbeta; gene_source FlyBase; gene_biotype protein_coding; transcript_name Scgbeta-RA; transcript_source FlyBase; transcript_biotype protein_coding; tag Ensembl_canonical;
3L	FlyBase	transcript	12422510	12432668	.	-	.	gene_id FBgn0036285; transcript_id FBtr0075980; gene_name toe; gene_source FlyBase; gene_biotype protein_coding; transcript_name toe-RA; transcript_source FlyBase; transcript_biotype protein_coding; tag Ensembl_canonical;
3R	FlyBase	transcript	12423621	12425917	.	-	.	gene_id FBgn0004103; transcript_id FBtr0082595; gene_name Pp1-87B; gene_source FlyBase; gene_biotype protein_coding; transcript_name Pp1-87B-RA; transcript_source FlyBase; transcript_biotype protein_coding; tag Ensembl_canonical;
2L	FlyBase	transcript	12426631	12427709	.	-	.	gene_id FBgn0032429; transcript_id FBtr0333094; gene_name CG5446; gene_source FlyBase; gene_biotype protein_coding; transcript_name CG5446-RC; transcript_source FlyBase; transcript_biotype protein_coding; tag Ensembl_canonical;
3R	FlyBase	transcript	12427795	12429282	.	-	.	gene_id FBgn0038046; transcript_id FBtr0082594; gene_name CG5641; gene_source FlyBase; gene_biotype protein_coding; transcript_name CG5641-RA; transcript_source FlyBase; transcript_biotype protein_coding; tag Ensembl_canonical;
2L	FlyBase	transcript	12429827	12430866	.	-	.	gene_id FBgn0032431; transcript_id FBtr0080387; gene_name CG5435; gene_source FlyBase; gene_biotype protein_coding; transcript_name CG5435-RA; transcript_source FlyBase; transcript_biotype protein_coding;
2L	FlyBase	transcript	12429827	12430892	.	-	.	gene_id FBgn0032431; transcript_id FBtr0345613; gene_name CG5435; gene_source FlyBase; gene_biotype protein_coding; transcript_name CG5435-RB; transcript_source FlyBase; transcript_biotype protein_coding; tag Ensembl_canonical;
2L	FlyBase	transcript	12431075	12434038	.	-	.	gene_id FBgn0265298; transcript_id FBtr0302910; gene_name SC35; gene_source FlyBase; gene_biotype protein_coding; transcript_name SC35-RC; transcript_source FlyBase; transcript_biotype protein_coding;
2R	FlyBase	transcript	12431447	12436577	.	-	.	gene_id FBgn0033738; transcript_id FBtr0087950; gene_name DUBAI; gene_source FlyBase; gene_biotype protein_coding; transcript_name DUBAI-RB; transcript_source FlyBase; transcript_biotype protein_coding; tag Ensembl_canonical;
2L	FlyBase	transcript	12431878	12434665	.	-	.	gene_id FBgn0265298; transcript_id FBtr0089898; gene_name SC35; gene_source FlyBase; gene_biotype protein_coding; transcript_name SC35-RA; transcript_source FlyBase; transcript_biotype protein_coding;
2R	FlyBase	transcript	12431927	12435836	.	-	.	gene_id FBgn0033738; transcript_id FBtr0087951; gene_name DUBAI; gene_source FlyBase; gene_biotype protein_coding; transcript_name DUBAI-RA; transcript_source FlyBase; transcript_biotype protein_coding;
3R	FlyBase	transcript	12432533	12433822	.	-	.	gene_id FBgn0029512; transcript_id FBtr0082593; gene_name Aos1; gene_source FlyBase; gene_biotype protein_coding; transcript_name Aos1-RA; transcript_source FlyBase; transcript_biotype protein_coding; tag Ensembl_canonical;
2R	FlyBase	transcript	12440633	12441320	.	-	.	gene_id FBgn0050334; transcript_id FBtr0305078; gene_name CG30334; gene_source FlyBase; gene_biotype protein_coding; transcript_name CG30334-RB; transcript_source FlyBase; transcript_biotype protein_coding;
2L	FlyBase	transcript	12441401	12445924	.	-	.	gene_id FBgn0032433; transcript_id FBtr0333092; gene_name Oatp33Ea; gene_source FlyBase; gene_biotype protein_coding; transcript_name Oatp33Ea-RB; transcript_source FlyBase; transcript_biotype protein_coding; tag Ensembl_canonical;
2L	FlyBase	transcript	12455540	12546611	.	-	.	gene_id FBgn0259176; transcript_id FBtr0300523; gene_name bun; gene_source FlyBase; gene_biotype protein_coding; transcript_name bun-RF; transcript_source FlyBase; transcript_biotype protein_coding;
2L	FlyBase	transcript	12455540	12504832	.	-	.	gene_id FBgn0259176; transcript_id FBtr0339528; gene_name bun; gene_source FlyBase; gene_biotype protein_coding; transcript_name bun-RO; transcript_source FlyBase; transcript_biotype protein_coding;
2L	FlyBase	transcript	12455540	12492620	.	-	.	gene_id FBgn0259176; transcript_id FBtr0299652; gene_name bun; gene_source FlyBase; gene_biotype protein_coding; transcript_name bun-RD; transcript_source FlyBase; transcript_biotype protein_coding;
2L	FlyBase	transcript	12456577	12483589	.	-	.	gene_id FBgn0259176; transcript_id FBtr0299656; gene_name bun; gene_source FlyBase; gene_biotype protein_coding; transcript_name bun-RB; transcript_source FlyBase; transcript_biotype protein_coding;
2L	FlyBase	transcript	12456577	12540902	.	-	.	gene_id FBgn0259176; transcript_id FBtr0346622; gene_name bun; gene_source FlyBase; gene_biotype protein_coding; transcript_name bun-RP; transcript_source FlyBase; transcript_biotype protein_coding;
2L	FlyBase	transcript	12456577	12493497	.	-	.	gene_id FBgn0259176; transcript_id FBtr0300524; gene_name bun; gene_source FlyBase; gene_biotype protein_coding; transcript_name bun-RH; transcript_source FlyBase; transcript_biotype protein_coding;
2L	FlyBase	transcript	12457138	12461256	.	-	.	gene_id FBgn0259176; transcript_id FBtr0299657; gene_name bun; gene_source FlyBase; gene_biotype protein_coding; transcript_name bun-RC; transcript_source FlyBase; transcript_biotype protein_coding;
3R	FlyBase	transcript	12458421	12460203	.	-	.	gene_id FBgn0038056; transcript_id FBtr0340187; gene_name CG5961; gene_source FlyBase; gene_biotype protein_coding; transcript_name CG5961-RC; transcript_source FlyBase; transcript_biotype protein_coding;
3R	FlyBase	transcript	12458421	12460294	.	-	.	gene_id FBgn0038056; transcript_id FBtr0303029; gene_name CG5961; gene_source FlyBase; gene_biotype protein_coding; transcript_name CG5961-RB; transcript_source FlyBase; transcript_biotype protein_coding;
X	FlyBase	transcript	12459796	12463112	.	-	.	gene_id FBgn0030391; transcript_id FBtr0073668; gene_name Rab40; gene_source FlyBase; gene_biotype protein_coding; transcript_name Rab40-RA; transcript_source FlyBase; transcript_biotype protein_coding;
X	FlyBase	transcript	12459796	12462161	.	-	.	gene_id FBgn0030391; transcript_id FBtr0339841; gene_name Rab40; gene_source FlyBase; gene_biotype protein_coding; transcript_name Rab40-RC; transcript_source FlyBase; transcript_biotype protein_coding;
3L	FlyBase	transcript	12462537	12468021	.	-	.	gene_id FBgn0000625; transcript_id FBtr0339921; gene_name eyg; gene_source FlyBase; gene_biotype protein_coding; transcript_name eyg-RC; transcript_source FlyBase; transcript_biotype protein_coding; tag Ensembl_canonical;
3R	FlyBase	transcript	12462562	12465298	.	-	.	gene_id FBgn0038058; transcript_id FBtr0082680; gene_name CG5608; gene_source FlyBase; gene_biotype protein_coding; transcript_name CG5608-RA; transcript_source FlyBase; transcript_biotype protein_coding; tag Ensembl_canonical;
3R	FlyBase	transcript	12465453	12467776	.	-	.	gene_id FBgn0013277; transcript_id FBtr0082679; gene_name Hsp70Ba; gene_source FlyBase; gene_biotype protein_coding; transcript_name Hsp70Ba-RA; transcript_source FlyBase; transcript_biotype protein_coding; tag Ensembl_canonical;
2R	FlyBase	transcript	12465678	12471775	.	-	.	gene_id FBgn0033740; transcript_id FBtr0087948; gene_name dgt5; gene_source FlyBase; gene_biotype protein_coding; transcript_name dgt5-RA; transcript_source FlyBase; transcript_biotype protein_coding; tag Ensembl_canonical;
2R	FlyBase	transcript	12486719	12487391	.	-	.	gene_id FBgn0085263; transcript_id FBtr0473609; gene_name CG34234; gene_source FlyBase; gene_biotype protein_coding; transcript_name CG34234-RB; transcript_source FlyBase; transcript_biotype protein_coding; tag Ensembl_canonical;
2R	FlyBase	transcript	12487451	12507333	.	-	.	gene_id FBgn0045063; transcript_id FBtr0346633; gene_name fdl; gene_source FlyBase; gene_biotype protein_coding; transcript_name fdl-RF; transcript_source FlyBase; transcript_biotype protein_coding;
2R	FlyBase	transcript	12487745	12504708	.	-	.	gene_id FBgn0045063; transcript_id FBtr0339637; gene_name fdl; gene_source FlyBase; gene_biotype protein_coding; transcript_name fdl-RE; transcript_source FlyBase; transcript_biotype protein_coding;
2R	FlyBase	transcript	12488401	12491379	.	-	.	gene_id FBgn0045063; transcript_id FBtr0087947; gene_name fdl; gene_source FlyBase; gene_biotype protein_coding; transcript_name fdl-RB; transcript_source FlyBase; transcript_biotype protein_coding; tag Ensembl_canonical;
3L	FlyBase	transcript	12491830	12497216	.	-	.	gene_id FBgn0036289; transcript_id FBtr0075975; gene_name CG10657; gene_source FlyBase; gene_biotype protein_coding; transcript_name CG10657-RA; transcript_source FlyBase; transcript_biotype protein_coding; tag Ensembl_canonical;
2L	FlyBase	transcript	12496616	12497333	.	-	.	gene_id FBgn0051858; transcript_id FBtr0080381; gene_name t-cup; gene_source FlyBase; gene_biotype protein_coding; transcript_name t-cup-RA; transcript_source FlyBase; transcript_biotype protein_coding; tag Ensembl_canonical;
3L	FlyBase	transcript	12498106	12501311	.	-	.	gene_id FBgn0036290; transcript_id FBtr0345350; gene_name CG10638; gene_source FlyBase; gene_biotype protein_coding; transcript_name CG10638-RD; transcript_source FlyBase; transcript_biotype protein_coding; tag Ensembl_canonical;
2R	FlyBase	transcript	12507896	12510615	.	-	.	gene_id FBgn0033748; transcript_id FBtr0087945; gene_name vis; gene_source FlyBase; gene_biotype protein_coding; transcript_name vis-RB; transcript_source FlyBase; transcript_biotype protein_coding; tag Ensembl_canonical;
2R	FlyBase	transcript	12511534	12515062	.	-	.	gene_id FBgn0033749; transcript_id FBtr0087942; gene_name achi; gene_source FlyBase; gene_biotype protein_coding; transcript_name achi-RC; transcript_source FlyBase; transcript_biotype protein_coding; tag Ensembl_canonical;
2R	FlyBase	transcript	12511534	12514398	.	-	.	gene_id FBgn0033749; transcript_id FBtr0339635; gene_name achi; gene_source FlyBase; gene_biotype protein_coding; transcript_name achi-RD; transcript_source FlyBase; transcript_biotype protein_coding;
3R	FlyBase	transcript	12511570	12548229	.	-	.	gene_id FBgn0250910; transcript_id FBtr0301944; gene_name Octbeta3R; gene_source FlyBase; gene_biotype protein_coding; transcript_name Octbeta3R-RJ; transcript_source FlyBase; transcript_biotype protein_coding;
X	FlyBase	transcript	12516634	12546982	.	-	.	gene_id FBgn0264542; transcript_id FBtr0333156; gene_name hwt; gene_source FlyBase; gene_biotype protein_coding; transcript_name hwt-RC; transcript_source FlyBase; transcript_biotype protein_coding;
X	FlyBase	transcript	12516634	12568452	.	-	.	gene_id FBgn0264542; transcript_id FBtr0333154; gene_name hwt; gene_source FlyBase; gene_biotype protein_coding; transcript_name hwt-RA; transcript_source FlyBase; transcript_biotype protein_coding; tag Ensembl_canonical;
2R	FlyBase	transcript	12517264	12518912	.	-	.	gene_id FBgn0033751; transcript_id FBtr0087941; gene_name CG8818; gene_source FlyBase; gene_biotype protein_coding; transcript_name CG8818-RA; transcript_source FlyBase; transcript_biotype protein_coding; tag Ensembl_canonical;
3L	FlyBase	transcript	12521129	12524014	.	-	.	gene_id FBgn0020388; transcript_id FBtr0075969; gene_name Gcn5; gene_source FlyBase; gene_biotype protein_coding; transcript_name Gcn5-RA; transcript_source FlyBase; transcript_biotype protein_coding; tag Ensembl_canonical;
3L	FlyBase	transcript	12525093	12526731	.	-	.	gene_id FBgn0004926; transcript_id FBtr0075968; gene_name eIF2beta; gene_source FlyBase; gene_biotype protein_coding; transcript_name eIF2beta-RA; transcript_source FlyBase; transcript_biotype protein_coding; tag Ensembl_canonical;
3L	FlyBase	transcript	12527215	12530171	.	-	.	gene_id FBgn0036298; transcript_id FBtr0075967; gene_name nst; gene_source FlyBase; gene_biotype protein_coding; transcript_name nst-RA; transcript_source FlyBase; transcript_biotype protein_coding; tag Ensembl_canonical;
3L	FlyBase	transcript	12530436	12533724	.	-	.	gene_id FBgn0036299; transcript_id FBtr0075966; gene_name Tsf2; gene_source FlyBase; gene_biotype protein_coding; transcript_name Tsf2-RA; transcript_source FlyBase; transcript_biotype protein_coding; tag Ensembl_canonical;
3L	FlyBase	transcript	12537513	12572542	.	-	.	gene_id FBgn0036302; transcript_id FBtr0300888; gene_name sowah; gene_source FlyBase; gene_biotype protein_coding; transcript_name sowah-RG; transcript_source FlyBase; transcript_biotype protein_coding; tag Ensembl_canonical;
3R	FlyBase	transcript	12550625	12593998	.	-	.	gene_id FBgn0038063; transcript_id FBtr0304846; gene_name Octbeta2R; gene_source FlyBase; gene_biotype protein_coding; transcript_name Octbeta2R-RE; transcript_source FlyBase; transcript_biotype protein_coding;
3R	FlyBase	transcript	12550625	12595104	.	-	.	gene_id FBgn0038063; transcript_id FBtr0347149; gene_name Octbeta2R; gene_source FlyBase; gene_biotype protein_coding; transcript_name Octbeta2R-RG; transcript_source FlyBase; transcript_biotype protein_coding;
3R	FlyBase	transcript	12552489	12561166	.	-	.	gene_id FBgn0038063; transcript_id FBtr0330120; gene_name Octbeta2R; gene_source FlyBase; gene_biotype protein_coding; transcript_name Octbeta2R-RF; transcript_source FlyBase; transcript_biotype protein_coding; tag Ensembl_canonical;
3R	FlyBase	transcript	12552489	12595725	.	-	.	gene_id FBgn0038063; transcript_id FBtr0304844; gene_name Octbeta2R; gene_source FlyBase; gene_biotype protein_coding; transcript_name Octbeta2R-RC; transcript_source FlyBase; transcript_biotype protein_coding;
X	FlyBase	transcript	12569169	12583193	.	-	.	gene_id FBgn0030400; transcript_id FBtr0331718; gene_name Pits; gene_source FlyBase; gene_biotype protein_coding; transcript_name Pits-RE; transcript_source FlyBase; transcript_biotype protein_coding;
2R	FlyBase	transcript	12575240	12592917	.	-	.	gene_id FBgn0022764; transcript_id FBtr0087887; gene_name Sin3A; gene_source FlyBase; gene_biotype protein_coding; transcript_name Sin3A-RC; transcript_source FlyBase; transcript_biotype protein_coding;
2R	FlyBase	transcript	12575240	12589152	.	-	.	gene_id FBgn0022764; transcript_id FBtr0303565; gene_name Sin3A; gene_source FlyBase; gene_biotype protein_coding; transcript_name Sin3A-RE; transcript_source FlyBase; transcript_biotype protein_coding;
X	FlyBase	transcript	12584385	12592193	.	-	.	gene_id FBgn0283712; transcript_id FBtr0073660; gene_name LIMK1; gene_source FlyBase; gene_biotype protein_coding; transcript_name LIMK1-RC; transcript_source FlyBase; transcript_biotype protein_coding; tag Ensembl_canonical;
X	FlyBase	transcript	12584385	12589683	.	-	.	gene_id FBgn0283712; transcript_id FBtr0073661; gene_name LIMK1; gene_source FlyBase; gene_biotype protein_coding; transcript_name LIMK1-RD; transcript_source FlyBase; transcript_biotype protein_coding;
X	FlyBase	transcript	12584945	12589348	.	-	.	gene_id FBgn0283712; transcript_id FBtr0301831; gene_name LIMK1; gene_source FlyBase; gene_biotype protein_coding; transcript_name LIMK1-RF; transcript_source FlyBase; transcript_biotype protein_coding;
X	FlyBase	transcript	12592555	12595624	.	-	.	gene_id FBgn0030403; transcript_id FBtr0073658; gene_name CG1824; gene_source FlyBase; gene_biotype protein_coding; transcript_name CG1824-RA; transcript_source FlyBase; transcript_biotype protein_coding; tag Ensembl_canonical;
X	FlyBase	transcript	12609977	12611608	.	-	.	gene_id FBgn0030406; transcript_id FBtr0073657; gene_name CG1463; gene_source FlyBase; gene_biotype protein_coding; transcript_name CG1463-RA; transcript_source FlyBase; transcript_biotype protein_coding; tag Ensembl_canonical;
X	FlyBase	transcript	12610269	12611667	.	-	.	gene_id FBgn0030406; transcript_id FBtr0346381; gene_name CG1463; gene_source FlyBase; gene_biotype protein_coding; transcript_name CG1463-RC; transcript_source FlyBase; transcript_biotype protein_coding;
3R	FlyBase	transcript	12623762	12627701	.	-	.	gene_id FBgn0005671; transcript_id FBtr0082671; gene_name Vha55; gene_source FlyBase; gene_biotype protein_coding; transcript_name Vha55-RA; transcript_source FlyBase; transcript_biotype protein_coding;
3R	FlyBase	transcript	12623762	12627829	.	-	.	gene_id FBgn0005671; transcript_id FBtr0082670; gene_name Vha55; gene_source FlyBase; gene_biotype protein_coding; transcript_name Vha55-RB; transcript_source FlyBase; transcript_biotype protein_coding; tag Ensembl_canonical;
3R	FlyBase	transcript	12624307	12627714	.	-	.	gene_id FBgn0005671; transcript_id FBtr0301661; gene_name Vha55; gene_source FlyBase; gene_biotype protein_coding; transcript_name Vha55-RC; transcript_source FlyBase; transcript_biotype protein_coding;
2R	FlyBase	transcript	12628697	12632281	.	-	.	gene_id FBgn0033757; transcript_id FBtr0087886; gene_name muskelin; gene_source FlyBase; gene_biotype protein_coding; transcript_name muskelin-RA; transcript_source FlyBase; transcript_biotype protein_coding; tag Ensembl_canonical;
2R	FlyBase	transcript	12628967	12632378	.	-	.	gene_id FBgn0033757; transcript_id FBtr0087885; gene_name muskelin; gene_source FlyBase; gene_biotype protein_coding; transcript_name muskelin-RB; transcript_source FlyBase; transcript_biotype protein_coding;
2R	FlyBase	transcript	12634166	12635682	.	-	.	gene_id FBgn0061359; transcript_id FBtr0333102; gene_name Mvk; gene_source FlyBase; gene_biotype protein_coding; transcript_name Mvk-RB; transcript_source FlyBase; transcript_biotype protein_coding;
2R	FlyBase	transcript	12634166	12636141	.	-	.	gene_id FBgn0061359; transcript_id FBtr0091650; gene_name Mvk; gene_source FlyBase; gene_biotype protein_coding; transcript_name Mvk-RA; transcript_source FlyBase; transcript_biotype protein_coding; tag Ensembl_canonical;
2R	FlyBase	transcript	12659497	12670219	.	-	.	gene_id FBgn0261673; transcript_id FBtr0087867; gene_name nemy; gene_source FlyBase; gene_biotype protein_coding; transcript_name nemy-RA; transcript_source FlyBase; transcript_biotype protein_coding; tag Ensembl_canonical;
2R	FlyBase	transcript	12659497	12665799	.	-	.	gene_id FBgn0261673; transcript_id FBtr0087869; gene_name nemy; gene_source FlyBase; gene_biotype protein_coding; transcript_name nemy-RC; transcript_source FlyBase; transcript_biotype protein_coding;
2R	FlyBase	transcript	12670483	12679593	.	-	.	gene_id FBgn0261625; transcript_id FBtr0302974; gene_name GLS; gene_source FlyBase; gene_biotype protein_coding; transcript_name GLS-RA; transcript_source FlyBase; transcript_biotype protein_coding;
2R	FlyBase	transcript	12670483	12676594	.	-	.	gene_id FBgn0261625; transcript_id FBtr0302975; gene_name GLS; gene_source FlyBase; gene_biotype protein_coding; transcript_name GLS-RE; transcript_source FlyBase; transcript_biotype protein_coding;
2R	FlyBase	transcript	12670483	12675418	.	-	.	gene_id FBgn0261625; transcript_id FBtr0344191; gene_name GLS; gene_source FlyBase; gene_biotype protein_coding; transcript_name GLS-RK; transcript_source FlyBase; transcript_biotype protein_coding;
2R	FlyBase	transcript	12670606	12674523	.	-	.	gene_id FBgn0261625; transcript_id FBtr0302972; gene_name GLS; gene_source FlyBase; gene_biotype protein_coding; transcript_name GLS-RF; transcript_source FlyBase; transcript_biotype protein_coding;
2R	FlyBase	transcript	12671075	12676412	.	-	.	gene_id FBgn0261625; transcript_id FBtr0339707; gene_name GLS; gene_source FlyBase; gene_biotype protein_coding; transcript_name GLS-RJ; transcript_source FlyBase; transcript_biotype protein_coding;
3R	FlyBase	transcript	12676487	12679052	.	-	.	gene_id FBgn0026207; transcript_id FBtr0082668; gene_name mbo; gene_source FlyBase; gene_biotype protein_coding; transcript_name mbo-RA; transcript_source FlyBase; transcript_biotype protein_coding; tag Ensembl_canonical;
2R	FlyBase	transcript	12679967	12686179	.	-	.	gene_id FBgn0033766; transcript_id FBtr0306684; gene_name Nup188; gene_source FlyBase; gene_biotype protein_coding; transcript_name Nup188-RC; transcript_source FlyBase; transcript_biotype protein_coding; tag Ensembl_canonical;
3R	FlyBase	transcript	12682186	12689367	.	-	.	gene_id FBgn0001296; transcript_id FBtr0082666; gene_name kar; gene_source FlyBase; gene_biotype protein_coding; transcript_name kar-RA; transcript_source FlyBase; transcript_biotype protein_coding;
X	FlyBase	transcript	12684203	12742444	.	-	.	gene_id FBgn0265523; transcript_id FBtr0333767; gene_name Smr; gene_source FlyBase; gene_biotype protein_coding; transcript_name Smr-RF; transcript_source FlyBase; transcript_biotype protein_coding;
X	FlyBase	transcript	12686001	12742618	.	-	.	gene_id FBgn0265523; transcript_id FBtr0333765; gene_name Smr; gene_source FlyBase; gene_biotype protein_coding; transcript_name Smr-RD; transcript_source FlyBase; transcript_biotype protein_coding;
X	FlyBase	transcript	12686001	12742070	.	-	.	gene_id FBgn0265523; transcript_id FBtr0333766; gene_name Smr; gene_source FlyBase; gene_biotype protein_coding; transcript_name Smr-RE; transcript_source FlyBase; transcript_biotype protein_coding;
3R	FlyBase	transcript	12689873	12691468	.	-	.	gene_id FBgn0005355; transcript_id FBtr0082665; gene_name Su(fu); gene_source FlyBase; gene_biotype protein_coding; transcript_name Su(fu)-RA; transcript_source FlyBase; transcript_biotype protein_coding; tag Ensembl_canonical;
2L	FlyBase	transcript	12690336	12692934	.	-	.	gene_id FBgn0032444; transcript_id FBtr0080411; gene_name CCT4; gene_source FlyBase; gene_biotype protein_coding; transcript_name CCT4-RA; transcript_source FlyBase; transcript_biotype protein_coding; tag Ensembl_canonical;
2R	FlyBase	transcript	12691308	12692690	.	-	.	gene_id FBgn0033769; transcript_id FBtr0087871; gene_name CG8768; gene_source FlyBase; gene_biotype protein_coding; transcript_name CG8768-RA; transcript_source FlyBase; transcript_biotype protein_coding; tag Ensembl_canonical;
3R	FlyBase	transcript	12691733	12692597	.	-	.	gene_id FBgn0051347; transcript_id FBtr0082664; gene_name CG31347; gene_source FlyBase; gene_biotype protein_coding; transcript_name CG31347-RA; transcript_source FlyBase; transcript_biotype protein_coding; tag Ensembl_canonical;
2L	FlyBase	transcript	12696426	12697323	.	-	.	gene_id FBgn0032448; transcript_id FBtr0080409; gene_name CG5781; gene_source FlyBase; gene_biotype protein_coding; transcript_name CG5781-RA; transcript_source FlyBase; transcript_biotype protein_coding; tag Ensembl_canonical;
3R	FlyBase	transcript	12705523	12712299	.	-	.	gene_id FBgn0002905; transcript_id FBtr0082662; gene_name PolQ; gene_source FlyBase; gene_biotype protein_coding; transcript_name PolQ-RA; transcript_source FlyBase; transcript_biotype protein_coding; tag Ensembl_canonical;
2L	FlyBase	transcript	12708792	12712952	.	-	.	gene_id FBgn0032454; transcript_id FBtr0332410; gene_name CG5787; gene_source FlyBase; gene_biotype protein_coding; transcript_name CG5787-RB; transcript_source FlyBase; transcript_biotype protein_coding; tag Ensembl_canonical;
2L	FlyBase	transcript	12708792	12712470	.	-	.	gene_id FBgn0032454; transcript_id FBtr0080405; gene_name CG5787; gene_source FlyBase; gene_biotype protein_coding; transcript_name CG5787-RA; transcript_source FlyBase; transcript_biotype protein_coding;
3R	FlyBase	transcript	12713103	12719792	.	-	.	gene_id FBgn0002719; transcript_id FBtr0330025; gene_name Men; gene_source FlyBase; gene_biotype protein_coding; transcript_name Men-RC; transcript_source FlyBase; transcript_biotype protein_coding;
2L	FlyBase	transcript	12713276	12721843	.	-	.	gene_id FBgn0032455; transcript_id FBtr0089908; gene_name Pih1D1; gene_source FlyBase; gene_biotype protein_coding; transcript_name Pih1D1-RA; transcript_source FlyBase; transcript_biotype protein_coding;
3R	FlyBase	transcript	12746036	12783216	.	-	.	gene_id FBgn0038084; transcript_id FBtr0473583; gene_name beat-Vc; gene_source FlyBase; gene_biotype protein_coding; transcript_name beat-Vc-RB; transcript_source FlyBase; transcript_biotype protein_coding; tag Ensembl_canonical;
3L	FlyBase	transcript	12746616	12749839	.	-	.	gene_id FBgn0010235; transcript_id FBtr0331556; gene_name Klc; gene_source FlyBase; gene_biotype protein_coding; transcript_name Klc-RC; transcript_source FlyBase; transcript_biotype protein_coding;
3L	FlyBase	transcript	12746616	12750056	.	-	.	gene_id FBgn0010235; transcript_id FBtr0075951; gene_name Klc; gene_source FlyBase; gene_biotype protein_coding; transcript_name Klc-RA; transcript_source FlyBase; transcript_biotype protein_coding; tag Ensembl_canonical;
3L	FlyBase	transcript	12746616	12748898	.	-	.	gene_id FBgn0010235; transcript_id FBtr0331555; gene_name Klc; gene_source FlyBase; gene_biotype protein_coding; transcript_name Klc-RB; transcript_source FlyBase; transcript_biotype protein_coding;
2R	FlyBase	transcript	12753026	12756414	.	-	.	gene_id FBgn0026619; transcript_id FBtr0087862; gene_name Taz; gene_source FlyBase; gene_biotype protein_coding; transcript_name Taz-RA; transcript_source FlyBase; transcript_biotype protein_coding; tag Ensembl_canonical;
2R	FlyBase	transcript	12753026	12755403	.	-	.	gene_id FBgn0026619; transcript_id FBtr0087863; gene_name Taz; gene_source FlyBase; gene_biotype protein_coding; transcript_name Taz-RB; transcript_source FlyBase; transcript_biotype protein_coding;
2R	FlyBase	transcript	12753102	12755177	.	-	.	gene_id FBgn0026619; transcript_id FBtr0302455; gene_name Taz; gene_source FlyBase; gene_biotype protein_coding; transcript_name Taz-RD; transcript_source FlyBase; transcript_biotype protein_coding;
3L	FlyBase	transcript	12753239	12754774	.	-	.	gene_id FBgn0036306; transcript_id FBtr0100354; gene_name CG10973; gene_source FlyBase; gene_biotype protein_coding; transcript_name CG10973-RB; transcript_source FlyBase; transcript_biotype protein_coding; tag Ensembl_canonical;
X	FlyBase	transcript	12757036	12760617	.	-	.	gene_id FBgn0020513; transcript_id FBtr0333799; gene_name Paics; gene_source FlyBase; gene_biotype protein_coding; transcript_name Paics-RB; transcript_source FlyBase; transcript_biotype protein_coding;
2R	FlyBase	transcript	12757133	12757529	.	-	.	gene_id FBgn0011227; transcript_id FBtr0087861; gene_name ox; gene_source FlyBase; gene_biotype protein_coding; transcript_name ox-RA; transcript_source FlyBase; transcript_biotype protein_coding; tag Ensembl_canonical;
2R	FlyBase	transcript	12759693	12760836	.	-	.	gene_id FBgn0086904; transcript_id FBtr0087859; gene_name Nacalpha; gene_source FlyBase; gene_biotype protein_coding; transcript_name Nacalpha-RC; transcript_source FlyBase; transcript_biotype protein_coding;
2R	FlyBase	transcript	12759693	12760792	.	-	.	gene_id FBgn0086904; transcript_id FBtr0087860; gene_name Nacalpha; gene_source FlyBase; gene_biotype protein_coding; transcript_name Nacalpha-RA; transcript_source FlyBase; transcript_biotype protein_coding;
2R	FlyBase	transcript	12759693	12760524	.	-	.	gene_id FBgn0086904; transcript_id FBtr0345195; gene_name Nacalpha; gene_source FlyBase; gene_biotype protein_coding; transcript_name Nacalpha-RD; transcript_source FlyBase; transcript_biotype protein_coding;
2R	FlyBase	transcript	12759693	12760999	.	-	.	gene_id FBgn0086904; transcript_id FBtr0087858; gene_name Nacalpha; gene_source FlyBase; gene_biotype protein_coding; transcript_name Nacalpha-RB; transcript_source FlyBase; transcript_biotype protein_coding; tag Ensembl_canonical;
X	FlyBase	transcript	12760642	12763611	.	-	.	gene_id FBgn0030420; transcript_id FBtr0346120; gene_name pira; gene_source FlyBase; gene_biotype protein_coding; transcript_name pira-RB; transcript_source FlyBase; transcript_biotype protein_coding; tag Ensembl_canonical;
3L	FlyBase	transcript	12768432	12773573	.	-	.	gene_id FBgn0036309; transcript_id FBtr0075948; gene_name Hip1; gene_source FlyBase; gene_biotype protein_coding; transcript_name Hip1-RA; transcript_source FlyBase; transcript_biotype protein_coding; tag Ensembl_canonical;
3L	FlyBase	transcript	12768603	12773219	.	-	.	gene_id FBgn0036309; transcript_id FBtr0075949; gene_name Hip1; gene_source FlyBase; gene_biotype protein_coding; transcript_name Hip1-RB; transcript_source FlyBase; transcript_biotype protein_coding;
X	FlyBase	transcript	12771844	12784958	.	-	.	gene_id FBgn0052647; transcript_id FBtr0346126; gene_name CG32647; gene_source FlyBase; gene_biotype protein_coding; transcript_name CG32647-RD; transcript_source FlyBase; transcript_biotype protein_coding; tag Ensembl_canonical;
3L	FlyBase	transcript	12784429	12805116	.	-	.	gene_id FBgn0260945; transcript_id FBtr0075945; gene_name Atg1; gene_source FlyBase; gene_biotype protein_coding; transcript_name Atg1-RA; transcript_source FlyBase; transcript_biotype protein_coding;
X	FlyBase	transcript	12785563	12897327	.	-	.	gene_id FBgn0259171; transcript_id FBtr0333525; gene_name Pde9; gene_source FlyBase; gene_biotype protein_coding; transcript_name Pde9-RF; transcript_source FlyBase; transcript_biotype protein_coding;
X	FlyBase	transcript	12791140	12868771	.	-	.	gene_id FBgn0259171; transcript_id FBtr0333524; gene_name Pde9; gene_source FlyBase; gene_biotype protein_coding; transcript_name Pde9-RE; transcript_source FlyBase; transcript_biotype protein_coding;
3L	FlyBase	transcript	12813028	12814019	.	-	.	gene_id FBgn0036314; transcript_id FBtr0075944; gene_name Sf3a2; gene_source FlyBase; gene_biotype protein_coding; transcript_name Sf3a2-RA; transcript_source FlyBase; transcript_biotype protein_coding; tag Ensembl_canonical;
2L	FlyBase	transcript	12817000	12822787	.	-	.	gene_id FBgn0015399; transcript_id FBtr0332210; gene_name kek1; gene_source FlyBase; gene_biotype protein_coding; transcript_name kek1-RB; transcript_source FlyBase; transcript_biotype protein_coding; tag Ensembl_canonical;
3L	FlyBase	transcript	12824880	12827844	.	-	.	gene_id FBgn0036316; transcript_id FBtr0075943; gene_name nebu; gene_source FlyBase; gene_biotype protein_coding; transcript_name nebu-RA; transcript_source FlyBase; transcript_biotype protein_coding;
3L	FlyBase	transcript	12824880	12832551	.	-	.	gene_id FBgn0036316; transcript_id FBtr0075942; gene_name nebu; gene_source FlyBase; gene_biotype protein_coding; transcript_name nebu-RB; transcript_source FlyBase; transcript_biotype protein_coding; tag Ensembl_canonical;
3L	FlyBase	transcript	12824880	12843106	.	-	.	gene_id FBgn0036316; transcript_id FBtr0075941; gene_name nebu; gene_source FlyBase; gene_biotype protein_coding; transcript_name nebu-RC; transcript_source FlyBase; transcript_biotype protein_coding;
3R	FlyBase	transcript	12840560	12848419	.	-	.	gene_id FBgn0038087; transcript_id FBtr0337093; gene_name beat-Va; gene_source FlyBase; gene_biotype protein_coding; transcript_name beat-Va-RC; transcript_source FlyBase; transcript_biotype protein_coding; tag Ensembl_canonical;
3L	FlyBase	transcript	12844254	12849791	.	-	.	gene_id FBgn0036317; transcript_id FBtr0273237; gene_name CG10948; gene_source FlyBase; gene_biotype protein_coding; transcript_name CG10948-RD; transcript_source FlyBase; transcript_biotype protein_coding;
3L	FlyBase	transcript	12844254	12850117	.	-	.	gene_id FBgn0036317; transcript_id FBtr0075939; gene_name CG10948; gene_source FlyBase; gene_biotype protein_coding; transcript_name CG10948-RC; transcript_source FlyBase; transcript_biotype protein_coding; tag Ensembl_canonical;
2R	FlyBase	transcript	12849358	12851343	.	-	.	gene_id FBgn0033777; transcript_id FBtr0481694; gene_name CG17574; gene_source FlyBase; gene_biotype protein_coding; transcript_name CG17574-RP; transcript_source FlyBase; transcript_biotype protein_coding;
2R	FlyBase	transcript	12849358	12869423	.	-	.	gene_id FBgn0033777; transcript_id FBtr0331979; gene_name CG17574; gene_source FlyBase; gene_biotype protein_coding; transcript_name CG17574-RJ; transcript_source FlyBase; transcript_biotype protein_coding;
2R	FlyBase	transcript	12849358	12861998	.	-	.	gene_id FBgn0033777; transcript_id FBtr0306582; gene_name CG17574; gene_source FlyBase; gene_biotype protein_coding; transcript_name CG17574-RH; transcript_source FlyBase; transcript_biotype protein_coding;
2R	FlyBase	transcript	12849358	12868316	.	-	.	gene_id FBgn0033777; transcript_id FBtr0475210; gene_name CG17574; gene_source FlyBase; gene_biotype protein_coding; transcript_name CG17574-RN; transcript_source FlyBase; transcript_biotype protein_coding;
2R	FlyBase	transcript	12849358	12855361	.	-	.	gene_id FBgn0033777; transcript_id FBtr0306579; gene_name CG17574; gene_source FlyBase; gene_biotype protein_coding; transcript_name CG17574-RE; transcript_source FlyBase; transcript_biotype protein_coding;
3R	FlyBase	transcript	12855544	12857632	.	-	.	gene_id FBgn0038088; transcript_id FBtr0082686; gene_name CG10126; gene_source FlyBase; gene_biotype protein_coding; transcript_name CG10126-RA; transcript_source FlyBase; transcript_biotype protein_coding;
3R	FlyBase	transcript	12855544	12859246	.	-	.	gene_id FBgn0038088; transcript_id FBtr0082687; gene_name CG10126; gene_source FlyBase; gene_biotype protein_coding; transcript_name CG10126-RB; transcript_source FlyBase; transcript_biotype protein_coding; tag Ensembl_canonical;
2R	FlyBase	transcript	12875164	12876393	.	-	.	gene_id FBgn0025692; transcript_id FBtr0332884; gene_name Lfg; gene_source FlyBase; gene_biotype protein_coding; transcript_name Lfg-RC; transcript_source FlyBase; transcript_biotype protein_coding;
2R	FlyBase	transcript	12875164	12876966	.	-	.	gene_id FBgn0025692; transcript_id FBtr0087813; gene_name Lfg; gene_source FlyBase; gene_biotype protein_coding; transcript_name Lfg-RB; transcript_source FlyBase; transcript_biotype protein_coding; tag Ensembl_canonical;
2R	FlyBase	transcript	12875164	12876832	.	-	.	gene_id FBgn0025692; transcript_id FBtr0087814; gene_name Lfg; gene_source FlyBase; gene_biotype protein_coding; transcript_name Lfg-RA; transcript_source FlyBase; transcript_biotype protein_coding;
2R	FlyBase	transcript	12877094	12879656	.	-	.	gene_id FBgn0013305; transcript_id FBtr0089874; gene_name Nmda1; gene_source FlyBase; gene_biotype protein_coding; transcript_name Nmda1-RB; transcript_source FlyBase; transcript_biotype protein_coding;
2R	FlyBase	transcript	12877094	12879798	.	-	.	gene_id FBgn0013305; transcript_id FBtr0089878; gene_name Nmda1; gene_source FlyBase; gene_biotype protein_coding; transcript_name Nmda1-RF; transcript_source FlyBase; transcript_biotype protein_coding;
2R	FlyBase	transcript	12877094	12878806	.	-	.	gene_id FBgn0013305; transcript_id FBtr0332883; gene_name Nmda1; gene_source FlyBase; gene_biotype protein_coding; transcript_name Nmda1-RI; transcript_source FlyBase; transcript_biotype protein_coding;
2R	FlyBase	transcript	12877094	12879373	.	-	.	gene_id FBgn0013305; transcript_id FBtr0089873; gene_name Nmda1; gene_source FlyBase; gene_biotype protein_coding; transcript_name Nmda1-RE; transcript_source FlyBase; transcript_biotype protein_coding;
2R	FlyBase	transcript	12877094	12880230	.	-	.	gene_id FBgn0013305; transcript_id FBtr0309295; gene_name Nmda1; gene_source FlyBase; gene_biotype protein_coding; transcript_name Nmda1-RH; transcript_source FlyBase; transcript_biotype protein_coding;
X	FlyBase	transcript	12897503	12898669	.	-	.	gene_id FBgn0052650; transcript_id FBtr0073698; gene_name CG32650; gene_source FlyBase; gene_biotype protein_coding; transcript_name CG32650-RA; transcript_source FlyBase; transcript_biotype protein_coding; tag Ensembl_canonical;
X	FlyBase	transcript	12898768	12901114	.	-	.	gene_id FBgn0052649; transcript_id FBtr0073697; gene_name Coq8; gene_source FlyBase; gene_biotype protein_coding; transcript_name Coq8-RA; transcript_source FlyBase; transcript_biotype protein_coding; tag Ensembl_canonical;
X	FlyBase	transcript	12901353	12903162	.	-	.	gene_id FBgn0030431; transcript_id FBtr0073696; gene_name CG4407; gene_source FlyBase; gene_biotype protein_coding; transcript_name CG4407-RB; transcript_source FlyBase; transcript_biotype protein_coding;
X	FlyBase	transcript	12901353	12903516	.	-	.	gene_id FBgn0030431; transcript_id FBtr0073695; gene_name CG4407; gene_source FlyBase; gene_biotype protein_coding; transcript_name CG4407-RA; transcript_source FlyBase; transcript_biotype protein_coding; tag Ensembl_canonical;
X	FlyBase	transcript	12903745	12906018	.	-	.	gene_id FBgn0030432; transcript_id FBtr0073694; gene_name CG4404; gene_source FlyBase; gene_biotype protein_coding; transcript_name CG4404-RA; transcript_source FlyBase; transcript_biotype protein_coding; tag Ensembl_canonical;
X	FlyBase	transcript	12907986	12909622	.	-	.	gene_id FBgn0030434; transcript_id FBtr0073693; gene_name Brms1; gene_source FlyBase; gene_biotype protein_coding; transcript_name Brms1-RA; transcript_source FlyBase; transcript_biotype protein_coding; tag Ensembl_canonical;
2R	FlyBase	transcript	12930912	12934045	.	-	.	gene_id FBgn0033783; transcript_id FBtr0087806; gene_name CG17019; gene_source FlyBase; gene_biotype protein_coding; transcript_name CG17019-RA; transcript_source FlyBase; transcript_biotype protein_coding; tag Ensembl_canonical;
2R	FlyBase	transcript	12934234	12936535	.	-	.	gene_id FBgn0033784; transcript_id FBtr0087804; gene_name SCCRO3; gene_source FlyBase; gene_biotype protein_coding; transcript_name SCCRO3-RB; transcript_source FlyBase; transcript_biotype protein_coding;
2R	FlyBase	transcript	12940323	12946347	.	-	.	gene_id FBgn0004512; transcript_id FBtr0087801; gene_name Mdr49; gene_source FlyBase; gene_biotype protein_coding; transcript_name Mdr49-RA; transcript_source FlyBase; transcript_biotype protein_coding; tag Ensembl_canonical;
3R	FlyBase	transcript	12950042	12961643	.	-	.	gene_id FBgn0040493; transcript_id FBtr0082730; gene_name grsm; gene_source FlyBase; gene_biotype protein_coding; transcript_name grsm-RB; transcript_source FlyBase; transcript_biotype protein_coding;
2R	FlyBase	transcript	12965997	12980994	.	-	.	gene_id FBgn0005624; transcript_id FBtr0345375; gene_name Psc; gene_source FlyBase; gene_biotype protein_coding; transcript_name Psc-RC; transcript_source FlyBase; transcript_biotype protein_coding; tag Ensembl_canonical;
2R	FlyBase	transcript	12966322	12980658	.	-	.	gene_id FBgn0005624; transcript_id FBtr0345196; gene_name Psc; gene_source FlyBase; gene_biotype protein_coding; transcript_name Psc-RB; transcript_source FlyBase; transcript_biotype protein_coding;
3R	FlyBase	transcript	12967775	12977471	.	-	.	gene_id FBgn0038098; transcript_id FBtr0331428; gene_name CG7381; gene_source FlyBase; gene_biotype protein_coding; transcript_name CG7381-RE; transcript_source FlyBase; transcript_biotype protein_coding;
3R	FlyBase	transcript	12987376	12988511	.	-	.	gene_id FBgn0038102; transcript_id FBtr0082724; gene_name CG14383; gene_source FlyBase; gene_biotype protein_coding; transcript_name CG14383-RA; transcript_source FlyBase; transcript_biotype protein_coding; tag Ensembl_canonical;
2L	FlyBase	transcript	12993757	13000635	.	-	.	gene_id FBgn0032465; transcript_id FBtr0080430; gene_name Yip1d1; gene_source FlyBase; gene_biotype protein_coding; transcript_name Yip1d1-RA; transcript_source FlyBase; transcript_biotype protein_coding; tag Ensembl_canonical;
3R	FlyBase	transcript	12996876	12997582	.	-	.	gene_id FBgn0038107; transcript_id FBtr0082721; gene_name CG17327; gene_source FlyBase; gene_biotype protein_coding; transcript_name CG17327-RA; transcript_source FlyBase; transcript_biotype protein_coding;
3R	FlyBase	transcript	12996876	12997726	.	-	.	gene_id FBgn0038107; transcript_id FBtr0336813; gene_name CG17327; gene_source FlyBase; gene_biotype protein_coding; transcript_name CG17327-RC; transcript_source FlyBase; transcript_biotype protein_coding; tag Ensembl_canonical;
2L	FlyBase	transcript	13000770	13004107	.	-	.	gene_id FBgn0265262; transcript_id FBtr0080429; gene_name Vha68-1; gene_source FlyBase; gene_biotype protein_coding; transcript_name Vha68-1-RA; transcript_source FlyBase; transcript_biotype protein_coding; tag Ensembl_canonical;
3R	FlyBase	transcript	13008384	13011310	.	-	.	gene_id FBgn0038110; transcript_id FBtr0082719; gene_name CG8031; gene_source FlyBase; gene_biotype protein_coding; transcript_name CG8031-RA; transcript_source FlyBase; transcript_biotype protein_coding; tag Ensembl_canonical;
3L	FlyBase	transcript	13009399	13011685	.	-	.	gene_id FBgn0036332; transcript_id FBtr0075899; gene_name Cul6; gene_source FlyBase; gene_biotype protein_coding; transcript_name Cul6-RA; transcript_source FlyBase; transcript_biotype protein_coding; tag Ensembl_canonical;
3L	FlyBase	transcript	13011976	13015332	.	-	.	gene_id FBgn0036333; transcript_id FBtr0075898; gene_name MICAL-like; gene_source FlyBase; gene_biotype protein_coding; transcript_name MICAL-like-RA; transcript_source FlyBase; transcript_biotype protein_coding; tag Ensembl_canonical;
2L	FlyBase	transcript	13013276	13019434	.	-	.	gene_id FBgn0032467; transcript_id FBtr0080428; gene_name Ube4B; gene_source FlyBase; gene_biotype protein_coding; transcript_name Ube4B-RA; transcript_source FlyBase; transcript_biotype protein_coding; tag Ensembl_canonical;
2L	FlyBase	transcript	13013388	13019147	.	-	.	gene_id FBgn0032467; transcript_id FBtr0301247; gene_name Ube4B; gene_source FlyBase; gene_biotype protein_coding; transcript_name Ube4B-RB; transcript_source FlyBase; transcript_biotype protein_coding;
3L	FlyBase	transcript	13017149	13017867	.	-	.	gene_id FBgn0036335; transcript_id FBtr0075897; gene_name mRpL20; gene_source FlyBase; gene_biotype protein_coding; transcript_name mRpL20-RA; transcript_source FlyBase; transcript_biotype protein_coding; tag Ensembl_canonical;
2L	FlyBase	transcript	13019575	13021312	.	-	.	gene_id FBgn0028965; transcript_id FBtr0080427; gene_name CG9933; gene_source FlyBase; gene_biotype protein_coding; transcript_name CG9933-RA; transcript_source FlyBase; transcript_biotype protein_coding; tag Ensembl_canonical;
3L	FlyBase	transcript	13019715	13022688	.	-	.	gene_id FBgn0036337; transcript_id FBtr0346531; gene_name Adk2; gene_source FlyBase; gene_biotype protein_coding; transcript_name Adk2-RC; transcript_source FlyBase; transcript_biotype protein_coding; tag Ensembl_canonical;
3L	FlyBase	transcript	13019982	13021685	.	-	.	gene_id FBgn0036337; transcript_id FBtr0075896; gene_name Adk2; gene_source FlyBase; gene_biotype protein_coding; transcript_name Adk2-RB; transcript_source FlyBase; transcript_biotype protein_coding;
2L	FlyBase	transcript	13021868	13060140	.	-	.	gene_id FBgn0262160; transcript_id FBtr0336617; gene_name CG9932; gene_source FlyBase; gene_biotype protein_coding; transcript_name CG9932-RE; transcript_source FlyBase; transcript_biotype protein_coding;
3R	FlyBase	transcript	13026283	13030307	.	-	.	gene_id FBgn0283438; transcript_id FBtr0445183; gene_name CG46280; gene_source FlyBase; gene_biotype protein_coding; transcript_name CG46280-RB; transcript_source FlyBase; transcript_biotype protein_coding; tag Ensembl_canonical;
3R	FlyBase	transcript	13027091	13030659	.	-	.	gene_id FBgn0283438; transcript_id FBtr0445182; gene_name CG46280; gene_source FlyBase; gene_biotype protein_coding; transcript_name CG46280-RA; transcript_source FlyBase; transcript_biotype protein_coding;
3R	FlyBase	transcript	13049398	13051453	.	-	.	gene_id FBgn0038115; transcript_id FBtr0082715; gene_name CG7966; gene_source FlyBase; gene_biotype protein_coding; transcript_name CG7966-RA; transcript_source FlyBase; transcript_biotype protein_coding; tag Ensembl_canonical;
2R	FlyBase	transcript	13055246	13079539	.	-	.	gene_id FBgn0033791; transcript_id FBtr0339747; gene_name Drl-2; gene_source FlyBase; gene_biotype protein_coding; transcript_name Drl-2-RC; transcript_source FlyBase; transcript_biotype protein_coding; tag Ensembl_canonical;
X	FlyBase	transcript	13079205	13090434	.	-	.	gene_id FBgn0010303; transcript_id FBtr0330396; gene_name hep; gene_source FlyBase; gene_biotype protein_coding; transcript_name hep-RD; transcript_source FlyBase; transcript_biotype protein_coding;
X	FlyBase	transcript	13095571	13112462	.	-	.	gene_id FBgn0263005; transcript_id FBtr0346130; gene_name Chpf; gene_source FlyBase; gene_biotype protein_coding; transcript_name Chpf-RB; transcript_source FlyBase; transcript_biotype protein_coding; tag Ensembl_canonical;
3R	FlyBase	transcript	13121951	13155687	.	-	.	gene_id FBgn0260793; transcript_id FBtr0330143; gene_name 2mit; gene_source FlyBase; gene_biotype protein_coding; transcript_name 2mit-RB; transcript_source FlyBase; transcript_biotype protein_coding; tag Ensembl_canonical;
X	FlyBase	transcript	13122876	13128794	.	-	.	gene_id FBgn0052638; transcript_id FBtr0300453; gene_name CG32638; gene_source FlyBase; gene_biotype protein_coding; transcript_name CG32638-RB; transcript_source FlyBase; transcript_biotype protein_coding; tag Ensembl_canonical;
3R	FlyBase	transcript	13124219	13132416	.	-	.	gene_id FBgn0260793; transcript_id FBtr0344730; gene_name 2mit; gene_source FlyBase; gene_biotype protein_coding; transcript_name 2mit-RD; transcript_source FlyBase; transcript_biotype protein_coding;
2R	FlyBase	transcript	13127915	13129052	.	-	.	gene_id FBgn0033793; transcript_id FBtr0087780; gene_name CG3955; gene_source FlyBase; gene_biotype protein_coding; transcript_name CG3955-RA; transcript_source FlyBase; transcript_biotype protein_coding; tag Ensembl_canonical;
2L	FlyBase	transcript	13142445	13142903	.	-	.	gene_id FBgn0032472; transcript_id FBtr0345616; gene_name CG9928; gene_source FlyBase; gene_biotype protein_coding; transcript_name CG9928-RB; transcript_source FlyBase; transcript_biotype protein_coding; tag Ensembl_canonical;
2R	FlyBase	transcript	13142834	13152677	.	-	.	gene_id FBgn0263998; transcript_id FBtr0330329; gene_name Ack-like; gene_source FlyBase; gene_biotype protein_coding; transcript_name Ack-like-RA; transcript_source FlyBase; transcript_biotype protein_coding;
2R	FlyBase	transcript	13152885	13158445	.	-	.	gene_id FBgn0020370; transcript_id FBtr0344199; gene_name TppII; gene_source FlyBase; gene_biotype protein_coding; transcript_name TppII-RF; transcript_source FlyBase; transcript_biotype protein_coding;
2R	FlyBase	transcript	13152885	13158297	.	-	.	gene_id FBgn0020370; transcript_id FBtr0339755; gene_name TppII; gene_source FlyBase; gene_biotype protein_coding; transcript_name TppII-RE; transcript_source FlyBase; transcript_biotype protein_coding;
2R	FlyBase	transcript	13152885	13159141	.	-	.	gene_id FBgn0020370; transcript_id FBtr0087774; gene_name TppII; gene_source FlyBase; gene_biotype protein_coding; transcript_name TppII-RD; transcript_source FlyBase; transcript_biotype protein_coding; tag Ensembl_canonical;
X	FlyBase	transcript	13157445	13159508	.	-	.	gene_id FBgn0025463; transcript_id FBtr0073741; gene_name Bap60; gene_source FlyBase; gene_biotype protein_coding; transcript_name Bap60-RA; transcript_source FlyBase; transcript_biotype protein_coding; tag Ensembl_canonical;
2L	FlyBase	transcript	13163209	13165018	.	-	.	gene_id FBgn0032474; transcript_id FBtr0329989; gene_name DnaJ-H; gene_source FlyBase; gene_biotype protein_coding; transcript_name DnaJ-H-RC; transcript_source FlyBase; transcript_biotype protein_coding; tag Ensembl_canonical;
2L	FlyBase	transcript	13163312	13166072	.	-	.	gene_id FBgn0032474; transcript_id FBtr0080493; gene_name DnaJ-H; gene_source FlyBase; gene_biotype protein_coding; transcript_name DnaJ-H-RB; transcript_source FlyBase; transcript_biotype protein_coding;
2R	FlyBase	transcript	13163959	13168032	.	-	.	gene_id FBgn0033799; transcript_id FBtr0310155; gene_name GLaz; gene_source FlyBase; gene_biotype protein_coding; transcript_name GLaz-RF; transcript_source FlyBase; transcript_biotype protein_coding;
2L	FlyBase	transcript	13169649	13176785	.	-	.	gene_id FBgn0032475; transcript_id FBtr0080492; gene_name Sfmbt; gene_source FlyBase; gene_biotype protein_coding; transcript_name Sfmbt-RB; transcript_source FlyBase; transcript_biotype protein_coding;
2L	FlyBase	transcript	13169649	13176382	.	-	.	gene_id FBgn0032475; transcript_id FBtr0333236; gene_name Sfmbt; gene_source FlyBase; gene_biotype protein_coding; transcript_name Sfmbt-RD; transcript_source FlyBase; transcript_biotype protein_coding;
2R	FlyBase	transcript	13176094	13185112	.	-	.	gene_id FBgn0033802; transcript_id FBtr0339516; gene_name CG17724; gene_source FlyBase; gene_biotype protein_coding; transcript_name CG17724-RE; transcript_source FlyBase; transcript_biotype protein_coding; tag Ensembl_canonical;
2R	FlyBase	transcript	13176553	13190086	.	-	.	gene_id FBgn0033802; transcript_id FBtr0334468; gene_name CG17724; gene_source FlyBase; gene_biotype protein_coding; transcript_name CG17724-RD; transcript_source FlyBase; transcript_biotype protein_coding;
2R	FlyBase	transcript	13176553	13185812	.	-	.	gene_id FBgn0033802; transcript_id FBtr0087771; gene_name CG17724; gene_source FlyBase; gene_biotype protein_coding; transcript_name CG17724-RA; transcript_source FlyBase; transcript_biotype protein_coding;
2L	FlyBase	transcript	13180398	13182596	.	-	.	gene_id FBgn0051849; transcript_id FBtr0080490; gene_name Mgat3; gene_source FlyBase; gene_biotype protein_coding; transcript_name Mgat3-RA; transcript_source FlyBase; transcript_biotype protein_coding; tag Ensembl_canonical;
2L	FlyBase	transcript	13183849	13191979	.	-	.	gene_id FBgn0032479; transcript_id FBtr0305555; gene_name CG16974; gene_source FlyBase; gene_biotype protein_coding; transcript_name CG16974-RB; transcript_source FlyBase; transcript_biotype protein_coding; tag Ensembl_canonical;
2R	FlyBase	transcript	13185534	13198337	.	-	.	gene_id FBgn0053182; transcript_id FBtr0302054; gene_name Kdm4B; gene_source FlyBase; gene_biotype protein_coding; transcript_name Kdm4B-RD; transcript_source FlyBase; transcript_biotype protein_coding;
2R	FlyBase	transcript	13185534	13189253	.	-	.	gene_id FBgn0053182; transcript_id FBtr0302052; gene_name Kdm4B; gene_source FlyBase; gene_biotype protein_coding; transcript_name Kdm4B-RB; transcript_source FlyBase; transcript_biotype protein_coding;
X	FlyBase	transcript	13193094	13194392	.	-	.	gene_id FBgn0030460; transcript_id FBtr0073737; gene_name Coq5; gene_source FlyBase; gene_biotype protein_coding; transcript_name Coq5-RA; transcript_source FlyBase; transcript_biotype protein_coding;
X	FlyBase	transcript	13193094	13194551	.	-	.	gene_id FBgn0030460; transcript_id FBtr0346125; gene_name Coq5; gene_source FlyBase; gene_biotype protein_coding; transcript_name Coq5-RC; transcript_source FlyBase; transcript_biotype protein_coding; tag Ensembl_canonical;
X	FlyBase	transcript	13193094	13194435	.	-	.	gene_id FBgn0030460; transcript_id FBtr0346124; gene_name Coq5; gene_source FlyBase; gene_biotype protein_coding; transcript_name Coq5-RB; transcript_source FlyBase; transcript_biotype protein_coding;
X	FlyBase	transcript	13195499	13211674	.	-	.	gene_id FBgn0265630; transcript_id FBtr0340489; gene_name sno; gene_source FlyBase; gene_biotype protein_coding; transcript_name sno-RB; transcript_source FlyBase; transcript_biotype protein_coding; tag Ensembl_canonical;
2L	FlyBase	transcript	13197102	13203295	.	-	.	gene_id FBgn0032481; transcript_id FBtr0080488; gene_name CG16972; gene_source FlyBase; gene_biotype protein_coding; transcript_name CG16972-RA; transcript_source FlyBase; transcript_biotype protein_coding; tag Ensembl_canonical;
X	FlyBase	transcript	13201170	13202262	.	-	.	gene_id FBgn0265629; transcript_id FBtr0340490; gene_name CG44437; gene_source FlyBase; gene_biotype protein_coding; transcript_name CG44437-RA; transcript_source FlyBase; transcript_biotype protein_coding; tag Ensembl_canonical;
3R	FlyBase	transcript	13208754	13214465	.	-	.	gene_id FBgn0038126; transcript_id FBtr0082782; gene_name CG8483; gene_source FlyBase; gene_biotype protein_coding; transcript_name CG8483-RA; transcript_source FlyBase; transcript_biotype protein_coding; tag Ensembl_canonical;
2R	FlyBase	transcript	13209809	13211396	.	-	.	gene_id FBgn0050058; transcript_id FBtr0346512; gene_name CG30058; gene_source FlyBase; gene_biotype protein_coding; transcript_name CG30058-RB; transcript_source FlyBase; transcript_biotype protein_coding;
2R	FlyBase	transcript	13209809	13210815	.	-	.	gene_id FBgn0085341; transcript_id FBtr0333152; gene_name CG34312; gene_source FlyBase; gene_biotype protein_coding; transcript_name CG34312-RB; transcript_source FlyBase; transcript_biotype protein_coding;
2L	FlyBase	transcript	13210773	13211814	.	-	.	gene_id FBgn0032483; transcript_id FBtr0080487; gene_name CG15482; gene_source FlyBase; gene_biotype protein_coding; transcript_name CG15482-RA; transcript_source FlyBase; transcript_biotype protein_coding; tag Ensembl_canonical;
2L	FlyBase	transcript	13212335	13215350	.	-	.	gene_id FBgn0032484; transcript_id FBtr0334757; gene_name kek4; gene_source FlyBase; gene_biotype protein_coding; transcript_name kek4-RC; transcript_source FlyBase; transcript_biotype protein_coding;
2L	FlyBase	transcript	13212335	13215152	.	-	.	gene_id FBgn0032484; transcript_id FBtr0080485; gene_name kek4; gene_source FlyBase; gene_biotype protein_coding; transcript_name kek4-RA; transcript_source FlyBase; transcript_biotype protein_coding;
2L	FlyBase	transcript	13212335	13215173	.	-	.	gene_id FBgn0032484; transcript_id FBtr0334756; gene_name kek4; gene_source FlyBase; gene_biotype protein_coding; transcript_name kek4-RB; transcript_source FlyBase; transcript_biotype protein_coding; tag Ensembl_canonical;
X	FlyBase	transcript	13214409	13257183	.	-	.	gene_id FBgn0004456; transcript_id FBtr0073732; gene_name mew; gene_source FlyBase; gene_biotype protein_coding; transcript_name mew-RB; transcript_source FlyBase; transcript_biotype protein_coding;
X	FlyBase	transcript	13215156	13258490	.	-	.	gene_id FBgn0004456; transcript_id FBtr0073731; gene_name mew; gene_source FlyBase; gene_biotype protein_coding; transcript_name mew-RA; transcript_source FlyBase; transcript_biotype protein_coding;
2R	FlyBase	transcript	13215659	13219247	.	-	.	gene_id FBgn0033809; transcript_id FBtr0333151; gene_name CG4630; gene_source FlyBase; gene_biotype protein_coding; transcript_name CG4630-RB; transcript_source FlyBase; transcript_biotype protein_coding; tag Ensembl_canonical;
2L	FlyBase	transcript	13216290	13219923	.	-	.	gene_id FBgn0032485; transcript_id FBtr0080484; gene_name CG9426; gene_source FlyBase; gene_biotype protein_coding; transcript_name CG9426-RA; transcript_source FlyBase; transcript_biotype protein_coding; tag Ensembl_canonical;
2R	FlyBase	transcript	13219396	13220251	.	-	.	gene_id FBgn0033810; transcript_id FBtr0345470; gene_name CG4646; gene_source FlyBase; gene_biotype protein_coding; transcript_name CG4646-RB; transcript_source FlyBase; transcript_biotype protein_coding; tag Ensembl_canonical;
3R	FlyBase	transcript	13219644	13220578	.	-	.	gene_id FBgn0038127; transcript_id FBtr0082781; gene_name CG8476; gene_source FlyBase; gene_biotype protein_coding; transcript_name CG8476-RA; transcript_source FlyBase; transcript_biotype protein_coding; tag Ensembl_canonical;
2R	FlyBase	transcript	13220939	13222338	.	-	.	gene_id FBgn0043010; transcript_id FBtr0087763; gene_name Fsn; gene_source FlyBase; gene_biotype protein_coding; transcript_name Fsn-RB; transcript_source FlyBase; transcript_biotype protein_coding;
2R	FlyBase	transcript	13220939	13222459	.	-	.	gene_id FBgn0043010; transcript_id FBtr0087762; gene_name Fsn; gene_source FlyBase; gene_biotype protein_coding; transcript_name Fsn-RA; transcript_source FlyBase; transcript_biotype protein_coding; tag Ensembl_canonical;
2L	FlyBase	transcript	13221397	13222429	.	-	.	gene_id FBgn0032487; transcript_id FBtr0334755; gene_name Ski6; gene_source FlyBase; gene_biotype protein_coding; transcript_name Ski6-RB; transcript_source FlyBase; transcript_biotype protein_coding;
2L	FlyBase	transcript	13221397	13222307	.	-	.	gene_id FBgn0032487; transcript_id FBtr0080483; gene_name Ski6; gene_source FlyBase; gene_biotype protein_coding; transcript_name Ski6-RA; transcript_source FlyBase; transcript_biotype protein_coding; tag Ensembl_canonical;
3R	FlyBase	transcript	13222951	13258777	.	-	.	gene_id FBgn0000024; transcript_id FBtr0335223; gene_name Ace; gene_source FlyBase; gene_biotype protein_coding; transcript_name Ace-RC; transcript_source FlyBase; transcript_biotype protein_coding;
3R	FlyBase	transcript	13228242	13259517	.	-	.	gene_id FBgn0000024; transcript_id FBtr0300486; gene_name Ace; gene_source FlyBase; gene_biotype protein_coding; transcript_name Ace-RB; transcript_source FlyBase; transcript_biotype protein_coding;
2R	FlyBase	transcript	13228276	13230234	.	-	.	gene_id FBgn0033812; transcript_id FBtr0087761; gene_name Pex13; gene_source FlyBase; gene_biotype protein_coding; transcript_name Pex13-RA; transcript_source FlyBase; transcript_biotype protein_coding; tag Ensembl_canonical;
2R	FlyBase	transcript	13231758	13235296	.	-	.	gene_id FBgn0033814; transcript_id FBtr0340493; gene_name Qsox1; gene_source FlyBase; gene_biotype protein_coding; transcript_name Qsox1-RB; transcript_source FlyBase; transcript_biotype protein_coding; tag Ensembl_canonical;
2R	FlyBase	transcript	13231758	13235046	.	-	.	gene_id FBgn0033814; transcript_id FBtr0087760; gene_name Qsox1; gene_source FlyBase; gene_biotype protein_coding; transcript_name Qsox1-RA; transcript_source FlyBase; transcript_biotype protein_coding;
2R	FlyBase	transcript	13237256	13239468	.	-	.	gene_id FBgn0033816; transcript_id FBtr0087759; gene_name CG4679; gene_source FlyBase; gene_biotype protein_coding; transcript_name CG4679-RA; transcript_source FlyBase; transcript_biotype protein_coding; tag Ensembl_canonical;
3L	FlyBase	transcript	13246864	13248702	.	-	.	gene_id FBgn0052119; transcript_id FBtr0075867; gene_name CG32119; gene_source FlyBase; gene_biotype protein_coding; transcript_name CG32119-RA; transcript_source FlyBase; transcript_biotype protein_coding; tag Ensembl_canonical;
X	FlyBase	transcript	13257392	13258495	.	-	.	gene_id FBgn0030462; transcript_id FBtr0290202; gene_name CG15742; gene_source FlyBase; gene_biotype protein_coding; transcript_name CG15742-RB; transcript_source FlyBase; transcript_biotype protein_coding;
X	FlyBase	transcript	13262687	13285632	.	-	.	gene_id FBgn0041210; transcript_id FBtr0333331; gene_name HDAC4; gene_source FlyBase; gene_biotype protein_coding; transcript_name HDAC4-RG; transcript_source FlyBase; transcript_biotype protein_coding; tag Ensembl_canonical;
X	FlyBase	transcript	13263755	13272744	.	-	.	gene_id FBgn0041210; transcript_id FBtr0073798; gene_name HDAC4; gene_source FlyBase; gene_biotype protein_coding; transcript_name HDAC4-RB; transcript_source FlyBase; transcript_biotype protein_coding;
2R	FlyBase	transcript	13267798	13295927	.	-	.	gene_id FBgn0052843; transcript_id FBtr0087755; gene_name Dh31-R; gene_source FlyBase; gene_biotype protein_coding; transcript_name Dh31-R-RA; transcript_source FlyBase; transcript_biotype protein_coding;
3R	FlyBase	transcript	13269137	13272011	.	-	.	gene_id FBgn0038129; transcript_id FBtr0082778; gene_name TBC1D5; gene_source FlyBase; gene_biotype protein_coding; transcript_name TBC1D5-RA; transcript_source FlyBase; transcript_biotype protein_coding; tag Ensembl_canonical;
2L	FlyBase	transcript	13283912	13286462	.	-	.	gene_id FBgn0028406; transcript_id FBtr0080478; gene_name Drep4; gene_source FlyBase; gene_biotype protein_coding; transcript_name Drep4-RA; transcript_source FlyBase; transcript_biotype protein_coding; tag Ensembl_canonical;
X	FlyBase	transcript	13294473	13302415	.	-	.	gene_id FBgn0030467; transcript_id FBtr0339946; gene_name CG1764; gene_source FlyBase; gene_biotype protein_coding; transcript_name CG1764-RB; transcript_source FlyBase; transcript_biotype protein_coding; tag Ensembl_canonical;
X	FlyBase	transcript	13294487	13296651	.	-	.	gene_id FBgn0030467; transcript_id FBtr0073796; gene_name CG1764; gene_source FlyBase; gene_biotype protein_coding; transcript_name CG1764-RA; transcript_source FlyBase; transcript_biotype protein_coding;
3L	FlyBase	transcript	13296530	13296860	.	-	.	gene_id FBgn0259970; transcript_id FBtr0339295; gene_name Sfp70A4; gene_source FlyBase; gene_biotype protein_coding; transcript_name Sfp70A4-RB; transcript_source FlyBase; transcript_biotype protein_coding; tag Ensembl_canonical;
3L	FlyBase	transcript	13298797	13299023	.	-	.	gene_id FBgn0259971; transcript_id FBtr0333129; gene_name CG42481; gene_source FlyBase; gene_biotype protein_coding; transcript_name CG42481-RB; transcript_source FlyBase; transcript_biotype protein_coding; tag Ensembl_canonical;
3L	FlyBase	transcript	13299841	13300152	.	-	.	gene_id FBgn0262623; transcript_id FBtr0305487; gene_name CG43147; gene_source FlyBase; gene_biotype protein_coding; transcript_name CG43147-RB; transcript_source FlyBase; transcript_biotype protein_coding;
2L	FlyBase	transcript	13301814	13331121	.	-	.	gene_id FBgn0264308; transcript_id FBtr0479944; gene_name hbt; gene_source FlyBase; gene_biotype protein_coding; transcript_name hbt-RE; transcript_source FlyBase; transcript_biotype protein_coding; tag Ensembl_canonical;
X	FlyBase	transcript	13335637	13337638	.	-	.	gene_id FBgn0010198; transcript_id FBtr0073794; gene_name RpS15Aa; gene_source FlyBase; gene_biotype protein_coding; transcript_name RpS15Aa-RD; transcript_source FlyBase; transcript_biotype protein_coding; tag Ensembl_canonical;
X	FlyBase	transcript	13335773	13337705	.	-	.	gene_id FBgn0010198; transcript_id FBtr0073792; gene_name RpS15Aa; gene_source FlyBase; gene_biotype protein_coding; transcript_name RpS15Aa-RC; transcript_source FlyBase; transcript_biotype protein_coding;
2L	FlyBase	transcript	13349823	13355073	.	-	.	gene_id FBgn0032506; transcript_id FBtr0302043; gene_name CG9395; gene_source FlyBase; gene_biotype protein_coding; transcript_name CG9395-RC; transcript_source FlyBase; transcript_biotype protein_coding; tag Ensembl_canonical;
3R	FlyBase	transcript	13361816	13364588	.	-	.	gene_id FBgn0086371; transcript_id FBtr0303265; gene_name poly; gene_source FlyBase; gene_biotype protein_coding; transcript_name poly-RB; transcript_source FlyBase; transcript_biotype protein_coding; tag Ensembl_canonical;
3R	FlyBase	transcript	13361852	13366910	.	-	.	gene_id FBgn0086371; transcript_id FBtr0082772; gene_name poly; gene_source FlyBase; gene_biotype protein_coding; transcript_name poly-RA; transcript_source FlyBase; transcript_biotype protein_coding;
2L	FlyBase	transcript	13363308	13366189	.	-	.	gene_id FBgn0022069; transcript_id FBtr0080473; gene_name Nnp-1; gene_source FlyBase; gene_biotype protein_coding; transcript_name Nnp-1-RA; transcript_source FlyBase; transcript_biotype protein_coding; tag Ensembl_canonical;
2L	FlyBase	transcript	13370103	13371026	.	-	.	gene_id FBgn0032511; transcript_id FBtr0080472; gene_name ND-B22; gene_source FlyBase; gene_biotype protein_coding; transcript_name ND-B22-RA; transcript_source FlyBase; transcript_biotype protein_coding; tag Ensembl_canonical;
2L	FlyBase	transcript	13370287	13371110	.	-	.	gene_id FBgn0032511; transcript_id FBtr0342640; gene_name ND-B22; gene_source FlyBase; gene_biotype protein_coding; transcript_name ND-B22-RB; transcript_source FlyBase; transcript_biotype protein_coding;
2L	FlyBase	transcript	13371427	13373890	.	-	.	gene_id FBgn0032512; transcript_id FBtr0342639; gene_name Bdp1; gene_source FlyBase; gene_biotype protein_coding; transcript_name Bdp1-RB; transcript_source FlyBase; transcript_biotype protein_coding;
2L	FlyBase	transcript	13371427	13373824	.	-	.	gene_id FBgn0032512; transcript_id FBtr0080471; gene_name Bdp1; gene_source FlyBase; gene_biotype protein_coding; transcript_name Bdp1-RA; transcript_source FlyBase; transcript_biotype protein_coding; tag Ensembl_canonical;
3R	FlyBase	transcript	13373104	13379775	.	-	.	gene_id FBgn0038143; transcript_id FBtr0335460; gene_name CG9813; gene_source FlyBase; gene_biotype protein_coding; transcript_name CG9813-RG; transcript_source FlyBase; transcript_biotype protein_coding; tag Ensembl_canonical;
X	FlyBase	transcript	13380166	13384877	.	-	.	gene_id FBgn0030479; transcript_id FBtr0339838; gene_name Rbp1-like; gene_source FlyBase; gene_biotype protein_coding; transcript_name Rbp1-like-RC; transcript_source FlyBase; transcript_biotype protein_coding;
3R	FlyBase	transcript	13381276	13381809	.	-	.	gene_id FBgn0044511; transcript_id FBtr0335459; gene_name mRpS21; gene_source FlyBase; gene_biotype protein_coding; transcript_name mRpS21-RB; transcript_source FlyBase; transcript_biotype protein_coding; tag Ensembl_canonical;
3R	FlyBase	transcript	13385648	13388709	.	-	.	gene_id FBgn0038146; transcript_id FBtr0082763; gene_name CG9799; gene_source FlyBase; gene_biotype protein_coding; transcript_name CG9799-RA; transcript_source FlyBase; transcript_biotype protein_coding; tag Ensembl_canonical;
2L	FlyBase	transcript	13385848	13387312	.	-	.	gene_id FBgn0032516; transcript_id FBtr0080526; gene_name Ing5; gene_source FlyBase; gene_biotype protein_coding; transcript_name Ing5-RB; transcript_source FlyBase; transcript_biotype protein_coding;
X	FlyBase	transcript	13385914	13387417	.	-	.	gene_id FBgn0026749; transcript_id FBtr0100168; gene_name Ype; gene_source FlyBase; gene_biotype protein_coding; transcript_name Ype-RB; transcript_source FlyBase; transcript_biotype protein_coding;
3R	FlyBase	transcript	13389059	13395197	.	-	.	gene_id FBgn0038147; transcript_id FBtr0082762; gene_name CCHa2; gene_source FlyBase; gene_biotype protein_coding; transcript_name CCHa2-RA; transcript_source FlyBase; transcript_biotype protein_coding;
3R	FlyBase	transcript	13389059	13393081	.	-	.	gene_id FBgn0038147; transcript_id FBtr0303262; gene_name CCHa2; gene_source FlyBase; gene_biotype protein_coding; transcript_name CCHa2-RB; transcript_source FlyBase; transcript_biotype protein_coding;
2L	FlyBase	transcript	13393687	13395092	.	-	.	gene_id FBgn0032518; transcript_id FBtr0342637; gene_name RpL24; gene_source FlyBase; gene_biotype protein_coding; transcript_name RpL24-RB; transcript_source FlyBase; transcript_biotype protein_coding; tag Ensembl_canonical;
2L	FlyBase	transcript	13394123	13395131	.	-	.	gene_id FBgn0032518; transcript_id FBtr0345449; gene_name RpL24; gene_source FlyBase; gene_biotype protein_coding; transcript_name RpL24-RC; transcript_source FlyBase; transcript_biotype protein_coding;
3R	FlyBase	transcript	13398526	13401862	.	-	.	gene_id FBgn0038149; transcript_id FBtr0082760; gene_name GILT1; gene_source FlyBase; gene_biotype protein_coding; transcript_name GILT1-RA; transcript_source FlyBase; transcript_biotype protein_coding; tag Ensembl_canonical;
3R	FlyBase	transcript	13402559	13403051	.	-	.	gene_id FBgn0053977; transcript_id FBtr0100020; gene_name Dpm3; gene_source FlyBase; gene_biotype protein_coding; transcript_name Dpm3-RA; transcript_source FlyBase; transcript_biotype protein_coding; tag Ensembl_canonical;
X	FlyBase	transcript	13409369	13411588	.	-	.	gene_id FBgn0030485; transcript_id FBtr0301560; gene_name CG1998; gene_source FlyBase; gene_biotype protein_coding; transcript_name CG1998-RB; transcript_source FlyBase; transcript_biotype protein_coding;
X	FlyBase	transcript	13409369	13413074	.	-	.	gene_id FBgn0030485; transcript_id FBtr0073787; gene_name CG1998; gene_source FlyBase; gene_biotype protein_coding; transcript_name CG1998-RA; transcript_source FlyBase; transcript_biotype protein_coding; tag Ensembl_canonical;
X	FlyBase	transcript	13409369	13412868	.	-	.	gene_id FBgn0030485; transcript_id FBtr0343148; gene_name CG1998; gene_source FlyBase; gene_biotype protein_coding; transcript_name CG1998-RC; transcript_source FlyBase; transcript_biotype protein_coding;
3L	FlyBase	transcript	13411122	13412453	.	-	.	gene_id FBgn0036356; transcript_id FBtr0345341; gene_name CG10222; gene_source FlyBase; gene_biotype protein_coding; transcript_name CG10222-RB; transcript_source FlyBase; transcript_biotype protein_coding; tag Ensembl_canonical;
2R	FlyBase	transcript	13412769	13414620	.	-	.	gene_id FBgn0260475; transcript_id FBtr0087715; gene_name CG30059; gene_source FlyBase; gene_biotype protein_coding; transcript_name CG30059-RA; transcript_source FlyBase; transcript_biotype protein_coding; tag Ensembl_canonical;
2R	FlyBase	transcript	13414978	13439051	.	-	.	gene_id FBgn0259221; transcript_id FBtr0299758; gene_name ATP8A; gene_source FlyBase; gene_biotype protein_coding; transcript_name ATP8A-RJ; transcript_source FlyBase; transcript_biotype protein_coding;
2R	FlyBase	transcript	13414978	13429895	.	-	.	gene_id FBgn0259221; transcript_id FBtr0299764; gene_name ATP8A; gene_source FlyBase; gene_biotype protein_coding; transcript_name ATP8A-RP; transcript_source FlyBase; transcript_biotype protein_coding;
2R	FlyBase	transcript	13414978	13437555	.	-	.	gene_id FBgn0259221; transcript_id FBtr0299755; gene_name ATP8A; gene_source FlyBase; gene_biotype protein_coding; transcript_name ATP8A-RG; transcript_source FlyBase; transcript_biotype protein_coding;
2R	FlyBase	transcript	13414978	13428822	.	-	.	gene_id FBgn0259221; transcript_id FBtr0306698; gene_name ATP8A; gene_source FlyBase; gene_biotype protein_coding; transcript_name ATP8A-RS; transcript_source FlyBase; transcript_biotype protein_coding;
2R	FlyBase	transcript	13418079	13424736	.	-	.	gene_id FBgn0259221; transcript_id FBtr0303100; gene_name ATP8A; gene_source FlyBase; gene_biotype protein_coding; transcript_name ATP8A-RR; transcript_source FlyBase; transcript_biotype protein_coding;
2R	FlyBase	transcript	13422978	13423647	.	-	.	gene_id FBgn0265272; transcript_id FBtr0087714; gene_name CG30060; gene_source FlyBase; gene_biotype protein_coding; transcript_name CG30060-RA; transcript_source FlyBase; transcript_biotype protein_coding; tag Ensembl_canonical;
3L	FlyBase	transcript	13428839	13435229	.	-	.	gene_id FBgn0036360; transcript_id FBtr0075855; gene_name CG10713; gene_source FlyBase; gene_biotype protein_coding; transcript_name CG10713-RA; transcript_source FlyBase; transcript_biotype protein_coding; tag Ensembl_canonical;
3R	FlyBase	transcript	13428867	13434984	.	-	.	gene_id FBgn0004049; transcript_id FBtr0114376; gene_name yrt; gene_source FlyBase; gene_biotype protein_coding; transcript_name yrt-RD; transcript_source FlyBase; transcript_biotype protein_coding;
2R	FlyBase	transcript	13439314	13445374	.	-	.	gene_id FBgn0013765; transcript_id FBtr0100654; gene_name cnn; gene_source FlyBase; gene_biotype protein_coding; transcript_name cnn-RD; transcript_source FlyBase; transcript_biotype protein_coding;
2R	FlyBase	transcript	13439314	13449400	.	-	.	gene_id FBgn0013765; transcript_id FBtr0309893; gene_name cnn; gene_source FlyBase; gene_biotype protein_coding; transcript_name cnn-RN; transcript_source FlyBase; transcript_biotype protein_coding;
2R	FlyBase	transcript	13439314	13450475	.	-	.	gene_id FBgn0013765; transcript_id FBtr0087703; gene_name cnn; gene_source FlyBase; gene_biotype protein_coding; transcript_name cnn-RA; transcript_source FlyBase; transcript_biotype protein_coding;
2L	FlyBase	transcript	13444103	13445651	.	-	.	gene_id FBgn0032524; transcript_id FBtr0080519; gene_name Hacd2; gene_source FlyBase; gene_biotype protein_coding; transcript_name Hacd2-RA; transcript_source FlyBase; transcript_biotype protein_coding; tag Ensembl_canonical;
2R	FlyBase	transcript	13445700	13446309	.	-	.	gene_id FBgn0050062; transcript_id FBtr0303158; gene_name CG30062; gene_source FlyBase; gene_biotype protein_coding; transcript_name CG30062-RB; transcript_source FlyBase; transcript_biotype protein_coding; tag Ensembl_canonical;
2R	FlyBase	transcript	13453640	13483229	.	-	.	gene_id FBgn0000119; transcript_id FBtr0087702; gene_name arr; gene_source FlyBase; gene_biotype protein_coding; transcript_name arr-RA; transcript_source FlyBase; transcript_biotype protein_coding; tag Ensembl_canonical;
3L	FlyBase	transcript	13465552	13474787	.	-	.	gene_id FBgn0036369; transcript_id FBtr0331535; gene_name CG10089; gene_source FlyBase; gene_biotype protein_coding; transcript_name CG10089-RE; transcript_source FlyBase; transcript_biotype protein_coding; tag Ensembl_canonical;
3L	FlyBase	transcript	13466469	13474543	.	-	.	gene_id FBgn0036369; transcript_id FBtr0075820; gene_name CG10089; gene_source FlyBase; gene_biotype protein_coding; transcript_name CG10089-RD; transcript_source FlyBase; transcript_biotype protein_coding;
3L	FlyBase	transcript	13468020	13469213	.	-	.	gene_id FBgn0036369; transcript_id FBtr0075823; gene_name CG10089; gene_source FlyBase; gene_biotype protein_coding; transcript_name CG10089-RC; transcript_source FlyBase; transcript_biotype protein_coding;
2R	FlyBase	transcript	13483512	13485391	.	-	.	gene_id FBgn0033842; transcript_id FBtr0087701; gene_name cbc; gene_source FlyBase; gene_biotype protein_coding; transcript_name cbc-RA; transcript_source FlyBase; transcript_biotype protein_coding; tag Ensembl_canonical;
3L	FlyBase	transcript	13483533	13486280	.	-	.	gene_id FBgn0036372; transcript_id FBtr0075819; gene_name Abp1; gene_source FlyBase; gene_biotype protein_coding; transcript_name Abp1-RA; transcript_source FlyBase; transcript_biotype protein_coding; tag Ensembl_canonical;
2R	FlyBase	transcript	13486634	13494862	.	-	.	gene_id FBgn0033844; transcript_id FBtr0087699; gene_name bbc; gene_source FlyBase; gene_biotype protein_coding; transcript_name bbc-RB; transcript_source FlyBase; transcript_biotype protein_coding; tag Ensembl_canonical;
2R	FlyBase	transcript	13495222	13502293	.	-	.	gene_id FBgn0004638; transcript_id FBtr0087698; gene_name drk; gene_source FlyBase; gene_biotype protein_coding; transcript_name drk-RD; transcript_source FlyBase; transcript_biotype protein_coding; tag Ensembl_canonical;
2R	FlyBase	transcript	13495222	13502841	.	-	.	gene_id FBgn0004638; transcript_id FBtr0087696; gene_name drk; gene_source FlyBase; gene_biotype protein_coding; transcript_name drk-RA; transcript_source FlyBase; transcript_biotype protein_coding;
2L	FlyBase	transcript	13500624	13549328	.	-	.	gene_id FBgn0023407; transcript_id FBtr0332509; gene_name B4; gene_source FlyBase; gene_biotype protein_coding; transcript_name B4-RC; transcript_source FlyBase; transcript_biotype protein_coding; tag Ensembl_canonical;
2L	FlyBase	transcript	13502656	13547771	.	-	.	gene_id FBgn0023407; transcript_id FBtr0080514; gene_name B4; gene_source FlyBase; gene_biotype protein_coding; transcript_name B4-RB; transcript_source FlyBase; transcript_biotype protein_coding;
3L	FlyBase	transcript	13511646	13513112	.	-	.	gene_id FBgn0086785; transcript_id FBtr0075818; gene_name Vps36; gene_source FlyBase; gene_biotype protein_coding; transcript_name Vps36-RA; transcript_source FlyBase; transcript_biotype protein_coding; tag Ensembl_canonical;
2R	FlyBase	transcript	13513132	13534251	.	-	.	gene_id FBgn0260964; transcript_id FBtr0310062; gene_name Vmat; gene_source FlyBase; gene_biotype protein_coding; transcript_name Vmat-RF; transcript_source FlyBase; transcript_biotype protein_coding;
2R	FlyBase	transcript	13513132	13532989	.	-	.	gene_id FBgn0260964; transcript_id FBtr0091491; gene_name Vmat; gene_source FlyBase; gene_biotype protein_coding; transcript_name Vmat-RE; transcript_source FlyBase; transcript_biotype protein_coding;
2R	FlyBase	transcript	13518239	13529875	.	-	.	gene_id FBgn0260964; transcript_id FBtr0091492; gene_name Vmat; gene_source FlyBase; gene_biotype protein_coding; transcript_name Vmat-RD; transcript_source FlyBase; transcript_biotype protein_coding; tag Ensembl_canonical;
3L	FlyBase	transcript	13521907	13666749	.	-	.	gene_id FBgn0264001; transcript_id FBtr0330351; gene_name bru3; gene_source FlyBase; gene_biotype protein_coding; transcript_name bru3-RH; transcript_source FlyBase; transcript_biotype protein_coding;
2L	FlyBase	transcript	13535291	13535778	.	-	.	gene_id FBgn0028943; transcript_id FBtr0080516; gene_name CG15638; gene_source FlyBase; gene_biotype protein_coding; transcript_name CG15638-RA; transcript_source FlyBase; transcript_biotype protein_coding; tag Ensembl_canonical;
2R	FlyBase	transcript	13537371	13547012	.	-	.	gene_id FBgn0033853; transcript_id FBtr0087685; gene_name NADK; gene_source FlyBase; gene_biotype protein_coding; transcript_name NADK-RA; transcript_source FlyBase; transcript_biotype protein_coding;
2R	FlyBase	transcript	13537371	13540797	.	-	.	gene_id FBgn0033853; transcript_id FBtr0087687; gene_name NADK; gene_source FlyBase; gene_biotype protein_coding; transcript_name NADK-RB; transcript_source FlyBase; transcript_biotype protein_coding;
2R	FlyBase	transcript	13537371	13539668	.	-	.	gene_id FBgn0033853; transcript_id FBtr0300193; gene_name NADK; gene_source FlyBase; gene_biotype protein_coding; transcript_name NADK-RF; transcript_source FlyBase; transcript_biotype protein_coding;
2R	FlyBase	transcript	13537371	13545449	.	-	.	gene_id FBgn0033853; transcript_id FBtr0087686; gene_name NADK; gene_source FlyBase; gene_biotype protein_coding; transcript_name NADK-RC; transcript_source FlyBase; transcript_biotype protein_coding; tag Ensembl_canonical;
3L	FlyBase	transcript	13537937	13798527	.	-	.	gene_id FBgn0264001; transcript_id FBtr0330356; gene_name bru3; gene_source FlyBase; gene_biotype protein_coding; transcript_name bru3-RN; transcript_source FlyBase; transcript_biotype protein_coding;
3L	FlyBase	transcript	13537937	13803400	.	-	.	gene_id FBgn0264001; transcript_id FBtr0330357; gene_name bru3; gene_source FlyBase; gene_biotype protein_coding; transcript_name bru3-RO; transcript_source FlyBase; transcript_biotype protein_coding;
2L	FlyBase	transcript	13541638	13542576	.	-	.	gene_id FBgn0032530; transcript_id FBtr0080515; gene_name CG9263; gene_source FlyBase; gene_biotype protein_coding; transcript_name CG9263-RA; transcript_source FlyBase; transcript_biotype protein_coding; tag Ensembl_canonical;
2R	FlyBase	transcript	13548244	13552429	.	-	.	gene_id FBgn0053156; transcript_id FBtr0087681; gene_name CG33156; gene_source FlyBase; gene_biotype protein_coding; transcript_name CG33156-RC; transcript_source FlyBase; transcript_biotype protein_coding;
2R	FlyBase	transcript	13548244	13551450	.	-	.	gene_id FBgn0053156; transcript_id FBtr0087683; gene_name CG33156; gene_source FlyBase; gene_biotype protein_coding; transcript_name CG33156-RE; transcript_source FlyBase; transcript_biotype protein_coding; tag Ensembl_canonical;
2R	FlyBase	transcript	13548244	13550258	.	-	.	gene_id FBgn0053156; transcript_id FBtr0087684; gene_name CG33156; gene_source FlyBase; gene_biotype protein_coding; transcript_name CG33156-RB; transcript_source FlyBase; transcript_biotype protein_coding;
2R	FlyBase	transcript	13570595	13572759	.	-	.	gene_id FBgn0261989; transcript_id FBtr0346185; gene_name CG42807; gene_source FlyBase; gene_biotype protein_coding; transcript_name CG42807-RB; transcript_source FlyBase; transcript_biotype protein_coding; tag Ensembl_canonical;
2R	FlyBase	transcript	13573618	13574257	.	-	.	gene_id FBgn0261990; transcript_id FBtr0303818; gene_name CG42808; gene_source FlyBase; gene_biotype protein_coding; transcript_name CG42808-RA; transcript_source FlyBase; transcript_biotype protein_coding; tag Ensembl_canonical;
2R	FlyBase	transcript	13580313	13593339	.	-	.	gene_id FBgn0027581; transcript_id FBtr0330617; gene_name CG6191; gene_source FlyBase; gene_biotype protein_coding; transcript_name CG6191-RB; transcript_source FlyBase; transcript_biotype protein_coding;
X	FlyBase	transcript	13593577	13599780	.	-	.	gene_id FBgn0004169; transcript_id FBtr0073853; gene_name up; gene_source FlyBase; gene_biotype protein_coding; transcript_name up-RD; transcript_source FlyBase; transcript_biotype protein_coding;
X	FlyBase	transcript	13593577	13599509	.	-	.	gene_id FBgn0004169; transcript_id FBtr0345131; gene_name up; gene_source FlyBase; gene_biotype protein_coding; transcript_name up-RT; transcript_source FlyBase; transcript_biotype protein_coding;
2L	FlyBase	transcript	13595503	13597186	.	-	.	gene_id FBgn0028513; transcript_id FBtr0080512; gene_name CG9254; gene_source FlyBase; gene_biotype protein_coding; transcript_name CG9254-RA; transcript_source FlyBase; transcript_biotype protein_coding; tag Ensembl_canonical;
2R	FlyBase	transcript	13600645	13601099	.	-	.	gene_id FBgn0262360; transcript_id FBtr0304641; gene_name CG43058; gene_source FlyBase; gene_biotype protein_coding; transcript_name CG43058-RA; transcript_source FlyBase; transcript_biotype protein_coding; tag Ensembl_canonical;
2R	FlyBase	transcript	13604495	13605655	.	-	.	gene_id FBgn0085265; transcript_id FBtr0345938; gene_name CG34236; gene_source FlyBase; gene_biotype protein_coding; transcript_name CG34236-RC; transcript_source FlyBase; transcript_biotype protein_coding; tag Ensembl_canonical;
3R	FlyBase	transcript	13607078	13609246	.	-	.	gene_id FBgn0038160; transcript_id FBtr0082862; gene_name CG9759; gene_source FlyBase; gene_biotype protein_coding; transcript_name CG9759-RB; transcript_source FlyBase; transcript_biotype protein_coding;
X	FlyBase	transcript	13613193	13616403	.	-	.	gene_id FBgn0030502; transcript_id FBtr0073849; gene_name tth; gene_source FlyBase; gene_biotype protein_coding; transcript_name tth-RB; transcript_source FlyBase; transcript_biotype protein_coding;
X	FlyBase	transcript	13613193	13616586	.	-	.	gene_id FBgn0030502; transcript_id FBtr0346118; gene_name tth; gene_source FlyBase; gene_biotype protein_coding; transcript_name tth-RC; transcript_source FlyBase; transcript_biotype protein_coding; tag Ensembl_canonical;
3R	FlyBase	transcript	13634862	13646304	.	-	.	gene_id FBgn0263396; transcript_id FBtr0309094; gene_name sqd; gene_source FlyBase; gene_biotype protein_coding; transcript_name sqd-RE; transcript_source FlyBase; transcript_biotype protein_coding;
3R	FlyBase	transcript	13635192	13646029	.	-	.	gene_id FBgn0263396; transcript_id FBtr0082856; gene_name sqd; gene_source FlyBase; gene_biotype protein_coding; transcript_name sqd-RC; transcript_source FlyBase; transcript_biotype protein_coding;
3R	FlyBase	transcript	13637718	13646033	.	-	.	gene_id FBgn0263396; transcript_id FBtr0082854; gene_name sqd; gene_source FlyBase; gene_biotype protein_coding; transcript_name sqd-RA; transcript_source FlyBase; transcript_biotype protein_coding;
3R	FlyBase	transcript	13656846	13660531	.	-	.	gene_id FBgn0004237; transcript_id FBtr0334495; gene_name Hrb87F; gene_source FlyBase; gene_biotype protein_coding; transcript_name Hrb87F-RE; transcript_source FlyBase; transcript_biotype protein_coding; tag Ensembl_canonical;
2R	FlyBase	transcript	13661495	13663598	.	-	.	gene_id FBgn0033862; transcript_id FBtr0087651; gene_name CG6209; gene_source FlyBase; gene_biotype protein_coding; transcript_name CG6209-RA; transcript_source FlyBase; transcript_biotype protein_coding; tag Ensembl_canonical;
X	FlyBase	transcript	13664584	13667811	.	-	.	gene_id FBgn0030506; transcript_id FBtr0073847; gene_name DNAlig4; gene_source FlyBase; gene_biotype protein_coding; transcript_name DNAlig4-RA; transcript_source FlyBase; transcript_biotype protein_coding; tag Ensembl_canonical;
3R	FlyBase	transcript	13667046	13674542	.	-	.	gene_id FBgn0038165; transcript_id FBtr0334492; gene_name Task6; gene_source FlyBase; gene_biotype protein_coding; transcript_name Task6-RD; transcript_source FlyBase; transcript_biotype protein_coding;
3R	FlyBase	transcript	13675092	13676681	.	-	.	gene_id FBgn0038166; transcript_id FBtr0082849; gene_name CG9588; gene_source FlyBase; gene_biotype protein_coding; transcript_name CG9588-RA; transcript_source FlyBase; transcript_biotype protein_coding; tag Ensembl_canonical;
2L	FlyBase	transcript	13676860	13717320	.	-	.	gene_id FBgn0051814; transcript_id FBtr0080580; gene_name DIP-kappa; gene_source FlyBase; gene_biotype protein_coding; transcript_name DIP-kappa-RA; transcript_source FlyBase; transcript_biotype protein_coding; tag Ensembl_canonical;
3R	FlyBase	transcript	13679440	13683191	.	-	.	gene_id FBgn0038168; transcript_id FBtr0334530; gene_name omd; gene_source FlyBase; gene_biotype protein_coding; transcript_name omd-RB; transcript_source FlyBase; transcript_biotype protein_coding;
3R	FlyBase	transcript	13679588	13687210	.	-	.	gene_id FBgn0038168; transcript_id FBtr0082848; gene_name omd; gene_source FlyBase; gene_biotype protein_coding; transcript_name omd-RA; transcript_source FlyBase; transcript_biotype protein_coding; tag Ensembl_canonical;
X	FlyBase	transcript	13684380	13718285	.	-	.	gene_id FBgn0030512; transcript_id FBtr0073844; gene_name Nadsyn; gene_source FlyBase; gene_biotype protein_coding; transcript_name Nadsyn-RB; transcript_source FlyBase; transcript_biotype protein_coding; tag Ensembl_canonical;
2R	FlyBase	transcript	13691707	13693369	.	-	.	gene_id FBgn0033865; transcript_id FBtr0087650; gene_name CG6220; gene_source FlyBase; gene_biotype protein_coding; transcript_name CG6220-RA; transcript_source FlyBase; transcript_biotype protein_coding; tag Ensembl_canonical;
3R	FlyBase	transcript	13695263	13698569	.	-	.	gene_id FBgn0028487; transcript_id FBtr0112939; gene_name f-cup; gene_source FlyBase; gene_biotype protein_coding; transcript_name f-cup-RE; transcript_source FlyBase; transcript_biotype protein_coding;
3R	FlyBase	transcript	13695263	13700838	.	-	.	gene_id FBgn0028487; transcript_id FBtr0082846; gene_name f-cup; gene_source FlyBase; gene_biotype protein_coding; transcript_name f-cup-RA; transcript_source FlyBase; transcript_biotype protein_coding;
3R	FlyBase	transcript	13695263	13699545	.	-	.	gene_id FBgn0028487; transcript_id FBtr0082847; gene_name f-cup; gene_source FlyBase; gene_biotype protein_coding; transcript_name f-cup-RB; transcript_source FlyBase; transcript_biotype protein_coding;
3R	FlyBase	transcript	13703084	13705402	.	-	.	gene_id FBgn0038172; transcript_id FBtr0082845; gene_name Adgf-D; gene_source FlyBase; gene_biotype protein_coding; transcript_name Adgf-D-RA; transcript_source FlyBase; transcript_biotype protein_coding; tag Ensembl_canonical;
3R	FlyBase	transcript	13709159	13709939	.	-	.	gene_id FBgn0051469; transcript_id FBtr0082844; gene_name Argp; gene_source FlyBase; gene_biotype protein_coding; transcript_name Argp-RA; transcript_source FlyBase; transcript_biotype protein_coding; tag Ensembl_canonical;
3R	FlyBase	transcript	13710017	13710823	.	-	.	gene_id FBgn0040077; transcript_id FBtr0091748; gene_name primo-1; gene_source FlyBase; gene_biotype protein_coding; transcript_name primo-1-RB; transcript_source FlyBase; transcript_biotype protein_coding;
3R	FlyBase	transcript	13710017	13711835	.	-	.	gene_id FBgn0040077; transcript_id FBtr0091747; gene_name primo-1; gene_source FlyBase; gene_biotype protein_coding; transcript_name primo-1-RA; transcript_source FlyBase; transcript_biotype protein_coding; tag Ensembl_canonical;
3R	FlyBase	transcript	13717454	13718176	.	-	.	gene_id FBgn0267383; transcript_id FBtr0082838; gene_name Ubc87F; gene_source FlyBase; gene_biotype protein_coding; transcript_name Ubc87F-RA; transcript_source FlyBase; transcript_biotype protein_coding; tag Ensembl_canonical;
X	FlyBase	transcript	13718734	13721977	.	-	.	gene_id FBgn0030514; transcript_id FBtr0073843; gene_name Mrgn1; gene_source FlyBase; gene_biotype protein_coding; transcript_name Mrgn1-RA; transcript_source FlyBase; transcript_biotype protein_coding; tag Ensembl_canonical;
2L	FlyBase	transcript	13722161	13723642	.	-	.	gene_id FBgn0028847; transcript_id FBtr0080579; gene_name CG9014; gene_source FlyBase; gene_biotype protein_coding; transcript_name CG9014-RA; transcript_source FlyBase; transcript_biotype protein_coding;
X	FlyBase	transcript	13727204	13736257	.	-	.	gene_id FBgn0001087; transcript_id FBtr0331709; gene_name g; gene_source FlyBase; gene_biotype protein_coding; transcript_name g-RD; transcript_source FlyBase; transcript_biotype protein_coding;
X	FlyBase	transcript	13727204	13735689	.	-	.	gene_id FBgn0001087; transcript_id FBtr0331710; gene_name g; gene_source FlyBase; gene_biotype protein_coding; transcript_name g-RF; transcript_source FlyBase; transcript_biotype protein_coding;
X	FlyBase	transcript	13727522	13736278	.	-	.	gene_id FBgn0001087; transcript_id FBtr0073842; gene_name g; gene_source FlyBase; gene_biotype protein_coding; transcript_name g-RB; transcript_source FlyBase; transcript_biotype protein_coding; tag Ensembl_canonical;
X	FlyBase	transcript	13736570	13744683	.	-	.	gene_id FBgn0001612; transcript_id FBtr0073841; gene_name Grip91; gene_source FlyBase; gene_biotype protein_coding; transcript_name Grip91-RA; transcript_source FlyBase; transcript_biotype protein_coding; tag Ensembl_canonical;
X	FlyBase	transcript	13745577	13755406	.	-	.	gene_id FBgn0030520; transcript_id FBtr0331712; gene_name Pdcd4; gene_source FlyBase; gene_biotype protein_coding; transcript_name Pdcd4-RD; transcript_source FlyBase; transcript_biotype protein_coding;
2L	FlyBase	transcript	13774340	13780165	.	-	.	gene_id FBgn0028540; transcript_id FBtr0346632; gene_name CG9008; gene_source FlyBase; gene_biotype protein_coding; transcript_name CG9008-RE; transcript_source FlyBase; transcript_biotype protein_coding;
X	FlyBase	transcript	13779847	13782170	.	-	.	gene_id FBgn0030521; transcript_id FBtr0346091; gene_name CtsB; gene_source FlyBase; gene_biotype protein_coding; transcript_name CtsB-RC; transcript_source FlyBase; transcript_biotype protein_coding; tag Ensembl_canonical;
2L	FlyBase	transcript	13782231	13783460	.	-	.	gene_id FBgn0028932; transcript_id FBtr0329825; gene_name CG16890; gene_source FlyBase; gene_biotype protein_coding; transcript_name CG16890-RC; transcript_source FlyBase; transcript_biotype protein_coding; tag Ensembl_canonical;
2L	FlyBase	transcript	13782231	13784338	.	-	.	gene_id FBgn0028932; transcript_id FBtr0343661; gene_name CG16890; gene_source FlyBase; gene_biotype protein_coding; transcript_name CG16890-RD; transcript_source FlyBase; transcript_biotype protein_coding;
X	FlyBase	transcript	13790338	13791111	.	-	.	gene_id FBgn0030524; transcript_id FBtr0073837; gene_name CG10993; gene_source FlyBase; gene_biotype protein_coding; transcript_name CG10993-RA; transcript_source FlyBase; transcript_biotype protein_coding; tag Ensembl_canonical;
X	FlyBase	transcript	13812971	13822307	.	-	.	gene_id FBgn0030529; transcript_id FBtr0073835; gene_name Clic; gene_source FlyBase; gene_biotype protein_coding; transcript_name Clic-RA; transcript_source FlyBase; transcript_biotype protein_coding; tag Ensembl_canonical;
2R	FlyBase	transcript	13819624	13824553	.	-	.	gene_id FBgn0000662; transcript_id FBtr0087648; gene_name fl(2)d; gene_source FlyBase; gene_biotype protein_coding; transcript_name fl(2)d-RB; transcript_source FlyBase; transcript_biotype protein_coding;
2L	FlyBase	transcript	13823980	13827772	.	-	.	gene_id FBgn0004406; transcript_id FBtr0080571; gene_name PolG1; gene_source FlyBase; gene_biotype protein_coding; transcript_name PolG1-RA; transcript_source FlyBase; transcript_biotype protein_coding; tag Ensembl_canonical;
X	FlyBase	transcript	13826041	13830317	.	-	.	gene_id FBgn0030530; transcript_id FBtr0340292; gene_name jub; gene_source FlyBase; gene_biotype protein_coding; transcript_name jub-RE; transcript_source FlyBase; transcript_biotype protein_coding;
2L	FlyBase	transcript	13827941	13829741	.	-	.	gene_id FBgn0001961; transcript_id FBtr0080570; gene_name Arpc1; gene_source FlyBase; gene_biotype protein_coding; transcript_name Arpc1-RA; transcript_source FlyBase; transcript_biotype protein_coding; tag Ensembl_canonical;
X	FlyBase	transcript	13830741	13845866	.	-	.	gene_id FBgn0052626; transcript_id FBtr0309245; gene_name AMPdeam; gene_source FlyBase; gene_biotype protein_coding; transcript_name AMPdeam-RI; transcript_source FlyBase; transcript_biotype protein_coding;
X	FlyBase	transcript	13830749	13838098	.	-	.	gene_id FBgn0052626; transcript_id FBtr0340445; gene_name AMPdeam; gene_source FlyBase; gene_biotype protein_coding; transcript_name AMPdeam-RL; transcript_source FlyBase; transcript_biotype protein_coding;
X	FlyBase	transcript	13830749	13840011	.	-	.	gene_id FBgn0052626; transcript_id FBtr0301045; gene_name AMPdeam; gene_source FlyBase; gene_biotype protein_coding; transcript_name AMPdeam-RF; transcript_source FlyBase; transcript_biotype protein_coding;
X	FlyBase	transcript	13830749	13836365	.	-	.	gene_id FBgn0052626; transcript_id FBtr0073833; gene_name AMPdeam; gene_source FlyBase; gene_biotype protein_coding; transcript_name AMPdeam-RC; transcript_source FlyBase; transcript_biotype protein_coding;
2L	FlyBase	transcript	13831482	13833105	.	-	.	gene_id FBgn0064115; transcript_id FBtr0091626; gene_name GatC; gene_source FlyBase; gene_biotype protein_coding; transcript_name GatC-RA; transcript_source FlyBase; transcript_biotype protein_coding; tag Ensembl_canonical;
3R	FlyBase	transcript	13833497	13837991	.	-	.	gene_id FBgn0266464; transcript_id FBtr0344767; gene_name Nsf2; gene_source FlyBase; gene_biotype protein_coding; transcript_name Nsf2-RC; transcript_source FlyBase; transcript_biotype protein_coding; tag Ensembl_canonical;
2L	FlyBase	transcript	13834250	13835072	.	-	.	gene_id FBgn0260407; transcript_id FBtr0080566; gene_name mRpS23; gene_source FlyBase; gene_biotype protein_coding; transcript_name mRpS23-RA; transcript_source FlyBase; transcript_biotype protein_coding; tag Ensembl_canonical;
2R	FlyBase	transcript	13841761	13846255	.	-	.	gene_id FBgn0033876; transcript_id FBtr0087645; gene_name Syngr; gene_source FlyBase; gene_biotype protein_coding; transcript_name Syngr-RA; transcript_source FlyBase; transcript_biotype protein_coding; tag Ensembl_canonical;
2L	FlyBase	transcript	13842888	13843742	.	-	.	gene_id FBgn0053306; transcript_id FBtr0080564; gene_name CG33306; gene_source FlyBase; gene_biotype protein_coding; transcript_name CG33306-RA; transcript_source FlyBase; transcript_biotype protein_coding; tag Ensembl_canonical;
2L	FlyBase	transcript	13843915	13845325	.	-	.	gene_id FBgn0028920; transcript_id FBtr0343671; gene_name CG8997; gene_source FlyBase; gene_biotype protein_coding; transcript_name CG8997-RB; transcript_source FlyBase; transcript_biotype protein_coding; tag Ensembl_canonical;
X	FlyBase	transcript	13846116	13986442	.	-	.	gene_id FBgn0267033; transcript_id FBtr0346001; gene_name mamo; gene_source FlyBase; gene_biotype protein_coding; transcript_name mamo-RI; transcript_source FlyBase; transcript_biotype protein_coding; tag Ensembl_canonical;
X	FlyBase	transcript	13850848	13988831	.	-	.	gene_id FBgn0267033; transcript_id FBtr0346002; gene_name mamo; gene_source FlyBase; gene_biotype protein_coding; transcript_name mamo-RH; transcript_source FlyBase; transcript_biotype protein_coding;
2R	FlyBase	transcript	13852947	13854331	.	-	.	gene_id FBgn0033879; transcript_id FBtr0087643; gene_name Echs1; gene_source FlyBase; gene_biotype protein_coding; transcript_name Echs1-RA; transcript_source FlyBase; transcript_biotype protein_coding;
X	FlyBase	transcript	13858017	13933343	.	-	.	gene_id FBgn0267033; transcript_id FBtr0346003; gene_name mamo; gene_source FlyBase; gene_biotype protein_coding; transcript_name mamo-RE; transcript_source FlyBase; transcript_biotype protein_coding;
3L	FlyBase	transcript	13860027	13866905	.	-	.	gene_id FBgn0036381; transcript_id FBtr0075801; gene_name CG8745; gene_source FlyBase; gene_biotype protein_coding; transcript_name CG8745-RA; transcript_source FlyBase; transcript_biotype protein_coding; tag Ensembl_canonical;
2R	FlyBase	transcript	13860349	13862002	.	-	.	gene_id FBgn0033883; transcript_id FBtr0087622; gene_name CG16935; gene_source FlyBase; gene_biotype protein_coding; transcript_name CG16935-RA; transcript_source FlyBase; transcript_biotype protein_coding; tag Ensembl_canonical;
2R	FlyBase	transcript	13860349	13861930	.	-	.	gene_id FBgn0033883; transcript_id FBtr0339954; gene_name CG16935; gene_source FlyBase; gene_biotype protein_coding; transcript_name CG16935-RB; transcript_source FlyBase; transcript_biotype protein_coding;
2R	FlyBase	transcript	13864237	13910946	.	-	.	gene_id FBgn0013733; transcript_id FBtr0087621; gene_name shot; gene_source FlyBase; gene_biotype protein_coding; transcript_name shot-RH; transcript_source FlyBase; transcript_biotype protein_coding; tag Ensembl_canonical;
2R	FlyBase	transcript	13864237	13925503	.	-	.	gene_id FBgn0013733; transcript_id FBtr0301592; gene_name shot; gene_source FlyBase; gene_biotype protein_coding; transcript_name shot-RO; transcript_source FlyBase; transcript_biotype protein_coding;
2R	FlyBase	transcript	13864237	13942110	.	-	.	gene_id FBgn0013733; transcript_id FBtr0304850; gene_name shot; gene_source FlyBase; gene_biotype protein_coding; transcript_name shot-RAA; transcript_source FlyBase; transcript_biotype protein_coding;
2R	FlyBase	transcript	13864237	13897701	.	-	.	gene_id FBgn0013733; transcript_id FBtr0304851; gene_name shot; gene_source FlyBase; gene_biotype protein_coding; transcript_name shot-RAB; transcript_source FlyBase; transcript_biotype protein_coding;
X	FlyBase	transcript	13865862	13990527	.	-	.	gene_id FBgn0267033; transcript_id FBtr0346006; gene_name mamo; gene_source FlyBase; gene_biotype protein_coding; transcript_name mamo-RG; transcript_source FlyBase; transcript_biotype protein_coding;
3L	FlyBase	transcript	13867414	13903236	.	-	.	gene_id FBgn0264006; transcript_id FBtr0330419; gene_name dysc; gene_source FlyBase; gene_biotype protein_coding; transcript_name dysc-RH; transcript_source FlyBase; transcript_biotype protein_coding;
X	FlyBase	transcript	13869216	13947076	.	-	.	gene_id FBgn0267033; transcript_id FBtr0346005; gene_name mamo; gene_source FlyBase; gene_biotype protein_coding; transcript_name mamo-RF; transcript_source FlyBase; transcript_biotype protein_coding;
2L	FlyBase	transcript	13898828	13904476	.	-	.	gene_id FBgn0019890; transcript_id FBtr0080562; gene_name Smg5; gene_source FlyBase; gene_biotype protein_coding; transcript_name Smg5-RB; transcript_source FlyBase; transcript_biotype protein_coding; tag Ensembl_canonical;
2L	FlyBase	transcript	13899369	13904208	.	-	.	gene_id FBgn0019890; transcript_id FBtr0343669; gene_name Smg5; gene_source FlyBase; gene_biotype protein_coding; transcript_name Smg5-RC; transcript_source FlyBase; transcript_biotype protein_coding;
2L	FlyBase	transcript	13899610	13904661	.	-	.	gene_id FBgn0019890; transcript_id FBtr0080561; gene_name Smg5; gene_source FlyBase; gene_biotype protein_coding; transcript_name Smg5-RA; transcript_source FlyBase; transcript_biotype protein_coding;
3L	FlyBase	transcript	13906897	13922297	.	-	.	gene_id FBgn0026376; transcript_id FBtr0075796; gene_name Rgl; gene_source FlyBase; gene_biotype protein_coding; transcript_name Rgl-RC; transcript_source FlyBase; transcript_biotype protein_coding;
3L	FlyBase	transcript	13906897	13919965	.	-	.	gene_id FBgn0026376; transcript_id FBtr0075793; gene_name Rgl; gene_source FlyBase; gene_biotype protein_coding; transcript_name Rgl-RA; transcript_source FlyBase; transcript_biotype protein_coding;
3L	FlyBase	transcript	13906897	13925335	.	-	.	gene_id FBgn0026376; transcript_id FBtr0075794; gene_name Rgl; gene_source FlyBase; gene_biotype protein_coding; transcript_name Rgl-RB; transcript_source FlyBase; transcript_biotype protein_coding;
3L	FlyBase	transcript	13925882	13929000	.	-	.	gene_id FBgn0036386; transcript_id FBtr0075792; gene_name CG8833; gene_source FlyBase; gene_biotype protein_coding; transcript_name CG8833-RA; transcript_source FlyBase; transcript_biotype protein_coding; tag Ensembl_canonical;
2L	FlyBase	transcript	13930322	13931362	.	-	.	gene_id FBgn0261628; transcript_id FBtr0343646; gene_name CG42711; gene_source FlyBase; gene_biotype protein_coding; transcript_name CG42711-RB; transcript_source FlyBase; transcript_biotype protein_coding; tag Ensembl_canonical;
2L	FlyBase	transcript	13932559	13934692	.	-	.	gene_id FBgn0032538; transcript_id FBtr0080558; gene_name Vajk2; gene_source FlyBase; gene_biotype protein_coding; transcript_name Vajk2-RA; transcript_source FlyBase; transcript_biotype protein_coding; tag Ensembl_canonical;
2R	FlyBase	transcript	13942534	13943377	.	-	.	gene_id FBgn0033885; transcript_id FBtr0087615; gene_name DJ-1alpha; gene_source FlyBase; gene_biotype protein_coding; transcript_name DJ-1alpha-RA; transcript_source FlyBase; transcript_biotype protein_coding; tag Ensembl_canonical;
2R	FlyBase	transcript	13943387	13958089	.	-	.	gene_id FBgn0262739; transcript_id FBtr0305592; gene_name AGO1; gene_source FlyBase; gene_biotype protein_coding; transcript_name AGO1-RD; transcript_source FlyBase; transcript_biotype protein_coding; tag Ensembl_canonical;
2L	FlyBase	transcript	13944756	13947476	.	-	.	gene_id FBgn0028544; transcript_id FBtr0080557; gene_name Vajk3; gene_source FlyBase; gene_biotype protein_coding; transcript_name Vajk3-RA; transcript_source FlyBase; transcript_biotype protein_coding; tag Ensembl_canonical;
2R	FlyBase	transcript	13945409	13954025	.	-	.	gene_id FBgn0262739; transcript_id FBtr0087614; gene_name AGO1; gene_source FlyBase; gene_biotype protein_coding; transcript_name AGO1-RB; transcript_source FlyBase; transcript_biotype protein_coding;
2R	FlyBase	transcript	13947537	13955680	.	-	.	gene_id FBgn0262739; transcript_id FBtr0087613; gene_name AGO1; gene_source FlyBase; gene_biotype protein_coding; transcript_name AGO1-RA; transcript_source FlyBase; transcript_biotype protein_coding;
2R	FlyBase	transcript	13958545	13960208	.	-	.	gene_id FBgn0033886; transcript_id FBtr0339958; gene_name Rpn13; gene_source FlyBase; gene_biotype protein_coding; transcript_name Rpn13-RG; transcript_source FlyBase; transcript_biotype protein_coding;
2R	FlyBase	transcript	13958545	13960404	.	-	.	gene_id FBgn0033886; transcript_id FBtr0114493; gene_name Rpn13; gene_source FlyBase; gene_biotype protein_coding; transcript_name Rpn13-RD; transcript_source FlyBase; transcript_biotype protein_coding;
2R	FlyBase	transcript	13958545	13960326	.	-	.	gene_id FBgn0033886; transcript_id FBtr0114494; gene_name Rpn13; gene_source FlyBase; gene_biotype protein_coding; transcript_name Rpn13-RE; transcript_source FlyBase; transcript_biotype protein_coding; tag Ensembl_canonical;
3L	FlyBase	transcript	13962658	13964702	.	-	.	gene_id FBgn0025874; transcript_id FBtr0333030; gene_name Meics; gene_source FlyBase; gene_biotype protein_coding; transcript_name Meics-RB; transcript_source FlyBase; transcript_biotype protein_coding;
2L	FlyBase	transcript	13965012	13967018	.	-	.	gene_id FBgn0028543; transcript_id FBtr0080618; gene_name NimB2; gene_source FlyBase; gene_biotype protein_coding; transcript_name NimB2-RA; transcript_source FlyBase; transcript_biotype protein_coding; tag Ensembl_canonical;
3R	FlyBase	transcript	13967061	13971800	.	-	.	gene_id FBgn0264493; transcript_id FBtr0334298; gene_name rdx; gene_source FlyBase; gene_biotype protein_coding; transcript_name rdx-RF; transcript_source FlyBase; transcript_biotype protein_coding;
3R	FlyBase	transcript	13967955	13983363	.	-	.	gene_id FBgn0264493; transcript_id FBtr0100361; gene_name rdx; gene_source FlyBase; gene_biotype protein_coding; transcript_name rdx-RE; transcript_source FlyBase; transcript_biotype protein_coding; tag Ensembl_canonical;
3R	FlyBase	transcript	13967955	14025962	.	-	.	gene_id FBgn0264493; transcript_id FBtr0301634; gene_name rdx; gene_source FlyBase; gene_biotype protein_coding; transcript_name rdx-RC; transcript_source FlyBase; transcript_biotype protein_coding;
3R	FlyBase	transcript	13968625	14032057	.	-	.	gene_id FBgn0264493; transcript_id FBtr0301633; gene_name rdx; gene_source FlyBase; gene_biotype protein_coding; transcript_name rdx-RB; transcript_source FlyBase; transcript_biotype protein_coding;
2R	FlyBase	transcript	13972984	13979810	.	-	.	gene_id FBgn0033889; transcript_id FBtr0339957; gene_name CG6701; gene_source FlyBase; gene_biotype protein_coding; transcript_name CG6701-RE; transcript_source FlyBase; transcript_biotype protein_coding;
2R	FlyBase	transcript	13972984	13980165	.	-	.	gene_id FBgn0033889; transcript_id FBtr0303990; gene_name CG6701; gene_source FlyBase; gene_biotype protein_coding; transcript_name CG6701-RC; transcript_source FlyBase; transcript_biotype protein_coding; tag Ensembl_canonical;
2R	FlyBase	transcript	13972984	13979603	.	-	.	gene_id FBgn0033889; transcript_id FBtr0303989; gene_name CG6701; gene_source FlyBase; gene_biotype protein_coding; transcript_name CG6701-RB; transcript_source FlyBase; transcript_biotype protein_coding;
3L	FlyBase	transcript	13973123	13973477	.	-	.	gene_id FBgn0036390; transcript_id FBtr0075790; gene_name CG13738; gene_source FlyBase; gene_biotype protein_coding; transcript_name CG13738-RA; transcript_source FlyBase; transcript_biotype protein_coding; tag Ensembl_canonical;
3L	FlyBase	transcript	13977905	13993400	.	-	.	gene_id FBgn0036391; transcript_id FBtr0333028; gene_name CG17364; gene_source FlyBase; gene_biotype protein_coding; transcript_name CG17364-RE; transcript_source FlyBase; transcript_biotype protein_coding;
2L	FlyBase	transcript	13982743	14001248	.	-	.	gene_id FBgn0003255; transcript_id FBtr0080610; gene_name rk; gene_source FlyBase; gene_biotype protein_coding; transcript_name rk-RA; transcript_source FlyBase; transcript_biotype protein_coding; tag Ensembl_canonical;
2R	FlyBase	transcript	13984815	13990400	.	-	.	gene_id FBgn0020620; transcript_id FBtr0330626; gene_name RN-tre; gene_source FlyBase; gene_biotype protein_coding; transcript_name RN-tre-RE; transcript_source FlyBase; transcript_biotype protein_coding;
2R	FlyBase	transcript	13984815	13990707	.	-	.	gene_id FBgn0020620; transcript_id FBtr0087603; gene_name RN-tre; gene_source FlyBase; gene_biotype protein_coding; transcript_name RN-tre-RC; transcript_source FlyBase; transcript_biotype protein_coding;
3L	FlyBase	transcript	13999380	14001818	.	-	.	gene_id FBgn0036397; transcript_id FBtr0075786; gene_name Nprl3; gene_source FlyBase; gene_biotype protein_coding; transcript_name Nprl3-RA; transcript_source FlyBase; transcript_biotype protein_coding; tag Ensembl_canonical;
3L	FlyBase	transcript	13999380	14001809	.	-	.	gene_id FBgn0036397; transcript_id FBtr0333025; gene_name Nprl3; gene_source FlyBase; gene_biotype protein_coding; transcript_name Nprl3-RC; transcript_source FlyBase; transcript_biotype protein_coding;
3L	FlyBase	transcript	13999380	14001880	.	-	.	gene_id FBgn0036397; transcript_id FBtr0075785; gene_name Nprl3; gene_source FlyBase; gene_biotype protein_coding; transcript_name Nprl3-RB; transcript_source FlyBase; transcript_biotype protein_coding;
3L	FlyBase	transcript	14020315	14029121	.	-	.	gene_id FBgn0052133; transcript_id FBtr0075784; gene_name Ptip; gene_source FlyBase; gene_biotype protein_coding; transcript_name Ptip-RA; transcript_source FlyBase; transcript_biotype protein_coding; tag Ensembl_canonical;
3L	FlyBase	transcript	14029579	14031706	.	-	.	gene_id FBgn0061515; transcript_id FBtr0333052; gene_name endos; gene_source FlyBase; gene_biotype protein_coding; transcript_name endos-RE; transcript_source FlyBase; transcript_biotype protein_coding; tag Ensembl_canonical;
3L	FlyBase	transcript	14029825	14031367	.	-	.	gene_id FBgn0061515; transcript_id FBtr0075783; gene_name endos; gene_source FlyBase; gene_biotype protein_coding; transcript_name endos-RB; transcript_source FlyBase; transcript_biotype protein_coding;
3R	FlyBase	transcript	14035018	14036398	.	-	.	gene_id FBgn0038196; transcript_id FBtr0334297; gene_name CG9922; gene_source FlyBase; gene_biotype protein_coding; transcript_name CG9922-RB; transcript_source FlyBase; transcript_biotype protein_coding; tag Ensembl_canonical;
3R	FlyBase	transcript	14035018	14036018	.	-	.	gene_id FBgn0038196; transcript_id FBtr0082870; gene_name CG9922; gene_source FlyBase; gene_biotype protein_coding; transcript_name CG9922-RA; transcript_source FlyBase; transcript_biotype protein_coding;
3L	FlyBase	transcript	14043694	14049892	.	-	.	gene_id FBgn0283503; transcript_id FBtr0445388; gene_name Neurl4; gene_source FlyBase; gene_biotype protein_coding; transcript_name Neurl4-RA; transcript_source FlyBase; transcript_biotype protein_coding; tag Ensembl_canonical;
3L	FlyBase	transcript	14052428	14053079	.	-	.	gene_id FBgn0036406; transcript_id FBtr0075780; gene_name CG13484; gene_source FlyBase; gene_biotype protein_coding; transcript_name CG13484-RA; transcript_source FlyBase; transcript_biotype protein_coding; tag Ensembl_canonical;
2R	FlyBase	transcript	14060456	14140902	.	-	.	gene_id FBgn0040752; transcript_id FBtr0339764; gene_name Prosap; gene_source FlyBase; gene_biotype protein_coding; transcript_name Prosap-RD; transcript_source FlyBase; transcript_biotype protein_coding;
3R	FlyBase	transcript	14104488	14108321	.	-	.	gene_id FBgn0038202; transcript_id FBtr0330081; gene_name CG12402; gene_source FlyBase; gene_biotype protein_coding; transcript_name CG12402-RB; transcript_source FlyBase; transcript_biotype protein_coding;
2L	FlyBase	transcript	14108057	14109447	.	-	.	gene_id FBgn0028526; transcript_id FBtr0346641; gene_name CG15293; gene_source FlyBase; gene_biotype protein_coding; transcript_name CG15293-RC; transcript_source FlyBase; transcript_biotype protein_coding; tag Ensembl_canonical;
2L	FlyBase	transcript	14108057	14109290	.	-	.	gene_id FBgn0028526; transcript_id FBtr0080603; gene_name CG15293; gene_source FlyBase; gene_biotype protein_coding; transcript_name CG15293-RA; transcript_source FlyBase; transcript_biotype protein_coding;
3L	FlyBase	transcript	14112405	14131297	.	-	.	gene_id FBgn0042630; transcript_id FBtr0330116; gene_name Sox21b; gene_source FlyBase; gene_biotype protein_coding; transcript_name Sox21b-RC; transcript_source FlyBase; transcript_biotype protein_coding; tag Ensembl_canonical;
3L	FlyBase	transcript	14112405	14131324	.	-	.	gene_id FBgn0042630; transcript_id FBtr0075747; gene_name Sox21b; gene_source FlyBase; gene_biotype protein_coding; transcript_name Sox21b-RA; transcript_source FlyBase; transcript_biotype protein_coding;
3R	FlyBase	transcript	14112451	14118450	.	-	.	gene_id FBgn0038205; transcript_id FBtr0082912; gene_name Kif19A; gene_source FlyBase; gene_biotype protein_coding; transcript_name Kif19A-RB; transcript_source FlyBase; transcript_biotype protein_coding; tag Ensembl_canonical;
3R	FlyBase	transcript	14119262	14122420	.	-	.	gene_id FBgn0020510; transcript_id FBtr0307076; gene_name Abi; gene_source FlyBase; gene_biotype protein_coding; transcript_name Abi-RC; transcript_source FlyBase; transcript_biotype protein_coding;
3R	FlyBase	transcript	14119262	14122249	.	-	.	gene_id FBgn0020510; transcript_id FBtr0112896; gene_name Abi; gene_source FlyBase; gene_biotype protein_coding; transcript_name Abi-RB; transcript_source FlyBase; transcript_biotype protein_coding;
3R	FlyBase	transcript	14124163	14125548	.	-	.	gene_id FBgn0010340; transcript_id FBtr0337095; gene_name 140up; gene_source FlyBase; gene_biotype protein_coding; transcript_name 140up-RB; transcript_source FlyBase; transcript_biotype protein_coding; tag Ensembl_canonical;
2R	FlyBase	transcript	14148263	14153123	.	-	.	gene_id FBgn0033897; transcript_id FBtr0087582; gene_name Rcd1; gene_source FlyBase; gene_biotype protein_coding; transcript_name Rcd1-RA; transcript_source FlyBase; transcript_biotype protein_coding;
2R	FlyBase	transcript	14148263	14152708	.	-	.	gene_id FBgn0033897; transcript_id FBtr0339966; gene_name Rcd1; gene_source FlyBase; gene_biotype protein_coding; transcript_name Rcd1-RH; transcript_source FlyBase; transcript_biotype protein_coding;
2R	FlyBase	transcript	14159096	14161262	.	-	.	gene_id FBgn0033900; transcript_id FBtr0339965; gene_name CysRS-m; gene_source FlyBase; gene_biotype protein_coding; transcript_name CysRS-m-RB; transcript_source FlyBase; transcript_biotype protein_coding; tag Ensembl_canonical;
2R	FlyBase	transcript	14163066	14164621	.	-	.	gene_id FBgn0033902; transcript_id FBtr0339964; gene_name eIF3m; gene_source FlyBase; gene_biotype protein_coding; transcript_name eIF3m-RB; transcript_source FlyBase; transcript_biotype protein_coding;
2R	FlyBase	transcript	14163066	14164825	.	-	.	gene_id FBgn0033902; transcript_id FBtr0087579; gene_name eIF3m; gene_source FlyBase; gene_biotype protein_coding; transcript_name eIF3m-RA; transcript_source FlyBase; transcript_biotype protein_coding; tag Ensembl_canonical;
3R	FlyBase	transcript	14165379	14214810	.	-	.	gene_id FBgn0011582; transcript_id FBtr0308191; gene_name Dop1R1; gene_source FlyBase; gene_biotype protein_coding; transcript_name Dop1R1-RD; transcript_source FlyBase; transcript_biotype protein_coding;
2R	FlyBase	transcript	14172986	14173596	.	-	.	gene_id FBgn0033907; transcript_id FBtr0087578; gene_name mRpS16; gene_source FlyBase; gene_biotype protein_coding; transcript_name mRpS16-RA; transcript_source FlyBase; transcript_biotype protein_coding; tag Ensembl_canonical;
3L	FlyBase	transcript	14175610	14178620	.	-	.	gene_id FBgn0000411; transcript_id FBtr0075746; gene_name D; gene_source FlyBase; gene_biotype protein_coding; transcript_name D-RA; transcript_source FlyBase; transcript_biotype protein_coding; tag Ensembl_canonical;
3L	FlyBase	transcript	14175610	14177537	.	-	.	gene_id FBgn0000411; transcript_id FBtr0333035; gene_name D; gene_source FlyBase; gene_biotype protein_coding; transcript_name D-RC; transcript_source FlyBase; transcript_biotype protein_coding;
2L	FlyBase	transcript	14184478	14234108	.	-	.	gene_id FBgn0016930; transcript_id FBtr0100448; gene_name Dyrk2; gene_source FlyBase; gene_biotype protein_coding; transcript_name Dyrk2-RE; transcript_source FlyBase; transcript_biotype protein_coding;
2L	FlyBase	transcript	14184478	14234126	.	-	.	gene_id FBgn0016930; transcript_id FBtr0089290; gene_name Dyrk2; gene_source FlyBase; gene_biotype protein_coding; transcript_name Dyrk2-RC; transcript_source FlyBase; transcript_biotype protein_coding;
2L	FlyBase	transcript	14185662	14197567	.	-	.	gene_id FBgn0016930; transcript_id FBtr0336949; gene_name Dyrk2; gene_source FlyBase; gene_biotype protein_coding; transcript_name Dyrk2-RG; transcript_source FlyBase; transcript_biotype protein_coding; tag Ensembl_canonical;
2R	FlyBase	transcript	14198478	14201249	.	-	.	gene_id FBgn0033911; transcript_id FBtr0087577; gene_name VGAT; gene_source FlyBase; gene_biotype protein_coding; transcript_name VGAT-RA; transcript_source FlyBase; transcript_biotype protein_coding; tag Ensembl_canonical;
2R	FlyBase	transcript	14201390	14212413	.	-	.	gene_id FBgn0005613; transcript_id FBtr0087576; gene_name Sox15; gene_source FlyBase; gene_biotype protein_coding; transcript_name Sox15-RA; transcript_source FlyBase; transcript_biotype protein_coding; tag Ensembl_canonical;
X	FlyBase	transcript	14203961	14211457	.	-	.	gene_id FBgn0040153; transcript_id FBtr0333429; gene_name l(1)G0469; gene_source FlyBase; gene_biotype protein_coding; transcript_name l(1)G0469-RD; transcript_source FlyBase; transcript_biotype protein_coding;
2R	FlyBase	transcript	14215096	14216627	.	-	.	gene_id FBgn0033912; transcript_id FBtr0087575; gene_name RpS23; gene_source FlyBase; gene_biotype protein_coding; transcript_name RpS23-RA; transcript_source FlyBase; transcript_biotype protein_coding; tag Ensembl_canonical;
2R	FlyBase	transcript	14215359	14216578	.	-	.	gene_id FBgn0033912; transcript_id FBtr0339970; gene_name RpS23; gene_source FlyBase; gene_biotype protein_coding; transcript_name RpS23-RB; transcript_source FlyBase; transcript_biotype protein_coding;
3R	FlyBase	transcript	14215459	14217882	.	-	.	gene_id FBgn0038211; transcript_id FBtr0082902; gene_name CG9649; gene_source FlyBase; gene_biotype protein_coding; transcript_name CG9649-RA; transcript_source FlyBase; transcript_biotype protein_coding; tag Ensembl_canonical;
3R	FlyBase	transcript	14218136	14220205	.	-	.	gene_id FBgn0051326; transcript_id FBtr0082901; gene_name CG31326; gene_source FlyBase; gene_biotype protein_coding; transcript_name CG31326-RA; transcript_source FlyBase; transcript_biotype protein_coding; tag Ensembl_canonical;
X	FlyBase	transcript	14224647	14225879	.	-	.	gene_id FBgn0030551; transcript_id FBtr0073926; gene_name CG11674; gene_source FlyBase; gene_biotype protein_coding; transcript_name CG11674-RA; transcript_source FlyBase; transcript_biotype protein_coding; tag Ensembl_canonical;
X	FlyBase	transcript	14228060	14234066	.	-	.	gene_id FBgn0259166; transcript_id FBtr0299615; gene_name CG42271; gene_source FlyBase; gene_biotype protein_coding; transcript_name CG42271-RC; transcript_source FlyBase; transcript_biotype protein_coding; tag Ensembl_canonical;
2R	FlyBase	transcript	14230611	14235449	.	-	.	gene_id FBgn0261276; transcript_id FBtr0339761; gene_name Opa1; gene_source FlyBase; gene_biotype protein_coding; transcript_name Opa1-RE; transcript_source FlyBase; transcript_biotype protein_coding;
X	FlyBase	transcript	14234413	14237923	.	-	.	gene_id FBgn0030555; transcript_id FBtr0073923; gene_name Fbxl4; gene_source FlyBase; gene_biotype protein_coding; transcript_name Fbxl4-RA; transcript_source FlyBase; transcript_biotype protein_coding; tag Ensembl_canonical;
2R	FlyBase	transcript	14235787	14239420	.	-	.	gene_id FBgn0033915; transcript_id FBtr0087571; gene_name Snrk; gene_source FlyBase; gene_biotype protein_coding; transcript_name Snrk-RB; transcript_source FlyBase; transcript_biotype protein_coding;
2R	FlyBase	transcript	14235787	14239703	.	-	.	gene_id FBgn0033915; transcript_id FBtr0087569; gene_name Snrk; gene_source FlyBase; gene_biotype protein_coding; transcript_name Snrk-RA; transcript_source FlyBase; transcript_biotype protein_coding; tag Ensembl_canonical;
3R	FlyBase	transcript	14236534	14237616	.	-	.	gene_id FBgn0262983; transcript_id FBtr0346061; gene_name CG43291; gene_source FlyBase; gene_biotype protein_coding; transcript_name CG43291-RB; transcript_source FlyBase; transcript_biotype protein_coding;
X	FlyBase	transcript	14240266	14242822	.	-	.	gene_id FBgn0030556; transcript_id FBtr0073922; gene_name mRNA-cap; gene_source FlyBase; gene_biotype protein_coding; transcript_name mRNA-cap-RA; transcript_source FlyBase; transcript_biotype protein_coding; tag Ensembl_canonical;
3R	FlyBase	transcript	14249043	14259991	.	-	.	gene_id FBgn0027083; transcript_id FBtr0347148; gene_name MetRS-m; gene_source FlyBase; gene_biotype protein_coding; transcript_name MetRS-m-RC; transcript_source FlyBase; transcript_biotype protein_coding; tag Ensembl_canonical;
2R	FlyBase	transcript	14252598	14256061	.	-	.	gene_id FBgn0001220; transcript_id FBtr0339969; gene_name Hsc70-5; gene_source FlyBase; gene_biotype protein_coding; transcript_name Hsc70-5-RB; transcript_source FlyBase; transcript_biotype protein_coding;
2R	FlyBase	transcript	14252598	14256192	.	-	.	gene_id FBgn0001220; transcript_id FBtr0087568; gene_name Hsc70-5; gene_source FlyBase; gene_biotype protein_coding; transcript_name Hsc70-5-RA; transcript_source FlyBase; transcript_biotype protein_coding; tag Ensembl_canonical;
2R	FlyBase	transcript	14261206	14267497	.	-	.	gene_id FBgn0033919; transcript_id FBtr0301204; gene_name CG8547; gene_source FlyBase; gene_biotype protein_coding; transcript_name CG8547-RD; transcript_source FlyBase; transcript_biotype protein_coding;
2R	FlyBase	transcript	14261206	14267919	.	-	.	gene_id FBgn0033919; transcript_id FBtr0301203; gene_name CG8547; gene_source FlyBase; gene_biotype protein_coding; transcript_name CG8547-RC; transcript_source FlyBase; transcript_biotype protein_coding; tag Ensembl_canonical;
3R	FlyBase	transcript	14263358	14286903	.	-	.	gene_id FBgn0003862; transcript_id FBtr0082948; gene_name trx; gene_source FlyBase; gene_biotype protein_coding; transcript_name trx-RB; transcript_source FlyBase; transcript_biotype protein_coding;
2R	FlyBase	transcript	14268772	14270658	.	-	.	gene_id FBgn0261270; transcript_id FBtr0087564; gene_name Sps1; gene_source FlyBase; gene_biotype protein_coding; transcript_name Sps1-RB; transcript_source FlyBase; transcript_biotype protein_coding; tag Ensembl_canonical;
2R	FlyBase	transcript	14300103	14302353	.	-	.	gene_id FBgn0033921; transcript_id FBtr0087562; gene_name tej; gene_source FlyBase; gene_biotype protein_coding; transcript_name tej-RA; transcript_source FlyBase; transcript_biotype protein_coding; tag Ensembl_canonical;
3R	FlyBase	transcript	14304455	14308589	.	-	.	gene_id FBgn0003567; transcript_id FBtr0310002; gene_name su(Hw); gene_source FlyBase; gene_biotype protein_coding; transcript_name su(Hw)-RC; transcript_source FlyBase; transcript_biotype protein_coding; tag Ensembl_canonical;
3R	FlyBase	transcript	14320191	14326689	.	-	.	gene_id FBgn0038223; transcript_id FBtr0310001; gene_name Afti; gene_source FlyBase; gene_biotype protein_coding; transcript_name Afti-RD; transcript_source FlyBase; transcript_biotype protein_coding;
3R	FlyBase	transcript	14329413	14370008	.	-	.	gene_id FBgn0024321; transcript_id FBtr0306742; gene_name NK7.1; gene_source FlyBase; gene_biotype protein_coding; transcript_name NK7.1-RC; transcript_source FlyBase; transcript_biotype protein_coding; tag Ensembl_canonical;
3R	FlyBase	transcript	14330140	14369817	.	-	.	gene_id FBgn0024321; transcript_id FBtr0082942; gene_name NK7.1; gene_source FlyBase; gene_biotype protein_coding; transcript_name NK7.1-RB; transcript_source FlyBase; transcript_biotype protein_coding;
3R	FlyBase	transcript	14330140	14372951	.	-	.	gene_id FBgn0024321; transcript_id FBtr0082941; gene_name NK7.1; gene_source FlyBase; gene_biotype protein_coding; transcript_name NK7.1-RA; transcript_source FlyBase; transcript_biotype protein_coding;
2L	FlyBase	transcript	14347239	14348790	.	-	.	gene_id FBgn0028530; transcript_id FBtr0080641; gene_name mTTF; gene_source FlyBase; gene_biotype protein_coding; transcript_name mTTF-RA; transcript_source FlyBase; transcript_biotype protein_coding; tag Ensembl_canonical;
2L	FlyBase	transcript	14352594	14355085	.	-	.	gene_id FBgn0261535; transcript_id FBtr0080639; gene_name l(2)34Fd; gene_source FlyBase; gene_biotype protein_coding; transcript_name l(2)34Fd-RA; transcript_source FlyBase; transcript_biotype protein_coding; tag Ensembl_canonical;
2R	FlyBase	transcript	14355769	14357281	.	-	.	gene_id FBgn0033925; transcript_id FBtr0087561; gene_name CG8617; gene_source FlyBase; gene_biotype protein_coding; transcript_name CG8617-RA; transcript_source FlyBase; transcript_biotype protein_coding; tag Ensembl_canonical;
2R	FlyBase	transcript	14357927	14360297	.	-	.	gene_id FBgn0033926; transcript_id FBtr0087560; gene_name Arc1; gene_source FlyBase; gene_biotype protein_coding; transcript_name Arc1-RA; transcript_source FlyBase; transcript_biotype protein_coding; tag Ensembl_canonical;
3R	FlyBase	transcript	14358356	14361786	.	-	.	gene_id FBgn0051320; transcript_id FBtr0082943; gene_name HEATR2; gene_source FlyBase; gene_biotype protein_coding; transcript_name HEATR2-RA; transcript_source FlyBase; transcript_biotype protein_coding; tag Ensembl_canonical;
2L	FlyBase	transcript	14378218	14381172	.	-	.	gene_id FBgn0020258; transcript_id FBtr0080638; gene_name ppk; gene_source FlyBase; gene_biotype protein_coding; transcript_name ppk-RA; transcript_source FlyBase; transcript_biotype protein_coding; tag Ensembl_canonical;
2L	FlyBase	transcript	14390628	14409549	.	-	.	gene_id FBgn0004858; transcript_id FBtr0080637; gene_name elB; gene_source FlyBase; gene_biotype protein_coding; transcript_name elB-RC; transcript_source FlyBase; transcript_biotype protein_coding;
3R	FlyBase	transcript	14391683	14481713	.	-	.	gene_id FBgn0285955; transcript_id FBtr0112632; gene_name cv-c; gene_source FlyBase; gene_biotype protein_coding; transcript_name cv-c-RD; transcript_source FlyBase; transcript_biotype protein_coding;
3R	FlyBase	transcript	14391683	14405450	.	-	.	gene_id FBgn0285955; transcript_id FBtr0112631; gene_name cv-c; gene_source FlyBase; gene_biotype protein_coding; transcript_name cv-c-RA; transcript_source FlyBase; transcript_biotype protein_coding;
3L	FlyBase	transcript	14402930	14409939	.	-	.	gene_id FBgn0003459; transcript_id FBtr0333042; gene_name stwl; gene_source FlyBase; gene_biotype protein_coding; transcript_name stwl-RC; transcript_source FlyBase; transcript_biotype protein_coding; tag Ensembl_canonical;
2R	FlyBase	transcript	14409295	14411572	.	-	.	gene_id FBgn0033934; transcript_id FBtr0339990; gene_name CG17385; gene_source FlyBase; gene_biotype protein_coding; transcript_name CG17385-RB; transcript_source FlyBase; transcript_biotype protein_coding; tag Ensembl_canonical;
3L	FlyBase	transcript	14412828	14427378	.	-	.	gene_id FBgn0087007; transcript_id FBtr0273425; gene_name bbg; gene_source FlyBase; gene_biotype protein_coding; transcript_name bbg-RG; transcript_source FlyBase; transcript_biotype protein_coding;
3L	FlyBase	transcript	14412991	14536276	.	-	.	gene_id FBgn0087007; transcript_id FBtr0273422; gene_name bbg; gene_source FlyBase; gene_biotype protein_coding; transcript_name bbg-RC; transcript_source FlyBase; transcript_biotype protein_coding;
3L	FlyBase	transcript	14412991	14510074	.	-	.	gene_id FBgn0087007; transcript_id FBtr0273427; gene_name bbg; gene_source FlyBase; gene_biotype protein_coding; transcript_name bbg-RJ; transcript_source FlyBase; transcript_biotype protein_coding;
2L	FlyBase	transcript	14416729	14417331	.	-	.	gene_id FBgn0264810; transcript_id FBtr0080634; gene_name Pburs; gene_source FlyBase; gene_biotype protein_coding; transcript_name Pburs-RA; transcript_source FlyBase; transcript_biotype protein_coding; tag Ensembl_canonical;
2L	FlyBase	transcript	14424315	14425189	.	-	.	gene_id FBgn0028871; transcript_id FBtr0080633; gene_name Cpr35B; gene_source FlyBase; gene_biotype protein_coding; transcript_name Cpr35B-RA; transcript_source FlyBase; transcript_biotype protein_coding; tag Ensembl_canonical;
2R	FlyBase	transcript	14427336	14432337	.	-	.	gene_id FBgn0013725; transcript_id FBtr0087516; gene_name phyl; gene_source FlyBase; gene_biotype protein_coding; transcript_name phyl-RA; transcript_source FlyBase; transcript_biotype protein_coding; tag Ensembl_canonical;
2R	FlyBase	transcript	14497347	14503488	.	-	.	gene_id FBgn0024698; transcript_id FBtr0089258; gene_name Cpsf160; gene_source FlyBase; gene_biotype protein_coding; transcript_name Cpsf160-RA; transcript_source FlyBase; transcript_biotype protein_coding; tag Ensembl_canonical;
3R	FlyBase	transcript	14509049	14511712	.	-	.	gene_id FBgn0038233; transcript_id FBtr0330045; gene_name HtrA2; gene_source FlyBase; gene_biotype protein_coding; transcript_name HtrA2-RB; transcript_source FlyBase; transcript_biotype protein_coding; tag Ensembl_canonical;
3R	FlyBase	transcript	14509894	14511460	.	-	.	gene_id FBgn0038233; transcript_id FBtr0082987; gene_name HtrA2; gene_source FlyBase; gene_biotype protein_coding; transcript_name HtrA2-RA; transcript_source FlyBase; transcript_biotype protein_coding;
3R	FlyBase	transcript	14512639	14513637	.	-	.	gene_id FBgn0038235; transcript_id FBtr0082986; gene_name CG8461; gene_source FlyBase; gene_biotype protein_coding; transcript_name CG8461-RA; transcript_source FlyBase; transcript_biotype protein_coding; tag Ensembl_canonical;
3R	FlyBase	transcript	14513901	14558050	.	-	.	gene_id FBgn0038237; transcript_id FBtr0330048; gene_name Pde6; gene_source FlyBase; gene_biotype protein_coding; transcript_name Pde6-RC; transcript_source FlyBase; transcript_biotype protein_coding; tag Ensembl_canonical;
3R	FlyBase	transcript	14513901	14556098	.	-	.	gene_id FBgn0038237; transcript_id FBtr0345168; gene_name Pde6; gene_source FlyBase; gene_biotype protein_coding; transcript_name Pde6-RD; transcript_source FlyBase; transcript_biotype protein_coding;
3R	FlyBase	transcript	14513901	14558304	.	-	.	gene_id FBgn0038237; transcript_id FBtr0300330; gene_name Pde6; gene_source FlyBase; gene_biotype protein_coding; transcript_name Pde6-RB; transcript_source FlyBase; transcript_biotype protein_coding;
3L	FlyBase	transcript	14540937	14550975	.	-	.	gene_id FBgn0036428; transcript_id FBtr0333037; gene_name Gbs-70E; gene_source FlyBase; gene_biotype protein_coding; transcript_name Gbs-70E-RC; transcript_source FlyBase; transcript_biotype protein_coding; tag Ensembl_canonical;
2R	FlyBase	transcript	14544150	14546372	.	-	.	gene_id FBgn0050076; transcript_id FBtr0475302; gene_name CG30076; gene_source FlyBase; gene_biotype protein_coding; transcript_name CG30076-RB; transcript_source FlyBase; transcript_biotype protein_coding; tag Ensembl_canonical;
3L	FlyBase	transcript	14560139	14560764	.	-	.	gene_id FBgn0028418; transcript_id FBtr0075722; gene_name Lk; gene_source FlyBase; gene_biotype protein_coding; transcript_name Lk-RA; transcript_source FlyBase; transcript_biotype protein_coding; tag Ensembl_canonical;
3R	FlyBase	transcript	14569103	14569644	.	-	.	gene_id FBgn0004629; transcript_id FBtr0082980; gene_name Cys; gene_source FlyBase; gene_biotype protein_coding; transcript_name Cys-RA; transcript_source FlyBase; transcript_biotype protein_coding; tag Ensembl_canonical;
3R	FlyBase	transcript	14570472	14575887	.	-	.	gene_id FBgn0038244; transcript_id FBtr0082978; gene_name CG7987; gene_source FlyBase; gene_biotype protein_coding; transcript_name CG7987-RA; transcript_source FlyBase; transcript_biotype protein_coding;
2R	FlyBase	transcript	14570810	14575771	.	-	.	gene_id FBgn0010397; transcript_id FBtr0333166; gene_name LamC; gene_source FlyBase; gene_biotype protein_coding; transcript_name LamC-RB; transcript_source FlyBase; transcript_biotype protein_coding; tag Ensembl_canonical;
X	FlyBase	transcript	14582136	14582982	.	-	.	gene_id FBgn0030572; transcript_id FBtr0073945; gene_name mRpS25; gene_source FlyBase; gene_biotype protein_coding; transcript_name mRpS25-RA; transcript_source FlyBase; transcript_biotype protein_coding; tag Ensembl_canonical;
X	FlyBase	transcript	14584733	14591591	.	-	.	gene_id FBgn0030574; transcript_id FBtr0073944; gene_name sbm; gene_source FlyBase; gene_biotype protein_coding; transcript_name sbm-RB; transcript_source FlyBase; transcript_biotype protein_coding; tag Ensembl_canonical;
X	FlyBase	transcript	14584733	14602580	.	-	.	gene_id FBgn0030574; transcript_id FBtr0073943; gene_name sbm; gene_source FlyBase; gene_biotype protein_coding; transcript_name sbm-RA; transcript_source FlyBase; transcript_biotype protein_coding;
2L	FlyBase	transcript	14599196	14689340	.	-	.	gene_id FBgn0003016; transcript_id FBtr0301496; gene_name osp; gene_source FlyBase; gene_biotype protein_coding; transcript_name osp-RF; transcript_source FlyBase; transcript_biotype protein_coding; tag Ensembl_canonical;
2R	FlyBase	transcript	14602004	14604337	.	-	.	gene_id FBgn0003742; transcript_id FBtr0089618; gene_name tra2; gene_source FlyBase; gene_biotype protein_coding; transcript_name tra2-RB; transcript_source FlyBase; transcript_biotype protein_coding;
2R	FlyBase	transcript	14602004	14603866	.	-	.	gene_id FBgn0003742; transcript_id FBtr0089616; gene_name tra2; gene_source FlyBase; gene_biotype protein_coding; transcript_name tra2-RE; transcript_source FlyBase; transcript_biotype protein_coding;
2R	FlyBase	transcript	14604549	14605297	.	-	.	gene_id FBgn0033945; transcript_id FBtr0301735; gene_name CG12868; gene_source FlyBase; gene_biotype protein_coding; transcript_name CG12868-RB; transcript_source FlyBase; transcript_biotype protein_coding; tag Ensembl_canonical;
2R	FlyBase	transcript	14605652	14606302	.	-	.	gene_id FBgn0053469; transcript_id FBtr0087504; gene_name CG33469; gene_source FlyBase; gene_biotype protein_coding; transcript_name CG33469-RA; transcript_source FlyBase; transcript_biotype protein_coding; tag Ensembl_canonical;
2R	FlyBase	transcript	14607154	14618118	.	-	.	gene_id FBgn0026427; transcript_id FBtr0087501; gene_name Su(var)2-HP2; gene_source FlyBase; gene_biotype protein_coding; transcript_name Su(var)2-HP2-RA; transcript_source FlyBase; transcript_biotype protein_coding; tag Ensembl_canonical;
3R	FlyBase	transcript	14619030	14625703	.	-	.	gene_id FBgn0003169; transcript_id FBtr0334030; gene_name put; gene_source FlyBase; gene_biotype protein_coding; transcript_name put-RC; transcript_source FlyBase; transcript_biotype protein_coding;
3R	FlyBase	transcript	14626676	14642563	.	-	.	gene_id FBgn0038248; transcript_id FBtr0082976; gene_name CG7886; gene_source FlyBase; gene_biotype protein_coding; transcript_name CG7886-RA; transcript_source FlyBase; transcript_biotype protein_coding; tag Ensembl_canonical;
3L	FlyBase	transcript	14628160	14632077	.	-	.	gene_id FBgn0027375; transcript_id FBtr0075715; gene_name RecQ5; gene_source FlyBase; gene_biotype protein_coding; transcript_name RecQ5-RB; transcript_source FlyBase; transcript_biotype protein_coding; tag Ensembl_canonical;
3R	FlyBase	transcript	14642672	14655197	.	-	.	gene_id FBgn0086686; transcript_id FBtr0344158; gene_name l(3)L1231; gene_source FlyBase; gene_biotype protein_coding; transcript_name l(3)L1231-RD; transcript_source FlyBase; transcript_biotype protein_coding; tag Ensembl_canonical;
3R	FlyBase	transcript	14644669	14655716	.	-	.	gene_id FBgn0086686; transcript_id FBtr0082975; gene_name l(3)L1231; gene_source FlyBase; gene_biotype protein_coding; transcript_name l(3)L1231-RA; transcript_source FlyBase; transcript_biotype protein_coding;
3R	FlyBase	transcript	14661176	14663197	.	-	.	gene_id FBgn0025808; transcript_id FBtr0082974; gene_name Rad17; gene_source FlyBase; gene_biotype protein_coding; transcript_name Rad17-RA; transcript_source FlyBase; transcript_biotype protein_coding; tag Ensembl_canonical;
3R	FlyBase	transcript	14664907	14697292	.	-	.	gene_id FBgn0265140; transcript_id FBtr0301498; gene_name Meltrin; gene_source FlyBase; gene_biotype protein_coding; transcript_name Meltrin-RC; transcript_source FlyBase; transcript_biotype protein_coding; tag Ensembl_canonical;
2R	FlyBase	transcript	14671396	14713622	.	-	.	gene_id FBgn0020269; transcript_id FBtr0345427; gene_name mspo; gene_source FlyBase; gene_biotype protein_coding; transcript_name mspo-RB; transcript_source FlyBase; transcript_biotype protein_coding; tag Ensembl_canonical;
2R	FlyBase	transcript	14674606	14678136	.	-	.	gene_id FBgn0050479; transcript_id FBtr0332468; gene_name CG30479; gene_source FlyBase; gene_biotype protein_coding; transcript_name CG30479-RB; transcript_source FlyBase; transcript_biotype protein_coding; tag Ensembl_canonical;
X	FlyBase	transcript	14686038	14749376	.	-	.	gene_id FBgn0015774; transcript_id FBtr0302018; gene_name NetB; gene_source FlyBase; gene_biotype protein_coding; transcript_name NetB-RD; transcript_source FlyBase; transcript_biotype protein_coding; tag Ensembl_canonical;
X	FlyBase	transcript	14687612	14749010	.	-	.	gene_id FBgn0015774; transcript_id FBtr0331596; gene_name NetB; gene_source FlyBase; gene_biotype protein_coding; transcript_name NetB-RG; transcript_source FlyBase; transcript_biotype protein_coding;
3R	FlyBase	transcript	14697689	14724261	.	-	.	gene_id FBgn0262127; transcript_id FBtr0344383; gene_name kibra; gene_source FlyBase; gene_biotype protein_coding; transcript_name kibra-RB; transcript_source FlyBase; transcript_biotype protein_coding; tag Ensembl_canonical;
3R	FlyBase	transcript	14724760	14731509	.	-	.	gene_id FBgn0038256; transcript_id FBtr0083019; gene_name CG7530; gene_source FlyBase; gene_biotype protein_coding; transcript_name CG7530-RA; transcript_source FlyBase; transcript_biotype protein_coding; tag Ensembl_canonical;
3R	FlyBase	transcript	14724760	14731274	.	-	.	gene_id FBgn0038256; transcript_id FBtr0083021; gene_name CG7530; gene_source FlyBase; gene_biotype protein_coding; transcript_name CG7530-RC; transcript_source FlyBase; transcript_biotype protein_coding;
3R	FlyBase	transcript	14724760	14729078	.	-	.	gene_id FBgn0038256; transcript_id FBtr0333277; gene_name CG7530; gene_source FlyBase; gene_biotype protein_coding; transcript_name CG7530-RD; transcript_source FlyBase; transcript_biotype protein_coding;
3R	FlyBase	transcript	14732414	14740791	.	-	.	gene_id FBgn0011217; transcript_id FBtr0336876; gene_name eff; gene_source FlyBase; gene_biotype protein_coding; transcript_name eff-RC; transcript_source FlyBase; transcript_biotype protein_coding;
3R	FlyBase	transcript	14732705	14741319	.	-	.	gene_id FBgn0011217; transcript_id FBtr0083018; gene_name eff; gene_source FlyBase; gene_biotype protein_coding; transcript_name eff-RA; transcript_source FlyBase; transcript_biotype protein_coding; tag Ensembl_canonical;
2R	FlyBase	transcript	14737578	14739242	.	-	.	gene_id FBgn0263376; transcript_id FBtr0475189; gene_name CG43428; gene_source FlyBase; gene_biotype protein_coding; transcript_name CG43428-RB; transcript_source FlyBase; transcript_biotype protein_coding; tag Ensembl_canonical;
2R	FlyBase	transcript	14739359	14745335	.	-	.	gene_id FBgn0033958; transcript_id FBtr0309056; gene_name jef; gene_source FlyBase; gene_biotype protein_coding; transcript_name jef-RB; transcript_source FlyBase; transcript_biotype protein_coding; tag Ensembl_canonical;
3R	FlyBase	transcript	14745901	14747325	.	-	.	gene_id FBgn0038257; transcript_id FBtr0083017; gene_name smp-30; gene_source FlyBase; gene_biotype protein_coding; transcript_name smp-30-RB; transcript_source FlyBase; transcript_biotype protein_coding;
3R	FlyBase	transcript	14746092	14748899	.	-	.	gene_id FBgn0038257; transcript_id FBtr0336878; gene_name smp-30; gene_source FlyBase; gene_biotype protein_coding; transcript_name smp-30-RD; transcript_source FlyBase; transcript_biotype protein_coding;
3R	FlyBase	transcript	14746092	14751246	.	-	.	gene_id FBgn0038257; transcript_id FBtr0336877; gene_name smp-30; gene_source FlyBase; gene_biotype protein_coding; transcript_name smp-30-RC; transcript_source FlyBase; transcript_biotype protein_coding; tag Ensembl_canonical;
3L	FlyBase	transcript	14747929	14757336	.	-	.	gene_id FBgn0013263; transcript_id FBtr0333045; gene_name Trl; gene_source FlyBase; gene_biotype protein_coding; transcript_name Trl-RJ; transcript_source FlyBase; transcript_biotype protein_coding;
3L	FlyBase	transcript	14747929	14757962	.	-	.	gene_id FBgn0013263; transcript_id FBtr0075707; gene_name Trl; gene_source FlyBase; gene_biotype protein_coding; transcript_name Trl-RB; transcript_source FlyBase; transcript_biotype protein_coding;
2R	FlyBase	transcript	14750166	14752271	.	-	.	gene_id FBgn0028689; transcript_id FBtr0087475; gene_name Rpn6; gene_source FlyBase; gene_biotype protein_coding; transcript_name Rpn6-RB; transcript_source FlyBase; transcript_biotype protein_coding;
3L	FlyBase	transcript	14750242	14757779	.	-	.	gene_id FBgn0013263; transcript_id FBtr0075705; gene_name Trl; gene_source FlyBase; gene_biotype protein_coding; transcript_name Trl-RA; transcript_source FlyBase; transcript_biotype protein_coding;
2R	FlyBase	transcript	14750268	14752910	.	-	.	gene_id FBgn0028689; transcript_id FBtr0087474; gene_name Rpn6; gene_source FlyBase; gene_biotype protein_coding; transcript_name Rpn6-RA; transcript_source FlyBase; transcript_biotype protein_coding; tag Ensembl_canonical;
3L	FlyBase	transcript	14750954	14761049	.	-	.	gene_id FBgn0013263; transcript_id FBtr0075703; gene_name Trl; gene_source FlyBase; gene_biotype protein_coding; transcript_name Trl-RF; transcript_source FlyBase; transcript_biotype protein_coding;
3R	FlyBase	transcript	14751748	14754460	.	-	.	gene_id FBgn0038258; transcript_id FBtr0331700; gene_name CG7362; gene_source FlyBase; gene_biotype protein_coding; transcript_name CG7362-RB; transcript_source FlyBase; transcript_biotype protein_coding; tag Ensembl_canonical;
2R	FlyBase	transcript	14753337	14756096	.	-	.	gene_id FBgn0033960; transcript_id FBtr0289934; gene_name CG10151; gene_source FlyBase; gene_biotype protein_coding; transcript_name CG10151-RD; transcript_source FlyBase; transcript_biotype protein_coding; tag Ensembl_canonical;
2R	FlyBase	transcript	14753337	14756288	.	-	.	gene_id FBgn0033960; transcript_id FBtr0087471; gene_name CG10151; gene_source FlyBase; gene_biotype protein_coding; transcript_name CG10151-RA; transcript_source FlyBase; transcript_biotype protein_coding;
2R	FlyBase	transcript	14753337	14755655	.	-	.	gene_id FBgn0033960; transcript_id FBtr0087473; gene_name CG10151; gene_source FlyBase; gene_biotype protein_coding; transcript_name CG10151-RC; transcript_source FlyBase; transcript_biotype protein_coding;
2R	FlyBase	transcript	14757064	14757846	.	-	.	gene_id FBgn0266723; transcript_id FBtr0087470; gene_name Trs31; gene_source FlyBase; gene_biotype protein_coding; transcript_name Trs31-RA; transcript_source FlyBase; transcript_biotype protein_coding; tag Ensembl_canonical;
2R	FlyBase	transcript	14759646	14769423	.	-	.	gene_id FBgn0020767; transcript_id FBtr0329880; gene_name Spred; gene_source FlyBase; gene_biotype protein_coding; transcript_name Spred-RC; transcript_source FlyBase; transcript_biotype protein_coding; tag Ensembl_canonical;
3L	FlyBase	transcript	14760520	14761844	.	-	.	gene_id FBgn0053260; transcript_id FBtr0302436; gene_name Tsen34; gene_source FlyBase; gene_biotype protein_coding; transcript_name Tsen34-RC; transcript_source FlyBase; transcript_biotype protein_coding; tag Ensembl_canonical;
3L	FlyBase	transcript	14767703	14769283	.	-	.	gene_id FBgn0036447; transcript_id FBtr0075701; gene_name Mgat4b; gene_source FlyBase; gene_biotype protein_coding; transcript_name Mgat4b-RA; transcript_source FlyBase; transcript_biotype protein_coding; tag Ensembl_canonical;
3L	FlyBase	transcript	14769341	14776129	.	-	.	gene_id FBgn0036448; transcript_id FBtr0075700; gene_name mop; gene_source FlyBase; gene_biotype protein_coding; transcript_name mop-RA; transcript_source FlyBase; transcript_biotype protein_coding; tag Ensembl_canonical;
2R	FlyBase	transcript	14772650	14798956	.	-	.	gene_id FBgn0001319; transcript_id FBtr0112809; gene_name kn; gene_source FlyBase; gene_biotype protein_coding; transcript_name kn-RB; transcript_source FlyBase; transcript_biotype protein_coding;
3L	FlyBase	transcript	14776496	14786412	.	-	.	gene_id FBgn0036449; transcript_id FBtr0300190; gene_name bmm; gene_source FlyBase; gene_biotype protein_coding; transcript_name bmm-RB; transcript_source FlyBase; transcript_biotype protein_coding; tag Ensembl_canonical;
X	FlyBase	transcript	14784664	14786551	.	-	.	gene_id FBgn0015010; transcript_id FBtr0333658; gene_name Ag5r; gene_source FlyBase; gene_biotype protein_coding; transcript_name Ag5r-RC; transcript_source FlyBase; transcript_biotype protein_coding; tag Ensembl_canonical;
X	FlyBase	transcript	14784664	14786237	.	-	.	gene_id FBgn0015010; transcript_id FBtr0305582; gene_name Ag5r; gene_source FlyBase; gene_biotype protein_coding; transcript_name Ag5r-RB; transcript_source FlyBase; transcript_biotype protein_coding;
X	FlyBase	transcript	14787478	14818789	.	-	.	gene_id FBgn0003301; transcript_id FBtr0333655; gene_name rut; gene_source FlyBase; gene_biotype protein_coding; transcript_name rut-RD; transcript_source FlyBase; transcript_biotype protein_coding;
X	FlyBase	transcript	14787478	14826073	.	-	.	gene_id FBgn0003301; transcript_id FBtr0340467; gene_name rut; gene_source FlyBase; gene_biotype protein_coding; transcript_name rut-RG; transcript_source FlyBase; transcript_biotype protein_coding;
X	FlyBase	transcript	14787478	14825905	.	-	.	gene_id FBgn0003301; transcript_id FBtr0333656; gene_name rut; gene_source FlyBase; gene_biotype protein_coding; transcript_name rut-RE; transcript_source FlyBase; transcript_biotype protein_coding;
3L	FlyBase	transcript	14801328	14802168	.	-	.	gene_id FBgn0029148; transcript_id FBtr0333076; gene_name NHP2; gene_source FlyBase; gene_biotype protein_coding; transcript_name NHP2-RB; transcript_source FlyBase; transcript_biotype protein_coding; tag Ensembl_canonical;
3R	FlyBase	transcript	14804092	14873451	.	-	.	gene_id FBgn0266756; transcript_id FBtr0334290; gene_name btsz; gene_source FlyBase; gene_biotype protein_coding; transcript_name btsz-RG; transcript_source FlyBase; transcript_biotype protein_coding;
3R	FlyBase	transcript	14804092	14853919	.	-	.	gene_id FBgn0266756; transcript_id FBtr0334292; gene_name btsz; gene_source FlyBase; gene_biotype protein_coding; transcript_name btsz-RI; transcript_source FlyBase; transcript_biotype protein_coding; tag Ensembl_canonical;
3R	FlyBase	transcript	14804092	14875488	.	-	.	gene_id FBgn0266756; transcript_id FBtr0334293; gene_name btsz; gene_source FlyBase; gene_biotype protein_coding; transcript_name btsz-RJ; transcript_source FlyBase; transcript_biotype protein_coding;
3R	FlyBase	transcript	14806543	14811610	.	-	.	gene_id FBgn0266756; transcript_id FBtr0334288; gene_name btsz; gene_source FlyBase; gene_biotype protein_coding; transcript_name btsz-RE; transcript_source FlyBase; transcript_biotype protein_coding;
3R	FlyBase	transcript	14806543	14821151	.	-	.	gene_id FBgn0266756; transcript_id FBtr0334286; gene_name btsz; gene_source FlyBase; gene_biotype protein_coding; transcript_name btsz-RC; transcript_source FlyBase; transcript_biotype protein_coding;
3R	FlyBase	transcript	14806543	14817946	.	-	.	gene_id FBgn0266756; transcript_id FBtr0334287; gene_name btsz; gene_source FlyBase; gene_biotype protein_coding; transcript_name btsz-RD; transcript_source FlyBase; transcript_biotype protein_coding;
2R	FlyBase	transcript	14817857	14819987	.	-	.	gene_id FBgn0033969; transcript_id FBtr0087464; gene_name Pgm2b; gene_source FlyBase; gene_biotype protein_coding; transcript_name Pgm2b-RA; transcript_source FlyBase; transcript_biotype protein_coding; tag Ensembl_canonical;
X	FlyBase	transcript	14826867	14832033	.	-	.	gene_id FBgn0030581; transcript_id FBtr0340466; gene_name CG14408; gene_source FlyBase; gene_biotype protein_coding; transcript_name CG14408-RH; transcript_source FlyBase; transcript_biotype protein_coding; tag Ensembl_canonical;
X	FlyBase	transcript	14838352	14839106	.	-	.	gene_id FBgn0052590; transcript_id FBtr0073988; gene_name CG32590; gene_source FlyBase; gene_biotype protein_coding; transcript_name CG32590-RA; transcript_source FlyBase; transcript_biotype protein_coding; tag Ensembl_canonical;
2R	FlyBase	transcript	14842720	14845874	.	-	.	gene_id FBgn0016684; transcript_id FBtr0087463; gene_name NaPi-T; gene_source FlyBase; gene_biotype protein_coding; transcript_name NaPi-T-RA; transcript_source FlyBase; transcript_biotype protein_coding; tag Ensembl_canonical;
2R	FlyBase	transcript	14843128	14845540	.	-	.	gene_id FBgn0016684; transcript_id FBtr0329884; gene_name NaPi-T; gene_source FlyBase; gene_biotype protein_coding; transcript_name NaPi-T-RB; transcript_source FlyBase; transcript_biotype protein_coding;
2L	FlyBase	transcript	14844993	14851749	.	-	.	gene_id FBgn0028886; transcript_id FBtr0300845; gene_name CG15279; gene_source FlyBase; gene_biotype protein_coding; transcript_name CG15279-RD; transcript_source FlyBase; transcript_biotype protein_coding;
2R	FlyBase	transcript	14846064	14848366	.	-	.	gene_id FBgn0033971; transcript_id FBtr0087462; gene_name CG10209; gene_source FlyBase; gene_biotype protein_coding; transcript_name CG10209-RA; transcript_source FlyBase; transcript_biotype protein_coding;
2R	FlyBase	transcript	14848621	14852653	.	-	.	gene_id FBgn0027783; transcript_id FBtr0087461; gene_name SMC2; gene_source FlyBase; gene_biotype protein_coding; transcript_name SMC2-RA; transcript_source FlyBase; transcript_biotype protein_coding; tag Ensembl_canonical;
X	FlyBase	transcript	14851005	14853269	.	-	.	gene_id FBgn0030588; transcript_id FBtr0073985; gene_name CG9521; gene_source FlyBase; gene_biotype protein_coding; transcript_name CG9521-RA; transcript_source FlyBase; transcript_biotype protein_coding; tag Ensembl_canonical;
2R	FlyBase	transcript	14857447	14858640	.	-	.	gene_id FBgn0053506; transcript_id FBtr0091446; gene_name CG33506; gene_source FlyBase; gene_biotype protein_coding; transcript_name CG33506-RA; transcript_source FlyBase; transcript_biotype protein_coding; tag Ensembl_canonical;
2R	FlyBase	transcript	14860936	14871071	.	-	.	gene_id FBgn0264962; transcript_id FBtr0345528; gene_name Pcf11; gene_source FlyBase; gene_biotype protein_coding; transcript_name Pcf11-RH; transcript_source FlyBase; transcript_biotype protein_coding;
X	FlyBase	transcript	14862989	14871181	.	-	.	gene_id FBgn0030590; transcript_id FBtr0343598; gene_name CG9518; gene_source FlyBase; gene_biotype protein_coding; transcript_name CG9518-RB; transcript_source FlyBase; transcript_biotype protein_coding;
X	FlyBase	transcript	14875370	14882586	.	-	.	gene_id FBgn0266435; transcript_id FBtr0344424; gene_name CG45065; gene_source FlyBase; gene_biotype protein_coding; transcript_name CG45065-RA; transcript_source FlyBase; transcript_biotype protein_coding; tag Ensembl_canonical;
3R	FlyBase	transcript	14882498	14886001	.	-	.	gene_id FBgn0038269; transcript_id FBtr0113235; gene_name Rrp6; gene_source FlyBase; gene_biotype protein_coding; transcript_name Rrp6-RB; transcript_source FlyBase; transcript_biotype protein_coding;
3R	FlyBase	transcript	14882498	14886246	.	-	.	gene_id FBgn0038269; transcript_id FBtr0346063; gene_name Rrp6; gene_source FlyBase; gene_biotype protein_coding; transcript_name Rrp6-RC; transcript_source FlyBase; transcript_biotype protein_coding; tag Ensembl_canonical;
X	FlyBase	transcript	14885952	14896891	.	-	.	gene_id FBgn0030592; transcript_id FBtr0073980; gene_name CG9514; gene_source FlyBase; gene_biotype protein_coding; transcript_name CG9514-RA; transcript_source FlyBase; transcript_biotype protein_coding; tag Ensembl_canonical;
3R	FlyBase	transcript	14889004	14890205	.	-	.	gene_id FBgn0004597; transcript_id FBtr0083010; gene_name CycC; gene_source FlyBase; gene_biotype protein_coding; transcript_name CycC-RA; transcript_source FlyBase; transcript_biotype protein_coding; tag Ensembl_canonical;
3R	FlyBase	transcript	14892392	14893954	.	-	.	gene_id FBgn0038272; transcript_id FBtr0083009; gene_name Dph2; gene_source FlyBase; gene_biotype protein_coding; transcript_name Dph2-RA; transcript_source FlyBase; transcript_biotype protein_coding; tag Ensembl_canonical;
3L	FlyBase	transcript	14893734	14894416	.	-	.	gene_id FBgn0085274; transcript_id FBtr0302580; gene_name CG34245; gene_source FlyBase; gene_biotype protein_coding; transcript_name CG34245-RD; transcript_source FlyBase; transcript_biotype protein_coding; tag Ensembl_canonical;
3R	FlyBase	transcript	14895703	14898372	.	-	.	gene_id FBgn0038274; transcript_id FBtr0083008; gene_name Nup93-2; gene_source FlyBase; gene_biotype protein_coding; transcript_name Nup93-2-RA; transcript_source FlyBase; transcript_biotype protein_coding; tag Ensembl_canonical;
3R	FlyBase	transcript	14900432	14901563	.	-	.	gene_id FBgn0038277; transcript_id FBtr0083006; gene_name RpS5b; gene_source FlyBase; gene_biotype protein_coding; transcript_name RpS5b-RA; transcript_source FlyBase; transcript_biotype protein_coding; tag Ensembl_canonical;
2R	FlyBase	transcript	14901475	14907971	.	-	.	gene_id FBgn0027596; transcript_id FBtr0303756; gene_name Kank; gene_source FlyBase; gene_biotype protein_coding; transcript_name Kank-RF; transcript_source FlyBase; transcript_biotype protein_coding;
2R	FlyBase	transcript	14901475	14903816	.	-	.	gene_id FBgn0027596; transcript_id FBtr0303758; gene_name Kank; gene_source FlyBase; gene_biotype protein_coding; transcript_name Kank-RJ; transcript_source FlyBase; transcript_biotype protein_coding;
2R	FlyBase	transcript	14901475	14928425	.	-	.	gene_id FBgn0027596; transcript_id FBtr0303757; gene_name Kank; gene_source FlyBase; gene_biotype protein_coding; transcript_name Kank-RG; transcript_source FlyBase; transcript_biotype protein_coding;
2R	FlyBase	transcript	14901475	14906090	.	-	.	gene_id FBgn0027596; transcript_id FBtr0301334; gene_name Kank; gene_source FlyBase; gene_biotype protein_coding; transcript_name Kank-RE; transcript_source FlyBase; transcript_biotype protein_coding;
2R	FlyBase	transcript	14901475	14912219	.	-	.	gene_id FBgn0027596; transcript_id FBtr0087429; gene_name Kank; gene_source FlyBase; gene_biotype protein_coding; transcript_name Kank-RC; transcript_source FlyBase; transcript_biotype protein_coding;
2R	FlyBase	transcript	14901475	14910869	.	-	.	gene_id FBgn0027596; transcript_id FBtr0087430; gene_name Kank; gene_source FlyBase; gene_biotype protein_coding; transcript_name Kank-RA; transcript_source FlyBase; transcript_biotype protein_coding;
2R	FlyBase	transcript	14901475	14917372	.	-	.	gene_id FBgn0027596; transcript_id FBtr0112929; gene_name Kank; gene_source FlyBase; gene_biotype protein_coding; transcript_name Kank-RD; transcript_source FlyBase; transcript_biotype protein_coding; tag Ensembl_canonical;
X	FlyBase	transcript	14901844	14905549	.	-	.	gene_id FBgn0030593; transcript_id FBtr0343381; gene_name CG9512; gene_source FlyBase; gene_biotype protein_coding; transcript_name CG9512-RB; transcript_source FlyBase; transcript_biotype protein_coding; tag Ensembl_canonical;
3R	FlyBase	transcript	14902330	14904061	.	-	.	gene_id FBgn0028662; transcript_id FBtr0308030; gene_name VhaPPA1-1; gene_source FlyBase; gene_biotype protein_coding; transcript_name VhaPPA1-1-RB; transcript_source FlyBase; transcript_biotype protein_coding;
X	FlyBase	transcript	14906334	14909708	.	-	.	gene_id FBgn0030594; transcript_id FBtr0343380; gene_name fiz; gene_source FlyBase; gene_biotype protein_coding; transcript_name fiz-RB; transcript_source FlyBase; transcript_biotype protein_coding; tag Ensembl_canonical;
X	FlyBase	transcript	14906334	14909070	.	-	.	gene_id FBgn0030594; transcript_id FBtr0073978; gene_name fiz; gene_source FlyBase; gene_biotype protein_coding; transcript_name fiz-RA; transcript_source FlyBase; transcript_biotype protein_coding;
2L	FlyBase	transcript	14907489	14972300	.	-	.	gene_id FBgn0259213; transcript_id FBtr0345431; gene_name side-II; gene_source FlyBase; gene_biotype protein_coding; transcript_name side-II-RB; transcript_source FlyBase; transcript_biotype protein_coding;
X	FlyBase	transcript	14916756	14918800	.	-	.	gene_id FBgn0030597; transcript_id FBtr0073975; gene_name Eo; gene_source FlyBase; gene_biotype protein_coding; transcript_name Eo-RA; transcript_source FlyBase; transcript_biotype protein_coding; tag Ensembl_canonical;
X	FlyBase	transcript	14919252	14923493	.	-	.	gene_id FBgn0030598; transcript_id FBtr0073974; gene_name CG9503; gene_source FlyBase; gene_biotype protein_coding; transcript_name CG9503-RA; transcript_source FlyBase; transcript_biotype protein_coding; tag Ensembl_canonical;
X	FlyBase	transcript	14927202	14928944	.	-	.	gene_id FBgn0052591; transcript_id FBtr0343378; gene_name CG32591; gene_source FlyBase; gene_biotype protein_coding; transcript_name CG32591-RB; transcript_source FlyBase; transcript_biotype protein_coding; tag Ensembl_canonical;
2R	FlyBase	transcript	14929703	14933304	.	-	.	gene_id FBgn0033983; transcript_id FBtr0303760; gene_name Agps; gene_source FlyBase; gene_biotype protein_coding; transcript_name Agps-RB; transcript_source FlyBase; transcript_biotype protein_coding; tag Ensembl_canonical;
2R	FlyBase	transcript	14930083	14934861	.	-	.	gene_id FBgn0033983; transcript_id FBtr0303762; gene_name Agps; gene_source FlyBase; gene_biotype protein_coding; transcript_name Agps-RD; transcript_source FlyBase; transcript_biotype protein_coding;
X	FlyBase	transcript	14933670	14952009	.	-	.	gene_id FBgn0027601; transcript_id FBtr0303294; gene_name pdgy; gene_source FlyBase; gene_biotype protein_coding; transcript_name pdgy-RB; transcript_source FlyBase; transcript_biotype protein_coding; tag Ensembl_canonical;
X	FlyBase	transcript	14934040	14953532	.	-	.	gene_id FBgn0027601; transcript_id FBtr0343521; gene_name pdgy; gene_source FlyBase; gene_biotype protein_coding; transcript_name pdgy-RD; transcript_source FlyBase; transcript_biotype protein_coding;
X	FlyBase	transcript	14934040	14951794	.	-	.	gene_id FBgn0027601; transcript_id FBtr0308838; gene_name pdgy; gene_source FlyBase; gene_biotype protein_coding; transcript_name pdgy-RC; transcript_source FlyBase; transcript_biotype protein_coding;
X	FlyBase	transcript	14934040	14950749	.	-	.	gene_id FBgn0027601; transcript_id FBtr0073972; gene_name pdgy; gene_source FlyBase; gene_biotype protein_coding; transcript_name pdgy-RA; transcript_source FlyBase; transcript_biotype protein_coding;
2R	FlyBase	transcript	14944458	14962969	.	-	.	gene_id FBgn0261854; transcript_id FBtr0303434; gene_name aPKC; gene_source FlyBase; gene_biotype protein_coding; transcript_name aPKC-RA; transcript_source FlyBase; transcript_biotype protein_coding;
2R	FlyBase	transcript	14945114	14949745	.	-	.	gene_id FBgn0261854; transcript_id FBtr0303433; gene_name aPKC; gene_source FlyBase; gene_biotype protein_coding; transcript_name aPKC-RF; transcript_source FlyBase; transcript_biotype protein_coding;
2R	FlyBase	transcript	14945114	14958456	.	-	.	gene_id FBgn0261854; transcript_id FBtr0329887; gene_name aPKC; gene_source FlyBase; gene_biotype protein_coding; transcript_name aPKC-RJ; transcript_source FlyBase; transcript_biotype protein_coding; tag Ensembl_canonical;
2R	FlyBase	transcript	14946106	14950911	.	-	.	gene_id FBgn0261854; transcript_id FBtr0303437; gene_name aPKC; gene_source FlyBase; gene_biotype protein_coding; transcript_name aPKC-RI; transcript_source FlyBase; transcript_biotype protein_coding;
2R	FlyBase	transcript	14987660	14992230	.	-	.	gene_id FBgn0033989; transcript_id FBtr0087424; gene_name CG7639; gene_source FlyBase; gene_biotype protein_coding; transcript_name CG7639-RB; transcript_source FlyBase; transcript_biotype protein_coding; tag Ensembl_canonical;
2R	FlyBase	transcript	14992332	14993835	.	-	.	gene_id FBgn0033990; transcript_id FBtr0332259; gene_name CG10265; gene_source FlyBase; gene_biotype protein_coding; transcript_name CG10265-RC; transcript_source FlyBase; transcript_biotype protein_coding;
3L	FlyBase	transcript	14997981	14999666	.	-	.	gene_id FBgn0036462; transcript_id FBtr0075672; gene_name mRpL39; gene_source FlyBase; gene_biotype protein_coding; transcript_name mRpL39-RA; transcript_source FlyBase; transcript_biotype protein_coding; tag Ensembl_canonical;
2L	FlyBase	transcript	15008489	15009724	.	-	.	gene_id FBgn0283659; transcript_id FBtr0303561; gene_name THG; gene_source FlyBase; gene_biotype protein_coding; transcript_name THG-RB; transcript_source FlyBase; transcript_biotype protein_coding;
2L	FlyBase	transcript	15008489	15009692	.	-	.	gene_id FBgn0283659; transcript_id FBtr0080727; gene_name THG; gene_source FlyBase; gene_biotype protein_coding; transcript_name THG-RA; transcript_source FlyBase; transcript_biotype protein_coding; tag Ensembl_canonical;
X	FlyBase	transcript	15010137	15063429	.	-	.	gene_id FBgn0030600; transcript_id FBtr0346087; gene_name hiw; gene_source FlyBase; gene_biotype protein_coding; transcript_name hiw-RB; transcript_source FlyBase; transcript_biotype protein_coding; tag Ensembl_canonical;
3L	FlyBase	transcript	15014695	15064977	.	-	.	gene_id FBgn0261090; transcript_id FBtr0299848; gene_name Sytbeta; gene_source FlyBase; gene_biotype protein_coding; transcript_name Sytbeta-RC; transcript_source FlyBase; transcript_biotype protein_coding;
2L	FlyBase	transcript	15036293	15038861	.	-	.	gene_id FBgn0001977; transcript_id FBtr0080725; gene_name CIAPIN1; gene_source FlyBase; gene_biotype protein_coding; transcript_name CIAPIN1-RA; transcript_source FlyBase; transcript_biotype protein_coding; tag Ensembl_canonical;
2L	FlyBase	transcript	15044963	15057862	.	-	.	gene_id FBgn0000317; transcript_id FBtr0080724; gene_name ck; gene_source FlyBase; gene_biotype protein_coding; transcript_name ck-RB; transcript_source FlyBase; transcript_biotype protein_coding;
3R	FlyBase	transcript	15054930	15077206	.	-	.	gene_id FBgn0038282; transcript_id FBtr0346114; gene_name dpr9; gene_source FlyBase; gene_biotype protein_coding; transcript_name dpr9-RB; transcript_source FlyBase; transcript_biotype protein_coding; tag Ensembl_canonical;
2L	FlyBase	transcript	15058919	15060757	.	-	.	gene_id FBgn0010422; transcript_id FBtr0332475; gene_name TfIIS; gene_source FlyBase; gene_biotype protein_coding; transcript_name TfIIS-RB; transcript_source FlyBase; transcript_biotype protein_coding; tag Ensembl_canonical;
2L	FlyBase	transcript	15062931	15068078	.	-	.	gene_id FBgn0024183; transcript_id FBtr0080721; gene_name vig; gene_source FlyBase; gene_biotype protein_coding; transcript_name vig-RB; transcript_source FlyBase; transcript_biotype protein_coding;
2L	FlyBase	transcript	15062931	15070316	.	-	.	gene_id FBgn0024183; transcript_id FBtr0080718; gene_name vig; gene_source FlyBase; gene_biotype protein_coding; transcript_name vig-RD; transcript_source FlyBase; transcript_biotype protein_coding; tag Ensembl_canonical;
3L	FlyBase	transcript	15066081	15094724	.	-	.	gene_id FBgn0086690; transcript_id FBtr0333944; gene_name Plp; gene_source FlyBase; gene_biotype protein_coding; transcript_name Plp-RM; transcript_source FlyBase; transcript_biotype protein_coding;
3L	FlyBase	transcript	15066241	15090193	.	-	.	gene_id FBgn0086690; transcript_id FBtr0333943; gene_name Plp; gene_source FlyBase; gene_biotype protein_coding; transcript_name Plp-RL; transcript_source FlyBase; transcript_biotype protein_coding;
3L	FlyBase	transcript	15066241	15079425	.	-	.	gene_id FBgn0086690; transcript_id FBtr0333940; gene_name Plp; gene_source FlyBase; gene_biotype protein_coding; transcript_name Plp-RH; transcript_source FlyBase; transcript_biotype protein_coding;
3L	FlyBase	transcript	15066241	15072151	.	-	.	gene_id FBgn0086690; transcript_id FBtr0099993; gene_name Plp; gene_source FlyBase; gene_biotype protein_coding; transcript_name Plp-RC; transcript_source FlyBase; transcript_biotype protein_coding;
3L	FlyBase	transcript	15066241	15088553	.	-	.	gene_id FBgn0086690; transcript_id FBtr0333939; gene_name Plp; gene_source FlyBase; gene_biotype protein_coding; transcript_name Plp-RG; transcript_source FlyBase; transcript_biotype protein_coding;
X	FlyBase	transcript	15069127	15076220	.	-	.	gene_id FBgn0030608; transcript_id FBtr0346060; gene_name Lsd-2; gene_source FlyBase; gene_biotype protein_coding; transcript_name Lsd-2-RF; transcript_source FlyBase; transcript_biotype protein_coding;
3R	FlyBase	transcript	15079320	15095631	.	-	.	gene_id FBgn0038286; transcript_id FBtr0344380; gene_name CG6966; gene_source FlyBase; gene_biotype protein_coding; transcript_name CG6966-RC; transcript_source FlyBase; transcript_biotype protein_coding; tag Ensembl_canonical;
X	FlyBase	transcript	15084029	15084699	.	-	.	gene_id FBgn0030610; transcript_id FBtr0073966; gene_name Cox17; gene_source FlyBase; gene_biotype protein_coding; transcript_name Cox17-RA; transcript_source FlyBase; transcript_biotype protein_coding; tag Ensembl_canonical;
3L	FlyBase	transcript	15090823	15094719	.	-	.	gene_id FBgn0036476; transcript_id FBtr0075657; gene_name sstn; gene_source FlyBase; gene_biotype protein_coding; transcript_name sstn-RA; transcript_source FlyBase; transcript_biotype protein_coding; tag Ensembl_canonical;
X	FlyBase	transcript	15095458	15096042	.	-	.	gene_id FBgn0030614; transcript_id FBtr0074029; gene_name CG9072; gene_source FlyBase; gene_biotype protein_coding; transcript_name CG9072-RA; transcript_source FlyBase; transcript_biotype protein_coding; tag Ensembl_canonical;
3R	FlyBase	transcript	15095957	15131926	.	-	.	gene_id FBgn0261859; transcript_id FBtr0303486; gene_name CG42788; gene_source FlyBase; gene_biotype protein_coding; transcript_name CG42788-RB; transcript_source FlyBase; transcript_biotype protein_coding; tag Ensembl_canonical;
3L	FlyBase	transcript	15131508	15136934	.	-	.	gene_id FBgn0036483; transcript_id FBtr0075651; gene_name CG12316; gene_source FlyBase; gene_biotype protein_coding; transcript_name CG12316-RA; transcript_source FlyBase; transcript_biotype protein_coding; tag Ensembl_canonical;
3L	FlyBase	transcript	15131508	15136357	.	-	.	gene_id FBgn0036483; transcript_id FBtr0075652; gene_name CG12316; gene_source FlyBase; gene_biotype protein_coding; transcript_name CG12316-RB; transcript_source FlyBase; transcript_biotype protein_coding;
3L	FlyBase	transcript	15137738	15142592	.	-	.	gene_id FBgn0286818; transcript_id FBtr0075648; gene_name Pdi; gene_source FlyBase; gene_biotype protein_coding; transcript_name Pdi-RA; transcript_source FlyBase; transcript_biotype protein_coding;
3L	FlyBase	transcript	15137738	15142840	.	-	.	gene_id FBgn0286818; transcript_id FBtr0346644; gene_name Pdi; gene_source FlyBase; gene_biotype protein_coding; transcript_name Pdi-RE; transcript_source FlyBase; transcript_biotype protein_coding; tag Ensembl_canonical;
X	FlyBase	transcript	15137870	15139367	.	-	.	gene_id FBgn0030616; transcript_id FBtr0074027; gene_name RpL37a; gene_source FlyBase; gene_biotype protein_coding; transcript_name RpL37a-RA; transcript_source FlyBase; transcript_biotype protein_coding; tag Ensembl_canonical;
3R	FlyBase	transcript	15141843	15147531	.	-	.	gene_id FBgn0266064; transcript_id FBtr0083035; gene_name GlyS; gene_source FlyBase; gene_biotype protein_coding; transcript_name GlyS-RC; transcript_source FlyBase; transcript_biotype protein_coding;
3R	FlyBase	transcript	15141843	15147399	.	-	.	gene_id FBgn0266064; transcript_id FBtr0083036; gene_name GlyS; gene_source FlyBase; gene_biotype protein_coding; transcript_name GlyS-RB; transcript_source FlyBase; transcript_biotype protein_coding;
3R	FlyBase	transcript	15141843	15147107	.	-	.	gene_id FBgn0266064; transcript_id FBtr0333276; gene_name GlyS; gene_source FlyBase; gene_biotype protein_coding; transcript_name GlyS-RD; transcript_source FlyBase; transcript_biotype protein_coding;
2R	FlyBase	transcript	15144968	15145519	.	-	.	gene_id FBgn0262954; transcript_id FBtr0112379; gene_name Polr2K; gene_source FlyBase; gene_biotype protein_coding; transcript_name Polr2K-RA; transcript_source FlyBase; transcript_biotype protein_coding; tag Ensembl_canonical;
3L	FlyBase	transcript	15154233	15158562	.	-	.	gene_id FBgn0036486; transcript_id FBtr0075646; gene_name Msh6; gene_source FlyBase; gene_biotype protein_coding; transcript_name Msh6-RA; transcript_source FlyBase; transcript_biotype protein_coding; tag Ensembl_canonical;
3L	FlyBase	transcript	15160876	15163628	.	-	.	gene_id FBgn0036489; transcript_id FBtr0075645; gene_name CG7011; gene_source FlyBase; gene_biotype protein_coding; transcript_name CG7011-RA; transcript_source FlyBase; transcript_biotype protein_coding; tag Ensembl_canonical;
2L	FlyBase	transcript	15161882	15200459	.	-	.	gene_id FBgn0028888; transcript_id FBtr0343105; gene_name CG4168; gene_source FlyBase; gene_biotype protein_coding; transcript_name CG4168-RC; transcript_source FlyBase; transcript_biotype protein_coding; tag Ensembl_canonical;
3R	FlyBase	transcript	15170625	15180270	.	-	.	gene_id FBgn0038294; transcript_id FBtr0083034; gene_name Mf; gene_source FlyBase; gene_biotype protein_coding; transcript_name Mf-RE; transcript_source FlyBase; transcript_biotype protein_coding;
3R	FlyBase	transcript	15170625	15179350	.	-	.	gene_id FBgn0038294; transcript_id FBtr0306643; gene_name Mf; gene_source FlyBase; gene_biotype protein_coding; transcript_name Mf-RL; transcript_source FlyBase; transcript_biotype protein_coding;
3R	FlyBase	transcript	15170625	15180421	.	-	.	gene_id FBgn0038294; transcript_id FBtr0302142; gene_name Mf; gene_source FlyBase; gene_biotype protein_coding; transcript_name Mf-RF; transcript_source FlyBase; transcript_biotype protein_coding;
3R	FlyBase	transcript	15173928	15180240	.	-	.	gene_id FBgn0038294; transcript_id FBtr0345219; gene_name Mf; gene_source FlyBase; gene_biotype protein_coding; transcript_name Mf-RP; transcript_source FlyBase; transcript_biotype protein_coding;
3R	FlyBase	transcript	15175625	15181510	.	-	.	gene_id FBgn0038294; transcript_id FBtr0334927; gene_name Mf; gene_source FlyBase; gene_biotype protein_coding; transcript_name Mf-RN; transcript_source FlyBase; transcript_biotype protein_coding;
3R	FlyBase	transcript	15191058	15196055	.	-	.	gene_id FBgn0038296; transcript_id FBtr0306246; gene_name Kpc1; gene_source FlyBase; gene_biotype protein_coding; transcript_name Kpc1-RB; transcript_source FlyBase; transcript_biotype protein_coding;
3R	FlyBase	transcript	15191058	15196210	.	-	.	gene_id FBgn0038296; transcript_id FBtr0083029; gene_name Kpc1; gene_source FlyBase; gene_biotype protein_coding; transcript_name Kpc1-RA; transcript_source FlyBase; transcript_biotype protein_coding; tag Ensembl_canonical;
2R	FlyBase	transcript	15199065	15201200	.	-	.	gene_id FBgn0033995; transcript_id FBtr0087404; gene_name GPHR; gene_source FlyBase; gene_biotype protein_coding; transcript_name GPHR-RA; transcript_source FlyBase; transcript_biotype protein_coding; tag Ensembl_canonical;
3R	FlyBase	transcript	15203069	15206447	.	-	.	gene_id FBgn0028984; transcript_id FBtr0083141; gene_name Spn88Ea; gene_source FlyBase; gene_biotype protein_coding; transcript_name Spn88Ea-RA; transcript_source FlyBase; transcript_biotype protein_coding; tag Ensembl_canonical;
2R	FlyBase	transcript	15206527	15213634	.	-	.	gene_id FBgn0033998; transcript_id FBtr0329939; gene_name row; gene_source FlyBase; gene_biotype protein_coding; transcript_name row-RC; transcript_source FlyBase; transcript_biotype protein_coding; tag Ensembl_canonical;
3R	FlyBase	transcript	15206703	15208762	.	-	.	gene_id FBgn0038299; transcript_id FBtr0083140; gene_name Spn88Eb; gene_source FlyBase; gene_biotype protein_coding; transcript_name Spn88Eb-RA; transcript_source FlyBase; transcript_biotype protein_coding; tag Ensembl_canonical;
3R	FlyBase	transcript	15211277	15213658	.	-	.	gene_id FBgn0038301; transcript_id FBtr0083139; gene_name CG6654; gene_source FlyBase; gene_biotype protein_coding; transcript_name CG6654-RA; transcript_source FlyBase; transcript_biotype protein_coding; tag Ensembl_canonical;
3R	FlyBase	transcript	15214762	15218874	.	-	.	gene_id FBgn0038303; transcript_id FBtr0083138; gene_name SIDL; gene_source FlyBase; gene_biotype protein_coding; transcript_name SIDL-RA; transcript_source FlyBase; transcript_biotype protein_coding; tag Ensembl_canonical;
2R	FlyBase	transcript	15217024	15217617	.	-	.	gene_id FBgn0034001; transcript_id FBtr0087400; gene_name mRpL41; gene_source FlyBase; gene_biotype protein_coding; transcript_name mRpL41-RA; transcript_source FlyBase; transcript_biotype protein_coding; tag Ensembl_canonical;
2R	FlyBase	transcript	15218837	15220329	.	-	.	gene_id FBgn0001187; transcript_id FBtr0087399; gene_name Hex-C; gene_source FlyBase; gene_biotype protein_coding; transcript_name Hex-C-RA; transcript_source FlyBase; transcript_biotype protein_coding; tag Ensembl_canonical;
3R	FlyBase	transcript	15222251	15223180	.	-	.	gene_id FBgn0051155; transcript_id FBtr0083137; gene_name Polr2G; gene_source FlyBase; gene_biotype protein_coding; transcript_name Polr2G-RA; transcript_source FlyBase; transcript_biotype protein_coding; tag Ensembl_canonical;
3R	FlyBase	transcript	15223378	15225329	.	-	.	gene_id FBgn0051344; transcript_id FBtr0083136; gene_name CG31344; gene_source FlyBase; gene_biotype protein_coding; transcript_name CG31344-RA; transcript_source FlyBase; transcript_biotype protein_coding; tag Ensembl_canonical;
2R	FlyBase	transcript	15223560	15241589	.	-	.	gene_id FBgn0259878; transcript_id FBtr0339996; gene_name Fs; gene_source FlyBase; gene_biotype protein_coding; transcript_name Fs-RB; transcript_source FlyBase; transcript_biotype protein_coding;
3R	FlyBase	transcript	15227605	15229408	.	-	.	gene_id FBgn0038306; transcript_id FBtr0083135; gene_name Art3; gene_source FlyBase; gene_biotype protein_coding; transcript_name Art3-RB; transcript_source FlyBase; transcript_biotype protein_coding;
3R	FlyBase	transcript	15232212	15242236	.	-	.	gene_id FBgn0045035; transcript_id FBtr0110874; gene_name tefu; gene_source FlyBase; gene_biotype protein_coding; transcript_name tefu-RB; transcript_source FlyBase; transcript_biotype protein_coding; tag Ensembl_canonical;
2L	FlyBase	transcript	15257267	15262802	.	-	.	gene_id FBgn0045842; transcript_id FBtr0336863; gene_name yuri; gene_source FlyBase; gene_biotype protein_coding; transcript_name yuri-RN; transcript_source FlyBase; transcript_biotype protein_coding;
2L	FlyBase	transcript	15257267	15264227	.	-	.	gene_id FBgn0045842; transcript_id FBtr0080709; gene_name yuri; gene_source FlyBase; gene_biotype protein_coding; transcript_name yuri-RB; transcript_source FlyBase; transcript_biotype protein_coding; tag Ensembl_canonical;
3R	FlyBase	transcript	15257844	15263458	.	-	.	gene_id FBgn0263740; transcript_id FBtr0337054; gene_name eIF2gamma; gene_source FlyBase; gene_biotype protein_coding; transcript_name eIF2gamma-RD; transcript_source FlyBase; transcript_biotype protein_coding; tag Ensembl_canonical;
2L	FlyBase	transcript	15261209	15264692	.	-	.	gene_id FBgn0045842; transcript_id FBtr0080712; gene_name yuri; gene_source FlyBase; gene_biotype protein_coding; transcript_name yuri-RD; transcript_source FlyBase; transcript_biotype protein_coding;
2R	FlyBase	transcript	15262808	15291302	.	-	.	gene_id FBgn0265194; transcript_id FBtr0339078; gene_name Trpm; gene_source FlyBase; gene_biotype protein_coding; transcript_name Trpm-RF; transcript_source FlyBase; transcript_biotype protein_coding;
2R	FlyBase	transcript	15262808	15309368	.	-	.	gene_id FBgn0265194; transcript_id FBtr0339074; gene_name Trpm; gene_source FlyBase; gene_biotype protein_coding; transcript_name Trpm-RA; transcript_source FlyBase; transcript_biotype protein_coding;
2R	FlyBase	transcript	15262808	15308997	.	-	.	gene_id FBgn0265194; transcript_id FBtr0339079; gene_name Trpm; gene_source FlyBase; gene_biotype protein_coding; transcript_name Trpm-RG; transcript_source FlyBase; transcript_biotype protein_coding;
2R	FlyBase	transcript	15262808	15286597	.	-	.	gene_id FBgn0265194; transcript_id FBtr0339077; gene_name Trpm; gene_source FlyBase; gene_biotype protein_coding; transcript_name Trpm-RE; transcript_source FlyBase; transcript_biotype protein_coding;
2L	FlyBase	transcript	15265245	15272024	.	-	.	gene_id FBgn0261268; transcript_id FBtr0302156; gene_name Cul3; gene_source FlyBase; gene_biotype protein_coding; transcript_name Cul3-RD; transcript_source FlyBase; transcript_biotype protein_coding;
2L	FlyBase	transcript	15266029	15271628	.	-	.	gene_id FBgn0261268; transcript_id FBtr0302158; gene_name Cul3; gene_source FlyBase; gene_biotype protein_coding; transcript_name Cul3-RE; transcript_source FlyBase; transcript_biotype protein_coding;
2L	FlyBase	transcript	15266029	15270324	.	-	.	gene_id FBgn0261268; transcript_id FBtr0302159; gene_name Cul3; gene_source FlyBase; gene_biotype protein_coding; transcript_name Cul3-RF; transcript_source FlyBase; transcript_biotype protein_coding; tag Ensembl_canonical;
3R	FlyBase	transcript	15270432	15275241	.	-	.	gene_id FBgn0000283; transcript_id FBtr0083126; gene_name Cp190; gene_source FlyBase; gene_biotype protein_coding; transcript_name Cp190-RA; transcript_source FlyBase; transcript_biotype protein_coding;
3R	FlyBase	transcript	15270432	15274790	.	-	.	gene_id FBgn0000283; transcript_id FBtr0083127; gene_name Cp190; gene_source FlyBase; gene_biotype protein_coding; transcript_name Cp190-RB; transcript_source FlyBase; transcript_biotype protein_coding; tag Ensembl_canonical;
2L	FlyBase	transcript	15274181	15275091	.	-	.	gene_id FBgn0086691; transcript_id FBtr0332376; gene_name UK114; gene_source FlyBase; gene_biotype protein_coding; transcript_name UK114-RB; transcript_source FlyBase; transcript_biotype protein_coding; tag Ensembl_canonical;
3R	FlyBase	transcript	15276440	15278109	.	-	.	gene_id FBgn0027378; transcript_id FBtr0333921; gene_name MRG15; gene_source FlyBase; gene_biotype protein_coding; transcript_name MRG15-RB; transcript_source FlyBase; transcript_biotype protein_coding; tag Ensembl_canonical;
3R	FlyBase	transcript	15277981	15278668	.	-	.	gene_id FBgn0011476; transcript_id FBtr0479891; gene_name l(3)neo43; gene_source FlyBase; gene_biotype protein_coding; transcript_name l(3)neo43-RE; transcript_source FlyBase; transcript_biotype protein_coding; tag Ensembl_canonical;
3R	FlyBase	transcript	15290309	15290799	.	-	.	gene_id FBgn0266745; transcript_id FBtr0345248; gene_name CG45218; gene_source FlyBase; gene_biotype protein_coding; transcript_name CG45218-RA; transcript_source FlyBase; transcript_biotype protein_coding; tag Ensembl_canonical;
2R	FlyBase	transcript	15309931	15311134	.	-	.	gene_id FBgn0034008; transcript_id FBtr0087392; gene_name CG8152; gene_source FlyBase; gene_biotype protein_coding; transcript_name CG8152-RA; transcript_source FlyBase; transcript_biotype protein_coding; tag Ensembl_canonical;
2R	FlyBase	transcript	15317817	15322171	.	-	.	gene_id FBgn0034009; transcript_id FBtr0087391; gene_name CG8155; gene_source FlyBase; gene_biotype protein_coding; transcript_name CG8155-RA; transcript_source FlyBase; transcript_biotype protein_coding; tag Ensembl_canonical;
3R	FlyBase	transcript	15318203	15320069	.	-	.	gene_id FBgn0038316; transcript_id FBtr0083123; gene_name CG6276; gene_source FlyBase; gene_biotype protein_coding; transcript_name CG6276-RA; transcript_source FlyBase; transcript_biotype protein_coding; tag Ensembl_canonical;
3R	FlyBase	transcript	15325325	15328269	.	-	.	gene_id FBgn0038318; transcript_id FBtr0083121; gene_name CG6236; gene_source FlyBase; gene_biotype protein_coding; transcript_name CG6236-RB; transcript_source FlyBase; transcript_biotype protein_coding;
3R	FlyBase	transcript	15337908	15343256	.	-	.	gene_id FBgn0038321; transcript_id FBtr0083119; gene_name Nagk; gene_source FlyBase; gene_biotype protein_coding; transcript_name Nagk-RA; transcript_source FlyBase; transcript_biotype protein_coding; tag Ensembl_canonical;
3R	FlyBase	transcript	15338453	15343110	.	-	.	gene_id FBgn0038321; transcript_id FBtr0334590; gene_name Nagk; gene_source FlyBase; gene_biotype protein_coding; transcript_name Nagk-RB; transcript_source FlyBase; transcript_biotype protein_coding;
X	FlyBase	transcript	15342857	15344625	.	-	.	gene_id FBgn0030630; transcript_id FBtr0074018; gene_name CG12608; gene_source FlyBase; gene_biotype protein_coding; transcript_name CG12608-RA; transcript_source FlyBase; transcript_biotype protein_coding; tag Ensembl_canonical;
3R	FlyBase	transcript	15343653	15346176	.	-	.	gene_id FBgn0019925; transcript_id FBtr0083117; gene_name Surf4; gene_source FlyBase; gene_biotype protein_coding; transcript_name Surf4-RA; transcript_source FlyBase; transcript_biotype protein_coding; tag Ensembl_canonical;
X	FlyBase	transcript	15350239	15379064	.	-	.	gene_id FBgn0000028; transcript_id FBtr0305191; gene_name acj6; gene_source FlyBase; gene_biotype protein_coding; transcript_name acj6-RI; transcript_source FlyBase; transcript_biotype protein_coding;
3R	FlyBase	transcript	15353720	15356924	.	-	.	gene_id FBgn0038325; transcript_id FBtr0083115; gene_name Atg4b; gene_source FlyBase; gene_biotype protein_coding; transcript_name Atg4b-RA; transcript_source FlyBase; transcript_biotype protein_coding; tag Ensembl_canonical;
3R	FlyBase	transcript	15358481	15361657	.	-	.	gene_id FBgn0026634; transcript_id FBtr0083114; gene_name Cog2; gene_source FlyBase; gene_biotype protein_coding; transcript_name Cog2-RA; transcript_source FlyBase; transcript_biotype protein_coding; tag Ensembl_canonical;
3R	FlyBase	transcript	15362796	15363857	.	-	.	gene_id FBgn0026737; transcript_id FBtr0083113; gene_name CG6171; gene_source FlyBase; gene_biotype protein_coding; transcript_name CG6171-RA; transcript_source FlyBase; transcript_biotype protein_coding;
3R	FlyBase	transcript	15363786	15366780	.	-	.	gene_id FBgn0085433; transcript_id FBtr0112669; gene_name CG34404; gene_source FlyBase; gene_biotype protein_coding; transcript_name CG34404-RE; transcript_source FlyBase; transcript_biotype protein_coding;
3R	FlyBase	transcript	15363786	15366822	.	-	.	gene_id FBgn0085433; transcript_id FBtr0479893; gene_name CG34404; gene_source FlyBase; gene_biotype protein_coding; transcript_name CG34404-RF; transcript_source FlyBase; transcript_biotype protein_coding;
3R	FlyBase	transcript	15363933	15367665	.	-	.	gene_id FBgn0085433; transcript_id FBtr0112667; gene_name CG34404; gene_source FlyBase; gene_biotype protein_coding; transcript_name CG34404-RC; transcript_source FlyBase; transcript_biotype protein_coding; tag Ensembl_canonical;
3R	FlyBase	transcript	15367816	15369945	.	-	.	gene_id FBgn0038330; transcript_id FBtr0083109; gene_name CG14868; gene_source FlyBase; gene_biotype protein_coding; transcript_name CG14868-RA; transcript_source FlyBase; transcript_biotype protein_coding; tag Ensembl_canonical;
2R	FlyBase	transcript	15368074	15371520	.	-	.	gene_id FBgn0011660; transcript_id FBtr0087388; gene_name Pms2; gene_source FlyBase; gene_biotype protein_coding; transcript_name Pms2-RA; transcript_source FlyBase; transcript_biotype protein_coding; tag Ensembl_canonical;
3R	FlyBase	transcript	15370036	15372212	.	-	.	gene_id FBgn0038332; transcript_id FBtr0332540; gene_name CG6136; gene_source FlyBase; gene_biotype protein_coding; transcript_name CG6136-RD; transcript_source FlyBase; transcript_biotype protein_coding;
2R	FlyBase	transcript	15376619	15380614	.	-	.	gene_id FBgn0000996; transcript_id FBtr0339999; gene_name dup; gene_source FlyBase; gene_biotype protein_coding; transcript_name dup-RB; transcript_source FlyBase; transcript_biotype protein_coding;
2R	FlyBase	transcript	15376619	15380988	.	-	.	gene_id FBgn0000996; transcript_id FBtr0087387; gene_name dup; gene_source FlyBase; gene_biotype protein_coding; transcript_name dup-RA; transcript_source FlyBase; transcript_biotype protein_coding; tag Ensembl_canonical;
X	FlyBase	transcript	15380371	15385441	.	-	.	gene_id FBgn0030634; transcript_id FBtr0074012; gene_name CG9164; gene_source FlyBase; gene_biotype protein_coding; transcript_name CG9164-RC; transcript_source FlyBase; transcript_biotype protein_coding;
X	FlyBase	transcript	15380639	15383953	.	-	.	gene_id FBgn0030634; transcript_id FBtr0074014; gene_name CG9164; gene_source FlyBase; gene_biotype protein_coding; transcript_name CG9164-RB; transcript_source FlyBase; transcript_biotype protein_coding;
3R	FlyBase	transcript	15381407	15382951	.	-	.	gene_id FBgn0038334; transcript_id FBtr0083107; gene_name h-cup; gene_source FlyBase; gene_biotype protein_coding; transcript_name h-cup-RA; transcript_source FlyBase; transcript_biotype protein_coding; tag Ensembl_canonical;
X	FlyBase	transcript	15386038	15441252	.	-	.	gene_id FBgn0263257; transcript_id FBtr0308308; gene_name Cngl; gene_source FlyBase; gene_biotype protein_coding; transcript_name Cngl-RD; transcript_source FlyBase; transcript_biotype protein_coding;
X	FlyBase	transcript	15386038	15440725	.	-	.	gene_id FBgn0263257; transcript_id FBtr0345071; gene_name Cngl; gene_source FlyBase; gene_biotype protein_coding; transcript_name Cngl-RI; transcript_source FlyBase; transcript_biotype protein_coding;
2R	FlyBase	transcript	15427091	15428023	.	-	.	gene_id FBgn0085217; transcript_id FBtr0112381; gene_name CG34188; gene_source FlyBase; gene_biotype protein_coding; transcript_name CG34188-RA; transcript_source FlyBase; transcript_biotype protein_coding; tag Ensembl_canonical;
3R	FlyBase	transcript	15442246	15476193	.	-	.	gene_id FBgn0286071; transcript_id FBtr0083160; gene_name AdamTS-A; gene_source FlyBase; gene_biotype protein_coding; transcript_name AdamTS-A-RB; transcript_source FlyBase; transcript_biotype protein_coding; tag Ensembl_canonical;
X	FlyBase	transcript	15446179	15449883	.	-	.	gene_id FBgn0040285; transcript_id FBtr0332592; gene_name Scamp; gene_source FlyBase; gene_biotype protein_coding; transcript_name Scamp-RD; transcript_source FlyBase; transcript_biotype protein_coding;
X	FlyBase	transcript	15455544	15462441	.	-	.	gene_id FBgn0004391; transcript_id FBtr0074077; gene_name shtd; gene_source FlyBase; gene_biotype protein_coding; transcript_name shtd-RA; transcript_source FlyBase; transcript_biotype protein_coding; tag Ensembl_canonical;
X	FlyBase	transcript	15466184	15467529	.	-	.	gene_id FBgn0030642; transcript_id FBtr0074076; gene_name CG15642; gene_source FlyBase; gene_biotype protein_coding; transcript_name CG15642-RA; transcript_source FlyBase; transcript_biotype protein_coding;
X	FlyBase	transcript	15466184	15467757	.	-	.	gene_id FBgn0030642; transcript_id FBtr0346184; gene_name CG15642; gene_source FlyBase; gene_biotype protein_coding; transcript_name CG15642-RB; transcript_source FlyBase; transcript_biotype protein_coding; tag Ensembl_canonical;
X	FlyBase	transcript	15468281	15472119	.	-	.	gene_id FBgn0026433; transcript_id FBtr0074075; gene_name Grip128; gene_source FlyBase; gene_biotype protein_coding; transcript_name Grip128-RB; transcript_source FlyBase; transcript_biotype protein_coding; tag Ensembl_canonical;
2R	FlyBase	transcript	15472175	15482834	.	-	.	gene_id FBgn0034021; transcript_id FBtr0345392; gene_name CG8180; gene_source FlyBase; gene_biotype protein_coding; transcript_name CG8180-RC; transcript_source FlyBase; transcript_biotype protein_coding;
3L	FlyBase	transcript	15492964	15494277	.	-	.	gene_id FBgn0040805; transcript_id FBtr0075606; gene_name CG12355; gene_source FlyBase; gene_biotype protein_coding; transcript_name CG12355-RA; transcript_source FlyBase; transcript_biotype protein_coding;
3L	FlyBase	transcript	15492964	15495549	.	-	.	gene_id FBgn0040805; transcript_id FBtr0300758; gene_name CG12355; gene_source FlyBase; gene_biotype protein_coding; transcript_name CG12355-RD; transcript_source FlyBase; transcript_biotype protein_coding;
3L	FlyBase	transcript	15492964	15495004	.	-	.	gene_id FBgn0040805; transcript_id FBtr0113333; gene_name CG12355; gene_source FlyBase; gene_biotype protein_coding; transcript_name CG12355-RB; transcript_source FlyBase; transcript_biotype protein_coding;
3L	FlyBase	transcript	15503600	15504894	.	-	.	gene_id FBgn0026738; transcript_id FBtr0075605; gene_name CG7857; gene_source FlyBase; gene_biotype protein_coding; transcript_name CG7857-RA; transcript_source FlyBase; transcript_biotype protein_coding; tag Ensembl_canonical;
3L	FlyBase	transcript	15505188	15508252	.	-	.	gene_id FBgn0036502; transcript_id FBtr0334085; gene_name CG7841; gene_source FlyBase; gene_biotype protein_coding; transcript_name CG7841-RB; transcript_source FlyBase; transcript_biotype protein_coding; tag Ensembl_canonical;
X	FlyBase	transcript	15510877	15522163	.	-	.	gene_id FBgn0022710; transcript_id FBtr0100142; gene_name Ac13E; gene_source FlyBase; gene_biotype protein_coding; transcript_name Ac13E-RB; transcript_source FlyBase; transcript_biotype protein_coding;
X	FlyBase	transcript	15511237	15554278	.	-	.	gene_id FBgn0022710; transcript_id FBtr0332497; gene_name Ac13E; gene_source FlyBase; gene_biotype protein_coding; transcript_name Ac13E-RC; transcript_source FlyBase; transcript_biotype protein_coding; tag Ensembl_canonical;
2R	FlyBase	transcript	15515778	15532259	.	-	.	gene_id FBgn0019968; transcript_id FBtr0329956; gene_name Khc-73; gene_source FlyBase; gene_biotype protein_coding; transcript_name Khc-73-RD; transcript_source FlyBase; transcript_biotype protein_coding;
3L	FlyBase	transcript	15521711	15524137	.	-	.	gene_id FBgn0036505; transcript_id FBtr0075599; gene_name CG7945; gene_source FlyBase; gene_biotype protein_coding; transcript_name CG7945-RB; transcript_source FlyBase; transcript_biotype protein_coding;
3L	FlyBase	transcript	15530085	15531473	.	-	.	gene_id FBgn0262893; transcript_id FBtr0344570; gene_name CG43248; gene_source FlyBase; gene_biotype protein_coding; transcript_name CG43248-RD; transcript_source FlyBase; transcript_biotype protein_coding;
3R	FlyBase	transcript	15532137	15537292	.	-	.	gene_id FBgn0267408; transcript_id FBtr0083154; gene_name AOX1; gene_source FlyBase; gene_biotype protein_coding; transcript_name AOX1-RA; transcript_source FlyBase; transcript_biotype protein_coding; tag Ensembl_canonical;
2R	FlyBase	transcript	15539554	15541363	.	-	.	gene_id FBgn0034027; transcript_id FBtr0087355; gene_name CG8187; gene_source FlyBase; gene_biotype protein_coding; transcript_name CG8187-RA; transcript_source FlyBase; transcript_biotype protein_coding; tag Ensembl_canonical;
3L	FlyBase	transcript	15560726	15563065	.	-	.	gene_id FBgn0036509; transcript_id FBtr0075596; gene_name CG7739; gene_source FlyBase; gene_biotype protein_coding; transcript_name CG7739-RA; transcript_source FlyBase; transcript_biotype protein_coding; tag Ensembl_canonical;
2R	FlyBase	transcript	15562697	15565801	.	-	.	gene_id FBgn0034032; transcript_id FBtr0087353; gene_name CG8195; gene_source FlyBase; gene_biotype protein_coding; transcript_name CG8195-RA; transcript_source FlyBase; transcript_biotype protein_coding; tag Ensembl_canonical;
2R	FlyBase	transcript	15566271	15569404	.	-	.	gene_id FBgn0024754; transcript_id FBtr0087351; gene_name Flo1; gene_source FlyBase; gene_biotype protein_coding; transcript_name Flo1-RA; transcript_source FlyBase; transcript_biotype protein_coding;
2R	FlyBase	transcript	15569528	15571417	.	-	.	gene_id FBgn0013762; transcript_id FBtr0087350; gene_name Cdk5; gene_source FlyBase; gene_biotype protein_coding; transcript_name Cdk5-RA; transcript_source FlyBase; transcript_biotype protein_coding; tag Ensembl_canonical;
X	FlyBase	transcript	15570380	15572149	.	-	.	gene_id FBgn0030654; transcript_id FBtr0074072; gene_name CG15643; gene_source FlyBase; gene_biotype protein_coding; transcript_name CG15643-RA; transcript_source FlyBase; transcript_biotype protein_coding; tag Ensembl_canonical;
X	FlyBase	transcript	15572076	15574535	.	-	.	gene_id FBgn0030655; transcript_id FBtr0074071; gene_name CG9213; gene_source FlyBase; gene_biotype protein_coding; transcript_name CG9213-RA; transcript_source FlyBase; transcript_biotype protein_coding; tag Ensembl_canonical;
2R	FlyBase	transcript	15573144	15573991	.	-	.	gene_id FBgn0034033; transcript_id FBtr0087349; gene_name CG8204; gene_source FlyBase; gene_biotype protein_coding; transcript_name CG8204-RA; transcript_source FlyBase; transcript_biotype protein_coding; tag Ensembl_canonical;
2R	FlyBase	transcript	15573144	15573762	.	-	.	gene_id FBgn0034033; transcript_id FBtr0340005; gene_name CG8204; gene_source FlyBase; gene_biotype protein_coding; transcript_name CG8204-RB; transcript_source FlyBase; transcript_biotype protein_coding;
X	FlyBase	transcript	15576986	15577998	.	-	.	gene_id FBgn0030657; transcript_id FBtr0310052; gene_name cerv; gene_source FlyBase; gene_biotype protein_coding; transcript_name cerv-RC; transcript_source FlyBase; transcript_biotype protein_coding;
X	FlyBase	transcript	15580930	15582874	.	-	.	gene_id FBgn0030659; transcript_id FBtr0074066; gene_name CG9215; gene_source FlyBase; gene_biotype protein_coding; transcript_name CG9215-RA; transcript_source FlyBase; transcript_biotype protein_coding; tag Ensembl_canonical;
X	FlyBase	transcript	15585289	15593534	.	-	.	gene_id FBgn0030662; transcript_id FBtr0074064; gene_name Chsy; gene_source FlyBase; gene_biotype protein_coding; transcript_name Chsy-RC; transcript_source FlyBase; transcript_biotype protein_coding; tag Ensembl_canonical;
X	FlyBase	transcript	15585289	15593151	.	-	.	gene_id FBgn0030662; transcript_id FBtr0340347; gene_name Chsy; gene_source FlyBase; gene_biotype protein_coding; transcript_name Chsy-RD; transcript_source FlyBase; transcript_biotype protein_coding;
3L	FlyBase	transcript	15585431	15587867	.	-	.	gene_id FBgn0036516; transcript_id FBtr0332095; gene_name CG7656; gene_source FlyBase; gene_biotype protein_coding; transcript_name CG7656-RF; transcript_source FlyBase; transcript_biotype protein_coding;
3L	FlyBase	transcript	15585804	15588175	.	-	.	gene_id FBgn0036516; transcript_id FBtr0075592; gene_name CG7656; gene_source FlyBase; gene_biotype protein_coding; transcript_name CG7656-RA; transcript_source FlyBase; transcript_biotype protein_coding;
X	FlyBase	transcript	15603283	15626540	.	-	.	gene_id FBgn0003463; transcript_id FBtr0340346; gene_name sog; gene_source FlyBase; gene_biotype protein_coding; transcript_name sog-RE; transcript_source FlyBase; transcript_biotype protein_coding; tag Ensembl_canonical;
X	FlyBase	transcript	15604576	15633434	.	-	.	gene_id FBgn0003463; transcript_id FBtr0331760; gene_name sog; gene_source FlyBase; gene_biotype protein_coding; transcript_name sog-RB; transcript_source FlyBase; transcript_biotype protein_coding;
3L	FlyBase	transcript	15608707	15610386	.	-	.	gene_id FBgn0036519; transcript_id FBtr0075591; gene_name CG7650; gene_source FlyBase; gene_biotype protein_coding; transcript_name CG7650-RA; transcript_source FlyBase; transcript_biotype protein_coding; tag Ensembl_canonical;
3L	FlyBase	transcript	15613184	15634490	.	-	.	gene_id FBgn0259236; transcript_id FBtr0344865; gene_name comm3; gene_source FlyBase; gene_biotype protein_coding; transcript_name comm3-RE; transcript_source FlyBase; transcript_biotype protein_coding; tag Ensembl_canonical;
2L	FlyBase	transcript	15644183	15683275	.	-	.	gene_id FBgn0028863; transcript_id FBtr0344777; gene_name stol; gene_source FlyBase; gene_biotype protein_coding; transcript_name stol-RL; transcript_source FlyBase; transcript_biotype protein_coding;
2L	FlyBase	transcript	15644183	15718272	.	-	.	gene_id FBgn0028863; transcript_id FBtr0344778; gene_name stol; gene_source FlyBase; gene_biotype protein_coding; transcript_name stol-RM; transcript_source FlyBase; transcript_biotype protein_coding;
2L	FlyBase	transcript	15646336	15714359	.	-	.	gene_id FBgn0028863; transcript_id FBtr0344780; gene_name stol; gene_source FlyBase; gene_biotype protein_coding; transcript_name stol-RO; transcript_source FlyBase; transcript_biotype protein_coding;
2L	FlyBase	transcript	15646336	15679362	.	-	.	gene_id FBgn0028863; transcript_id FBtr0344779; gene_name stol; gene_source FlyBase; gene_biotype protein_coding; transcript_name stol-RN; transcript_source FlyBase; transcript_biotype protein_coding;
2R	FlyBase	transcript	15657318	15676669	.	-	.	gene_id FBgn0023441; transcript_id FBtr0087345; gene_name fus; gene_source FlyBase; gene_biotype protein_coding; transcript_name fus-RC; transcript_source FlyBase; transcript_biotype protein_coding;
2R	FlyBase	transcript	15657318	15675953	.	-	.	gene_id FBgn0023441; transcript_id FBtr0302330; gene_name fus; gene_source FlyBase; gene_biotype protein_coding; transcript_name fus-RG; transcript_source FlyBase; transcript_biotype protein_coding;
2R	FlyBase	transcript	15657318	15665094	.	-	.	gene_id FBgn0023441; transcript_id FBtr0087348; gene_name fus; gene_source FlyBase; gene_biotype protein_coding; transcript_name fus-RA; transcript_source FlyBase; transcript_biotype protein_coding;
2L	FlyBase	transcript	15675582	15676102	.	-	.	gene_id FBgn0264544; transcript_id FBtr0333240; gene_name CG43923; gene_source FlyBase; gene_biotype protein_coding; transcript_name CG43923-RA; transcript_source FlyBase; transcript_biotype protein_coding; tag Ensembl_canonical;
2R	FlyBase	transcript	15677218	15678956	.	-	.	gene_id FBgn0034035; transcript_id FBtr0087342; gene_name CG8207; gene_source FlyBase; gene_biotype protein_coding; transcript_name CG8207-RA; transcript_source FlyBase; transcript_biotype protein_coding; tag Ensembl_canonical;
2R	FlyBase	transcript	15679426	15680084	.	-	.	gene_id FBgn0262512; transcript_id FBtr0087341; gene_name Vha14-1; gene_source FlyBase; gene_biotype protein_coding; transcript_name Vha14-1-RA; transcript_source FlyBase; transcript_biotype protein_coding; tag Ensembl_canonical;
3L	FlyBase	transcript	15697594	15699850	.	-	.	gene_id FBgn0041160; transcript_id FBtr0075580; gene_name comm2; gene_source FlyBase; gene_biotype protein_coding; transcript_name comm2-RA; transcript_source FlyBase; transcript_biotype protein_coding; tag Ensembl_canonical;
2R	FlyBase	transcript	15698726	15701696	.	-	.	gene_id FBgn0286939; transcript_id FBtr0475218; gene_name CG46433; gene_source FlyBase; gene_biotype protein_coding; transcript_name CG46433-RB; transcript_source FlyBase; transcript_biotype protein_coding;
X	FlyBase	transcript	15700172	15701259	.	-	.	gene_id FBgn0030669; transcript_id FBtr0308614; gene_name CG9240; gene_source FlyBase; gene_biotype protein_coding; transcript_name CG9240-RB; transcript_source FlyBase; transcript_biotype protein_coding;
X	FlyBase	transcript	15701451	15703770	.	-	.	gene_id FBgn0030670; transcript_id FBtr0074058; gene_name Pis; gene_source FlyBase; gene_biotype protein_coding; transcript_name Pis-RA; transcript_source FlyBase; transcript_biotype protein_coding; tag Ensembl_canonical;
X	FlyBase	transcript	15705806	15710539	.	-	.	gene_id FBgn0030672; transcript_id FBtr0074056; gene_name CG9281; gene_source FlyBase; gene_biotype protein_coding; transcript_name CG9281-RB; transcript_source FlyBase; transcript_biotype protein_coding; tag Ensembl_canonical;
X	FlyBase	transcript	15705806	15709044	.	-	.	gene_id FBgn0030672; transcript_id FBtr0074057; gene_name CG9281; gene_source FlyBase; gene_biotype protein_coding; transcript_name CG9281-RC; transcript_source FlyBase; transcript_biotype protein_coding;
2L	FlyBase	transcript	15710579	15711099	.	-	.	gene_id FBgn0264545; transcript_id FBtr0333239; gene_name CG43924; gene_source FlyBase; gene_biotype protein_coding; transcript_name CG43924-RA; transcript_source FlyBase; transcript_biotype protein_coding; tag Ensembl_canonical;
2R	FlyBase	transcript	15711597	15712644	.	-	.	gene_id FBgn0050083; transcript_id FBtr0300381; gene_name CG30083; gene_source FlyBase; gene_biotype protein_coding; transcript_name CG30083-RB; transcript_source FlyBase; transcript_biotype protein_coding; tag Ensembl_canonical;
3L	FlyBase	transcript	15721511	15728430	.	-	.	gene_id FBgn0010105; transcript_id FBtr0333023; gene_name comm; gene_source FlyBase; gene_biotype protein_coding; transcript_name comm-RB; transcript_source FlyBase; transcript_biotype protein_coding; tag Ensembl_canonical;
2L	FlyBase	transcript	15727581	15748150	.	-	.	gene_id FBgn0010382; transcript_id FBtr0080773; gene_name CycE; gene_source FlyBase; gene_biotype protein_coding; transcript_name CycE-RE; transcript_source FlyBase; transcript_biotype protein_coding;
2L	FlyBase	transcript	15727581	15746610	.	-	.	gene_id FBgn0010382; transcript_id FBtr0080776; gene_name CycE; gene_source FlyBase; gene_biotype protein_coding; transcript_name CycE-RD; transcript_source FlyBase; transcript_biotype protein_coding;
X	FlyBase	transcript	15733222	15733996	.	-	.	gene_id FBgn0030676; transcript_id FBtr0273278; gene_name CG12379; gene_source FlyBase; gene_biotype protein_coding; transcript_name CG12379-RB; transcript_source FlyBase; transcript_biotype protein_coding; tag Ensembl_canonical;
X	FlyBase	transcript	15735774	15737120	.	-	.	gene_id FBgn0011741; transcript_id FBtr0074203; gene_name Arp6; gene_source FlyBase; gene_biotype protein_coding; transcript_name Arp6-RA; transcript_source FlyBase; transcript_biotype protein_coding; tag Ensembl_canonical;
X	FlyBase	transcript	15741343	15746231	.	-	.	gene_id FBgn0030680; transcript_id FBtr0074201; gene_name CG8944; gene_source FlyBase; gene_biotype protein_coding; transcript_name CG8944-RB; transcript_source FlyBase; transcript_biotype protein_coding; tag Ensembl_canonical;
2L	FlyBase	transcript	15749319	15751078	.	-	.	gene_id FBgn0001989; transcript_id FBtr0343722; gene_name ND-B17; gene_source FlyBase; gene_biotype protein_coding; transcript_name ND-B17-RC; transcript_source FlyBase; transcript_biotype protein_coding; tag Ensembl_canonical;
X	FlyBase	transcript	15751674	15760649	.	-	.	gene_id FBgn0030685; transcript_id FBtr0340307; gene_name Graf; gene_source FlyBase; gene_biotype protein_coding; transcript_name Graf-RI; transcript_source FlyBase; transcript_biotype protein_coding;
X	FlyBase	transcript	15751674	15760733	.	-	.	gene_id FBgn0030685; transcript_id FBtr0345133; gene_name Graf; gene_source FlyBase; gene_biotype protein_coding; transcript_name Graf-RJ; transcript_source FlyBase; transcript_biotype protein_coding;
2L	FlyBase	transcript	15756002	15762758	.	-	.	gene_id FBgn0001987; transcript_id FBtr0080767; gene_name Gli; gene_source FlyBase; gene_biotype protein_coding; transcript_name Gli-RC; transcript_source FlyBase; transcript_biotype protein_coding;
2L	FlyBase	transcript	15756002	15762408	.	-	.	gene_id FBgn0001987; transcript_id FBtr0080769; gene_name Gli; gene_source FlyBase; gene_biotype protein_coding; transcript_name Gli-RE; transcript_source FlyBase; transcript_biotype protein_coding;
2R	FlyBase	transcript	15762565	15814917	.	-	.	gene_id FBgn0265991; transcript_id FBtr0310087; gene_name Zasp52; gene_source FlyBase; gene_biotype protein_coding; transcript_name Zasp52-RM; transcript_source FlyBase; transcript_biotype protein_coding;
2R	FlyBase	transcript	15762565	15776062	.	-	.	gene_id FBgn0265991; transcript_id FBtr0329911; gene_name Zasp52; gene_source FlyBase; gene_biotype protein_coding; transcript_name Zasp52-RQ; transcript_source FlyBase; transcript_biotype protein_coding;
2R	FlyBase	transcript	15762565	15817004	.	-	.	gene_id FBgn0265991; transcript_id FBtr0087315; gene_name Zasp52; gene_source FlyBase; gene_biotype protein_coding; transcript_name Zasp52-RC; transcript_source FlyBase; transcript_biotype protein_coding;
2L	FlyBase	transcript	15766133	15768349	.	-	.	gene_id FBgn0001990; transcript_id FBtr0331282; gene_name wek; gene_source FlyBase; gene_biotype protein_coding; transcript_name wek-RB; transcript_source FlyBase; transcript_biotype protein_coding; tag Ensembl_canonical;
2L	FlyBase	transcript	15768630	15771159	.	-	.	gene_id FBgn0041627; transcript_id FBtr0080763; gene_name Ku80; gene_source FlyBase; gene_biotype protein_coding; transcript_name Ku80-RA; transcript_source FlyBase; transcript_biotype protein_coding; tag Ensembl_canonical;
X	FlyBase	transcript	15780398	15783710	.	-	.	gene_id FBgn0030691; transcript_id FBtr0074192; gene_name Efhc1.1; gene_source FlyBase; gene_biotype protein_coding; transcript_name Efhc1.1-RA; transcript_source FlyBase; transcript_biotype protein_coding; tag Ensembl_canonical;
X	FlyBase	transcript	15784009	15785583	.	-	.	gene_id FBgn0025809; transcript_id FBtr0074190; gene_name Paf-AHalpha; gene_source FlyBase; gene_biotype protein_coding; transcript_name Paf-AHalpha-RA; transcript_source FlyBase; transcript_biotype protein_coding; tag Ensembl_canonical;
3R	FlyBase	transcript	15789473	15792579	.	-	.	gene_id FBgn0000246; transcript_id FBtr0083194; gene_name c(3)G; gene_source FlyBase; gene_biotype protein_coding; transcript_name c(3)G-RA; transcript_source FlyBase; transcript_biotype protein_coding;
X	FlyBase	transcript	15793721	15796028	.	-	.	gene_id FBgn0030693; transcript_id FBtr0074187; gene_name sordd1; gene_source FlyBase; gene_biotype protein_coding; transcript_name sordd1-RB; transcript_source FlyBase; transcript_biotype protein_coding;
X	FlyBase	transcript	15796908	15799162	.	-	.	gene_id FBgn0052581; transcript_id FBtr0113439; gene_name sordd2; gene_source FlyBase; gene_biotype protein_coding; transcript_name sordd2-RB; transcript_source FlyBase; transcript_biotype protein_coding;
X	FlyBase	transcript	15801153	15802969	.	-	.	gene_id FBgn0030695; transcript_id FBtr0074183; gene_name PGRP-LE; gene_source FlyBase; gene_biotype protein_coding; transcript_name PGRP-LE-RA; transcript_source FlyBase; transcript_biotype protein_coding;
X	FlyBase	transcript	15801153	15803880	.	-	.	gene_id FBgn0030695; transcript_id FBtr0307978; gene_name PGRP-LE; gene_source FlyBase; gene_biotype protein_coding; transcript_name PGRP-LE-RB; transcript_source FlyBase; transcript_biotype protein_coding; tag Ensembl_canonical;
3L	FlyBase	transcript	15810081	15816410	.	-	.	gene_id FBgn0261722; transcript_id FBtr0075542; gene_name fwe; gene_source FlyBase; gene_biotype protein_coding; transcript_name fwe-RA; transcript_source FlyBase; transcript_biotype protein_coding; tag Ensembl_canonical;
3L	FlyBase	transcript	15818734	15826423	.	-	.	gene_id FBgn0036534; transcript_id FBtr0304975; gene_name DCP2; gene_source FlyBase; gene_biotype protein_coding; transcript_name DCP2-RE; transcript_source FlyBase; transcript_biotype protein_coding; tag Ensembl_canonical;
3L	FlyBase	transcript	15821000	15824204	.	-	.	gene_id FBgn0036534; transcript_id FBtr0100528; gene_name DCP2; gene_source FlyBase; gene_biotype protein_coding; transcript_name DCP2-RD; transcript_source FlyBase; transcript_biotype protein_coding;
2R	FlyBase	transcript	15826693	15835055	.	-	.	gene_id FBgn0003130; transcript_id FBtr0329908; gene_name Poxn; gene_source FlyBase; gene_biotype protein_coding; transcript_name Poxn-RB; transcript_source FlyBase; transcript_biotype protein_coding; tag Ensembl_canonical;
2R	FlyBase	transcript	15826693	15834917	.	-	.	gene_id FBgn0003130; transcript_id FBtr0087311; gene_name Poxn; gene_source FlyBase; gene_biotype protein_coding; transcript_name Poxn-RA; transcript_source FlyBase; transcript_biotype protein_coding;
X	FlyBase	transcript	15827986	15834754	.	-	.	gene_id FBgn0000319; transcript_id FBtr0074180; gene_name Chc; gene_source FlyBase; gene_biotype protein_coding; transcript_name Chc-RB; transcript_source FlyBase; transcript_biotype protein_coding;
X	FlyBase	transcript	15827986	15835490	.	-	.	gene_id FBgn0000319; transcript_id FBtr0112798; gene_name Chc; gene_source FlyBase; gene_biotype protein_coding; transcript_name Chc-RF; transcript_source FlyBase; transcript_biotype protein_coding;
3L	FlyBase	transcript	15833795	15835276	.	-	.	gene_id FBgn0036537; transcript_id FBtr0306855; gene_name CG18081; gene_source FlyBase; gene_biotype protein_coding; transcript_name CG18081-RB; transcript_source FlyBase; transcript_biotype protein_coding; tag Ensembl_canonical;
3L	FlyBase	transcript	15834076	15835388	.	-	.	gene_id FBgn0036537; transcript_id FBtr0075537; gene_name CG18081; gene_source FlyBase; gene_biotype protein_coding; transcript_name CG18081-RA; transcript_source FlyBase; transcript_biotype protein_coding;
3L	FlyBase	transcript	15835693	15837482	.	-	.	gene_id FBgn0036538; transcript_id FBtr0306854; gene_name CG15715; gene_source FlyBase; gene_biotype protein_coding; transcript_name CG15715-RB; transcript_source FlyBase; transcript_biotype protein_coding; tag Ensembl_canonical;
3R	FlyBase	transcript	15836048	15837117	.	-	.	gene_id FBgn0017567; transcript_id FBtr0083191; gene_name ND-23; gene_source FlyBase; gene_biotype protein_coding; transcript_name ND-23-RA; transcript_source FlyBase; transcript_biotype protein_coding; tag Ensembl_canonical;
X	FlyBase	transcript	15847859	15849258	.	-	.	gene_id FBgn0014391; transcript_id FBtr0074177; gene_name sun; gene_source FlyBase; gene_biotype protein_coding; transcript_name sun-RB; transcript_source FlyBase; transcript_biotype protein_coding;
3L	FlyBase	transcript	15848578	15899029	.	-	.	gene_id FBgn0264908; transcript_id FBtr0334979; gene_name pHCl-1; gene_source FlyBase; gene_biotype protein_coding; transcript_name pHCl-1-RL; transcript_source FlyBase; transcript_biotype protein_coding;
3L	FlyBase	transcript	15848578	15898920	.	-	.	gene_id FBgn0264908; transcript_id FBtr0334981; gene_name pHCl-1; gene_source FlyBase; gene_biotype protein_coding; transcript_name pHCl-1-RN; transcript_source FlyBase; transcript_biotype protein_coding; tag Ensembl_canonical;
X	FlyBase	transcript	15849731	15853175	.	-	.	gene_id FBgn0026076; transcript_id FBtr0300787; gene_name UBL3; gene_source FlyBase; gene_biotype protein_coding; transcript_name UBL3-RC; transcript_source FlyBase; transcript_biotype protein_coding;
3R	FlyBase	transcript	15853868	15857470	.	-	.	gene_id FBgn0038376; transcript_id FBtr0083188; gene_name Hmt-1; gene_source FlyBase; gene_biotype protein_coding; transcript_name Hmt-1-RA; transcript_source FlyBase; transcript_biotype protein_coding; tag Ensembl_canonical;
X	FlyBase	transcript	15854832	15857823	.	-	.	gene_id FBgn0002914; transcript_id FBtr0074171; gene_name Myb; gene_source FlyBase; gene_biotype protein_coding; transcript_name Myb-RD; transcript_source FlyBase; transcript_biotype protein_coding;
2R	FlyBase	transcript	15857752	15861344	.	-	.	gene_id FBgn0022160; transcript_id FBtr0112900; gene_name Gpo1; gene_source FlyBase; gene_biotype protein_coding; transcript_name Gpo1-RD; transcript_source FlyBase; transcript_biotype protein_coding; tag Ensembl_canonical;
2R	FlyBase	transcript	15857752	15862020	.	-	.	gene_id FBgn0022160; transcript_id FBtr0087308; gene_name Gpo1; gene_source FlyBase; gene_biotype protein_coding; transcript_name Gpo1-RB; transcript_source FlyBase; transcript_biotype protein_coding;
2R	FlyBase	transcript	15857752	15862755	.	-	.	gene_id FBgn0022160; transcript_id FBtr0087307; gene_name Gpo1; gene_source FlyBase; gene_biotype protein_coding; transcript_name Gpo1-RC; transcript_source FlyBase; transcript_biotype protein_coding;
2R	FlyBase	transcript	15857752	15861718	.	-	.	gene_id FBgn0022160; transcript_id FBtr0087309; gene_name Gpo1; gene_source FlyBase; gene_biotype protein_coding; transcript_name Gpo1-RA; transcript_source FlyBase; transcript_biotype protein_coding;
3R	FlyBase	transcript	15857871	15875939	.	-	.	gene_id FBgn0051183; transcript_id FBtr0346151; gene_name CG31183; gene_source FlyBase; gene_biotype protein_coding; transcript_name CG31183-RB; transcript_source FlyBase; transcript_biotype protein_coding; tag Ensembl_canonical;
2R	FlyBase	transcript	15864309	15869147	.	-	.	gene_id FBgn0050085; transcript_id FBtr0087306; gene_name Rif1; gene_source FlyBase; gene_biotype protein_coding; transcript_name Rif1-RA; transcript_source FlyBase; transcript_biotype protein_coding; tag Ensembl_canonical;
2R	FlyBase	transcript	15869495	15922118	.	-	.	gene_id FBgn0264089; transcript_id FBtr0330732; gene_name sli; gene_source FlyBase; gene_biotype protein_coding; transcript_name sli-RD; transcript_source FlyBase; transcript_biotype protein_coding;
2R	FlyBase	transcript	15870054	15890917	.	-	.	gene_id FBgn0264089; transcript_id FBtr0330733; gene_name sli; gene_source FlyBase; gene_biotype protein_coding; transcript_name sli-RE; transcript_source FlyBase; transcript_biotype protein_coding;
X	FlyBase	transcript	15876368	15887311	.	-	.	gene_id FBgn0260938; transcript_id FBtr0310065; gene_name tay; gene_source FlyBase; gene_biotype protein_coding; transcript_name tay-RB; transcript_source FlyBase; transcript_biotype protein_coding; tag Ensembl_canonical;
X	FlyBase	transcript	15887567	15890109	.	-	.	gene_id FBgn0030703; transcript_id FBtr0333719; gene_name MSBP; gene_source FlyBase; gene_biotype protein_coding; transcript_name MSBP-RC; transcript_source FlyBase; transcript_biotype protein_coding; tag Ensembl_canonical;
3R	FlyBase	transcript	15896926	15902584	.	-	.	gene_id FBgn0027657; transcript_id FBtr0083248; gene_name glob1; gene_source FlyBase; gene_biotype protein_coding; transcript_name glob1-RD; transcript_source FlyBase; transcript_biotype protein_coding;
3R	FlyBase	transcript	15896926	15901382	.	-	.	gene_id FBgn0027657; transcript_id FBtr0083246; gene_name glob1; gene_source FlyBase; gene_biotype protein_coding; transcript_name glob1-RB; transcript_source FlyBase; transcript_biotype protein_coding;
3R	FlyBase	transcript	15896926	15904643	.	-	.	gene_id FBgn0027657; transcript_id FBtr0344381; gene_name glob1; gene_source FlyBase; gene_biotype protein_coding; transcript_name glob1-RF; transcript_source FlyBase; transcript_biotype protein_coding;
3L	FlyBase	transcript	15900156	15924861	.	-	.	gene_id FBgn0036544; transcript_id FBtr0334070; gene_name sff; gene_source FlyBase; gene_biotype protein_coding; transcript_name sff-RB; transcript_source FlyBase; transcript_biotype protein_coding;
2L	FlyBase	transcript	15905134	15962435	.	-	.	gene_id FBgn0028645; transcript_id FBtr0300615; gene_name beat-Ib; gene_source FlyBase; gene_biotype protein_coding; transcript_name beat-Ib-RB; transcript_source FlyBase; transcript_biotype protein_coding; tag Ensembl_canonical;
X	FlyBase	transcript	15906822	15909676	.	-	.	gene_id FBgn0010315; transcript_id FBtr0300392; gene_name CycD; gene_source FlyBase; gene_biotype protein_coding; transcript_name CycD-RE; transcript_source FlyBase; transcript_biotype protein_coding;
2R	FlyBase	transcript	15923040	15928330	.	-	.	gene_id FBgn0034049; transcript_id FBtr0087299; gene_name bdg; gene_source FlyBase; gene_biotype protein_coding; transcript_name bdg-RB; transcript_source FlyBase; transcript_biotype protein_coding; tag Ensembl_canonical;
2R	FlyBase	transcript	15923040	15931935	.	-	.	gene_id FBgn0034049; transcript_id FBtr0340017; gene_name bdg; gene_source FlyBase; gene_biotype protein_coding; transcript_name bdg-RD; transcript_source FlyBase; transcript_biotype protein_coding;
3L	FlyBase	transcript	15925805	15952993	.	-	.	gene_id FBgn0000489; transcript_id FBtr0075529; gene_name Pka-C3; gene_source FlyBase; gene_biotype protein_coding; transcript_name Pka-C3-RA; transcript_source FlyBase; transcript_biotype protein_coding;
X	FlyBase	transcript	15927185	15933675	.	-	.	gene_id FBgn0053180; transcript_id FBtr0303646; gene_name Ranbp16; gene_source FlyBase; gene_biotype protein_coding; transcript_name Ranbp16-RE; transcript_source FlyBase; transcript_biotype protein_coding;
X	FlyBase	transcript	15928714	15933867	.	-	.	gene_id FBgn0053180; transcript_id FBtr0340311; gene_name Ranbp16; gene_source FlyBase; gene_biotype protein_coding; transcript_name Ranbp16-RH; transcript_source FlyBase; transcript_biotype protein_coding;
2R	FlyBase	transcript	15932170	15934825	.	-	.	gene_id FBgn0015247; transcript_id FBtr0087297; gene_name Diap2; gene_source FlyBase; gene_biotype protein_coding; transcript_name Diap2-RB; transcript_source FlyBase; transcript_biotype protein_coding;
2R	FlyBase	transcript	15932170	15934717	.	-	.	gene_id FBgn0015247; transcript_id FBtr0087296; gene_name Diap2; gene_source FlyBase; gene_biotype protein_coding; transcript_name Diap2-RA; transcript_source FlyBase; transcript_biotype protein_coding; tag Ensembl_canonical;
X	FlyBase	transcript	15934495	15940451	.	-	.	gene_id FBgn0045073; transcript_id FBtr0303567; gene_name Stim; gene_source FlyBase; gene_biotype protein_coding; transcript_name Stim-RD; transcript_source FlyBase; transcript_biotype protein_coding;
X	FlyBase	transcript	15934901	15939252	.	-	.	gene_id FBgn0045073; transcript_id FBtr0308705; gene_name Stim; gene_source FlyBase; gene_biotype protein_coding; transcript_name Stim-RF; transcript_source FlyBase; transcript_biotype protein_coding;
2R	FlyBase	transcript	15935893	15940073	.	-	.	gene_id FBgn0034051; transcript_id FBtr0087295; gene_name Mlf; gene_source FlyBase; gene_biotype protein_coding; transcript_name Mlf-RD; transcript_source FlyBase; transcript_biotype protein_coding; tag Ensembl_canonical;
2R	FlyBase	transcript	15935893	15939450	.	-	.	gene_id FBgn0034051; transcript_id FBtr0087294; gene_name Mlf; gene_source FlyBase; gene_biotype protein_coding; transcript_name Mlf-RC; transcript_source FlyBase; transcript_biotype protein_coding;
2R	FlyBase	transcript	15935893	15940067	.	-	.	gene_id FBgn0034051; transcript_id FBtr0087292; gene_name Mlf; gene_source FlyBase; gene_biotype protein_coding; transcript_name Mlf-RA; transcript_source FlyBase; transcript_biotype protein_coding;
2R	FlyBase	transcript	15935893	15939834	.	-	.	gene_id FBgn0034051; transcript_id FBtr0306650; gene_name Mlf; gene_source FlyBase; gene_biotype protein_coding; transcript_name Mlf-RG; transcript_source FlyBase; transcript_biotype protein_coding;
2R	FlyBase	transcript	15946933	15989498	.	-	.	gene_id FBgn0265045; transcript_id FBtr0336651; gene_name Strn-Mlck; gene_source FlyBase; gene_biotype protein_coding; transcript_name Strn-Mlck-RU; transcript_source FlyBase; transcript_biotype protein_coding; tag Ensembl_canonical;
2R	FlyBase	transcript	15946933	15952088	.	-	.	gene_id FBgn0265045; transcript_id FBtr0336647; gene_name Strn-Mlck; gene_source FlyBase; gene_biotype protein_coding; transcript_name Strn-Mlck-RN; transcript_source FlyBase; transcript_biotype protein_coding;
2R	FlyBase	transcript	15946933	15951148	.	-	.	gene_id FBgn0265045; transcript_id FBtr0336643; gene_name Strn-Mlck; gene_source FlyBase; gene_biotype protein_coding; transcript_name Strn-Mlck-RG; transcript_source FlyBase; transcript_biotype protein_coding;
X	FlyBase	transcript	15946936	15973067	.	-	.	gene_id FBgn0259110; transcript_id FBtr0340310; gene_name mmd; gene_source FlyBase; gene_biotype protein_coding; transcript_name mmd-RJ; transcript_source FlyBase; transcript_biotype protein_coding; tag Ensembl_canonical;
X	FlyBase	transcript	15946936	15973159	.	-	.	gene_id FBgn0259110; transcript_id FBtr0307542; gene_name mmd; gene_source FlyBase; gene_biotype protein_coding; transcript_name mmd-RG; transcript_source FlyBase; transcript_biotype protein_coding;
X	FlyBase	transcript	15946936	15972385	.	-	.	gene_id FBgn0259110; transcript_id FBtr0299535; gene_name mmd; gene_source FlyBase; gene_biotype protein_coding; transcript_name mmd-RD; transcript_source FlyBase; transcript_biotype protein_coding;
3R	FlyBase	transcript	15950201	15950943	.	-	.	gene_id FBgn0051088; transcript_id FBtr0474098; gene_name CG31088; gene_source FlyBase; gene_biotype protein_coding; transcript_name CG31088-RB; transcript_source FlyBase; transcript_biotype protein_coding; tag Ensembl_canonical;
2R	FlyBase	transcript	15951618	15956901	.	-	.	gene_id FBgn0265045; transcript_id FBtr0336645; gene_name Strn-Mlck; gene_source FlyBase; gene_biotype protein_coding; transcript_name Strn-Mlck-RJ; transcript_source FlyBase; transcript_biotype protein_coding;
3L	FlyBase	transcript	15960836	15967872	.	-	.	gene_id FBgn0263599; transcript_id FBtr0075527; gene_name Brr2; gene_source FlyBase; gene_biotype protein_coding; transcript_name Brr2-RA; transcript_source FlyBase; transcript_biotype protein_coding; tag Ensembl_canonical;
3R	FlyBase	transcript	15962167	15963867	.	-	.	gene_id FBgn0038388; transcript_id FBtr0301716; gene_name CG4287; gene_source FlyBase; gene_biotype protein_coding; transcript_name CG4287-RB; transcript_source FlyBase; transcript_biotype protein_coding;
3R	FlyBase	transcript	15968134	15972913	.	-	.	gene_id FBgn0002783; transcript_id FBtr0302550; gene_name mor; gene_source FlyBase; gene_biotype protein_coding; transcript_name mor-RB; transcript_source FlyBase; transcript_biotype protein_coding;
3L	FlyBase	transcript	15970082	15982869	.	-	.	gene_id FBgn0000212; transcript_id FBtr0330160; gene_name brm; gene_source FlyBase; gene_biotype protein_coding; transcript_name brm-RE; transcript_source FlyBase; transcript_biotype protein_coding; tag Ensembl_canonical;
3L	FlyBase	transcript	15970082	15982849	.	-	.	gene_id FBgn0000212; transcript_id FBtr0075526; gene_name brm; gene_source FlyBase; gene_biotype protein_coding; transcript_name brm-RB; transcript_source FlyBase; transcript_biotype protein_coding;
X	FlyBase	transcript	15977967	15982944	.	-	.	gene_id FBgn0030716; transcript_id FBtr0346191; gene_name CG9170; gene_source FlyBase; gene_biotype protein_coding; transcript_name CG9170-RC; transcript_source FlyBase; transcript_biotype protein_coding; tag Ensembl_canonical;
3L	FlyBase	transcript	15984322	15987815	.	-	.	gene_id FBgn0263600; transcript_id FBtr0075522; gene_name PolD1; gene_source FlyBase; gene_biotype protein_coding; transcript_name PolD1-RA; transcript_source FlyBase; transcript_biotype protein_coding; tag Ensembl_canonical;
X	FlyBase	transcript	15985473	15986808	.	-	.	gene_id FBgn0030718; transcript_id FBtr0340417; gene_name ND-20; gene_source FlyBase; gene_biotype protein_coding; transcript_name ND-20-RC; transcript_source FlyBase; transcript_biotype protein_coding; tag Ensembl_canonical;
X	FlyBase	transcript	15985849	15986745	.	-	.	gene_id FBgn0030718; transcript_id FBtr0074152; gene_name ND-20; gene_source FlyBase; gene_biotype protein_coding; transcript_name ND-20-RB; transcript_source FlyBase; transcript_biotype protein_coding;
X	FlyBase	transcript	15987008	15991974	.	-	.	gene_id FBgn0030719; transcript_id FBtr0074147; gene_name eIF5; gene_source FlyBase; gene_biotype protein_coding; transcript_name eIF5-RD; transcript_source FlyBase; transcript_biotype protein_coding;
X	FlyBase	transcript	15987166	15990307	.	-	.	gene_id FBgn0030719; transcript_id FBtr0074150; gene_name eIF5; gene_source FlyBase; gene_biotype protein_coding; transcript_name eIF5-RG; transcript_source FlyBase; transcript_biotype protein_coding;
2R	FlyBase	transcript	15989683	15991286	.	-	.	gene_id FBgn0034057; transcript_id FBtr0087268; gene_name CG8314; gene_source FlyBase; gene_biotype protein_coding; transcript_name CG8314-RA; transcript_source FlyBase; transcript_biotype protein_coding; tag Ensembl_canonical;
2R	FlyBase	transcript	15991367	15992375	.	-	.	gene_id FBgn0034058; transcript_id FBtr0087267; gene_name Pex11ab; gene_source FlyBase; gene_biotype protein_coding; transcript_name Pex11ab-RA; transcript_source FlyBase; transcript_biotype protein_coding; tag Ensembl_canonical;
3L	FlyBase	transcript	15992669	16004736	.	-	.	gene_id FBgn0036556; transcript_id FBtr0333579; gene_name hzg; gene_source FlyBase; gene_biotype protein_coding; transcript_name hzg-RB; transcript_source FlyBase; transcript_biotype protein_coding; tag Ensembl_canonical;
2R	FlyBase	transcript	15993531	16001290	.	-	.	gene_id FBgn0020236; transcript_id FBtr0300597; gene_name ATPCL; gene_source FlyBase; gene_biotype protein_coding; transcript_name ATPCL-RE; transcript_source FlyBase; transcript_biotype protein_coding; tag Ensembl_canonical;
2R	FlyBase	transcript	15993803	16000287	.	-	.	gene_id FBgn0020236; transcript_id FBtr0300598; gene_name ATPCL; gene_source FlyBase; gene_biotype protein_coding; transcript_name ATPCL-RF; transcript_source FlyBase; transcript_biotype protein_coding;
X	FlyBase	transcript	15999951	16005812	.	-	.	gene_id FBgn0003969; transcript_id FBtr0340415; gene_name vap; gene_source FlyBase; gene_biotype protein_coding; transcript_name vap-RE; transcript_source FlyBase; transcript_biotype protein_coding; tag Ensembl_canonical;
3L	FlyBase	transcript	16006552	16010309	.	-	.	gene_id FBgn0263601; transcript_id FBtr0333578; gene_name mib1; gene_source FlyBase; gene_biotype protein_coding; transcript_name mib1-RB; transcript_source FlyBase; transcript_biotype protein_coding;
3L	FlyBase	transcript	16006552	16011812	.	-	.	gene_id FBgn0263601; transcript_id FBtr0075520; gene_name mib1; gene_source FlyBase; gene_biotype protein_coding; transcript_name mib1-RA; transcript_source FlyBase; transcript_biotype protein_coding; tag Ensembl_canonical;
2R	FlyBase	transcript	16006893	16007667	.	-	.	gene_id FBgn0034061; transcript_id FBtr0087264; gene_name Ufc1; gene_source FlyBase; gene_biotype protein_coding; transcript_name Ufc1-RA; transcript_source FlyBase; transcript_biotype protein_coding; tag Ensembl_canonical;
2R	FlyBase	transcript	16009401	16011438	.	-	.	gene_id FBgn0034062; transcript_id FBtr0087263; gene_name CG8388; gene_source FlyBase; gene_biotype protein_coding; transcript_name CG8388-RA; transcript_source FlyBase; transcript_biotype protein_coding; tag Ensembl_canonical;
2R	FlyBase	transcript	16013805	16014787	.	-	.	gene_id FBgn0010590; transcript_id FBtr0087262; gene_name Prosbeta1; gene_source FlyBase; gene_biotype protein_coding; transcript_name Prosbeta1-RA; transcript_source FlyBase; transcript_biotype protein_coding; tag Ensembl_canonical;
2R	FlyBase	transcript	16016042	16017154	.	-	.	gene_id FBgn0034066; transcript_id FBtr0087261; gene_name EMC7; gene_source FlyBase; gene_biotype protein_coding; transcript_name EMC7-RA; transcript_source FlyBase; transcript_biotype protein_coding; tag Ensembl_canonical;
2R	FlyBase	transcript	16024628	16028043	.	-	.	gene_id FBgn0034068; transcript_id FBtr0339756; gene_name casp; gene_source FlyBase; gene_biotype protein_coding; transcript_name casp-RC; transcript_source FlyBase; transcript_biotype protein_coding;
2R	FlyBase	transcript	16024628	16028161	.	-	.	gene_id FBgn0034068; transcript_id FBtr0087260; gene_name casp; gene_source FlyBase; gene_biotype protein_coding; transcript_name casp-RB; transcript_source FlyBase; transcript_biotype protein_coding;
3L	FlyBase	transcript	16038410	16051034	.	-	.	gene_id FBgn0260635; transcript_id FBtr0333619; gene_name Diap1; gene_source FlyBase; gene_biotype protein_coding; transcript_name Diap1-RF; transcript_source FlyBase; transcript_biotype protein_coding;
3L	FlyBase	transcript	16038410	16046846	.	-	.	gene_id FBgn0260635; transcript_id FBtr0075500; gene_name Diap1; gene_source FlyBase; gene_biotype protein_coding; transcript_name Diap1-RA; transcript_source FlyBase; transcript_biotype protein_coding;
3L	FlyBase	transcript	16038410	16042570	.	-	.	gene_id FBgn0260635; transcript_id FBtr0075501; gene_name Diap1; gene_source FlyBase; gene_biotype protein_coding; transcript_name Diap1-RC; transcript_source FlyBase; transcript_biotype protein_coding;
3L	FlyBase	transcript	16038410	16040535	.	-	.	gene_id FBgn0260635; transcript_id FBtr0333617; gene_name Diap1; gene_source FlyBase; gene_biotype protein_coding; transcript_name Diap1-RD; transcript_source FlyBase; transcript_biotype protein_coding;
3L	FlyBase	transcript	16038410	16050671	.	-	.	gene_id FBgn0260635; transcript_id FBtr0075499; gene_name Diap1; gene_source FlyBase; gene_biotype protein_coding; transcript_name Diap1-RB; transcript_source FlyBase; transcript_biotype protein_coding;
3R	FlyBase	transcript	16044747	16045971	.	-	.	gene_id FBgn0038395; transcript_id FBtr0083237; gene_name CG10407; gene_source FlyBase; gene_biotype protein_coding; transcript_name CG10407-RA; transcript_source FlyBase; transcript_biotype protein_coding;
3R	FlyBase	transcript	16044747	16046130	.	-	.	gene_id FBgn0038395; transcript_id FBtr0336487; gene_name CG10407; gene_source FlyBase; gene_biotype protein_coding; transcript_name CG10407-RB; transcript_source FlyBase; transcript_biotype protein_coding;
3R	FlyBase	transcript	16046347	16049421	.	-	.	gene_id FBgn0024222; transcript_id FBtr0304804; gene_name IKKbeta; gene_source FlyBase; gene_biotype protein_coding; transcript_name IKKbeta-RB; transcript_source FlyBase; transcript_biotype protein_coding; tag Ensembl_canonical;
3R	FlyBase	transcript	16060589	16067594	.	-	.	gene_id FBgn0038397; transcript_id FBtr0083235; gene_name CG10185; gene_source FlyBase; gene_biotype protein_coding; transcript_name CG10185-RA; transcript_source FlyBase; transcript_biotype protein_coding; tag Ensembl_canonical;
X	FlyBase	transcript	16061902	16062898	.	-	.	gene_id FBgn0030722; transcript_id FBtr0074260; gene_name CG12395; gene_source FlyBase; gene_biotype protein_coding; transcript_name CG12395-RA; transcript_source FlyBase; transcript_biotype protein_coding; tag Ensembl_canonical;
3R	FlyBase	transcript	16068523	16098761	.	-	.	gene_id FBgn0026059; transcript_id FBtr0083229; gene_name Mhcl; gene_source FlyBase; gene_biotype protein_coding; transcript_name Mhcl-RA; transcript_source FlyBase; transcript_biotype protein_coding;
3R	FlyBase	transcript	16068523	16076164	.	-	.	gene_id FBgn0026059; transcript_id FBtr0083233; gene_name Mhcl; gene_source FlyBase; gene_biotype protein_coding; transcript_name Mhcl-RD; transcript_source FlyBase; transcript_biotype protein_coding;
3R	FlyBase	transcript	16069675	16094150	.	-	.	gene_id FBgn0026059; transcript_id FBtr0110973; gene_name Mhcl; gene_source FlyBase; gene_biotype protein_coding; transcript_name Mhcl-RF; transcript_source FlyBase; transcript_biotype protein_coding;
3R	FlyBase	transcript	16069675	16083070	.	-	.	gene_id FBgn0026059; transcript_id FBtr0083232; gene_name Mhcl; gene_source FlyBase; gene_biotype protein_coding; transcript_name Mhcl-RC; transcript_source FlyBase; transcript_biotype protein_coding;
3R	FlyBase	transcript	16069675	16072054	.	-	.	gene_id FBgn0026059; transcript_id FBtr0303845; gene_name Mhcl; gene_source FlyBase; gene_biotype protein_coding; transcript_name Mhcl-RH; transcript_source FlyBase; transcript_biotype protein_coding;
X	FlyBase	transcript	16070365	16073282	.	-	.	gene_id FBgn0030724; transcript_id FBtr0343595; gene_name Nipsnap; gene_source FlyBase; gene_biotype protein_coding; transcript_name Nipsnap-RF; transcript_source FlyBase; transcript_biotype protein_coding;
X	FlyBase	transcript	16070365	16073568	.	-	.	gene_id FBgn0030724; transcript_id FBtr0074258; gene_name Nipsnap; gene_source FlyBase; gene_biotype protein_coding; transcript_name Nipsnap-RA; transcript_source FlyBase; transcript_biotype protein_coding; tag Ensembl_canonical;
X	FlyBase	transcript	16074717	16091495	.	-	.	gene_id FBgn0028397; transcript_id FBtr0301652; gene_name Tob; gene_source FlyBase; gene_biotype protein_coding; transcript_name Tob-RC; transcript_source FlyBase; transcript_biotype protein_coding;
X	FlyBase	transcript	16077887	16087389	.	-	.	gene_id FBgn0028397; transcript_id FBtr0310446; gene_name Tob; gene_source FlyBase; gene_biotype protein_coding; transcript_name Tob-RF; transcript_source FlyBase; transcript_biotype protein_coding; tag Ensembl_canonical;
3R	FlyBase	transcript	16078980	16080992	.	-	.	gene_id FBgn0052855; transcript_id FBtr0083234; gene_name CG32855; gene_source FlyBase; gene_biotype protein_coding; transcript_name CG32855-RA; transcript_source FlyBase; transcript_biotype protein_coding; tag Ensembl_canonical;
X	FlyBase	transcript	16079014	16089367	.	-	.	gene_id FBgn0028397; transcript_id FBtr0310317; gene_name Tob; gene_source FlyBase; gene_biotype protein_coding; transcript_name Tob-RE; transcript_source FlyBase; transcript_biotype protein_coding;
2R	FlyBase	transcript	16081176	16098564	.	-	.	gene_id FBgn0034072; transcript_id FBtr0306238; gene_name Dg; gene_source FlyBase; gene_biotype protein_coding; transcript_name Dg-RD; transcript_source FlyBase; transcript_biotype protein_coding; tag Ensembl_canonical;
3L	FlyBase	transcript	16085221	16087525	.	-	.	gene_id FBgn0263602; transcript_id FBtr0333600; gene_name Tasp1; gene_source FlyBase; gene_biotype protein_coding; transcript_name Tasp1-RB; transcript_source FlyBase; transcript_biotype protein_coding; tag Ensembl_canonical;
X	FlyBase	transcript	16093059	16104946	.	-	.	gene_id FBgn0259700; transcript_id FBtr0299950; gene_name CG42354; gene_source FlyBase; gene_biotype protein_coding; transcript_name CG42354-RB; transcript_source FlyBase; transcript_biotype protein_coding;
X	FlyBase	transcript	16093059	16096663	.	-	.	gene_id FBgn0259700; transcript_id FBtr0310316; gene_name CG42354; gene_source FlyBase; gene_biotype protein_coding; transcript_name CG42354-RF; transcript_source FlyBase; transcript_biotype protein_coding; tag Ensembl_canonical;
X	FlyBase	transcript	16093059	16095922	.	-	.	gene_id FBgn0259700; transcript_id FBtr0310315; gene_name CG42354; gene_source FlyBase; gene_biotype protein_coding; transcript_name CG42354-RE; transcript_source FlyBase; transcript_biotype protein_coding;
3L	FlyBase	transcript	16106594	16112410	.	-	.	gene_id FBgn0263603; transcript_id FBtr0075494; gene_name Zn72D; gene_source FlyBase; gene_biotype protein_coding; transcript_name Zn72D-RB; transcript_source FlyBase; transcript_biotype protein_coding;
3L	FlyBase	transcript	16106594	16112626	.	-	.	gene_id FBgn0263603; transcript_id FBtr0333294; gene_name Zn72D; gene_source FlyBase; gene_biotype protein_coding; transcript_name Zn72D-RF; transcript_source FlyBase; transcript_biotype protein_coding; tag Ensembl_canonical;
2R	FlyBase	transcript	16107440	16110017	.	-	.	gene_id FBgn0265605; transcript_id FBtr0087254; gene_name Ric; gene_source FlyBase; gene_biotype protein_coding; transcript_name Ric-RA; transcript_source FlyBase; transcript_biotype protein_coding; tag Ensembl_canonical;
X	FlyBase	transcript	16118067	16148977	.	-	.	gene_id FBgn0285879; transcript_id FBtr0310302; gene_name disco-r; gene_source FlyBase; gene_biotype protein_coding; transcript_name disco-r-RC; transcript_source FlyBase; transcript_biotype protein_coding; tag Ensembl_canonical;
3L	FlyBase	transcript	16126018	16128531	.	-	.	gene_id FBgn0003076; transcript_id FBtr0075492; gene_name Pgm1; gene_source FlyBase; gene_biotype protein_coding; transcript_name Pgm1-RA; transcript_source FlyBase; transcript_biotype protein_coding; tag Ensembl_canonical;
3L	FlyBase	transcript	16131001	16131632	.	-	.	gene_id FBgn0266724; transcript_id FBtr0075491; gene_name Trs20; gene_source FlyBase; gene_biotype protein_coding; transcript_name Trs20-RA; transcript_source FlyBase; transcript_biotype protein_coding; tag Ensembl_canonical;
3L	FlyBase	transcript	16136487	16137879	.	-	.	gene_id FBgn0036575; transcript_id FBtr0075490; gene_name CG5157; gene_source FlyBase; gene_biotype protein_coding; transcript_name CG5157-RA; transcript_source FlyBase; transcript_biotype protein_coding; tag Ensembl_canonical;
3L	FlyBase	transcript	16137802	16164701	.	-	.	gene_id FBgn0036576; transcript_id FBtr0307521; gene_name CG5151; gene_source FlyBase; gene_biotype protein_coding; transcript_name CG5151-RE; transcript_source FlyBase; transcript_biotype protein_coding; tag Ensembl_canonical;
3L	FlyBase	transcript	16139501	16143732	.	-	.	gene_id FBgn0036576; transcript_id FBtr0307519; gene_name CG5151; gene_source FlyBase; gene_biotype protein_coding; transcript_name CG5151-RC; transcript_source FlyBase; transcript_biotype protein_coding;
3L	FlyBase	transcript	16139501	16144036	.	-	.	gene_id FBgn0036576; transcript_id FBtr0346525; gene_name CG5151; gene_source FlyBase; gene_biotype protein_coding; transcript_name CG5151-RF; transcript_source FlyBase; transcript_biotype protein_coding;
3L	FlyBase	transcript	16139501	16149309	.	-	.	gene_id FBgn0036576; transcript_id FBtr0307520; gene_name CG5151; gene_source FlyBase; gene_biotype protein_coding; transcript_name CG5151-RD; transcript_source FlyBase; transcript_biotype protein_coding;
3R	FlyBase	transcript	16144401	16146855	.	-	.	gene_id FBgn0038400; transcript_id FBtr0347199; gene_name Mic26-27; gene_source FlyBase; gene_biotype protein_coding; transcript_name Mic26-27-RC; transcript_source FlyBase; transcript_biotype protein_coding; tag Ensembl_canonical;
3R	FlyBase	transcript	16145685	16146742	.	-	.	gene_id FBgn0038400; transcript_id FBtr0344013; gene_name Mic26-27; gene_source FlyBase; gene_biotype protein_coding; transcript_name Mic26-27-RB; transcript_source FlyBase; transcript_biotype protein_coding;
2R	FlyBase	transcript	16145904	16148719	.	-	.	gene_id FBgn0029175; transcript_id FBtr0100513; gene_name sotv; gene_source FlyBase; gene_biotype protein_coding; transcript_name sotv-RB; transcript_source FlyBase; transcript_biotype protein_coding; tag Ensembl_canonical;
2R	FlyBase	transcript	16148812	16149795	.	-	.	gene_id FBgn0034081; transcript_id FBtr0345647; gene_name CG10731; gene_source FlyBase; gene_biotype protein_coding; transcript_name CG10731-RC; transcript_source FlyBase; transcript_biotype protein_coding; tag Ensembl_canonical;
2R	FlyBase	transcript	16148812	16149639	.	-	.	gene_id FBgn0034081; transcript_id FBtr0344527; gene_name CG10731; gene_source FlyBase; gene_biotype protein_coding; transcript_name CG10731-RB; transcript_source FlyBase; transcript_biotype protein_coding;
2R	FlyBase	transcript	16157267	16158794	.	-	.	gene_id FBgn0034082; transcript_id FBtr0087250; gene_name CG10734; gene_source FlyBase; gene_biotype protein_coding; transcript_name CG10734-RA; transcript_source FlyBase; transcript_biotype protein_coding; tag Ensembl_canonical;
2R	FlyBase	transcript	16169600	16170861	.	-	.	gene_id FBgn0034084; transcript_id FBtr0087249; gene_name CG8435; gene_source FlyBase; gene_biotype protein_coding; transcript_name CG8435-RA; transcript_source FlyBase; transcript_biotype protein_coding; tag Ensembl_canonical;
3R	FlyBase	transcript	16186156	16189564	.	-	.	gene_id FBgn0024491; transcript_id FBtr0347201; gene_name Bin1; gene_source FlyBase; gene_biotype protein_coding; transcript_name Bin1-RC; transcript_source FlyBase; transcript_biotype protein_coding;
3R	FlyBase	transcript	16186156	16186897	.	-	.	gene_id FBgn0024491; transcript_id FBtr0083279; gene_name Bin1; gene_source FlyBase; gene_biotype protein_coding; transcript_name Bin1-RA; transcript_source FlyBase; transcript_biotype protein_coding;
2R	FlyBase	transcript	16194062	16196333	.	-	.	gene_id FBgn0262166; transcript_id FBtr0087245; gene_name calypso; gene_source FlyBase; gene_biotype protein_coding; transcript_name calypso-RA; transcript_source FlyBase; transcript_biotype protein_coding; tag Ensembl_canonical;
2R	FlyBase	transcript	16199426	16202884	.	-	.	gene_id FBgn0015295; transcript_id FBtr0087244; gene_name Shark; gene_source FlyBase; gene_biotype protein_coding; transcript_name Shark-RA; transcript_source FlyBase; transcript_biotype protein_coding; tag Ensembl_canonical;
2R	FlyBase	transcript	16203329	16210397	.	-	.	gene_id FBgn0034091; transcript_id FBtr0113084; gene_name mrj; gene_source FlyBase; gene_biotype protein_coding; transcript_name mrj-RE; transcript_source FlyBase; transcript_biotype protein_coding;
2R	FlyBase	transcript	16203329	16221793	.	-	.	gene_id FBgn0034091; transcript_id FBtr0087193; gene_name mrj; gene_source FlyBase; gene_biotype protein_coding; transcript_name mrj-RD; transcript_source FlyBase; transcript_biotype protein_coding;
2R	FlyBase	transcript	16203329	16206238	.	-	.	gene_id FBgn0034091; transcript_id FBtr0306652; gene_name mrj; gene_source FlyBase; gene_biotype protein_coding; transcript_name mrj-RF; transcript_source FlyBase; transcript_biotype protein_coding;
2R	FlyBase	transcript	16203329	16209848	.	-	.	gene_id FBgn0034091; transcript_id FBtr0087195; gene_name mrj; gene_source FlyBase; gene_biotype protein_coding; transcript_name mrj-RC; transcript_source FlyBase; transcript_biotype protein_coding;
X	FlyBase	transcript	16210598	16216750	.	-	.	gene_id FBgn0000459; transcript_id FBtr0074250; gene_name disco; gene_source FlyBase; gene_biotype protein_coding; transcript_name disco-RA; transcript_source FlyBase; transcript_biotype protein_coding; tag Ensembl_canonical;
X	FlyBase	transcript	16210774	16216746	.	-	.	gene_id FBgn0000459; transcript_id FBtr0100384; gene_name disco; gene_source FlyBase; gene_biotype protein_coding; transcript_name disco-RB; transcript_source FlyBase; transcript_biotype protein_coding;
2R	FlyBase	transcript	16223218	16230402	.	-	.	gene_id FBgn0034093; transcript_id FBtr0344081; gene_name CG15706; gene_source FlyBase; gene_biotype protein_coding; transcript_name CG15706-RF; transcript_source FlyBase; transcript_biotype protein_coding;
2R	FlyBase	transcript	16223218	16226252	.	-	.	gene_id FBgn0034093; transcript_id FBtr0344080; gene_name CG15706; gene_source FlyBase; gene_biotype protein_coding; transcript_name CG15706-RE; transcript_source FlyBase; transcript_biotype protein_coding;
2R	FlyBase	transcript	16223218	16225326	.	-	.	gene_id FBgn0034093; transcript_id FBtr0340024; gene_name CG15706; gene_source FlyBase; gene_biotype protein_coding; transcript_name CG15706-RB; transcript_source FlyBase; transcript_biotype protein_coding;
2R	FlyBase	transcript	16223218	16230680	.	-	.	gene_id FBgn0034093; transcript_id FBtr0344079; gene_name CG15706; gene_source FlyBase; gene_biotype protein_coding; transcript_name CG15706-RD; transcript_source FlyBase; transcript_biotype protein_coding; tag Ensembl_canonical;
3L	FlyBase	transcript	16231081	16232038	.	-	.	gene_id FBgn0036580; transcript_id FBtr0075483; gene_name PDCD-5; gene_source FlyBase; gene_biotype protein_coding; transcript_name PDCD-5-RA; transcript_source FlyBase; transcript_biotype protein_coding; tag Ensembl_canonical;
2L	FlyBase	transcript	16245835	16251788	.	-	.	gene_id FBgn0284225; transcript_id FBtr0452124; gene_name CG46309; gene_source FlyBase; gene_biotype protein_coding; transcript_name CG46309-RA; transcript_source FlyBase; transcript_biotype protein_coding; tag Ensembl_canonical;
2L	FlyBase	transcript	16245835	16256155	.	-	.	gene_id FBgn0024734; transcript_id FBtr0332358; gene_name PRL-1; gene_source FlyBase; gene_biotype protein_coding; transcript_name PRL-1-RD; transcript_source FlyBase; transcript_biotype protein_coding;
2L	FlyBase	transcript	16245835	16257606	.	-	.	gene_id FBgn0024734; transcript_id FBtr0080856; gene_name PRL-1; gene_source FlyBase; gene_biotype protein_coding; transcript_name PRL-1-RB; transcript_source FlyBase; transcript_biotype protein_coding;
3L	FlyBase	transcript	16249560	16252355	.	-	.	gene_id FBgn0036583; transcript_id FBtr0333564; gene_name CG13055; gene_source FlyBase; gene_biotype protein_coding; transcript_name CG13055-RB; transcript_source FlyBase; transcript_biotype protein_coding; tag Ensembl_canonical;
3R	FlyBase	transcript	16261355	16264095	.	-	.	gene_id FBgn0287225; transcript_id FBtr0083276; gene_name bor; gene_source FlyBase; gene_biotype protein_coding; transcript_name bor-RA; transcript_source FlyBase; transcript_biotype protein_coding; tag Ensembl_canonical;
3R	FlyBase	transcript	16261355	16264115	.	-	.	gene_id FBgn0287225; transcript_id FBtr0305998; gene_name bor; gene_source FlyBase; gene_biotype protein_coding; transcript_name bor-RB; transcript_source FlyBase; transcript_biotype protein_coding;
2R	FlyBase	transcript	16262284	16264619	.	-	.	gene_id FBgn0025519; transcript_id FBtr0087185; gene_name fidipidine; gene_source FlyBase; gene_biotype protein_coding; transcript_name fidipidine-RA; transcript_source FlyBase; transcript_biotype protein_coding; tag Ensembl_canonical;
2L	FlyBase	transcript	16263556	16287730	.	-	.	gene_id FBgn0001994; transcript_id FBtr0343814; gene_name crp; gene_source FlyBase; gene_biotype protein_coding; transcript_name crp-RB; transcript_source FlyBase; transcript_biotype protein_coding; tag Ensembl_canonical;
2R	FlyBase	transcript	16266960	16271971	.	-	.	gene_id FBgn0001308; transcript_id FBtr0087184; gene_name Khc; gene_source FlyBase; gene_biotype protein_coding; transcript_name Khc-RA; transcript_source FlyBase; transcript_biotype protein_coding; tag Ensembl_canonical;
X	FlyBase	transcript	16267007	16275917	.	-	.	gene_id FBgn0040207; transcript_id FBtr0074247; gene_name kat80; gene_source FlyBase; gene_biotype protein_coding; transcript_name kat80-RA; transcript_source FlyBase; transcript_biotype protein_coding; tag Ensembl_canonical;
X	FlyBase	transcript	16267007	16276180	.	-	.	gene_id FBgn0040207; transcript_id FBtr0074246; gene_name kat80; gene_source FlyBase; gene_biotype protein_coding; transcript_name kat80-RB; transcript_source FlyBase; transcript_biotype protein_coding;
3R	FlyBase	transcript	16268329	16272415	.	-	.	gene_id FBgn0261286; transcript_id FBtr0083275; gene_name Mat89Ba; gene_source FlyBase; gene_biotype protein_coding; transcript_name Mat89Ba-RA; transcript_source FlyBase; transcript_biotype protein_coding; tag Ensembl_canonical;
X	FlyBase	transcript	16285953	16288533	.	-	.	gene_id FBgn0052576; transcript_id FBtr0074245; gene_name CG32576; gene_source FlyBase; gene_biotype protein_coding; transcript_name CG32576-RA; transcript_source FlyBase; transcript_biotype protein_coding;
2R	FlyBase	transcript	16288208	16288969	.	-	.	gene_id FBgn0050099; transcript_id FBtr0087180; gene_name CG30099; gene_source FlyBase; gene_biotype protein_coding; transcript_name CG30099-RA; transcript_source FlyBase; transcript_biotype protein_coding; tag Ensembl_canonical;
X	FlyBase	transcript	16293853	16296587	.	-	.	gene_id FBgn0030734; transcript_id FBtr0074243; gene_name ERp44; gene_source FlyBase; gene_biotype protein_coding; transcript_name ERp44-RA; transcript_source FlyBase; transcript_biotype protein_coding; tag Ensembl_canonical;
X	FlyBase	transcript	16293853	16296885	.	-	.	gene_id FBgn0030734; transcript_id FBtr0074242; gene_name ERp44; gene_source FlyBase; gene_biotype protein_coding; transcript_name ERp44-RB; transcript_source FlyBase; transcript_biotype protein_coding;
X	FlyBase	transcript	16293853	16297718	.	-	.	gene_id FBgn0030734; transcript_id FBtr0074241; gene_name ERp44; gene_source FlyBase; gene_biotype protein_coding; transcript_name ERp44-RD; transcript_source FlyBase; transcript_biotype protein_coding;
X	FlyBase	transcript	16293853	16296270	.	-	.	gene_id FBgn0030734; transcript_id FBtr0074244; gene_name ERp44; gene_source FlyBase; gene_biotype protein_coding; transcript_name ERp44-RC; transcript_source FlyBase; transcript_biotype protein_coding;
2L	FlyBase	transcript	16296051	16299858	.	-	.	gene_id FBgn0028375; transcript_id FBtr0080852; gene_name heix; gene_source FlyBase; gene_biotype protein_coding; transcript_name heix-RA; transcript_source FlyBase; transcript_biotype protein_coding; tag Ensembl_canonical;
2L	FlyBase	transcript	16301656	16302954	.	-	.	gene_id FBgn0028894; transcript_id FBtr0080851; gene_name GMF; gene_source FlyBase; gene_biotype protein_coding; transcript_name GMF-RA; transcript_source FlyBase; transcript_biotype protein_coding; tag Ensembl_canonical;
2L	FlyBase	transcript	16305801	16307298	.	-	.	gene_id FBgn0015338; transcript_id FBtr0080850; gene_name CG5861; gene_source FlyBase; gene_biotype protein_coding; transcript_name CG5861-RA; transcript_source FlyBase; transcript_biotype protein_coding; tag Ensembl_canonical;
X	FlyBase	transcript	16306912	16308667	.	-	.	gene_id FBgn0286508; transcript_id FBtr0346059; gene_name Had1; gene_source FlyBase; gene_biotype protein_coding; transcript_name Had1-RB; transcript_source FlyBase; transcript_biotype protein_coding; tag Ensembl_canonical;
X	FlyBase	transcript	16306912	16308393	.	-	.	gene_id FBgn0286508; transcript_id FBtr0074240; gene_name Had1; gene_source FlyBase; gene_biotype protein_coding; transcript_name Had1-RA; transcript_source FlyBase; transcript_biotype protein_coding;
2L	FlyBase	transcript	16309292	16310726	.	-	.	gene_id FBgn0000339; transcript_id FBtr0337082; gene_name cni; gene_source FlyBase; gene_biotype protein_coding; transcript_name cni-RC; transcript_source FlyBase; transcript_biotype protein_coding; tag Ensembl_canonical;
X	FlyBase	transcript	16309817	16313138	.	-	.	gene_id FBgn0030738; transcript_id FBtr0336976; gene_name CG9915; gene_source FlyBase; gene_biotype protein_coding; transcript_name CG9915-RC; transcript_source FlyBase; transcript_biotype protein_coding; tag Ensembl_canonical;
3R	FlyBase	transcript	16310542	16339575	.	-	.	gene_id FBgn0040271; transcript_id FBtr0334700; gene_name Sulf1; gene_source FlyBase; gene_biotype protein_coding; transcript_name Sulf1-RC; transcript_source FlyBase; transcript_biotype protein_coding;
3R	FlyBase	transcript	16310542	16338543	.	-	.	gene_id FBgn0040271; transcript_id FBtr0083273; gene_name Sulf1; gene_source FlyBase; gene_biotype protein_coding; transcript_name Sulf1-RA; transcript_source FlyBase; transcript_biotype protein_coding;
2L	FlyBase	transcript	16313036	16325625	.	-	.	gene_id FBgn0000250; transcript_id FBtr0080845; gene_name cact; gene_source FlyBase; gene_biotype protein_coding; transcript_name cact-RB; transcript_source FlyBase; transcript_biotype protein_coding;
2L	FlyBase	transcript	16313097	16326207	.	-	.	gene_id FBgn0000250; transcript_id FBtr0337081; gene_name cact; gene_source FlyBase; gene_biotype protein_coding; transcript_name cact-RE; transcript_source FlyBase; transcript_biotype protein_coding;
2L	FlyBase	transcript	16313097	16325420	.	-	.	gene_id FBgn0000250; transcript_id FBtr0080847; gene_name cact; gene_source FlyBase; gene_biotype protein_coding; transcript_name cact-RD; transcript_source FlyBase; transcript_biotype protein_coding; tag Ensembl_canonical;
2L	FlyBase	transcript	16313097	16326101	.	-	.	gene_id FBgn0000250; transcript_id FBtr0080844; gene_name cact; gene_source FlyBase; gene_biotype protein_coding; transcript_name cact-RA; transcript_source FlyBase; transcript_biotype protein_coding;
2R	FlyBase	transcript	16316313	16320732	.	-	.	gene_id FBgn0034113; transcript_id FBtr0087178; gene_name CG8060; gene_source FlyBase; gene_biotype protein_coding; transcript_name CG8060-RA; transcript_source FlyBase; transcript_biotype protein_coding; tag Ensembl_canonical;
X	FlyBase	transcript	16317673	16320370	.	-	.	gene_id FBgn0004432; transcript_id FBtr0074238; gene_name Cyp1; gene_source FlyBase; gene_biotype protein_coding; transcript_name Cyp1-RA; transcript_source FlyBase; transcript_biotype protein_coding; tag Ensembl_canonical;
2R	FlyBase	transcript	16320815	16322124	.	-	.	gene_id FBgn0050096; transcript_id FBtr0289994; gene_name CG30096; gene_source FlyBase; gene_biotype protein_coding; transcript_name CG30096-RB; transcript_source FlyBase; transcript_biotype protein_coding; tag Ensembl_canonical;
X	FlyBase	transcript	16321431	16323231	.	-	.	gene_id FBgn0030740; transcript_id FBtr0331756; gene_name CG9917; gene_source FlyBase; gene_biotype protein_coding; transcript_name CG9917-RB; transcript_source FlyBase; transcript_biotype protein_coding;
2R	FlyBase	transcript	16324813	16333982	.	-	.	gene_id FBgn0287825; transcript_id FBtr0290031; gene_name Vha44; gene_source FlyBase; gene_biotype protein_coding; transcript_name Vha44-RE; transcript_source FlyBase; transcript_biotype protein_coding; tag Ensembl_canonical;
2R	FlyBase	transcript	16324813	16336637	.	-	.	gene_id FBgn0287825; transcript_id FBtr0290032; gene_name Vha44; gene_source FlyBase; gene_biotype protein_coding; transcript_name Vha44-RF; transcript_source FlyBase; transcript_biotype protein_coding;
X	FlyBase	transcript	16328437	16330759	.	-	.	gene_id FBgn0030742; transcript_id FBtr0074236; gene_name CG9919; gene_source FlyBase; gene_biotype protein_coding; transcript_name CG9919-RA; transcript_source FlyBase; transcript_biotype protein_coding; tag Ensembl_canonical;
2L	FlyBase	transcript	16330560	16337885	.	-	.	gene_id FBgn0028899; transcript_id FBtr0307508; gene_name CG31817; gene_source FlyBase; gene_biotype protein_coding; transcript_name CG31817-RB; transcript_source FlyBase; transcript_biotype protein_coding; tag Ensembl_canonical;
X	FlyBase	transcript	16331281	16333600	.	-	.	gene_id FBgn0030743; transcript_id FBtr0333303; gene_name CG9921; gene_source FlyBase; gene_biotype protein_coding; transcript_name CG9921-RC; transcript_source FlyBase; transcript_biotype protein_coding; tag Ensembl_canonical;
X	FlyBase	transcript	16331281	16332048	.	-	.	gene_id FBgn0030743; transcript_id FBtr0333302; gene_name CG9921; gene_source FlyBase; gene_biotype protein_coding; transcript_name CG9921-RB; transcript_source FlyBase; transcript_biotype protein_coding;
2L	FlyBase	transcript	16337989	16340368	.	-	.	gene_id FBgn0259151; transcript_id FBtr0299599; gene_name CG42266; gene_source FlyBase; gene_biotype protein_coding; transcript_name CG42266-RA; transcript_source FlyBase; transcript_biotype protein_coding; tag Ensembl_canonical;
3R	FlyBase	transcript	16338943	16341988	.	-	.	gene_id FBgn0283477; transcript_id FBtr0304727; gene_name SF2; gene_source FlyBase; gene_biotype protein_coding; transcript_name SF2-RB; transcript_source FlyBase; transcript_biotype protein_coding; tag Ensembl_canonical;
2L	FlyBase	transcript	16340392	16342324	.	-	.	gene_id FBgn0265578; transcript_id FBtr0340235; gene_name CG44405; gene_source FlyBase; gene_biotype protein_coding; transcript_name CG44405-RA; transcript_source FlyBase; transcript_biotype protein_coding; tag Ensembl_canonical;
2L	FlyBase	transcript	16342430	16352628	.	-	.	gene_id FBgn0087041; transcript_id FBtr0273183; gene_name Hyls1; gene_source FlyBase; gene_biotype protein_coding; transcript_name Hyls1-RA; transcript_source FlyBase; transcript_biotype protein_coding; tag Ensembl_canonical;
2L	FlyBase	transcript	16343600	16350283	.	-	.	gene_id FBgn0000307; transcript_id FBtr0321313; gene_name chif; gene_source FlyBase; gene_biotype protein_coding; transcript_name chif-RD; transcript_source FlyBase; transcript_biotype protein_coding;
3R	FlyBase	transcript	16345825	16349226	.	-	.	gene_id FBgn0038419; transcript_id FBtr0334733; gene_name CG14879; gene_source FlyBase; gene_biotype protein_coding; transcript_name CG14879-RC; transcript_source FlyBase; transcript_biotype protein_coding;
3L	FlyBase	transcript	16348747	16351951	.	-	.	gene_id FBgn0036614; transcript_id FBtr0075428; gene_name Golgin104; gene_source FlyBase; gene_biotype protein_coding; transcript_name Golgin104-RA; transcript_source FlyBase; transcript_biotype protein_coding; tag Ensembl_canonical;
3R	FlyBase	transcript	16350786	16357015	.	-	.	gene_id FBgn0038420; transcript_id FBtr0345202; gene_name CG10311; gene_source FlyBase; gene_biotype protein_coding; transcript_name CG10311-RB; transcript_source FlyBase; transcript_biotype protein_coding; tag Ensembl_canonical;
3L	FlyBase	transcript	16353233	16354297	.	-	.	gene_id FBgn0011693; transcript_id FBtr0075426; gene_name Pdh; gene_source FlyBase; gene_biotype protein_coding; transcript_name Pdh-RA; transcript_source FlyBase; transcript_biotype protein_coding; tag Ensembl_canonical;
3L	FlyBase	transcript	16353233	16354268	.	-	.	gene_id FBgn0011693; transcript_id FBtr0114537; gene_name Pdh; gene_source FlyBase; gene_biotype protein_coding; transcript_name Pdh-RD; transcript_source FlyBase; transcript_biotype protein_coding;
3L	FlyBase	transcript	16353233	16354272	.	-	.	gene_id FBgn0011693; transcript_id FBtr0114536; gene_name Pdh; gene_source FlyBase; gene_biotype protein_coding; transcript_name Pdh-RC; transcript_source FlyBase; transcript_biotype protein_coding;
3L	FlyBase	transcript	16354746	16359428	.	-	.	gene_id FBgn0266417; transcript_id FBtr0344398; gene_name ringer; gene_source FlyBase; gene_biotype protein_coding; transcript_name ringer-RA; transcript_source FlyBase; transcript_biotype protein_coding;
3L	FlyBase	transcript	16354746	16356448	.	-	.	gene_id FBgn0266417; transcript_id FBtr0344401; gene_name ringer; gene_source FlyBase; gene_biotype protein_coding; transcript_name ringer-RB; transcript_source FlyBase; transcript_biotype protein_coding; tag Ensembl_canonical;
2L	FlyBase	transcript	16354886	16356735	.	-	.	gene_id FBgn0025678; transcript_id FBtr0345544; gene_name CaBP1; gene_source FlyBase; gene_biotype protein_coding; transcript_name CaBP1-RB; transcript_source FlyBase; transcript_biotype protein_coding; tag Ensembl_canonical;
3L	FlyBase	transcript	16355032	16356191	.	-	.	gene_id FBgn0266417; transcript_id FBtr0344399; gene_name ringer; gene_source FlyBase; gene_biotype protein_coding; transcript_name ringer-RC; transcript_source FlyBase; transcript_biotype protein_coding;
X	FlyBase	transcript	16356696	16358678	.	-	.	gene_id FBgn0005411; transcript_id FBtr0307177; gene_name U2af50; gene_source FlyBase; gene_biotype protein_coding; transcript_name U2af50-RC; transcript_source FlyBase; transcript_biotype protein_coding;
X	FlyBase	transcript	16356696	16359039	.	-	.	gene_id FBgn0005411; transcript_id FBtr0074234; gene_name U2af50; gene_source FlyBase; gene_biotype protein_coding; transcript_name U2af50-RA; transcript_source FlyBase; transcript_biotype protein_coding;
X	FlyBase	transcript	16356696	16358985	.	-	.	gene_id FBgn0005411; transcript_id FBtr0307178; gene_name U2af50; gene_source FlyBase; gene_biotype protein_coding; transcript_name U2af50-RD; transcript_source FlyBase; transcript_biotype protein_coding;
3R	FlyBase	transcript	16357535	16359318	.	-	.	gene_id FBgn0038421; transcript_id FBtr0345208; gene_name CG17931; gene_source FlyBase; gene_biotype protein_coding; transcript_name CG17931-RD; transcript_source FlyBase; transcript_biotype protein_coding; tag Ensembl_canonical;
3R	FlyBase	transcript	16358140	16359466	.	-	.	gene_id FBgn0038421; transcript_id FBtr0392900; gene_name CG17931; gene_source FlyBase; gene_biotype protein_coding; transcript_name CG17931-RE; transcript_source FlyBase; transcript_biotype protein_coding;
3L	FlyBase	transcript	16365894	16367340	.	-	.	gene_id FBgn0036619; transcript_id FBtr0075424; gene_name Cpr72Ec; gene_source FlyBase; gene_biotype protein_coding; transcript_name Cpr72Ec-RA; transcript_source FlyBase; transcript_biotype protein_coding; tag Ensembl_canonical;
3L	FlyBase	transcript	16370938	16378566	.	-	.	gene_id FBgn0036621; transcript_id FBtr0333265; gene_name roq; gene_source FlyBase; gene_biotype protein_coding; transcript_name roq-RC; transcript_source FlyBase; transcript_biotype protein_coding; tag Ensembl_canonical;
3R	FlyBase	transcript	16374434	16403683	.	-	.	gene_id FBgn0003513; transcript_id FBtr0083318; gene_name ss; gene_source FlyBase; gene_biotype protein_coding; transcript_name ss-RA; transcript_source FlyBase; transcript_biotype protein_coding;
3R	FlyBase	transcript	16375284	16403690	.	-	.	gene_id FBgn0003513; transcript_id FBtr0306026; gene_name ss; gene_source FlyBase; gene_biotype protein_coding; transcript_name ss-RC; transcript_source FlyBase; transcript_biotype protein_coding; tag Ensembl_canonical;
3L	FlyBase	transcript	16381772	16385809	.	-	.	gene_id FBgn0036623; transcript_id FBtr0308819; gene_name Agpat3; gene_source FlyBase; gene_biotype protein_coding; transcript_name Agpat3-RE; transcript_source FlyBase; transcript_biotype protein_coding; tag Ensembl_canonical;
3L	FlyBase	transcript	16381772	16384371	.	-	.	gene_id FBgn0036623; transcript_id FBtr0075419; gene_name Agpat3; gene_source FlyBase; gene_biotype protein_coding; transcript_name Agpat3-RB; transcript_source FlyBase; transcript_biotype protein_coding;
3L	FlyBase	transcript	16381772	16385957	.	-	.	gene_id FBgn0036623; transcript_id FBtr0075417; gene_name Agpat3; gene_source FlyBase; gene_biotype protein_coding; transcript_name Agpat3-RA; transcript_source FlyBase; transcript_biotype protein_coding;
3L	FlyBase	transcript	16381772	16384479	.	-	.	gene_id FBgn0036623; transcript_id FBtr0075418; gene_name Agpat3; gene_source FlyBase; gene_biotype protein_coding; transcript_name Agpat3-RC; transcript_source FlyBase; transcript_biotype protein_coding;
3L	FlyBase	transcript	16381772	16382932	.	-	.	gene_id FBgn0036623; transcript_id FBtr0075420; gene_name Agpat3; gene_source FlyBase; gene_biotype protein_coding; transcript_name Agpat3-RD; transcript_source FlyBase; transcript_biotype protein_coding;
X	FlyBase	transcript	16381954	16384266	.	-	.	gene_id FBgn0030744; transcript_id FBtr0074309; gene_name CG9992; gene_source FlyBase; gene_biotype protein_coding; transcript_name CG9992-RE; transcript_source FlyBase; transcript_biotype protein_coding;
X	FlyBase	transcript	16381954	16384908	.	-	.	gene_id FBgn0030744; transcript_id FBtr0074306; gene_name CG9992; gene_source FlyBase; gene_biotype protein_coding; transcript_name CG9992-RB; transcript_source FlyBase; transcript_biotype protein_coding;
X	FlyBase	transcript	16381954	16383578	.	-	.	gene_id FBgn0030744; transcript_id FBtr0074310; gene_name CG9992; gene_source FlyBase; gene_biotype protein_coding; transcript_name CG9992-RC; transcript_source FlyBase; transcript_biotype protein_coding;
X	FlyBase	transcript	16388820	16391438	.	-	.	gene_id FBgn0010416; transcript_id FBtr0074305; gene_name TH1; gene_source FlyBase; gene_biotype protein_coding; transcript_name TH1-RA; transcript_source FlyBase; transcript_biotype protein_coding; tag Ensembl_canonical;
3L	FlyBase	transcript	16402796	16411828	.	-	.	gene_id FBgn0014163; transcript_id FBtr0075412; gene_name fax; gene_source FlyBase; gene_biotype protein_coding; transcript_name fax-RA; transcript_source FlyBase; transcript_biotype protein_coding; tag Ensembl_canonical;
3L	FlyBase	transcript	16402796	16408163	.	-	.	gene_id FBgn0014163; transcript_id FBtr0331175; gene_name fax; gene_source FlyBase; gene_biotype protein_coding; transcript_name fax-RE; transcript_source FlyBase; transcript_biotype protein_coding;
3L	FlyBase	transcript	16403578	16411784	.	-	.	gene_id FBgn0014163; transcript_id FBtr0100477; gene_name fax; gene_source FlyBase; gene_biotype protein_coding; transcript_name fax-RC; transcript_source FlyBase; transcript_biotype protein_coding;
X	FlyBase	transcript	16416958	16420392	.	-	.	gene_id FBgn0030749; transcript_id FBtr0334040; gene_name AnxB11; gene_source FlyBase; gene_biotype protein_coding; transcript_name AnxB11-RE; transcript_source FlyBase; transcript_biotype protein_coding;
X	FlyBase	transcript	16416958	16422242	.	-	.	gene_id FBgn0030749; transcript_id FBtr0334042; gene_name AnxB11; gene_source FlyBase; gene_biotype protein_coding; transcript_name AnxB11-RG; transcript_source FlyBase; transcript_biotype protein_coding; tag Ensembl_canonical;
3L	FlyBase	transcript	16417349	16419302	.	-	.	gene_id FBgn0027080; transcript_id FBtr0075410; gene_name TyrRS; gene_source FlyBase; gene_biotype protein_coding; transcript_name TyrRS-RA; transcript_source FlyBase; transcript_biotype protein_coding; tag Ensembl_canonical;
X	FlyBase	transcript	16417503	16422265	.	-	.	gene_id FBgn0030749; transcript_id FBtr0334041; gene_name AnxB11; gene_source FlyBase; gene_biotype protein_coding; transcript_name AnxB11-RF; transcript_source FlyBase; transcript_biotype protein_coding;
X	FlyBase	transcript	16417699	16420125	.	-	.	gene_id FBgn0030749; transcript_id FBtr0074303; gene_name AnxB11; gene_source FlyBase; gene_biotype protein_coding; transcript_name AnxB11-RB; transcript_source FlyBase; transcript_biotype protein_coding;
3L	FlyBase	transcript	16422795	16451958	.	-	.	gene_id FBgn0261799; transcript_id FBtr0075409; gene_name dsx-c73A; gene_source FlyBase; gene_biotype protein_coding; transcript_name dsx-c73A-RB; transcript_source FlyBase; transcript_biotype protein_coding; tag Ensembl_canonical;
3R	FlyBase	transcript	16436045	16436597	.	-	.	gene_id FBgn0038426; transcript_id FBtr0083316; gene_name mRpS33; gene_source FlyBase; gene_biotype protein_coding; transcript_name mRpS33-RA; transcript_source FlyBase; transcript_biotype protein_coding; tag Ensembl_canonical;
3R	FlyBase	transcript	16436880	16441661	.	-	.	gene_id FBgn0038427; transcript_id FBtr0083315; gene_name ema; gene_source FlyBase; gene_biotype protein_coding; transcript_name ema-RA; transcript_source FlyBase; transcript_biotype protein_coding; tag Ensembl_canonical;
X	FlyBase	transcript	16438680	16441296	.	-	.	gene_id FBgn0030752; transcript_id FBtr0343350; gene_name CDC50; gene_source FlyBase; gene_biotype protein_coding; transcript_name CDC50-RB; transcript_source FlyBase; transcript_biotype protein_coding;
3R	FlyBase	transcript	16441843	16443007	.	-	.	gene_id FBgn0038428; transcript_id FBtr0337016; gene_name CG14894; gene_source FlyBase; gene_biotype protein_coding; transcript_name CG14894-RB; transcript_source FlyBase; transcript_biotype protein_coding; tag Ensembl_canonical;
3R	FlyBase	transcript	16445007	16453821	.	-	.	gene_id FBgn0044826; transcript_id FBtr0330047; gene_name Pak3; gene_source FlyBase; gene_biotype protein_coding; transcript_name Pak3-RD; transcript_source FlyBase; transcript_biotype protein_coding; tag Ensembl_canonical;
X	FlyBase	transcript	16445176	16446993	.	-	.	gene_id FBgn0261609; transcript_id FBtr0343016; gene_name eIF2alpha; gene_source FlyBase; gene_biotype protein_coding; transcript_name eIF2alpha-RB; transcript_source FlyBase; transcript_biotype protein_coding; tag Ensembl_canonical;
X	FlyBase	transcript	16447568	16448302	.	-	.	gene_id FBgn0054015; transcript_id FBtr0100070; gene_name CG34015; gene_source FlyBase; gene_biotype protein_coding; transcript_name CG34015-RA; transcript_source FlyBase; transcript_biotype protein_coding; tag Ensembl_canonical;
X	FlyBase	transcript	16455027	16527567	.	-	.	gene_id FBgn0285944; transcript_id FBtr0342746; gene_name para; gene_source FlyBase; gene_biotype protein_coding; transcript_name para-RBG; transcript_source FlyBase; transcript_biotype protein_coding;
3R	FlyBase	transcript	16458280	16469663	.	-	.	gene_id FBgn0250754; transcript_id FBtr0290134; gene_name CG42232; gene_source FlyBase; gene_biotype protein_coding; transcript_name CG42232-RB; transcript_source FlyBase; transcript_biotype protein_coding; tag Ensembl_canonical;
X	FlyBase	transcript	16458867	16527414	.	-	.	gene_id FBgn0285944; transcript_id FBtr0303679; gene_name para; gene_source FlyBase; gene_biotype protein_coding; transcript_name para-RAC; transcript_source FlyBase; transcript_biotype protein_coding;
X	FlyBase	transcript	16458867	16533096	.	-	.	gene_id FBgn0285944; transcript_id FBtr0303687; gene_name para; gene_source FlyBase; gene_biotype protein_coding; transcript_name para-RAK; transcript_source FlyBase; transcript_biotype protein_coding;
2L	FlyBase	transcript	16466512	16485998	.	-	.	gene_id FBgn0005677; transcript_id FBtr0080877; gene_name dac; gene_source FlyBase; gene_biotype protein_coding; transcript_name dac-RC; transcript_source FlyBase; transcript_biotype protein_coding;
3L	FlyBase	transcript	16470386	16483650	.	-	.	gene_id FBgn0004569; transcript_id FBtr0075408; gene_name aos; gene_source FlyBase; gene_biotype protein_coding; transcript_name aos-RA; transcript_source FlyBase; transcript_biotype protein_coding; tag Ensembl_canonical;
3R	FlyBase	transcript	16481861	16482452	.	-	.	gene_id FBgn0038437; transcript_id FBtr0083308; gene_name Sdhaf3; gene_source FlyBase; gene_biotype protein_coding; transcript_name Sdhaf3-RA; transcript_source FlyBase; transcript_biotype protein_coding; tag Ensembl_canonical;
3R	FlyBase	transcript	16482694	16484223	.	-	.	gene_id FBgn0038438; transcript_id FBtr0083307; gene_name Der-2; gene_source FlyBase; gene_biotype protein_coding; transcript_name Der-2-RA; transcript_source FlyBase; transcript_biotype protein_coding; tag Ensembl_canonical;
3L	FlyBase	transcript	16491838	16543370	.	-	.	gene_id FBgn0263131; transcript_id FBtr0307367; gene_name CG43373; gene_source FlyBase; gene_biotype protein_coding; transcript_name CG43373-RB; transcript_source FlyBase; transcript_biotype protein_coding;
3L	FlyBase	transcript	16491838	16495268	.	-	.	gene_id FBgn0260388; transcript_id FBtr0300657; gene_name CG42514; gene_source FlyBase; gene_biotype protein_coding; transcript_name CG42514-RC; transcript_source FlyBase; transcript_biotype protein_coding;
3L	FlyBase	transcript	16491838	16496236	.	-	.	gene_id FBgn0260388; transcript_id FBtr0300656; gene_name CG42514; gene_source FlyBase; gene_biotype protein_coding; transcript_name CG42514-RB; transcript_source FlyBase; transcript_biotype protein_coding;
2L	FlyBase	transcript	16508078	16532877	.	-	.	gene_id FBgn0032587; transcript_id FBtr0337091; gene_name CG5953; gene_source FlyBase; gene_biotype protein_coding; transcript_name CG5953-RD; transcript_source FlyBase; transcript_biotype protein_coding; tag Ensembl_canonical;
2L	FlyBase	transcript	16509120	16520177	.	-	.	gene_id FBgn0032587; transcript_id FBtr0301144; gene_name CG5953; gene_source FlyBase; gene_biotype protein_coding; transcript_name CG5953-RC; transcript_source FlyBase; transcript_biotype protein_coding;
X	FlyBase	transcript	16542124	16547520	.	-	.	gene_id FBgn0030757; transcript_id FBtr0334035; gene_name CG9902; gene_source FlyBase; gene_biotype protein_coding; transcript_name CG9902-RB; transcript_source FlyBase; transcript_biotype protein_coding; tag Ensembl_canonical;
X	FlyBase	transcript	16548290	16553951	.	-	.	gene_id FBgn0011742; transcript_id FBtr0112868; gene_name Arp2; gene_source FlyBase; gene_biotype protein_coding; transcript_name Arp2-RB; transcript_source FlyBase; transcript_biotype protein_coding;
X	FlyBase	transcript	16548785	16553968	.	-	.	gene_id FBgn0011742; transcript_id FBtr0074295; gene_name Arp2; gene_source FlyBase; gene_biotype protein_coding; transcript_name Arp2-RA; transcript_source FlyBase; transcript_biotype protein_coding;
2L	FlyBase	transcript	16549181	16549959	.	-	.	gene_id FBgn0032588; transcript_id FBtr0335499; gene_name CG5968; gene_source FlyBase; gene_biotype protein_coding; transcript_name CG5968-RB; transcript_source FlyBase; transcript_biotype protein_coding; tag Ensembl_canonical;
X	FlyBase	transcript	16554627	16560016	.	-	.	gene_id FBgn0011826; transcript_id FBtr0309793; gene_name Pp2B-14D; gene_source FlyBase; gene_biotype protein_coding; transcript_name Pp2B-14D-RC; transcript_source FlyBase; transcript_biotype protein_coding; tag Ensembl_canonical;
X	FlyBase	transcript	16560684	16586665	.	-	.	gene_id FBgn0267912; transcript_id FBtr0305198; gene_name CanA-14F; gene_source FlyBase; gene_biotype protein_coding; transcript_name CanA-14F-RC; transcript_source FlyBase; transcript_biotype protein_coding; tag Ensembl_canonical;
X	FlyBase	transcript	16564315	16569440	.	-	.	gene_id FBgn0267912; transcript_id FBtr0332870; gene_name CanA-14F; gene_source FlyBase; gene_biotype protein_coding; transcript_name CanA-14F-RD; transcript_source FlyBase; transcript_biotype protein_coding;
X	FlyBase	transcript	16565473	16587172	.	-	.	gene_id FBgn0267912; transcript_id FBtr0074292; gene_name CanA-14F; gene_source FlyBase; gene_biotype protein_coding; transcript_name CanA-14F-RA; transcript_source FlyBase; transcript_biotype protein_coding;
2R	FlyBase	transcript	16570112	16571230	.	-	.	gene_id FBgn0034138; transcript_id FBtr0087123; gene_name RpS15; gene_source FlyBase; gene_biotype protein_coding; transcript_name RpS15-RA; transcript_source FlyBase; transcript_biotype protein_coding; tag Ensembl_canonical;
3R	FlyBase	transcript	16574543	16583663	.	-	.	gene_id FBgn0020907; transcript_id FBtr0083361; gene_name Scp2; gene_source FlyBase; gene_biotype protein_coding; transcript_name Scp2-RA; transcript_source FlyBase; transcript_biotype protein_coding; tag Ensembl_canonical;
2R	FlyBase	transcript	16574579	16576586	.	-	.	gene_id FBgn0034140; transcript_id FBtr0306006; gene_name Lst; gene_source FlyBase; gene_biotype protein_coding; transcript_name Lst-RC; transcript_source FlyBase; transcript_biotype protein_coding;
3L	FlyBase	transcript	16580398	16581276	.	-	.	gene_id FBgn0036641; transcript_id FBtr0075395; gene_name Smn; gene_source FlyBase; gene_biotype protein_coding; transcript_name Smn-RA; transcript_source FlyBase; transcript_biotype protein_coding;
3L	FlyBase	transcript	16580398	16581547	.	-	.	gene_id FBgn0036641; transcript_id FBtr0329921; gene_name Smn; gene_source FlyBase; gene_biotype protein_coding; transcript_name Smn-RB; transcript_source FlyBase; transcript_biotype protein_coding; tag Ensembl_canonical;
3L	FlyBase	transcript	16586108	16587057	.	-	.	gene_id FBgn0036643; transcript_id FBtr0075365; gene_name Syx8; gene_source FlyBase; gene_biotype protein_coding; transcript_name Syx8-RA; transcript_source FlyBase; transcript_biotype protein_coding; tag Ensembl_canonical;
2R	FlyBase	transcript	16587045	16589184	.	-	.	gene_id FBgn0034141; transcript_id FBtr0087121; gene_name Dolk; gene_source FlyBase; gene_biotype protein_coding; transcript_name Dolk-RA; transcript_source FlyBase; transcript_biotype protein_coding; tag Ensembl_canonical;
X	FlyBase	transcript	16588996	16593439	.	-	.	gene_id FBgn0015615; transcript_id FBtr0074290; gene_name SMC3; gene_source FlyBase; gene_biotype protein_coding; transcript_name SMC3-RA; transcript_source FlyBase; transcript_biotype protein_coding; tag Ensembl_canonical;
2R	FlyBase	transcript	16589518	16594646	.	-	.	gene_id FBgn0034142; transcript_id FBtr0087120; gene_name CG8306; gene_source FlyBase; gene_biotype protein_coding; transcript_name CG8306-RA; transcript_source FlyBase; transcript_biotype protein_coding; tag Ensembl_canonical;
3L	FlyBase	transcript	16590059	16591050	.	-	.	gene_id FBgn0003741; transcript_id FBtr0100244; gene_name tra; gene_source FlyBase; gene_biotype protein_coding; transcript_name tra-RB; transcript_source FlyBase; transcript_biotype protein_coding;
X	FlyBase	transcript	16595136	16598496	.	-	.	gene_id FBgn0030761; transcript_id FBtr0074289; gene_name CG9784; gene_source FlyBase; gene_biotype protein_coding; transcript_name CG9784-RA; transcript_source FlyBase; transcript_biotype protein_coding;
X	FlyBase	transcript	16596526	16599215	.	-	.	gene_id FBgn0030761; transcript_id FBtr0310319; gene_name CG9784; gene_source FlyBase; gene_biotype protein_coding; transcript_name CG9784-RB; transcript_source FlyBase; transcript_biotype protein_coding;
3R	FlyBase	transcript	16597073	16604861	.	-	.	gene_id FBgn0027562; transcript_id FBtr0083360; gene_name CG10345; gene_source FlyBase; gene_biotype protein_coding; transcript_name CG10345-RA; transcript_source FlyBase; transcript_biotype protein_coding; tag Ensembl_canonical;
3L	FlyBase	transcript	16608138	16609347	.	-	.	gene_id FBgn0036648; transcript_id FBtr0075361; gene_name CG4098; gene_source FlyBase; gene_biotype protein_coding; transcript_name CG4098-RA; transcript_source FlyBase; transcript_biotype protein_coding; tag Ensembl_canonical;
3L	FlyBase	transcript	16609400	16610418	.	-	.	gene_id FBgn0002284; transcript_id FBtr0075360; gene_name Prosbeta6; gene_source FlyBase; gene_biotype protein_coding; transcript_name Prosbeta6-RA; transcript_source FlyBase; transcript_biotype protein_coding; tag Ensembl_canonical;
3L	FlyBase	transcript	16610662	16612199	.	-	.	gene_id FBgn0004465; transcript_id FBtr0075359; gene_name Su(P); gene_source FlyBase; gene_biotype protein_coding; transcript_name Su(P)-RA; transcript_source FlyBase; transcript_biotype protein_coding; tag Ensembl_canonical;
3R	FlyBase	transcript	16611419	16613400	.	-	.	gene_id FBgn0038448; transcript_id FBtr0479889; gene_name CG12783; gene_source FlyBase; gene_biotype protein_coding; transcript_name CG12783-RD; transcript_source FlyBase; transcript_biotype protein_coding; tag Ensembl_canonical;
3L	FlyBase	transcript	16613218	16615472	.	-	.	gene_id FBgn0017572; transcript_id FBtr0075358; gene_name Mo25; gene_source FlyBase; gene_biotype protein_coding; transcript_name Mo25-RA; transcript_source FlyBase; transcript_biotype protein_coding; tag Ensembl_canonical;
3R	FlyBase	transcript	16613398	16614391	.	-	.	gene_id FBgn0022344; transcript_id FBtr0083358; gene_name CG10340; gene_source FlyBase; gene_biotype protein_coding; transcript_name CG10340-RA; transcript_source FlyBase; transcript_biotype protein_coding; tag Ensembl_canonical;
X	FlyBase	transcript	16615028	16621589	.	-	.	gene_id FBgn0030763; transcript_id FBtr0074288; gene_name CG9782; gene_source FlyBase; gene_biotype protein_coding; transcript_name CG9782-RA; transcript_source FlyBase; transcript_biotype protein_coding; tag Ensembl_canonical;
3L	FlyBase	transcript	16615866	16647882	.	-	.	gene_id FBgn0000017; transcript_id FBtr0112790; gene_name Abl; gene_source FlyBase; gene_biotype protein_coding; transcript_name Abl-RB; transcript_source FlyBase; transcript_biotype protein_coding;
X	FlyBase	transcript	16624012	16637414	.	-	.	gene_id FBgn0026181; transcript_id FBtr0340152; gene_name Rok; gene_source FlyBase; gene_biotype protein_coding; transcript_name Rok-RC; transcript_source FlyBase; transcript_biotype protein_coding;
X	FlyBase	transcript	16625109	16635667	.	-	.	gene_id FBgn0026181; transcript_id FBtr0340153; gene_name Rok; gene_source FlyBase; gene_biotype protein_coding; transcript_name Rok-RD; transcript_source FlyBase; transcript_biotype protein_coding;
2R	FlyBase	transcript	16625293	16640011	.	-	.	gene_id FBgn0040505; transcript_id FBtr0331926; gene_name Alk; gene_source FlyBase; gene_biotype protein_coding; transcript_name Alk-RB; transcript_source FlyBase; transcript_biotype protein_coding; tag Ensembl_canonical;
2R	FlyBase	transcript	16626102	16637975	.	-	.	gene_id FBgn0040505; transcript_id FBtr0087118; gene_name Alk; gene_source FlyBase; gene_biotype protein_coding; transcript_name Alk-RA; transcript_source FlyBase; transcript_biotype protein_coding;
X	FlyBase	transcript	16630673	16632235	.	-	.	gene_id FBgn0030764; transcript_id FBtr0074287; gene_name CG9777; gene_source FlyBase; gene_biotype protein_coding; transcript_name CG9777-RA; transcript_source FlyBase; transcript_biotype protein_coding; tag Ensembl_canonical;
X	FlyBase	transcript	16639810	16640419	.	-	.	gene_id FBgn0261791; transcript_id FBtr0074377; gene_name SNRPG; gene_source FlyBase; gene_biotype protein_coding; transcript_name SNRPG-RA; transcript_source FlyBase; transcript_biotype protein_coding; tag Ensembl_canonical;
3R	FlyBase	transcript	16645072	16647004	.	-	.	gene_id FBgn0038454; transcript_id FBtr0083356; gene_name CG10324; gene_source FlyBase; gene_biotype protein_coding; transcript_name CG10324-RA; transcript_source FlyBase; transcript_biotype protein_coding; tag Ensembl_canonical;
3L	FlyBase	transcript	16648442	16661615	.	-	.	gene_id FBgn0260960; transcript_id FBtr0075355; gene_name Baldspot; gene_source FlyBase; gene_biotype protein_coding; transcript_name Baldspot-RA; transcript_source FlyBase; transcript_biotype protein_coding; tag Ensembl_canonical;
3R	FlyBase	transcript	16649981	16651157	.	-	.	gene_id FBgn0015351; transcript_id FBtr0336486; gene_name Mettl4; gene_source FlyBase; gene_biotype protein_coding; transcript_name Mettl4-RC; transcript_source FlyBase; transcript_biotype protein_coding; tag Ensembl_canonical;
3R	FlyBase	transcript	16651217	16652319	.	-	.	gene_id FBgn0038455; transcript_id FBtr0479872; gene_name CG14907; gene_source FlyBase; gene_biotype protein_coding; transcript_name CG14907-RC; transcript_source FlyBase; transcript_biotype protein_coding; tag Ensembl_canonical;
X	FlyBase	transcript	16653220	16655015	.	-	.	gene_id FBgn0030768; transcript_id FBtr0074376; gene_name Nemp; gene_source FlyBase; gene_biotype protein_coding; transcript_name Nemp-RA; transcript_source FlyBase; transcript_biotype protein_coding; tag Ensembl_canonical;
2R	FlyBase	transcript	16655323	16659158	.	-	.	gene_id FBgn0024315; transcript_id FBtr0087115; gene_name Picot; gene_source FlyBase; gene_biotype protein_coding; transcript_name Picot-RB; transcript_source FlyBase; transcript_biotype protein_coding; tag Ensembl_canonical;
2R	FlyBase	transcript	16655323	16667675	.	-	.	gene_id FBgn0024315; transcript_id FBtr0340068; gene_name Picot; gene_source FlyBase; gene_biotype protein_coding; transcript_name Picot-RD; transcript_source FlyBase; transcript_biotype protein_coding;
2R	FlyBase	transcript	16655323	16663960	.	-	.	gene_id FBgn0024315; transcript_id FBtr0340067; gene_name Picot; gene_source FlyBase; gene_biotype protein_coding; transcript_name Picot-RC; transcript_source FlyBase; transcript_biotype protein_coding;
3L	FlyBase	transcript	16662557	16667934	.	-	.	gene_id FBgn0010223; transcript_id FBtr0075354; gene_name Galphaf; gene_source FlyBase; gene_biotype protein_coding; transcript_name Galphaf-RA; transcript_source FlyBase; transcript_biotype protein_coding; tag Ensembl_canonical;
3L	FlyBase	transcript	16671664	16673555	.	-	.	gene_id FBgn0040512; transcript_id FBtr0075351; gene_name zetaCOP; gene_source FlyBase; gene_biotype protein_coding; transcript_name zetaCOP-RC; transcript_source FlyBase; transcript_biotype protein_coding;
3L	FlyBase	transcript	16671664	16673537	.	-	.	gene_id FBgn0040512; transcript_id FBtr0075352; gene_name zetaCOP; gene_source FlyBase; gene_biotype protein_coding; transcript_name zetaCOP-RA; transcript_source FlyBase; transcript_biotype protein_coding; tag Ensembl_canonical;
2R	FlyBase	transcript	16673235	16732916	.	-	.	gene_id FBgn0050463; transcript_id FBtr0087112; gene_name Pgant9; gene_source FlyBase; gene_biotype protein_coding; transcript_name Pgant9-RA; transcript_source FlyBase; transcript_biotype protein_coding; tag Ensembl_canonical;
2R	FlyBase	transcript	16673461	16731384	.	-	.	gene_id FBgn0050463; transcript_id FBtr0087113; gene_name Pgant9; gene_source FlyBase; gene_biotype protein_coding; transcript_name Pgant9-RB; transcript_source FlyBase; transcript_biotype protein_coding;
2R	FlyBase	transcript	16674451	16683993	.	-	.	gene_id FBgn0050463; transcript_id FBtr0113381; gene_name Pgant9; gene_source FlyBase; gene_biotype protein_coding; transcript_name Pgant9-RE; transcript_source FlyBase; transcript_biotype protein_coding;
3L	FlyBase	transcript	16676406	16711677	.	-	.	gene_id FBgn0264605; transcript_id FBtr0333628; gene_name CG43954; gene_source FlyBase; gene_biotype protein_coding; transcript_name CG43954-RA; transcript_source FlyBase; transcript_biotype protein_coding; tag Ensembl_canonical;
X	FlyBase	transcript	16680089	16683895	.	-	.	gene_id FBgn0000152; transcript_id FBtr0074372; gene_name Axs; gene_source FlyBase; gene_biotype protein_coding; transcript_name Axs-RA; transcript_source FlyBase; transcript_biotype protein_coding; tag Ensembl_canonical;
2L	FlyBase	transcript	16681819	16684008	.	-	.	gene_id FBgn0051807; transcript_id FBtr0344410; gene_name CG31807; gene_source FlyBase; gene_biotype protein_coding; transcript_name CG31807-RB; transcript_source FlyBase; transcript_biotype protein_coding;
2L	FlyBase	transcript	16681819	16682402	.	-	.	gene_id FBgn0051807; transcript_id FBtr0080944; gene_name CG31807; gene_source FlyBase; gene_biotype protein_coding; transcript_name CG31807-RA; transcript_source FlyBase; transcript_biotype protein_coding; tag Ensembl_canonical;
X	FlyBase	transcript	16684216	16687533	.	-	.	gene_id FBgn0259923; transcript_id FBtr0074371; gene_name Septin4; gene_source FlyBase; gene_biotype protein_coding; transcript_name Septin4-RG; transcript_source FlyBase; transcript_biotype protein_coding;
X	FlyBase	transcript	16684216	16695144	.	-	.	gene_id FBgn0259923; transcript_id FBtr0074367; gene_name Septin4; gene_source FlyBase; gene_biotype protein_coding; transcript_name Septin4-RB; transcript_source FlyBase; transcript_biotype protein_coding;
X	FlyBase	transcript	16684216	16695173	.	-	.	gene_id FBgn0259923; transcript_id FBtr0074365; gene_name Septin4; gene_source FlyBase; gene_biotype protein_coding; transcript_name Septin4-RA; transcript_source FlyBase; transcript_biotype protein_coding;
X	FlyBase	transcript	16699152	16700170	.	-	.	gene_id FBgn0030773; transcript_id FBtr0074364; gene_name CG9676; gene_source FlyBase; gene_biotype protein_coding; transcript_name CG9676-RA; transcript_source FlyBase; transcript_biotype protein_coding; tag Ensembl_canonical;
2L	FlyBase	transcript	16704286	16716195	.	-	.	gene_id FBgn0062978; transcript_id FBtr0303445; gene_name CG31808; gene_source FlyBase; gene_biotype protein_coding; transcript_name CG31808-RC; transcript_source FlyBase; transcript_biotype protein_coding; tag Ensembl_canonical;
X	FlyBase	transcript	16714449	16721411	.	-	.	gene_id FBgn0085354; transcript_id FBtr0339826; gene_name CG34325; gene_source FlyBase; gene_biotype protein_coding; transcript_name CG34325-RC; transcript_source FlyBase; transcript_biotype protein_coding;
2L	FlyBase	transcript	16722883	16727826	.	-	.	gene_id FBgn0027779; transcript_id FBtr0335143; gene_name VhaSFD; gene_source FlyBase; gene_biotype protein_coding; transcript_name VhaSFD-RE; transcript_source FlyBase; transcript_biotype protein_coding;
3L	FlyBase	transcript	16727299	16727989	.	-	.	gene_id FBgn0043578; transcript_id FBtr0075348; gene_name PGRP-SB1; gene_source FlyBase; gene_biotype protein_coding; transcript_name PGRP-SB1-RA; transcript_source FlyBase; transcript_biotype protein_coding; tag Ensembl_canonical;
X	FlyBase	transcript	16727304	16746082	.	-	.	gene_id FBgn0027528; transcript_id FBtr0343364; gene_name goe; gene_source FlyBase; gene_biotype protein_coding; transcript_name goe-RC; transcript_source FlyBase; transcript_biotype protein_coding;
X	FlyBase	transcript	16727304	16751910	.	-	.	gene_id FBgn0027528; transcript_id FBtr0343363; gene_name goe; gene_source FlyBase; gene_biotype protein_coding; transcript_name goe-RB; transcript_source FlyBase; transcript_biotype protein_coding;
2L	FlyBase	transcript	16730458	16731039	.	-	.	gene_id FBgn0032595; transcript_id FBtr0080937; gene_name CG17996; gene_source FlyBase; gene_biotype protein_coding; transcript_name CG17996-RA; transcript_source FlyBase; transcript_biotype protein_coding; tag Ensembl_canonical;
2L	FlyBase	transcript	16731180	16732133	.	-	.	gene_id FBgn0032596; transcript_id FBtr0335142; gene_name Prosbeta4; gene_source FlyBase; gene_biotype protein_coding; transcript_name Prosbeta4-RB; transcript_source FlyBase; transcript_biotype protein_coding; tag Ensembl_canonical;
2L	FlyBase	transcript	16733617	16738388	.	-	.	gene_id FBgn0015391; transcript_id FBtr0080935; gene_name glu; gene_source FlyBase; gene_biotype protein_coding; transcript_name glu-RA; transcript_source FlyBase; transcript_biotype protein_coding; tag Ensembl_canonical;
2R	FlyBase	transcript	16750776	16751495	.	-	.	gene_id FBgn0053530; transcript_id FBtr0091496; gene_name Acp53C14c; gene_source FlyBase; gene_biotype protein_coding; transcript_name Acp53C14c-RA; transcript_source FlyBase; transcript_biotype protein_coding; tag Ensembl_canonical;
2R	FlyBase	transcript	16751503	16772500	.	-	.	gene_id FBgn0267002; transcript_id FBtr0346959; gene_name unc-104; gene_source FlyBase; gene_biotype protein_coding; transcript_name unc-104-RI; transcript_source FlyBase; transcript_biotype protein_coding;
2R	FlyBase	transcript	16751503	16766000	.	-	.	gene_id FBgn0267002; transcript_id FBtr0087079; gene_name unc-104; gene_source FlyBase; gene_biotype protein_coding; transcript_name unc-104-RD; transcript_source FlyBase; transcript_biotype protein_coding; tag Ensembl_canonical;
2R	FlyBase	transcript	16751503	16772671	.	-	.	gene_id FBgn0267002; transcript_id FBtr0113087; gene_name unc-104; gene_source FlyBase; gene_biotype protein_coding; transcript_name unc-104-RB; transcript_source FlyBase; transcript_biotype protein_coding;
X	FlyBase	transcript	16752189	16783434	.	-	.	gene_id FBgn0001250; transcript_id FBtr0301352; gene_name if; gene_source FlyBase; gene_biotype protein_coding; transcript_name if-RC; transcript_source FlyBase; transcript_biotype protein_coding;
X	FlyBase	transcript	16752189	16781074	.	-	.	gene_id FBgn0001250; transcript_id FBtr0301354; gene_name if; gene_source FlyBase; gene_biotype protein_coding; transcript_name if-RF; transcript_source FlyBase; transcript_biotype protein_coding; tag Ensembl_canonical;
X	FlyBase	transcript	16752189	16782545	.	-	.	gene_id FBgn0001250; transcript_id FBtr0301353; gene_name if; gene_source FlyBase; gene_biotype protein_coding; transcript_name if-RD; transcript_source FlyBase; transcript_biotype protein_coding;
2R	FlyBase	transcript	16772785	16773915	.	-	.	gene_id FBgn0010213; transcript_id FBtr0345492; gene_name Sod2; gene_source FlyBase; gene_biotype protein_coding; transcript_name Sod2-RB; transcript_source FlyBase; transcript_biotype protein_coding; tag Ensembl_canonical;
3L	FlyBase	transcript	16776531	16779736	.	-	.	gene_id FBgn0287696; transcript_id FBtr0075346; gene_name mus302; gene_source FlyBase; gene_biotype protein_coding; transcript_name mus302-RA; transcript_source FlyBase; transcript_biotype protein_coding; tag Ensembl_canonical;
X	FlyBase	transcript	16785115	16787008	.	-	.	gene_id FBgn0030787; transcript_id FBtr0074356; gene_name CG9609; gene_source FlyBase; gene_biotype protein_coding; transcript_name CG9609-RA; transcript_source FlyBase; transcript_biotype protein_coding; tag Ensembl_canonical;
3L	FlyBase	transcript	16785242	16786941	.	-	.	gene_id FBgn0025582; transcript_id FBtr0075345; gene_name eIF3e; gene_source FlyBase; gene_biotype protein_coding; transcript_name eIF3e-RA; transcript_source FlyBase; transcript_biotype protein_coding; tag Ensembl_canonical;
3L	FlyBase	transcript	16787573	16800189	.	-	.	gene_id FBgn0036663; transcript_id FBtr0345074; gene_name CG9674; gene_source FlyBase; gene_biotype protein_coding; transcript_name CG9674-RI; transcript_source FlyBase; transcript_biotype protein_coding;
3L	FlyBase	transcript	16787573	16807731	.	-	.	gene_id FBgn0036663; transcript_id FBtr0075344; gene_name CG9674; gene_source FlyBase; gene_biotype protein_coding; transcript_name CG9674-RD; transcript_source FlyBase; transcript_biotype protein_coding;
2L	FlyBase	transcript	16788774	16790721	.	-	.	gene_id FBgn0000406; transcript_id FBtr0331931; gene_name Cyt-b5-r; gene_source FlyBase; gene_biotype protein_coding; transcript_name Cyt-b5-r-RB; transcript_source FlyBase; transcript_biotype protein_coding; tag Ensembl_canonical;
X	FlyBase	transcript	16796902	16799734	.	-	.	gene_id FBgn0030791; transcript_id FBtr0074353; gene_name CG9132; gene_source FlyBase; gene_biotype protein_coding; transcript_name CG9132-RA; transcript_source FlyBase; transcript_biotype protein_coding;
X	FlyBase	transcript	16797516	16800081	.	-	.	gene_id FBgn0030791; transcript_id FBtr0306801; gene_name CG9132; gene_source FlyBase; gene_biotype protein_coding; transcript_name CG9132-RC; transcript_source FlyBase; transcript_biotype protein_coding;
X	FlyBase	transcript	16797516	16800710	.	-	.	gene_id FBgn0030791; transcript_id FBtr0074354; gene_name CG9132; gene_source FlyBase; gene_biotype protein_coding; transcript_name CG9132-RB; transcript_source FlyBase; transcript_biotype protein_coding; tag Ensembl_canonical;
X	FlyBase	transcript	16801929	16803344	.	-	.	gene_id FBgn0030793; transcript_id FBtr0074352; gene_name Rai1; gene_source FlyBase; gene_biotype protein_coding; transcript_name Rai1-RA; transcript_source FlyBase; transcript_biotype protein_coding; tag Ensembl_canonical;
2L	FlyBase	transcript	16802026	16804077	.	-	.	gene_id FBgn0032609; transcript_id FBtr0331625; gene_name CG13280; gene_source FlyBase; gene_biotype protein_coding; transcript_name CG13280-RB; transcript_source FlyBase; transcript_biotype protein_coding;
3L	FlyBase	transcript	16809658	16829074	.	-	.	gene_id FBgn0036665; transcript_id FBtr0305913; gene_name CG13024; gene_source FlyBase; gene_biotype protein_coding; transcript_name CG13024-RC; transcript_source FlyBase; transcript_biotype protein_coding; tag Ensembl_canonical;
3L	FlyBase	transcript	16809658	16812040	.	-	.	gene_id FBgn0036665; transcript_id FBtr0273320; gene_name CG13024; gene_source FlyBase; gene_biotype protein_coding; transcript_name CG13024-RB; transcript_source FlyBase; transcript_biotype protein_coding;
2L	FlyBase	transcript	16821156	16825207	.	-	.	gene_id FBgn0022213; transcript_id FBtr0080930; gene_name Cse1; gene_source FlyBase; gene_biotype protein_coding; transcript_name Cse1-RA; transcript_source FlyBase; transcript_biotype protein_coding; tag Ensembl_canonical;
X	FlyBase	transcript	16838173	16844433	.	-	.	gene_id FBgn0024941; transcript_id FBtr0307538; gene_name RSG7; gene_source FlyBase; gene_biotype protein_coding; transcript_name RSG7-RB; transcript_source FlyBase; transcript_biotype protein_coding; tag Ensembl_canonical;
2L	FlyBase	transcript	16842300	16848716	.	-	.	gene_id FBgn0032614; transcript_id FBtr0345747; gene_name CG13284; gene_source FlyBase; gene_biotype protein_coding; transcript_name CG13284-RE; transcript_source FlyBase; transcript_biotype protein_coding;
2L	FlyBase	transcript	16842347	16847197	.	-	.	gene_id FBgn0032614; transcript_id FBtr0332334; gene_name CG13284; gene_source FlyBase; gene_biotype protein_coding; transcript_name CG13284-RD; transcript_source FlyBase; transcript_biotype protein_coding; tag Ensembl_canonical;
3L	FlyBase	transcript	16844568	16844991	.	-	.	gene_id FBgn0036667; transcript_id FBtr0075339; gene_name kud; gene_source FlyBase; gene_biotype protein_coding; transcript_name kud-RA; transcript_source FlyBase; transcript_biotype protein_coding; tag Ensembl_canonical;
X	FlyBase	transcript	16844807	16853236	.	-	.	gene_id FBgn0030798; transcript_id FBtr0074349; gene_name CG13003; gene_source FlyBase; gene_biotype protein_coding; transcript_name CG13003-RA; transcript_source FlyBase; transcript_biotype protein_coding;
X	FlyBase	transcript	16844807	16874832	.	-	.	gene_id FBgn0030798; transcript_id FBtr0331739; gene_name CG13003; gene_source FlyBase; gene_biotype protein_coding; transcript_name CG13003-RC; transcript_source FlyBase; transcript_biotype protein_coding;
X	FlyBase	transcript	16844807	16876544	.	-	.	gene_id FBgn0030798; transcript_id FBtr0300431; gene_name CG13003; gene_source FlyBase; gene_biotype protein_coding; transcript_name CG13003-RB; transcript_source FlyBase; transcript_biotype protein_coding; tag Ensembl_canonical;
2L	FlyBase	transcript	16849018	16852368	.	-	.	gene_id FBgn0051810; transcript_id FBtr0080925; gene_name CG31810; gene_source FlyBase; gene_biotype protein_coding; transcript_name CG31810-RA; transcript_source FlyBase; transcript_biotype protein_coding; tag Ensembl_canonical;
3L	FlyBase	transcript	16852527	16862517	.	-	.	gene_id FBgn0003250; transcript_id FBtr0075338; gene_name Rh4; gene_source FlyBase; gene_biotype protein_coding; transcript_name Rh4-RA; transcript_source FlyBase; transcript_biotype protein_coding; tag Ensembl_canonical;
2R	FlyBase	transcript	16861321	16867714	.	-	.	gene_id FBgn0014870; transcript_id FBtr0087073; gene_name Psi; gene_source FlyBase; gene_biotype protein_coding; transcript_name Psi-RA; transcript_source FlyBase; transcript_biotype protein_coding;
2R	FlyBase	transcript	16874724	16895652	.	-	.	gene_id FBgn0025833; transcript_id FBtr0087071; gene_name CG8910; gene_source FlyBase; gene_biotype protein_coding; transcript_name CG8910-RA; transcript_source FlyBase; transcript_biotype protein_coding; tag Ensembl_canonical;
X	FlyBase	transcript	16882509	16884365	.	-	.	gene_id FBgn0030800; transcript_id FBtr0074348; gene_name Nprl2; gene_source FlyBase; gene_biotype protein_coding; transcript_name Nprl2-RA; transcript_source FlyBase; transcript_biotype protein_coding; tag Ensembl_canonical;
X	FlyBase	transcript	16885546	16886560	.	-	.	gene_id FBgn0030802; transcript_id FBtr0310520; gene_name DENR; gene_source FlyBase; gene_biotype protein_coding; transcript_name DENR-RB; transcript_source FlyBase; transcript_biotype protein_coding;
X	FlyBase	transcript	16885546	16886528	.	-	.	gene_id FBgn0030802; transcript_id FBtr0074347; gene_name DENR; gene_source FlyBase; gene_biotype protein_coding; transcript_name DENR-RA; transcript_source FlyBase; transcript_biotype protein_coding; tag Ensembl_canonical;
2L	FlyBase	transcript	16887109	16887966	.	-	.	gene_id FBgn0040985; transcript_id FBtr0345447; gene_name CG6115; gene_source FlyBase; gene_biotype protein_coding; transcript_name CG6115-RB; transcript_source FlyBase; transcript_biotype protein_coding; tag Ensembl_canonical;
2L	FlyBase	transcript	16898175	16900473	.	-	.	gene_id FBgn0051805; transcript_id FBtr0340176; gene_name CG31805; gene_source FlyBase; gene_biotype protein_coding; transcript_name CG31805-RD; transcript_source FlyBase; transcript_biotype protein_coding;
2L	FlyBase	transcript	16900535	16902218	.	-	.	gene_id FBgn0032620; transcript_id FBtr0080957; gene_name CG12288; gene_source FlyBase; gene_biotype protein_coding; transcript_name CG12288-RA; transcript_source FlyBase; transcript_biotype protein_coding; tag Ensembl_canonical;
2L	FlyBase	transcript	16908229	16910418	.	-	.	gene_id FBgn0026150; transcript_id FBtr0304931; gene_name ApepP; gene_source FlyBase; gene_biotype protein_coding; transcript_name ApepP-RB; transcript_source FlyBase; transcript_biotype protein_coding; tag Ensembl_canonical;
3R	FlyBase	transcript	16927667	16968574	.	-	.	gene_id FBgn0000015; transcript_id FBtr0415465; gene_name Abd-B; gene_source FlyBase; gene_biotype protein_coding; transcript_name Abd-B-RJ; transcript_source FlyBase; transcript_biotype protein_coding;
3L	FlyBase	transcript	16939100	16957689	.	-	.	gene_id FBgn0036680; transcript_id FBtr0347065; gene_name Cpr73D; gene_source FlyBase; gene_biotype protein_coding; transcript_name Cpr73D-RC; transcript_source FlyBase; transcript_biotype protein_coding;
3L	FlyBase	transcript	16939100	16942949	.	-	.	gene_id FBgn0036680; transcript_id FBtr0113176; gene_name Cpr73D; gene_source FlyBase; gene_biotype protein_coding; transcript_name Cpr73D-RB; transcript_source FlyBase; transcript_biotype protein_coding; tag Ensembl_canonical;
X	FlyBase	transcript	16941086	16942871	.	-	.	gene_id FBgn0030806; transcript_id FBtr0074417; gene_name CG13001; gene_source FlyBase; gene_biotype protein_coding; transcript_name CG13001-RA; transcript_source FlyBase; transcript_biotype protein_coding; tag Ensembl_canonical;
2R	FlyBase	transcript	16946455	16947554	.	-	.	gene_id FBgn0085219; transcript_id FBtr0112383; gene_name CG34190; gene_source FlyBase; gene_biotype protein_coding; transcript_name CG34190-RA; transcript_source FlyBase; transcript_biotype protein_coding; tag Ensembl_canonical;
2R	FlyBase	transcript	16947658	16948224	.	-	.	gene_id FBgn0262513; transcript_id FBtr0087070; gene_name Vha16-4; gene_source FlyBase; gene_biotype protein_coding; transcript_name Vha16-4-RA; transcript_source FlyBase; transcript_biotype protein_coding; tag Ensembl_canonical;
2R	FlyBase	transcript	16948296	16955266	.	-	.	gene_id FBgn0085444; transcript_id FBtr0112691; gene_name mute; gene_source FlyBase; gene_biotype protein_coding; transcript_name mute-RC; transcript_source FlyBase; transcript_biotype protein_coding; tag Ensembl_canonical;
2R	FlyBase	transcript	16948296	16951823	.	-	.	gene_id FBgn0085444; transcript_id FBtr0112692; gene_name mute; gene_source FlyBase; gene_biotype protein_coding; transcript_name mute-RD; transcript_source FlyBase; transcript_biotype protein_coding;
X	FlyBase	transcript	16956232	16968679	.	-	.	gene_id FBgn0030809; transcript_id FBtr0346190; gene_name Ubr1; gene_source FlyBase; gene_biotype protein_coding; transcript_name Ubr1-RC; transcript_source FlyBase; transcript_biotype protein_coding; tag Ensembl_canonical;
X	FlyBase	transcript	16969069	17018399	.	-	.	gene_id FBgn0266354; transcript_id FBtr0344100; gene_name CG45002; gene_source FlyBase; gene_biotype protein_coding; transcript_name CG45002-RG; transcript_source FlyBase; transcript_biotype protein_coding;
X	FlyBase	transcript	16969069	17032705	.	-	.	gene_id FBgn0266354; transcript_id FBtr0344096; gene_name CG45002; gene_source FlyBase; gene_biotype protein_coding; transcript_name CG45002-RJ; transcript_source FlyBase; transcript_biotype protein_coding;
3R	FlyBase	transcript	16978439	16982158	.	-	.	gene_id FBgn0015011; transcript_id FBtr0083379; gene_name AhcyL2; gene_source FlyBase; gene_biotype protein_coding; transcript_name AhcyL2-RD; transcript_source FlyBase; transcript_biotype protein_coding; tag Ensembl_canonical;
3R	FlyBase	transcript	16983510	16987732	.	-	.	gene_id FBgn0038460; transcript_id FBtr0083377; gene_name CG18622; gene_source FlyBase; gene_biotype protein_coding; transcript_name CG18622-RA; transcript_source FlyBase; transcript_biotype protein_coding;
3R	FlyBase	transcript	16983510	16986850	.	-	.	gene_id FBgn0038460; transcript_id FBtr0346338; gene_name CG18622; gene_source FlyBase; gene_biotype protein_coding; transcript_name CG18622-RC; transcript_source FlyBase; transcript_biotype protein_coding; tag Ensembl_canonical;
3R	FlyBase	transcript	16983510	16986245	.	-	.	gene_id FBgn0038460; transcript_id FBtr0337065; gene_name CG18622; gene_source FlyBase; gene_biotype protein_coding; transcript_name CG18622-RB; transcript_source FlyBase; transcript_biotype protein_coding;
3R	FlyBase	transcript	16990334	16991878	.	-	.	gene_id FBgn0038461; transcript_id FBtr0337064; gene_name EMC2B; gene_source FlyBase; gene_biotype protein_coding; transcript_name EMC2B-RB; transcript_source FlyBase; transcript_biotype protein_coding; tag Ensembl_canonical;
3R	FlyBase	transcript	16994542	16996071	.	-	.	gene_id FBgn0038462; transcript_id FBtr0083375; gene_name EMC2A; gene_source FlyBase; gene_biotype protein_coding; transcript_name EMC2A-RA; transcript_source FlyBase; transcript_biotype protein_coding; tag Ensembl_canonical;
3L	FlyBase	transcript	16994717	17012565	.	-	.	gene_id FBgn0036684; transcript_id FBtr0321285; gene_name CG3764; gene_source FlyBase; gene_biotype protein_coding; transcript_name CG3764-RB; transcript_source FlyBase; transcript_biotype protein_coding; tag Ensembl_canonical;
3L	FlyBase	transcript	16994717	17002360	.	-	.	gene_id FBgn0036684; transcript_id FBtr0075297; gene_name CG3764; gene_source FlyBase; gene_biotype protein_coding; transcript_name CG3764-RA; transcript_source FlyBase; transcript_biotype protein_coding;
2R	FlyBase	transcript	16995991	16998594	.	-	.	gene_id FBgn0050461; transcript_id FBtr0344460; gene_name CG30461; gene_source FlyBase; gene_biotype protein_coding; transcript_name CG30461-RK; transcript_source FlyBase; transcript_biotype protein_coding;
2R	FlyBase	transcript	16998610	17000126	.	-	.	gene_id FBgn0034175; transcript_id FBtr0087060; gene_name ste24b; gene_source FlyBase; gene_biotype protein_coding; transcript_name ste24b-RA; transcript_source FlyBase; transcript_biotype protein_coding; tag Ensembl_canonical;
3R	FlyBase	transcript	16999384	17002355	.	-	.	gene_id FBgn0266917; transcript_id FBtr0083374; gene_name Sf3a1; gene_source FlyBase; gene_biotype protein_coding; transcript_name Sf3a1-RA; transcript_source FlyBase; transcript_biotype protein_coding; tag Ensembl_canonical;
2R	FlyBase	transcript	17000244	17001941	.	-	.	gene_id FBgn0034176; transcript_id FBtr0087059; gene_name ste24a; gene_source FlyBase; gene_biotype protein_coding; transcript_name ste24a-RA; transcript_source FlyBase; transcript_biotype protein_coding; tag Ensembl_canonical;
2R	FlyBase	transcript	17007674	17015894	.	-	.	gene_id FBgn0034180; transcript_id FBtr0340073; gene_name Ehbp1; gene_source FlyBase; gene_biotype protein_coding; transcript_name Ehbp1-RI; transcript_source FlyBase; transcript_biotype protein_coding;
3L	FlyBase	transcript	17012886	17016051	.	-	.	gene_id FBgn0036685; transcript_id FBtr0075295; gene_name CG6664; gene_source FlyBase; gene_biotype protein_coding; transcript_name CG6664-RB; transcript_source FlyBase; transcript_biotype protein_coding;
3L	FlyBase	transcript	17012886	17016180	.	-	.	gene_id FBgn0036685; transcript_id FBtr0075294; gene_name CG6664; gene_source FlyBase; gene_biotype protein_coding; transcript_name CG6664-RC; transcript_source FlyBase; transcript_biotype protein_coding; tag Ensembl_canonical;
2R	FlyBase	transcript	17016226	17019522	.	-	.	gene_id FBgn0034181; transcript_id FBtr0087017; gene_name CG8963; gene_source FlyBase; gene_biotype protein_coding; transcript_name CG8963-RB; transcript_source FlyBase; transcript_biotype protein_coding; tag Ensembl_canonical;
3R	FlyBase	transcript	17018780	17021120	.	-	.	gene_id FBgn0038467; transcript_id FBtr0083373; gene_name AdSL; gene_source FlyBase; gene_biotype protein_coding; transcript_name AdSL-RA; transcript_source FlyBase; transcript_biotype protein_coding; tag Ensembl_canonical;
2R	FlyBase	transcript	17032487	17034012	.	-	.	gene_id FBgn0263032; transcript_id FBtr0306912; gene_name CG43327; gene_source FlyBase; gene_biotype protein_coding; transcript_name CG43327-RA; transcript_source FlyBase; transcript_biotype protein_coding; tag Ensembl_canonical;
2R	FlyBase	transcript	17032487	17033360	.	-	.	gene_id FBgn0263033; transcript_id FBtr0344871; gene_name CG43328; gene_source FlyBase; gene_biotype protein_coding; transcript_name CG43328-RB; transcript_source FlyBase; transcript_biotype protein_coding;
2R	FlyBase	transcript	17034045	17034609	.	-	.	gene_id FBgn0263114; transcript_id FBtr0307338; gene_name CG43371; gene_source FlyBase; gene_biotype protein_coding; transcript_name CG43371-RA; transcript_source FlyBase; transcript_biotype protein_coding; tag Ensembl_canonical;
3L	FlyBase	transcript	17036859	17042574	.	-	.	gene_id FBgn0261872; transcript_id FBtr0345067; gene_name scaf6; gene_source FlyBase; gene_biotype protein_coding; transcript_name scaf6-RE; transcript_source FlyBase; transcript_biotype protein_coding;
3R	FlyBase	transcript	17041896	17043136	.	-	.	gene_id FBgn0038472; transcript_id FBtr0083428; gene_name CG3995; gene_source FlyBase; gene_biotype protein_coding; transcript_name CG3995-RA; transcript_source FlyBase; transcript_biotype protein_coding; tag Ensembl_canonical;
3L	FlyBase	transcript	17044401	17044974	.	-	.	gene_id FBgn0036696; transcript_id FBtr0300718; gene_name Pop5; gene_source FlyBase; gene_biotype protein_coding; transcript_name Pop5-RB; transcript_source FlyBase; transcript_biotype protein_coding;
3L	FlyBase	transcript	17058774	17238212	.	-	.	gene_id FBgn0260943; transcript_id FBtr0333861; gene_name Rbp6; gene_source FlyBase; gene_biotype protein_coding; transcript_name Rbp6-RG; transcript_source FlyBase; transcript_biotype protein_coding;
3L	FlyBase	transcript	17058907	17147969	.	-	.	gene_id FBgn0260943; transcript_id FBtr0310005; gene_name Rbp6; gene_source FlyBase; gene_biotype protein_coding; transcript_name Rbp6-RE; transcript_source FlyBase; transcript_biotype protein_coding;
2R	FlyBase	transcript	17065971	17073052	.	-	.	gene_id FBgn0050460; transcript_id FBtr0087011; gene_name CG30460; gene_source FlyBase; gene_biotype protein_coding; transcript_name CG30460-RA; transcript_source FlyBase; transcript_biotype protein_coding;
2R	FlyBase	transcript	17065971	17087633	.	-	.	gene_id FBgn0050460; transcript_id FBtr0113378; gene_name CG30460; gene_source FlyBase; gene_biotype protein_coding; transcript_name CG30460-RE; transcript_source FlyBase; transcript_biotype protein_coding;
X	FlyBase	transcript	17068717	17077837	.	-	.	gene_id FBgn0030812; transcript_id FBtr0304840; gene_name wcy; gene_source FlyBase; gene_biotype protein_coding; transcript_name wcy-RD; transcript_source FlyBase; transcript_biotype protein_coding;
X	FlyBase	transcript	17069018	17077897	.	-	.	gene_id FBgn0030812; transcript_id FBtr0074412; gene_name wcy; gene_source FlyBase; gene_biotype protein_coding; transcript_name wcy-RA; transcript_source FlyBase; transcript_biotype protein_coding;
X	FlyBase	transcript	17069018	17075656	.	-	.	gene_id FBgn0030812; transcript_id FBtr0310525; gene_name wcy; gene_source FlyBase; gene_biotype protein_coding; transcript_name wcy-RF; transcript_source FlyBase; transcript_biotype protein_coding; tag Ensembl_canonical;
3R	FlyBase	transcript	17073942	17078102	.	-	.	gene_id FBgn0038475; transcript_id FBtr0083423; gene_name Keap1; gene_source FlyBase; gene_biotype protein_coding; transcript_name Keap1-RB; transcript_source FlyBase; transcript_biotype protein_coding; tag Ensembl_canonical;
3R	FlyBase	transcript	17073942	17079945	.	-	.	gene_id FBgn0038475; transcript_id FBtr0083424; gene_name Keap1; gene_source FlyBase; gene_biotype protein_coding; transcript_name Keap1-RC; transcript_source FlyBase; transcript_biotype protein_coding;
2R	FlyBase	transcript	17088441	17091609	.	-	.	gene_id FBgn0010591; transcript_id FBtr0087008; gene_name Sply; gene_source FlyBase; gene_biotype protein_coding; transcript_name Sply-RB; transcript_source FlyBase; transcript_biotype protein_coding;
2R	FlyBase	transcript	17088441	17091958	.	-	.	gene_id FBgn0010591; transcript_id FBtr0087007; gene_name Sply; gene_source FlyBase; gene_biotype protein_coding; transcript_name Sply-RA; transcript_source FlyBase; transcript_biotype protein_coding; tag Ensembl_canonical;
3R	FlyBase	transcript	17091533	17119082	.	-	.	gene_id FBgn0014141; transcript_id FBtr0089471; gene_name cher; gene_source FlyBase; gene_biotype protein_coding; transcript_name cher-RA; transcript_source FlyBase; transcript_biotype protein_coding;
2R	FlyBase	transcript	17093246	17099501	.	-	.	gene_id FBgn0010226; transcript_id FBtr0333551; gene_name GstS1; gene_source FlyBase; gene_biotype protein_coding; transcript_name GstS1-RD; transcript_source FlyBase; transcript_biotype protein_coding; tag Ensembl_canonical;
2R	FlyBase	transcript	17093246	17096977	.	-	.	gene_id FBgn0010226; transcript_id FBtr0087006; gene_name GstS1; gene_source FlyBase; gene_biotype protein_coding; transcript_name GstS1-RA; transcript_source FlyBase; transcript_biotype protein_coding;
2R	FlyBase	transcript	17093643	17097436	.	-	.	gene_id FBgn0010226; transcript_id FBtr0087005; gene_name GstS1; gene_source FlyBase; gene_biotype protein_coding; transcript_name GstS1-RB; transcript_source FlyBase; transcript_biotype protein_coding;
2R	FlyBase	transcript	17118636	17120303	.	-	.	gene_id FBgn0000079; transcript_id FBtr0345521; gene_name Amy-p; gene_source FlyBase; gene_biotype protein_coding; transcript_name Amy-p-RB; transcript_source FlyBase; transcript_biotype protein_coding; tag Ensembl_canonical;
X	FlyBase	transcript	17135985	17142990	.	-	.	gene_id FBgn0002709; transcript_id FBtr0299823; gene_name mei-218; gene_source FlyBase; gene_biotype protein_coding; transcript_name mei-218-RD; transcript_source FlyBase; transcript_biotype protein_coding; tag Ensembl_canonical;
X	FlyBase	transcript	17136578	17141594	.	-	.	gene_id FBgn0002709; transcript_id FBtr0303847; gene_name mei-218; gene_source FlyBase; gene_biotype protein_coding; transcript_name mei-218-RE; transcript_source FlyBase; transcript_biotype protein_coding;
X	FlyBase	transcript	17143588	17147206	.	-	.	gene_id FBgn0002590; transcript_id FBtr0345132; gene_name RpS5a; gene_source FlyBase; gene_biotype protein_coding; transcript_name RpS5a-RD; transcript_source FlyBase; transcript_biotype protein_coding;
X	FlyBase	transcript	17143588	17148264	.	-	.	gene_id FBgn0002590; transcript_id FBtr0074406; gene_name RpS5a; gene_source FlyBase; gene_biotype protein_coding; transcript_name RpS5a-RA; transcript_source FlyBase; transcript_biotype protein_coding;
3R	FlyBase	transcript	17144475	17149412	.	-	.	gene_id FBgn0038488; transcript_id FBtr0337043; gene_name m-cup; gene_source FlyBase; gene_biotype protein_coding; transcript_name m-cup-RB; transcript_source FlyBase; transcript_biotype protein_coding;
X	FlyBase	transcript	17151231	17159306	.	-	.	gene_id FBgn0286809; transcript_id FBtr0474624; gene_name xmas; gene_source FlyBase; gene_biotype protein_coding; transcript_name xmas-RC; transcript_source FlyBase; transcript_biotype protein_coding; tag Ensembl_canonical;
2L	FlyBase	transcript	17187637	17260734	.	-	.	gene_id FBgn0032629; transcript_id FBtr0080972; gene_name beat-IIIc; gene_source FlyBase; gene_biotype protein_coding; transcript_name beat-IIIc-RB; transcript_source FlyBase; transcript_biotype protein_coding;
3R	FlyBase	transcript	17232253	17247877	.	-	.	gene_id FBgn0038494; transcript_id FBtr0083411; gene_name beat-IIb; gene_source FlyBase; gene_biotype protein_coding; transcript_name beat-IIb-RA; transcript_source FlyBase; transcript_biotype protein_coding; tag Ensembl_canonical;
3R	FlyBase	transcript	17232253	17265049	.	-	.	gene_id FBgn0038494; transcript_id FBtr0339173; gene_name beat-IIb; gene_source FlyBase; gene_biotype protein_coding; transcript_name beat-IIb-RC; transcript_source FlyBase; transcript_biotype protein_coding;
3L	FlyBase	transcript	17238613	17242128	.	-	.	gene_id FBgn0036702; transcript_id FBtr0075252; gene_name Afg3l2; gene_source FlyBase; gene_biotype protein_coding; transcript_name Afg3l2-RB; transcript_source FlyBase; transcript_biotype protein_coding;
X	FlyBase	transcript	17240468	17245001	.	-	.	gene_id FBgn0030833; transcript_id FBtr0339780; gene_name CG8915; gene_source FlyBase; gene_biotype protein_coding; transcript_name CG8915-RB; transcript_source FlyBase; transcript_biotype protein_coding; tag Ensembl_canonical;
X	FlyBase	transcript	17248372	17249502	.	-	.	gene_id FBgn0030834; transcript_id FBtr0074446; gene_name CG8675; gene_source FlyBase; gene_biotype protein_coding; transcript_name CG8675-RA; transcript_source FlyBase; transcript_biotype protein_coding; tag Ensembl_canonical;
X	FlyBase	transcript	17285704	17291669	.	-	.	gene_id FBgn0024238; transcript_id FBtr0074443; gene_name Fim; gene_source FlyBase; gene_biotype protein_coding; transcript_name Fim-RD; transcript_source FlyBase; transcript_biotype protein_coding; tag Ensembl_canonical;
X	FlyBase	transcript	17285704	17301929	.	-	.	gene_id FBgn0024238; transcript_id FBtr0074441; gene_name Fim; gene_source FlyBase; gene_biotype protein_coding; transcript_name Fim-RA; transcript_source FlyBase; transcript_biotype protein_coding;
X	FlyBase	transcript	17285704	17300621	.	-	.	gene_id FBgn0024238; transcript_id FBtr0074442; gene_name Fim; gene_source FlyBase; gene_biotype protein_coding; transcript_name Fim-RC; transcript_source FlyBase; transcript_biotype protein_coding;
3R	FlyBase	transcript	17320004	17366119	.	-	.	gene_id FBgn0038498; transcript_id FBtr0083453; gene_name beat-IIa; gene_source FlyBase; gene_biotype protein_coding; transcript_name beat-IIa-RA; transcript_source FlyBase; transcript_biotype protein_coding; tag Ensembl_canonical;
3R	FlyBase	transcript	17320004	17346333	.	-	.	gene_id FBgn0038498; transcript_id FBtr0339170; gene_name beat-IIa; gene_source FlyBase; gene_biotype protein_coding; transcript_name beat-IIa-RB; transcript_source FlyBase; transcript_biotype protein_coding;
2L	FlyBase	transcript	17367511	17384115	.	-	.	gene_id FBgn0032633; transcript_id FBtr0080968; gene_name Lrch; gene_source FlyBase; gene_biotype protein_coding; transcript_name Lrch-RA; transcript_source FlyBase; transcript_biotype protein_coding;
3R	FlyBase	transcript	17374833	17391337	.	-	.	gene_id FBgn0038499; transcript_id FBtr0083452; gene_name Brf; gene_source FlyBase; gene_biotype protein_coding; transcript_name Brf-RA; transcript_source FlyBase; transcript_biotype protein_coding; tag Ensembl_canonical;
3R	FlyBase	transcript	17393272	17394640	.	-	.	gene_id FBgn0025456; transcript_id FBtr0089897; gene_name CREG; gene_source FlyBase; gene_biotype protein_coding; transcript_name CREG-RB; transcript_source FlyBase; transcript_biotype protein_coding; tag Ensembl_canonical;
3R	FlyBase	transcript	17393272	17394309	.	-	.	gene_id FBgn0025456; transcript_id FBtr0089895; gene_name CREG; gene_source FlyBase; gene_biotype protein_coding; transcript_name CREG-RC; transcript_source FlyBase; transcript_biotype protein_coding;
3R	FlyBase	transcript	17395199	17402515	.	-	.	gene_id FBgn0038504; transcript_id FBtr0083447; gene_name Sur-8; gene_source FlyBase; gene_biotype protein_coding; transcript_name Sur-8-RA; transcript_source FlyBase; transcript_biotype protein_coding;
3R	FlyBase	transcript	17395199	17401454	.	-	.	gene_id FBgn0038504; transcript_id FBtr0083448; gene_name Sur-8; gene_source FlyBase; gene_biotype protein_coding; transcript_name Sur-8-RB; transcript_source FlyBase; transcript_biotype protein_coding;
3L	FlyBase	transcript	17396031	17421514	.	-	.	gene_id FBgn0027660; transcript_id FBtr0075232; gene_name blot; gene_source FlyBase; gene_biotype protein_coding; transcript_name blot-RD; transcript_source FlyBase; transcript_biotype protein_coding;
3L	FlyBase	transcript	17396031	17415811	.	-	.	gene_id FBgn0027660; transcript_id FBtr0075233; gene_name blot; gene_source FlyBase; gene_biotype protein_coding; transcript_name blot-RB; transcript_source FlyBase; transcript_biotype protein_coding; tag Ensembl_canonical;
2R	FlyBase	transcript	17405304	17407150	.	-	.	gene_id FBgn0034210; transcript_id FBtr0340144; gene_name Camp; gene_source FlyBase; gene_biotype protein_coding; transcript_name Camp-RB; transcript_source FlyBase; transcript_biotype protein_coding;
2L	FlyBase	transcript	17409698	17410406	.	-	.	gene_id FBgn0032634; transcript_id FBtr0081011; gene_name Polr2J; gene_source FlyBase; gene_biotype protein_coding; transcript_name Polr2J-RA; transcript_source FlyBase; transcript_biotype protein_coding; tag Ensembl_canonical;
2L	FlyBase	transcript	17411649	17412633	.	-	.	gene_id FBgn0051803; transcript_id FBtr0081010; gene_name Rsph9; gene_source FlyBase; gene_biotype protein_coding; transcript_name Rsph9-RA; transcript_source FlyBase; transcript_biotype protein_coding; tag Ensembl_canonical;
2L	FlyBase	transcript	17413248	17428199	.	-	.	gene_id FBgn0011274; transcript_id FBtr0081008; gene_name Dif; gene_source FlyBase; gene_biotype protein_coding; transcript_name Dif-RA; transcript_source FlyBase; transcript_biotype protein_coding;
2L	FlyBase	transcript	17413248	17433161	.	-	.	gene_id FBgn0011274; transcript_id FBtr0301578; gene_name Dif; gene_source FlyBase; gene_biotype protein_coding; transcript_name Dif-RD; transcript_source FlyBase; transcript_biotype protein_coding;
X	FlyBase	transcript	17413267	17422145	.	-	.	gene_id FBgn0027602; transcript_id FBtr0074440; gene_name CG8611; gene_source FlyBase; gene_biotype protein_coding; transcript_name CG8611-RB; transcript_source FlyBase; transcript_biotype protein_coding; tag Ensembl_canonical;
2R	FlyBase	transcript	17413970	17420007	.	-	.	gene_id FBgn0286070; transcript_id FBtr0340214; gene_name cnk; gene_source FlyBase; gene_biotype protein_coding; transcript_name cnk-RB; transcript_source FlyBase; transcript_biotype protein_coding; tag Ensembl_canonical;
2R	FlyBase	transcript	17413970	17419588	.	-	.	gene_id FBgn0286070; transcript_id FBtr0086962; gene_name cnk; gene_source FlyBase; gene_biotype protein_coding; transcript_name cnk-RA; transcript_source FlyBase; transcript_biotype protein_coding;
3L	FlyBase	transcript	17421787	17425217	.	-	.	gene_id FBgn0266669; transcript_id FBtr0075231; gene_name Sec3; gene_source FlyBase; gene_biotype protein_coding; transcript_name Sec3-RA; transcript_source FlyBase; transcript_biotype protein_coding; tag Ensembl_canonical;
2R	FlyBase	transcript	17425670	17427511	.	-	.	gene_id FBgn0034214; transcript_id FBtr0086961; gene_name CG6550; gene_source FlyBase; gene_biotype protein_coding; transcript_name CG6550-RA; transcript_source FlyBase; transcript_biotype protein_coding; tag Ensembl_canonical;
3L	FlyBase	transcript	17426286	17427130	.	-	.	gene_id FBgn0053051; transcript_id FBtr0075230; gene_name Polr3G; gene_source FlyBase; gene_biotype protein_coding; transcript_name Polr3G-RA; transcript_source FlyBase; transcript_biotype protein_coding; tag Ensembl_canonical;
3L	FlyBase	transcript	17427305	17428836	.	-	.	gene_id FBgn0053052; transcript_id FBtr0075229; gene_name Gorab; gene_source FlyBase; gene_biotype protein_coding; transcript_name Gorab-RA; transcript_source FlyBase; transcript_biotype protein_coding; tag Ensembl_canonical;
3L	FlyBase	transcript	17428936	17433190	.	-	.	gene_id FBgn0042641; transcript_id FBtr0299820; gene_name frc; gene_source FlyBase; gene_biotype protein_coding; transcript_name frc-RB; transcript_source FlyBase; transcript_biotype protein_coding; tag Ensembl_canonical;
3L	FlyBase	transcript	17428936	17433621	.	-	.	gene_id FBgn0052174; transcript_id FBtr0307343; gene_name Coq4; gene_source FlyBase; gene_biotype protein_coding; transcript_name Coq4-RD; transcript_source FlyBase; transcript_biotype protein_coding;
3L	FlyBase	transcript	17428936	17433589	.	-	.	gene_id FBgn0052174; transcript_id FBtr0075227; gene_name Coq4; gene_source FlyBase; gene_biotype protein_coding; transcript_name Coq4-RB; transcript_source FlyBase; transcript_biotype protein_coding;
2R	FlyBase	transcript	17429353	17430963	.	-	.	gene_id FBgn0025716; transcript_id FBtr0086960; gene_name Bap55; gene_source FlyBase; gene_biotype protein_coding; transcript_name Bap55-RA; transcript_source FlyBase; transcript_biotype protein_coding; tag Ensembl_canonical;
2R	FlyBase	transcript	17432173	17444938	.	-	.	gene_id FBgn0027506; transcript_id FBtr0086958; gene_name EDTP; gene_source FlyBase; gene_biotype protein_coding; transcript_name EDTP-RA; transcript_source FlyBase; transcript_biotype protein_coding;
3L	FlyBase	transcript	17434472	17436431	.	-	.	gene_id FBgn0036723; transcript_id FBtr0075226; gene_name CG12229; gene_source FlyBase; gene_biotype protein_coding; transcript_name CG12229-RA; transcript_source FlyBase; transcript_biotype protein_coding; tag Ensembl_canonical;
2L	FlyBase	transcript	17436830	17450364	.	-	.	gene_id FBgn0260632; transcript_id FBtr0081005; gene_name dl; gene_source FlyBase; gene_biotype protein_coding; transcript_name dl-RA; transcript_source FlyBase; transcript_biotype protein_coding;
2L	FlyBase	transcript	17436830	17445567	.	-	.	gene_id FBgn0260632; transcript_id FBtr0301383; gene_name dl; gene_source FlyBase; gene_biotype protein_coding; transcript_name dl-RD; transcript_source FlyBase; transcript_biotype protein_coding;
2L	FlyBase	transcript	17436830	17448510	.	-	.	gene_id FBgn0260632; transcript_id FBtr0301384; gene_name dl; gene_source FlyBase; gene_biotype protein_coding; transcript_name dl-RE; transcript_source FlyBase; transcript_biotype protein_coding;
X	FlyBase	transcript	17456169	17507089	.	-	.	gene_id FBgn0263706; transcript_id FBtr0310339; gene_name CG43658; gene_source FlyBase; gene_biotype protein_coding; transcript_name CG43658-RE; transcript_source FlyBase; transcript_biotype protein_coding;
X	FlyBase	transcript	17456557	17489315	.	-	.	gene_id FBgn0263706; transcript_id FBtr0330597; gene_name CG43658; gene_source FlyBase; gene_biotype protein_coding; transcript_name CG43658-RF; transcript_source FlyBase; transcript_biotype protein_coding;
X	FlyBase	transcript	17456557	17475473	.	-	.	gene_id FBgn0263706; transcript_id FBtr0342803; gene_name CG43658; gene_source FlyBase; gene_biotype protein_coding; transcript_name CG43658-RH; transcript_source FlyBase; transcript_biotype protein_coding;
X	FlyBase	transcript	17456557	17561180	.	-	.	gene_id FBgn0263706; transcript_id FBtr0310335; gene_name CG43658; gene_source FlyBase; gene_biotype protein_coding; transcript_name CG43658-RC; transcript_source FlyBase; transcript_biotype protein_coding; tag Ensembl_canonical;
2L	FlyBase	transcript	17459605	17473215	.	-	.	gene_id FBgn0000183; transcript_id FBtr0330225; gene_name BicD; gene_source FlyBase; gene_biotype protein_coding; transcript_name BicD-RC; transcript_source FlyBase; transcript_biotype protein_coding;
3R	FlyBase	transcript	17473935	17505667	.	-	.	gene_id FBgn0261046; transcript_id FBtr0330211; gene_name Dscam3; gene_source FlyBase; gene_biotype protein_coding; transcript_name Dscam3-RE; transcript_source FlyBase; transcript_biotype protein_coding; tag Ensembl_canonical;
2L	FlyBase	transcript	17474912	17477888	.	-	.	gene_id FBgn0286781; transcript_id FBtr0081001; gene_name cass; gene_source FlyBase; gene_biotype protein_coding; transcript_name cass-RA; transcript_source FlyBase; transcript_biotype protein_coding; tag Ensembl_canonical;
2R	FlyBase	transcript	17477565	17486220	.	-	.	gene_id FBgn0262570; transcript_id FBtr0345650; gene_name CG43110; gene_source FlyBase; gene_biotype protein_coding; transcript_name CG43110-RB; transcript_source FlyBase; transcript_biotype protein_coding; tag Ensembl_canonical;
3L	FlyBase	transcript	17477795	17478926	.	-	.	gene_id FBgn0036729; transcript_id FBtr0075225; gene_name CG13733; gene_source FlyBase; gene_biotype protein_coding; transcript_name CG13733-RA; transcript_source FlyBase; transcript_biotype protein_coding; tag Ensembl_canonical;
2L	FlyBase	transcript	17478442	17481029	.	-	.	gene_id FBgn0024689; transcript_id FBtr0081000; gene_name fws; gene_source FlyBase; gene_biotype protein_coding; transcript_name fws-RA; transcript_source FlyBase; transcript_biotype protein_coding; tag Ensembl_canonical;
2L	FlyBase	transcript	17478442	17480999	.	-	.	gene_id FBgn0024689; transcript_id FBtr0346627; gene_name fws; gene_source FlyBase; gene_biotype protein_coding; transcript_name fws-RI; transcript_source FlyBase; transcript_biotype protein_coding;
3L	FlyBase	transcript	17480129	17486230	.	-	.	gene_id FBgn0036731; transcript_id FBtr0302208; gene_name CG6333; gene_source FlyBase; gene_biotype protein_coding; transcript_name CG6333-RB; transcript_source FlyBase; transcript_biotype protein_coding; tag Ensembl_canonical;
2L	FlyBase	transcript	17481988	17484307	.	-	.	gene_id FBgn0032643; transcript_id FBtr0080998; gene_name GCS2beta; gene_source FlyBase; gene_biotype protein_coding; transcript_name GCS2beta-RA; transcript_source FlyBase; transcript_biotype protein_coding; tag Ensembl_canonical;
2L	FlyBase	transcript	17499268	17501106	.	-	.	gene_id FBgn0032646; transcript_id FBtr0080994; gene_name mEFTs; gene_source FlyBase; gene_biotype protein_coding; transcript_name mEFTs-RA; transcript_source FlyBase; transcript_biotype protein_coding; tag Ensembl_canonical;
3L	FlyBase	transcript	17511855	17513912	.	-	.	gene_id FBgn0036733; transcript_id FBtr0075209; gene_name U4-U6-60K; gene_source FlyBase; gene_biotype protein_coding; transcript_name U4-U6-60K-RA; transcript_source FlyBase; transcript_biotype protein_coding; tag Ensembl_canonical;
2R	FlyBase	transcript	17517261	17518186	.	-	.	gene_id FBgn0034231; transcript_id FBtr0086951; gene_name APC10; gene_source FlyBase; gene_biotype protein_coding; transcript_name APC10-RA; transcript_source FlyBase; transcript_biotype protein_coding; tag Ensembl_canonical;
2R	FlyBase	transcript	17519024	17535866	.	-	.	gene_id FBgn0263197; transcript_id FBtr0332265; gene_name Patronin; gene_source FlyBase; gene_biotype protein_coding; transcript_name Patronin-RN; transcript_source FlyBase; transcript_biotype protein_coding;
2R	FlyBase	transcript	17520276	17535649	.	-	.	gene_id FBgn0263197; transcript_id FBtr0086948; gene_name Patronin; gene_source FlyBase; gene_biotype protein_coding; transcript_name Patronin-RA; transcript_source FlyBase; transcript_biotype protein_coding;
2L	FlyBase	transcript	17520892	17524549	.	-	.	gene_id FBgn0032647; transcript_id FBtr0080993; gene_name CG15143; gene_source FlyBase; gene_biotype protein_coding; transcript_name CG15143-RA; transcript_source FlyBase; transcript_biotype protein_coding; tag Ensembl_canonical;
3L	FlyBase	transcript	17525333	17529861	.	-	.	gene_id FBgn0036735; transcript_id FBtr0075208; gene_name Edc3; gene_source FlyBase; gene_biotype protein_coding; transcript_name Edc3-RB; transcript_source FlyBase; transcript_biotype protein_coding; tag Ensembl_canonical;
2L	FlyBase	transcript	17525585	17529122	.	-	.	gene_id FBgn0032648; transcript_id FBtr0303652; gene_name CG15144; gene_source FlyBase; gene_biotype protein_coding; transcript_name CG15144-RB; transcript_source FlyBase; transcript_biotype protein_coding; tag Ensembl_canonical;
3R	FlyBase	transcript	17532325	17534587	.	-	.	gene_id FBgn0038515; transcript_id FBtr0321266; gene_name CG5823; gene_source FlyBase; gene_biotype protein_coding; transcript_name CG5823-RB; transcript_source FlyBase; transcript_biotype protein_coding;
3R	FlyBase	transcript	17535533	17539963	.	-	.	gene_id FBgn0010926; transcript_id FBtr0347218; gene_name l(3)07882; gene_source FlyBase; gene_biotype protein_coding; transcript_name l(3)07882-RB; transcript_source FlyBase; transcript_biotype protein_coding; tag Ensembl_canonical;
3R	FlyBase	transcript	17545222	17546531	.	-	.	gene_id FBgn0038519; transcript_id FBtr0083503; gene_name Prx3; gene_source FlyBase; gene_biotype protein_coding; transcript_name Prx3-RA; transcript_source FlyBase; transcript_biotype protein_coding; tag Ensembl_canonical;
2R	FlyBase	transcript	17546406	17547462	.	-	.	gene_id FBgn0010409; transcript_id FBtr0086947; gene_name RpL18A; gene_source FlyBase; gene_biotype protein_coding; transcript_name RpL18A-RA; transcript_source FlyBase; transcript_biotype protein_coding; tag Ensembl_canonical;
3L	FlyBase	transcript	17551004	17557788	.	-	.	gene_id FBgn0025455; transcript_id FBtr0333124; gene_name CycT; gene_source FlyBase; gene_biotype protein_coding; transcript_name CycT-RC; transcript_source FlyBase; transcript_biotype protein_coding; tag Ensembl_canonical;
3L	FlyBase	transcript	17552509	17555831	.	-	.	gene_id FBgn0025455; transcript_id FBtr0075206; gene_name CycT; gene_source FlyBase; gene_biotype protein_coding; transcript_name CycT-RA; transcript_source FlyBase; transcript_biotype protein_coding;
2L	FlyBase	transcript	17554354	17555765	.	-	.	gene_id FBgn0032650; transcript_id FBtr0080990; gene_name CG7094; gene_source FlyBase; gene_biotype protein_coding; transcript_name CG7094-RA; transcript_source FlyBase; transcript_biotype protein_coding; tag Ensembl_canonical;
3L	FlyBase	transcript	17558672	17576320	.	-	.	gene_id FBgn0000567; transcript_id FBtr0100411; gene_name Eip74EF; gene_source FlyBase; gene_biotype protein_coding; transcript_name Eip74EF-RD; transcript_source FlyBase; transcript_biotype protein_coding; tag Ensembl_canonical;
3L	FlyBase	transcript	17560158	17576626	.	-	.	gene_id FBgn0000567; transcript_id FBtr0075204; gene_name Eip74EF; gene_source FlyBase; gene_biotype protein_coding; transcript_name Eip74EF-RB; transcript_source FlyBase; transcript_biotype protein_coding;
3L	FlyBase	transcript	17560158	17619325	.	-	.	gene_id FBgn0000567; transcript_id FBtr0075203; gene_name Eip74EF; gene_source FlyBase; gene_biotype protein_coding; transcript_name Eip74EF-RC; transcript_source FlyBase; transcript_biotype protein_coding;
2R	FlyBase	transcript	17565779	17568456	.	-	.	gene_id FBgn0034243; transcript_id FBtr0086906; gene_name Ns2; gene_source FlyBase; gene_biotype protein_coding; transcript_name Ns2-RA; transcript_source FlyBase; transcript_biotype protein_coding; tag Ensembl_canonical;
X	FlyBase	transcript	17571854	17579229	.	-	.	gene_id FBgn0028343; transcript_id FBtr0301413; gene_name Ankle2; gene_source FlyBase; gene_biotype protein_coding; transcript_name Ankle2-RD; transcript_source FlyBase; transcript_biotype protein_coding;
X	FlyBase	transcript	17571854	17578898	.	-	.	gene_id FBgn0028343; transcript_id FBtr0301414; gene_name Ankle2; gene_source FlyBase; gene_biotype protein_coding; transcript_name Ankle2-RE; transcript_source FlyBase; transcript_biotype protein_coding; tag Ensembl_canonical;
X	FlyBase	transcript	17571854	17576101	.	-	.	gene_id FBgn0028343; transcript_id FBtr0301415; gene_name Ankle2; gene_source FlyBase; gene_biotype protein_coding; transcript_name Ankle2-RF; transcript_source FlyBase; transcript_biotype protein_coding;
2R	FlyBase	transcript	17572096	17572784	.	-	.	gene_id FBgn0034245; transcript_id FBtr0329864; gene_name UQCR-6.4; gene_source FlyBase; gene_biotype protein_coding; transcript_name UQCR-6.4-RB; transcript_source FlyBase; transcript_biotype protein_coding; tag Ensembl_canonical;
2R	FlyBase	transcript	17574979	17581525	.	-	.	gene_id FBgn0034246; transcript_id FBtr0340217; gene_name Dcr-2; gene_source FlyBase; gene_biotype protein_coding; transcript_name Dcr-2-RB; transcript_source FlyBase; transcript_biotype protein_coding;
2L	FlyBase	transcript	17591315	17592299	.	-	.	gene_id FBgn0032652; transcript_id FBtr0340254; gene_name CG6870; gene_source FlyBase; gene_biotype protein_coding; transcript_name CG6870-RB; transcript_source FlyBase; transcript_biotype protein_coding; tag Ensembl_canonical;
2R	FlyBase	transcript	17604951	17639138	.	-	.	gene_id FBgn0034253; transcript_id FBtr0086895; gene_name CG10936; gene_source FlyBase; gene_biotype protein_coding; transcript_name CG10936-RA; transcript_source FlyBase; transcript_biotype protein_coding; tag Ensembl_canonical;
2R	FlyBase	transcript	17616499	17617895	.	-	.	gene_id FBgn0265576; transcript_id FBtr0340215; gene_name CG44403; gene_source FlyBase; gene_biotype protein_coding; transcript_name CG44403-RA; transcript_source FlyBase; transcript_biotype protein_coding; tag Ensembl_canonical;
3L	FlyBase	transcript	17620123	17621625	.	-	.	gene_id FBgn0036740; transcript_id FBtr0333123; gene_name Vps60; gene_source FlyBase; gene_biotype protein_coding; transcript_name Vps60-RB; transcript_source FlyBase; transcript_biotype protein_coding; tag Ensembl_canonical;
3L	FlyBase	transcript	17620123	17621505	.	-	.	gene_id FBgn0036740; transcript_id FBtr0075201; gene_name Vps60; gene_source FlyBase; gene_biotype protein_coding; transcript_name Vps60-RA; transcript_source FlyBase; transcript_biotype protein_coding;
X	FlyBase	transcript	17623221	17627895	.	-	.	gene_id FBgn0030850; transcript_id FBtr0074487; gene_name stas; gene_source FlyBase; gene_biotype protein_coding; transcript_name stas-RA; transcript_source FlyBase; transcript_biotype protein_coding; tag Ensembl_canonical;
2L	FlyBase	transcript	17625746	17626381	.	-	.	gene_id FBgn0032654; transcript_id FBtr0080988; gene_name CG15147; gene_source FlyBase; gene_biotype protein_coding; transcript_name CG15147-RA; transcript_source FlyBase; transcript_biotype protein_coding; tag Ensembl_canonical;
X	FlyBase	transcript	17628164	17629492	.	-	.	gene_id FBgn0030851; transcript_id FBtr0074486; gene_name CG8326; gene_source FlyBase; gene_biotype protein_coding; transcript_name CG8326-RA; transcript_source FlyBase; transcript_biotype protein_coding; tag Ensembl_canonical;
2R	FlyBase	transcript	17628491	17633516	.	-	.	gene_id FBgn0004400; transcript_id FBtr0086897; gene_name rhi; gene_source FlyBase; gene_biotype protein_coding; transcript_name rhi-RA; transcript_source FlyBase; transcript_biotype protein_coding; tag Ensembl_canonical;
X	FlyBase	transcript	17633691	17636044	.	-	.	gene_id FBgn0030854; transcript_id FBtr0074484; gene_name CG8289; gene_source FlyBase; gene_biotype protein_coding; transcript_name CG8289-RA; transcript_source FlyBase; transcript_biotype protein_coding; tag Ensembl_canonical;
3L	FlyBase	transcript	17638103	17645036	.	-	.	gene_id FBgn0004401; transcript_id FBtr0304977; gene_name Pep; gene_source FlyBase; gene_biotype protein_coding; transcript_name Pep-RD; transcript_source FlyBase; transcript_biotype protein_coding;
X	FlyBase	transcript	17639147	17652562	.	-	.	gene_id FBgn0026375; transcript_id FBtr0333661; gene_name RhoGAPp190; gene_source FlyBase; gene_biotype protein_coding; transcript_name RhoGAPp190-RF; transcript_source FlyBase; transcript_biotype protein_coding; tag Ensembl_canonical;
X	FlyBase	transcript	17639147	17650900	.	-	.	gene_id FBgn0026375; transcript_id FBtr0074483; gene_name RhoGAPp190; gene_source FlyBase; gene_biotype protein_coding; transcript_name RhoGAPp190-RA; transcript_source FlyBase; transcript_biotype protein_coding;
X	FlyBase	transcript	17639147	17651310	.	-	.	gene_id FBgn0026375; transcript_id FBtr0333659; gene_name RhoGAPp190; gene_source FlyBase; gene_biotype protein_coding; transcript_name RhoGAPp190-RD; transcript_source FlyBase; transcript_biotype protein_coding;
3L	FlyBase	transcript	17645486	17646737	.	-	.	gene_id FBgn0262531; transcript_id FBtr0333122; gene_name CG43085; gene_source FlyBase; gene_biotype protein_coding; transcript_name CG43085-RB; transcript_source FlyBase; transcript_biotype protein_coding; tag Ensembl_canonical;
3L	FlyBase	transcript	17645486	17646469	.	-	.	gene_id FBgn0262531; transcript_id FBtr0304976; gene_name CG43085; gene_source FlyBase; gene_biotype protein_coding; transcript_name CG43085-RA; transcript_source FlyBase; transcript_biotype protein_coding;
2R	FlyBase	transcript	17646848	17665068	.	-	.	gene_id FBgn0050106; transcript_id FBtr0086893; gene_name CCHa1-R; gene_source FlyBase; gene_biotype protein_coding; transcript_name CCHa1-R-RA; transcript_source FlyBase; transcript_biotype protein_coding; tag Ensembl_canonical;
2L	FlyBase	transcript	17647053	17752346	.	-	.	gene_id FBgn0015609; transcript_id FBtr0100315; gene_name CadN; gene_source FlyBase; gene_biotype protein_coding; transcript_name CadN-RK; transcript_source FlyBase; transcript_biotype protein_coding;
2L	FlyBase	transcript	17647053	17778340	.	-	.	gene_id FBgn0015609; transcript_id FBtr0081015; gene_name CadN; gene_source FlyBase; gene_biotype protein_coding; transcript_name CadN-RD; transcript_source FlyBase; transcript_biotype protein_coding;
3L	FlyBase	transcript	17647442	17654280	.	-	.	gene_id FBgn0052177; transcript_id FBtr0075210; gene_name Ndfip; gene_source FlyBase; gene_biotype protein_coding; transcript_name Ndfip-RA; transcript_source FlyBase; transcript_biotype protein_coding; tag Ensembl_canonical;
X	FlyBase	transcript	17652761	17656818	.	-	.	gene_id FBgn0030858; transcript_id FBtr0074480; gene_name IntS2; gene_source FlyBase; gene_biotype protein_coding; transcript_name IntS2-RA; transcript_source FlyBase; transcript_biotype protein_coding; tag Ensembl_canonical;
3L	FlyBase	transcript	17659818	17669234	.	-	.	gene_id FBgn0036746; transcript_id FBtr0345384; gene_name Crtc; gene_source FlyBase; gene_biotype protein_coding; transcript_name Crtc-RC; transcript_source FlyBase; transcript_biotype protein_coding;
3R	FlyBase	transcript	17669144	17670895	.	-	.	gene_id FBgn0038533; transcript_id FBtr0083490; gene_name CG7523; gene_source FlyBase; gene_biotype protein_coding; transcript_name CG7523-RA; transcript_source FlyBase; transcript_biotype protein_coding; tag Ensembl_canonical;
2R	FlyBase	transcript	17671309	17672640	.	-	.	gene_id FBgn0034259; transcript_id FBtr0086892; gene_name P32; gene_source FlyBase; gene_biotype protein_coding; transcript_name P32-RA; transcript_source FlyBase; transcript_biotype protein_coding; tag Ensembl_canonical;
X	FlyBase	transcript	17672458	17698730	.	-	.	gene_id FBgn0263258; transcript_id FBtr0074477; gene_name chas; gene_source FlyBase; gene_biotype protein_coding; transcript_name chas-RA; transcript_source FlyBase; transcript_biotype protein_coding;
X	FlyBase	transcript	17672458	17682922	.	-	.	gene_id FBgn0263258; transcript_id FBtr0340636; gene_name chas; gene_source FlyBase; gene_biotype protein_coding; transcript_name chas-RE; transcript_source FlyBase; transcript_biotype protein_coding;
X	FlyBase	transcript	17672458	17694387	.	-	.	gene_id FBgn0263258; transcript_id FBtr0340635; gene_name chas; gene_source FlyBase; gene_biotype protein_coding; transcript_name chas-RD; transcript_source FlyBase; transcript_biotype protein_coding; tag Ensembl_canonical;
2R	FlyBase	transcript	17672839	17682994	.	-	.	gene_id FBgn0016059; transcript_id FBtr0086891; gene_name Sema1b; gene_source FlyBase; gene_biotype protein_coding; transcript_name Sema1b-RB; transcript_source FlyBase; transcript_biotype protein_coding;
2R	FlyBase	transcript	17672839	17683499	.	-	.	gene_id FBgn0016059; transcript_id FBtr0086890; gene_name Sema1b; gene_source FlyBase; gene_biotype protein_coding; transcript_name Sema1b-RA; transcript_source FlyBase; transcript_biotype protein_coding; tag Ensembl_canonical;
2R	FlyBase	transcript	17673287	17679255	.	-	.	gene_id FBgn0016059; transcript_id FBtr0302161; gene_name Sema1b; gene_source FlyBase; gene_biotype protein_coding; transcript_name Sema1b-RC; transcript_source FlyBase; transcript_biotype protein_coding;
3R	FlyBase	transcript	17673732	17682515	.	-	.	gene_id FBgn0038535; transcript_id FBtr0335027; gene_name alt; gene_source FlyBase; gene_biotype protein_coding; transcript_name alt-RI; transcript_source FlyBase; transcript_biotype protein_coding; tag Ensembl_canonical;
3R	FlyBase	transcript	17673732	17679876	.	-	.	gene_id FBgn0038535; transcript_id FBtr0335026; gene_name alt; gene_source FlyBase; gene_biotype protein_coding; transcript_name alt-RH; transcript_source FlyBase; transcript_biotype protein_coding;
3R	FlyBase	transcript	17674186	17682243	.	-	.	gene_id FBgn0038535; transcript_id FBtr0089414; gene_name alt; gene_source FlyBase; gene_biotype protein_coding; transcript_name alt-RG; transcript_source FlyBase; transcript_biotype protein_coding;
3R	FlyBase	transcript	17674186	17678703	.	-	.	gene_id FBgn0038535; transcript_id FBtr0089416; gene_name alt; gene_source FlyBase; gene_biotype protein_coding; transcript_name alt-RD; transcript_source FlyBase; transcript_biotype protein_coding;
3R	FlyBase	transcript	17674186	17679287	.	-	.	gene_id FBgn0038535; transcript_id FBtr0089415; gene_name alt; gene_source FlyBase; gene_biotype protein_coding; transcript_name alt-RA; transcript_source FlyBase; transcript_biotype protein_coding;
3R	FlyBase	transcript	17685689	17687071	.	-	.	gene_id FBgn0051249; transcript_id FBtr0083483; gene_name CG31249; gene_source FlyBase; gene_biotype protein_coding; transcript_name CG31249-RA; transcript_source FlyBase; transcript_biotype protein_coding; tag Ensembl_canonical;
3R	FlyBase	transcript	17687818	17718350	.	-	.	gene_id FBgn0261885; transcript_id FBtr0335024; gene_name osa; gene_source FlyBase; gene_biotype protein_coding; transcript_name osa-RE; transcript_source FlyBase; transcript_biotype protein_coding;
2R	FlyBase	transcript	17690275	17695353	.	-	.	gene_id FBgn0034262; transcript_id FBtr0086889; gene_name swi2; gene_source FlyBase; gene_biotype protein_coding; transcript_name swi2-RA; transcript_source FlyBase; transcript_biotype protein_coding; tag Ensembl_canonical;
2R	FlyBase	transcript	17695776	17698362	.	-	.	gene_id FBgn0027872; transcript_id FBtr0086888; gene_name rdgBbeta; gene_source FlyBase; gene_biotype protein_coding; transcript_name rdgBbeta-RA; transcript_source FlyBase; transcript_biotype protein_coding; tag Ensembl_canonical;
X	FlyBase	transcript	17698917	17702777	.	-	.	gene_id FBgn0030863; transcript_id FBtr0346186; gene_name CG8188; gene_source FlyBase; gene_biotype protein_coding; transcript_name CG8188-RD; transcript_source FlyBase; transcript_biotype protein_coding; tag Ensembl_canonical;
X	FlyBase	transcript	17699772	17703024	.	-	.	gene_id FBgn0030863; transcript_id FBtr0074476; gene_name CG8188; gene_source FlyBase; gene_biotype protein_coding; transcript_name CG8188-RA; transcript_source FlyBase; transcript_biotype protein_coding;
2R	FlyBase	transcript	17703335	17719346	.	-	.	gene_id FBgn0284231; transcript_id FBtr0452131; gene_name CG46315; gene_source FlyBase; gene_biotype protein_coding; transcript_name CG46315-RB; transcript_source FlyBase; transcript_biotype protein_coding; tag Ensembl_canonical;
2R	FlyBase	transcript	17703335	17717270	.	-	.	gene_id FBgn0284231; transcript_id FBtr0452130; gene_name CG46315; gene_source FlyBase; gene_biotype protein_coding; transcript_name CG46315-RA; transcript_source FlyBase; transcript_biotype protein_coding;
2R	FlyBase	transcript	17703335	17709087	.	-	.	gene_id FBgn0028494; transcript_id FBtr0301202; gene_name CG6424; gene_source FlyBase; gene_biotype protein_coding; transcript_name CG6424-RC; transcript_source FlyBase; transcript_biotype protein_coding;
2R	FlyBase	transcript	17703335	17716493	.	-	.	gene_id FBgn0028494; transcript_id FBtr0086887; gene_name CG6424; gene_source FlyBase; gene_biotype protein_coding; transcript_name CG6424-RB; transcript_source FlyBase; transcript_biotype protein_coding;
3R	FlyBase	transcript	17724410	17725063	.	-	.	gene_id FBgn0038539; transcript_id FBtr0346730; gene_name Atg8b; gene_source FlyBase; gene_biotype protein_coding; transcript_name Atg8b-RB; transcript_source FlyBase; transcript_biotype protein_coding; tag Ensembl_canonical;
3R	FlyBase	transcript	17724436	17725044	.	-	.	gene_id FBgn0038539; transcript_id FBtr0083533; gene_name Atg8b; gene_source FlyBase; gene_biotype protein_coding; transcript_name Atg8b-RA; transcript_source FlyBase; transcript_biotype protein_coding;
2R	FlyBase	transcript	17725030	17726847	.	-	.	gene_id FBgn0034265; transcript_id FBtr0086885; gene_name Snx16; gene_source FlyBase; gene_biotype protein_coding; transcript_name Snx16-RA; transcript_source FlyBase; transcript_biotype protein_coding; tag Ensembl_canonical;
2R	FlyBase	transcript	17734419	17737269	.	-	.	gene_id FBgn0034269; transcript_id FBtr0086884; gene_name Hyccin; gene_source FlyBase; gene_biotype protein_coding; transcript_name Hyccin-RA; transcript_source FlyBase; transcript_biotype protein_coding;
2R	FlyBase	transcript	17737622	17739685	.	-	.	gene_id FBgn0034270; transcript_id FBtr0340278; gene_name PIG-A; gene_source FlyBase; gene_biotype protein_coding; transcript_name PIG-A-RB; transcript_source FlyBase; transcript_biotype protein_coding; tag Ensembl_canonical;
3R	FlyBase	transcript	17750129	17763188	.	-	.	gene_id FBgn0038542; transcript_id FBtr0346161; gene_name TyrR; gene_source FlyBase; gene_biotype protein_coding; transcript_name TyrR-RC; transcript_source FlyBase; transcript_biotype protein_coding; tag Ensembl_canonical;
2R	FlyBase	transcript	17764574	17767070	.	-	.	gene_id FBgn0034277; transcript_id FBtr0340276; gene_name OstDelta; gene_source FlyBase; gene_biotype protein_coding; transcript_name OstDelta-RB; transcript_source FlyBase; transcript_biotype protein_coding;
3R	FlyBase	transcript	17768272	17794490	.	-	.	gene_id FBgn0262562; transcript_id FBtr0305011; gene_name CG43102; gene_source FlyBase; gene_biotype protein_coding; transcript_name CG43102-RC; transcript_source FlyBase; transcript_biotype protein_coding; tag Ensembl_canonical;
3R	FlyBase	transcript	17768272	17780184	.	-	.	gene_id FBgn0262562; transcript_id FBtr0305012; gene_name CG43102; gene_source FlyBase; gene_biotype protein_coding; transcript_name CG43102-RD; transcript_source FlyBase; transcript_biotype protein_coding;
3R	FlyBase	transcript	17768272	17783325	.	-	.	gene_id FBgn0262562; transcript_id FBtr0344631; gene_name CG43102; gene_source FlyBase; gene_biotype protein_coding; transcript_name CG43102-RG; transcript_source FlyBase; transcript_biotype protein_coding;
3R	FlyBase	transcript	17768272	17776320	.	-	.	gene_id FBgn0262562; transcript_id FBtr0305013; gene_name CG43102; gene_source FlyBase; gene_biotype protein_coding; transcript_name CG43102-RE; transcript_source FlyBase; transcript_biotype protein_coding;
2R	FlyBase	transcript	17773964	17781930	.	-	.	gene_id FBgn0250851; transcript_id FBtr0100026; gene_name CG33981; gene_source FlyBase; gene_biotype protein_coding; transcript_name CG33981-RB; transcript_source FlyBase; transcript_biotype protein_coding;
2L	FlyBase	transcript	17786971	17843608	.	-	.	gene_id FBgn0262018; transcript_id FBtr0303836; gene_name CadN2; gene_source FlyBase; gene_biotype protein_coding; transcript_name CadN2-RC; transcript_source FlyBase; transcript_biotype protein_coding;
2L	FlyBase	transcript	17786971	17875247	.	-	.	gene_id FBgn0262018; transcript_id FBtr0308770; gene_name CadN2; gene_source FlyBase; gene_biotype protein_coding; transcript_name CadN2-RD; transcript_source FlyBase; transcript_biotype protein_coding; tag Ensembl_canonical;
2R	FlyBase	transcript	17788412	17789410	.	-	.	gene_id FBgn0026316; transcript_id FBtr0089553; gene_name Ubc10; gene_source FlyBase; gene_biotype protein_coding; transcript_name Ubc10-RA; transcript_source FlyBase; transcript_biotype protein_coding; tag Ensembl_canonical;
3R	FlyBase	transcript	17796376	17798304	.	-	.	gene_id FBgn0038546; transcript_id FBtr0083529; gene_name CG7379; gene_source FlyBase; gene_biotype protein_coding; transcript_name CG7379-RA; transcript_source FlyBase; transcript_biotype protein_coding; tag Ensembl_canonical;
3L	FlyBase	transcript	17797738	17802279	.	-	.	gene_id FBgn0052190; transcript_id FBtr0075171; gene_name NUCB1; gene_source FlyBase; gene_biotype protein_coding; transcript_name NUCB1-RA; transcript_source FlyBase; transcript_biotype protein_coding; tag Ensembl_canonical;
3R	FlyBase	transcript	17798877	17801512	.	-	.	gene_id FBgn0038547; transcript_id FBtr0347216; gene_name CG17803; gene_source FlyBase; gene_biotype protein_coding; transcript_name CG17803-RB; transcript_source FlyBase; transcript_biotype protein_coding; tag Ensembl_canonical;
3R	FlyBase	transcript	17798877	17801293	.	-	.	gene_id FBgn0038547; transcript_id FBtr0083528; gene_name CG17803; gene_source FlyBase; gene_biotype protein_coding; transcript_name CG17803-RA; transcript_source FlyBase; transcript_biotype protein_coding;
3R	FlyBase	transcript	17801542	17803260	.	-	.	gene_id FBgn0038548; transcript_id FBtr0083527; gene_name CG17806; gene_source FlyBase; gene_biotype protein_coding; transcript_name CG17806-RA; transcript_source FlyBase; transcript_biotype protein_coding; tag Ensembl_canonical;
3R	FlyBase	transcript	17803225	17805249	.	-	.	gene_id FBgn0038549; transcript_id FBtr0083526; gene_name Nnk; gene_source FlyBase; gene_biotype protein_coding; transcript_name Nnk-RA; transcript_source FlyBase; transcript_biotype protein_coding; tag Ensembl_canonical;
3R	FlyBase	transcript	17807407	17809222	.	-	.	gene_id FBgn0038551; transcript_id FBtr0083524; gene_name Odj; gene_source FlyBase; gene_biotype protein_coding; transcript_name Odj-RA; transcript_source FlyBase; transcript_biotype protein_coding; tag Ensembl_canonical;
3R	FlyBase	transcript	17809401	17811134	.	-	.	gene_id FBgn0038552; transcript_id FBtr0083523; gene_name Alg1; gene_source FlyBase; gene_biotype protein_coding; transcript_name Alg1-RA; transcript_source FlyBase; transcript_biotype protein_coding; tag Ensembl_canonical;
2L	FlyBase	transcript	17811953	17812672	.	-	.	gene_id FBgn0262017; transcript_id FBtr0303837; gene_name CG42830; gene_source FlyBase; gene_biotype protein_coding; transcript_name CG42830-RA; transcript_source FlyBase; transcript_biotype protein_coding; tag Ensembl_canonical;
X	FlyBase	transcript	17820764	17827564	.	-	.	gene_id FBgn0030869; transcript_id FBtr0310310; gene_name Socs16D; gene_source FlyBase; gene_biotype protein_coding; transcript_name Socs16D-RB; transcript_source FlyBase; transcript_biotype protein_coding; tag Ensembl_canonical;
X	FlyBase	transcript	17820775	17827520	.	-	.	gene_id FBgn0030869; transcript_id FBtr0074473; gene_name Socs16D; gene_source FlyBase; gene_biotype protein_coding; transcript_name Socs16D-RA; transcript_source FlyBase; transcript_biotype protein_coding;
3L	FlyBase	transcript	17841540	17843544	.	-	.	gene_id FBgn0036760; transcript_id FBtr0075161; gene_name CG5567; gene_source FlyBase; gene_biotype protein_coding; transcript_name CG5567-RA; transcript_source FlyBase; transcript_biotype protein_coding; tag Ensembl_canonical;
3L	FlyBase	transcript	17843725	17846501	.	-	.	gene_id FBgn0036761; transcript_id FBtr0345815; gene_name MED19; gene_source FlyBase; gene_biotype protein_coding; transcript_name MED19-RB; transcript_source FlyBase; transcript_biotype protein_coding; tag Ensembl_canonical;
X	FlyBase	transcript	17848110	17850342	.	-	.	gene_id FBgn0030873; transcript_id FBtr0074469; gene_name CG15814; gene_source FlyBase; gene_biotype protein_coding; transcript_name CG15814-RA; transcript_source FlyBase; transcript_biotype protein_coding; tag Ensembl_canonical;
X	FlyBase	transcript	17848110	17849848	.	-	.	gene_id FBgn0030873; transcript_id FBtr0074471; gene_name CG15814; gene_source FlyBase; gene_biotype protein_coding; transcript_name CG15814-RD; transcript_source FlyBase; transcript_biotype protein_coding;
3L	FlyBase	transcript	17852624	17856794	.	-	.	gene_id FBgn0036764; transcript_id FBtr0273277; gene_name CG5535; gene_source FlyBase; gene_biotype protein_coding; transcript_name CG5535-RC; transcript_source FlyBase; transcript_biotype protein_coding; tag Ensembl_canonical;
3L	FlyBase	transcript	17852624	17855688	.	-	.	gene_id FBgn0036764; transcript_id FBtr0075159; gene_name CG5535; gene_source FlyBase; gene_biotype protein_coding; transcript_name CG5535-RB; transcript_source FlyBase; transcript_biotype protein_coding;
X	FlyBase	transcript	17858379	17860800	.	-	.	gene_id FBgn0030877; transcript_id FBtr0074544; gene_name Arp8; gene_source FlyBase; gene_biotype protein_coding; transcript_name Arp8-RA; transcript_source FlyBase; transcript_biotype protein_coding; tag Ensembl_canonical;
X	FlyBase	transcript	17862697	17887222	.	-	.	gene_id FBgn0259168; transcript_id FBtr0300508; gene_name mnb; gene_source FlyBase; gene_biotype protein_coding; transcript_name mnb-RE; transcript_source FlyBase; transcript_biotype protein_coding;
X	FlyBase	transcript	17862697	17875040	.	-	.	gene_id FBgn0259168; transcript_id FBtr0300510; gene_name mnb; gene_source FlyBase; gene_biotype protein_coding; transcript_name mnb-RH; transcript_source FlyBase; transcript_biotype protein_coding; tag Ensembl_canonical;
2R	FlyBase	transcript	17866178	17872015	.	-	.	gene_id FBgn0034282; transcript_id FBtr0086822; gene_name Mapmodulin; gene_source FlyBase; gene_biotype protein_coding; transcript_name Mapmodulin-RB; transcript_source FlyBase; transcript_biotype protein_coding;
2R	FlyBase	transcript	17867038	17871514	.	-	.	gene_id FBgn0034282; transcript_id FBtr0113091; gene_name Mapmodulin; gene_source FlyBase; gene_biotype protein_coding; transcript_name Mapmodulin-RC; transcript_source FlyBase; transcript_biotype protein_coding;
3R	FlyBase	transcript	17872748	17916578	.	-	.	gene_id FBgn0053547; transcript_id FBtr0336714; gene_name Rim; gene_source FlyBase; gene_biotype protein_coding; transcript_name Rim-RR; transcript_source FlyBase; transcript_biotype protein_coding;
3L	FlyBase	transcript	17891820	17895862	.	-	.	gene_id FBgn0036769; transcript_id FBtr0075155; gene_name Tsp74F; gene_source FlyBase; gene_biotype protein_coding; transcript_name Tsp74F-RB; transcript_source FlyBase; transcript_biotype protein_coding; tag Ensembl_canonical;
3L	FlyBase	transcript	17898889	17907812	.	-	.	gene_id FBgn0036770; transcript_id FBtr0075153; gene_name Prestin; gene_source FlyBase; gene_biotype protein_coding; transcript_name Prestin-RA; transcript_source FlyBase; transcript_biotype protein_coding; tag Ensembl_canonical;
X	FlyBase	transcript	17906031	17907261	.	-	.	gene_id FBgn0030883; transcript_id FBtr0074540; gene_name CG7772; gene_source FlyBase; gene_biotype protein_coding; transcript_name CG7772-RA; transcript_source FlyBase; transcript_biotype protein_coding; tag Ensembl_canonical;
3L	FlyBase	transcript	17909483	17912565	.	-	.	gene_id FBgn0036772; transcript_id FBtr0075152; gene_name CG5290; gene_source FlyBase; gene_biotype protein_coding; transcript_name CG5290-RA; transcript_source FlyBase; transcript_biotype protein_coding; tag Ensembl_canonical;
X	FlyBase	transcript	17924307	17990679	.	-	.	gene_id FBgn0003380; transcript_id FBtr0089658; gene_name Sh; gene_source FlyBase; gene_biotype protein_coding; transcript_name Sh-RB; transcript_source FlyBase; transcript_biotype protein_coding;
X	FlyBase	transcript	17929041	17967225	.	-	.	gene_id FBgn0003380; transcript_id FBtr0346705; gene_name Sh; gene_source FlyBase; gene_biotype protein_coding; transcript_name Sh-RS; transcript_source FlyBase; transcript_biotype protein_coding;
X	FlyBase	transcript	17929259	18015235	.	-	.	gene_id FBgn0003380; transcript_id FBtr0089660; gene_name Sh; gene_source FlyBase; gene_biotype protein_coding; transcript_name Sh-RD; transcript_source FlyBase; transcript_biotype protein_coding;
X	FlyBase	transcript	17929259	17990614	.	-	.	gene_id FBgn0003380; transcript_id FBtr0346703; gene_name Sh; gene_source FlyBase; gene_biotype protein_coding; transcript_name Sh-RQ; transcript_source FlyBase; transcript_biotype protein_coding;
X	FlyBase	transcript	17929259	18012397	.	-	.	gene_id FBgn0003380; transcript_id FBtr0481638; gene_name Sh; gene_source FlyBase; gene_biotype protein_coding; transcript_name Sh-RU; transcript_source FlyBase; transcript_biotype protein_coding;
X	FlyBase	transcript	17932101	18063247	.	-	.	gene_id FBgn0003380; transcript_id FBtr0089661; gene_name Sh; gene_source FlyBase; gene_biotype protein_coding; transcript_name Sh-RC; transcript_source FlyBase; transcript_biotype protein_coding;
X	FlyBase	transcript	17950429	18014505	.	-	.	gene_id FBgn0003380; transcript_id FBtr0301955; gene_name Sh; gene_source FlyBase; gene_biotype protein_coding; transcript_name Sh-RH; transcript_source FlyBase; transcript_biotype protein_coding;
X	FlyBase	transcript	17950429	17995601	.	-	.	gene_id FBgn0003380; transcript_id FBtr0308199; gene_name Sh; gene_source FlyBase; gene_biotype protein_coding; transcript_name Sh-RK; transcript_source FlyBase; transcript_biotype protein_coding;
3L	FlyBase	transcript	17950953	18064696	.	-	.	gene_id FBgn0000568; transcript_id FBtr0306814; gene_name Eip75B; gene_source FlyBase; gene_biotype protein_coding; transcript_name Eip75B-RF; transcript_source FlyBase; transcript_biotype protein_coding; tag Ensembl_canonical;
3L	FlyBase	transcript	17952162	17971439	.	-	.	gene_id FBgn0000568; transcript_id FBtr0075150; gene_name Eip75B; gene_source FlyBase; gene_biotype protein_coding; transcript_name Eip75B-RA; transcript_source FlyBase; transcript_biotype protein_coding;
3L	FlyBase	transcript	17952162	17999821	.	-	.	gene_id FBgn0000568; transcript_id FBtr0075149; gene_name Eip75B; gene_source FlyBase; gene_biotype protein_coding; transcript_name Eip75B-RC; transcript_source FlyBase; transcript_biotype protein_coding;
3L	FlyBase	transcript	17953358	17961814	.	-	.	gene_id FBgn0000568; transcript_id FBtr0075151; gene_name Eip75B; gene_source FlyBase; gene_biotype protein_coding; transcript_name Eip75B-RD; transcript_source FlyBase; transcript_biotype protein_coding;
3L	FlyBase	transcript	17953358	18059598	.	-	.	gene_id FBgn0000568; transcript_id FBtr0075148; gene_name Eip75B; gene_source FlyBase; gene_biotype protein_coding; transcript_name Eip75B-RB; transcript_source FlyBase; transcript_biotype protein_coding;
3L	FlyBase	transcript	17953358	18026032	.	-	.	gene_id FBgn0000568; transcript_id FBtr0347013; gene_name Eip75B; gene_source FlyBase; gene_biotype protein_coding; transcript_name Eip75B-RG; transcript_source FlyBase; transcript_biotype protein_coding;
3L	FlyBase	transcript	17953358	18061453	.	-	.	gene_id FBgn0000568; transcript_id FBtr0306813; gene_name Eip75B; gene_source FlyBase; gene_biotype protein_coding; transcript_name Eip75B-RE; transcript_source FlyBase; transcript_biotype protein_coding;
2R	FlyBase	transcript	17975122	18007902	.	-	.	gene_id FBgn0034286; transcript_id FBtr0300215; gene_name dpr13; gene_source FlyBase; gene_biotype protein_coding; transcript_name dpr13-RB; transcript_source FlyBase; transcript_biotype protein_coding; tag Ensembl_canonical;
2R	FlyBase	transcript	17975122	18007741	.	-	.	gene_id FBgn0034286; transcript_id FBtr0340286; gene_name dpr13; gene_source FlyBase; gene_biotype protein_coding; transcript_name dpr13-RC; transcript_source FlyBase; transcript_biotype protein_coding;
X	FlyBase	transcript	18005897	18007606	.	-	.	gene_id FBgn0030886; transcript_id FBtr0074539; gene_name CG12672; gene_source FlyBase; gene_biotype protein_coding; transcript_name CG12672-RA; transcript_source FlyBase; transcript_biotype protein_coding; tag Ensembl_canonical;
3R	FlyBase	transcript	18045216	18052984	.	-	.	gene_id FBgn0010389; transcript_id FBtr0083548; gene_name htl; gene_source FlyBase; gene_biotype protein_coding; transcript_name htl-RB; transcript_source FlyBase; transcript_biotype protein_coding; tag Ensembl_canonical;
3R	FlyBase	transcript	18045216	18049366	.	-	.	gene_id FBgn0010389; transcript_id FBtr0083550; gene_name htl; gene_source FlyBase; gene_biotype protein_coding; transcript_name htl-RC; transcript_source FlyBase; transcript_biotype protein_coding;
X	FlyBase	transcript	18078491	18085407	.	-	.	gene_id FBgn0030890; transcript_id FBtr0343317; gene_name CG7536; gene_source FlyBase; gene_biotype protein_coding; transcript_name CG7536-RC; transcript_source FlyBase; transcript_biotype protein_coding;
X	FlyBase	transcript	18078863	18088532	.	-	.	gene_id FBgn0030890; transcript_id FBtr0074530; gene_name CG7536; gene_source FlyBase; gene_biotype protein_coding; transcript_name CG7536-RB; transcript_source FlyBase; transcript_biotype protein_coding;
X	FlyBase	transcript	18079017	18085462	.	-	.	gene_id FBgn0030890; transcript_id FBtr0074531; gene_name CG7536; gene_source FlyBase; gene_biotype protein_coding; transcript_name CG7536-RA; transcript_source FlyBase; transcript_biotype protein_coding;
3L	FlyBase	transcript	18088417	18106149	.	-	.	gene_id FBgn0036773; transcript_id FBtr0075137; gene_name CG13698; gene_source FlyBase; gene_biotype protein_coding; transcript_name CG13698-RB; transcript_source FlyBase; transcript_biotype protein_coding; tag Ensembl_canonical;
X	FlyBase	transcript	18088725	18090509	.	-	.	gene_id FBgn0030892; transcript_id FBtr0308352; gene_name Swt1; gene_source FlyBase; gene_biotype protein_coding; transcript_name Swt1-RC; transcript_source FlyBase; transcript_biotype protein_coding;
X	FlyBase	transcript	18097558	18100261	.	-	.	gene_id FBgn0030894; transcript_id FBtr0310272; gene_name Mvb12; gene_source FlyBase; gene_biotype protein_coding; transcript_name Mvb12-RD; transcript_source FlyBase; transcript_biotype protein_coding;
X	FlyBase	transcript	18097558	18101314	.	-	.	gene_id FBgn0030894; transcript_id FBtr0074527; gene_name Mvb12; gene_source FlyBase; gene_biotype protein_coding; transcript_name Mvb12-RA; transcript_source FlyBase; transcript_biotype protein_coding; tag Ensembl_canonical;
X	FlyBase	transcript	18097558	18099746	.	-	.	gene_id FBgn0030894; transcript_id FBtr0074528; gene_name Mvb12; gene_source FlyBase; gene_biotype protein_coding; transcript_name Mvb12-RB; transcript_source FlyBase; transcript_biotype protein_coding;
X	FlyBase	transcript	18105568	18114734	.	-	.	gene_id FBgn0283471; transcript_id FBtr0074525; gene_name wupA; gene_source FlyBase; gene_biotype protein_coding; transcript_name wupA-RF; transcript_source FlyBase; transcript_biotype protein_coding;
X	FlyBase	transcript	18105568	18116825	.	-	.	gene_id FBgn0283471; transcript_id FBtr0074521; gene_name wupA; gene_source FlyBase; gene_biotype protein_coding; transcript_name wupA-RB; transcript_source FlyBase; transcript_biotype protein_coding;
X	FlyBase	transcript	18105568	18116922	.	-	.	gene_id FBgn0283471; transcript_id FBtr0074523; gene_name wupA; gene_source FlyBase; gene_biotype protein_coding; transcript_name wupA-RD; transcript_source FlyBase; transcript_biotype protein_coding;
3L	FlyBase	transcript	18107848	18109574	.	-	.	gene_id FBgn0036775; transcript_id FBtr0075136; gene_name Polr3D; gene_source FlyBase; gene_biotype protein_coding; transcript_name Polr3D-RA; transcript_source FlyBase; transcript_biotype protein_coding; tag Ensembl_canonical;
2L	FlyBase	transcript	18112830	18113179	.	-	.	gene_id FBgn0265669; transcript_id FBtr0340579; gene_name CG44476; gene_source FlyBase; gene_biotype protein_coding; transcript_name CG44476-RA; transcript_source FlyBase; transcript_biotype protein_coding; tag Ensembl_canonical;
2R	FlyBase	transcript	18117896	18125779	.	-	.	gene_id FBgn0003520; transcript_id FBtr0086783; gene_name stau; gene_source FlyBase; gene_biotype protein_coding; transcript_name stau-RA; transcript_source FlyBase; transcript_biotype protein_coding; tag Ensembl_canonical;
2R	FlyBase	transcript	18117896	18123873	.	-	.	gene_id FBgn0003520; transcript_id FBtr0086784; gene_name stau; gene_source FlyBase; gene_biotype protein_coding; transcript_name stau-RB; transcript_source FlyBase; transcript_biotype protein_coding;
2L	FlyBase	transcript	18124098	18125749	.	-	.	gene_id FBgn0051785; transcript_id FBtr0300025; gene_name CG31785; gene_source FlyBase; gene_biotype protein_coding; transcript_name CG31785-RB; transcript_source FlyBase; transcript_biotype protein_coding; tag Ensembl_canonical;
X	FlyBase	transcript	18129585	18130178	.	-	.	gene_id FBgn0262607; transcript_id FBtr0305281; gene_name CG43133; gene_source FlyBase; gene_biotype protein_coding; transcript_name CG43133-RA; transcript_source FlyBase; transcript_biotype protein_coding; tag Ensembl_canonical;
2L	FlyBase	transcript	18129884	18138083	.	-	.	gene_id FBgn0001301; transcript_id FBtr0081042; gene_name kel; gene_source FlyBase; gene_biotype protein_coding; transcript_name kel-RA; transcript_source FlyBase; transcript_biotype protein_coding;
2R	FlyBase	transcript	18130303	18134634	.	-	.	gene_id FBgn0001222; transcript_id FBtr0086782; gene_name Hsf; gene_source FlyBase; gene_biotype protein_coding; transcript_name Hsf-RA; transcript_source FlyBase; transcript_biotype protein_coding;
X	FlyBase	transcript	18130392	18137685	.	-	.	gene_id FBgn0017418; transcript_id FBtr0306057; gene_name ari-1; gene_source FlyBase; gene_biotype protein_coding; transcript_name ari-1-RD; transcript_source FlyBase; transcript_biotype protein_coding; tag Ensembl_canonical;
X	FlyBase	transcript	18131669	18137784	.	-	.	gene_id FBgn0017418; transcript_id FBtr0332850; gene_name ari-1; gene_source FlyBase; gene_biotype protein_coding; transcript_name ari-1-RE; transcript_source FlyBase; transcript_biotype protein_coding;
X	FlyBase	transcript	18132152	18137139	.	-	.	gene_id FBgn0017418; transcript_id FBtr0089507; gene_name ari-1; gene_source FlyBase; gene_biotype protein_coding; transcript_name ari-1-RB; transcript_source FlyBase; transcript_biotype protein_coding;
2L	FlyBase	transcript	18138675	18152417	.	-	.	gene_id FBgn0041184; transcript_id FBtr0329928; gene_name Socs36E; gene_source FlyBase; gene_biotype protein_coding; transcript_name Socs36E-RD; transcript_source FlyBase; transcript_biotype protein_coding; tag Ensembl_canonical;
2R	FlyBase	transcript	18147297	18147997	.	-	.	gene_id FBgn0062440; transcript_id FBtr0086781; gene_name EMRE; gene_source FlyBase; gene_biotype protein_coding; transcript_name EMRE-RA; transcript_source FlyBase; transcript_biotype protein_coding; tag Ensembl_canonical;
2R	FlyBase	transcript	18148096	18151410	.	-	.	gene_id FBgn0034304; transcript_id FBtr0329999; gene_name CG5742; gene_source FlyBase; gene_biotype protein_coding; transcript_name CG5742-RB; transcript_source FlyBase; transcript_biotype protein_coding;
2R	FlyBase	transcript	18154095	18158018	.	-	.	gene_id FBgn0022238; transcript_id FBtr0086777; gene_name lolal; gene_source FlyBase; gene_biotype protein_coding; transcript_name lolal-RA; transcript_source FlyBase; transcript_biotype protein_coding; tag Ensembl_canonical;
2R	FlyBase	transcript	18154432	18156379	.	-	.	gene_id FBgn0022238; transcript_id FBtr0300484; gene_name lolal; gene_source FlyBase; gene_biotype protein_coding; transcript_name lolal-RF; transcript_source FlyBase; transcript_biotype protein_coding;
2R	FlyBase	transcript	18154845	18157858	.	-	.	gene_id FBgn0022238; transcript_id FBtr0345357; gene_name lolal; gene_source FlyBase; gene_biotype protein_coding; transcript_name lolal-RH; transcript_source FlyBase; transcript_biotype protein_coding;
2R	FlyBase	transcript	18154845	18156892	.	-	.	gene_id FBgn0022238; transcript_id FBtr0305270; gene_name lolal; gene_source FlyBase; gene_biotype protein_coding; transcript_name lolal-RG; transcript_source FlyBase; transcript_biotype protein_coding;
2R	FlyBase	transcript	18154845	18158192	.	-	.	gene_id FBgn0022238; transcript_id FBtr0086776; gene_name lolal; gene_source FlyBase; gene_biotype protein_coding; transcript_name lolal-RB; transcript_source FlyBase; transcript_biotype protein_coding;
2L	FlyBase	transcript	18157110	18159272	.	-	.	gene_id FBgn0032671; transcript_id FBtr0343823; gene_name JMJD4; gene_source FlyBase; gene_biotype protein_coding; transcript_name JMJD4-RB; transcript_source FlyBase; transcript_biotype protein_coding; tag Ensembl_canonical;
2L	FlyBase	transcript	18157110	18158680	.	-	.	gene_id FBgn0032671; transcript_id FBtr0081062; gene_name JMJD4; gene_source FlyBase; gene_biotype protein_coding; transcript_name JMJD4-RA; transcript_source FlyBase; transcript_biotype protein_coding;
2L	FlyBase	transcript	18159811	18275770	.	-	.	gene_id FBgn0261804; transcript_id FBtr0343817; gene_name CG42750; gene_source FlyBase; gene_biotype protein_coding; transcript_name CG42750-RC; transcript_source FlyBase; transcript_biotype protein_coding;
3R	FlyBase	transcript	18161392	18164397	.	-	.	gene_id FBgn0038569; transcript_id FBtr0344646; gene_name CG7218; gene_source FlyBase; gene_biotype protein_coding; transcript_name CG7218-RB; transcript_source FlyBase; transcript_biotype protein_coding; tag Ensembl_canonical;
2R	FlyBase	transcript	18164694	18167140	.	-	.	gene_id FBgn0034310; transcript_id FBtr0086775; gene_name Nup75; gene_source FlyBase; gene_biotype protein_coding; transcript_name Nup75-RA; transcript_source FlyBase; transcript_biotype protein_coding; tag Ensembl_canonical;
3R	FlyBase	transcript	18165442	18167273	.	-	.	gene_id FBgn0038571; transcript_id FBtr0100283; gene_name CG7215; gene_source FlyBase; gene_biotype protein_coding; transcript_name CG7215-RA; transcript_source FlyBase; transcript_biotype protein_coding; tag Ensembl_canonical;
3R	FlyBase	transcript	18165442	18166498	.	-	.	gene_id FBgn0038570; transcript_id FBtr0100620; gene_name Prx5; gene_source FlyBase; gene_biotype protein_coding; transcript_name Prx5-RB; transcript_source FlyBase; transcript_biotype protein_coding;
3L	FlyBase	transcript	18167745	18185641	.	-	.	gene_id FBgn0003997; transcript_id FBtr0075133; gene_name hid; gene_source FlyBase; gene_biotype protein_coding; transcript_name hid-RA; transcript_source FlyBase; transcript_biotype protein_coding; tag Ensembl_canonical;
2R	FlyBase	transcript	18168413	18171470	.	-	.	gene_id FBgn0027836; transcript_id FBtr0086774; gene_name Dgp-1; gene_source FlyBase; gene_biotype protein_coding; transcript_name Dgp-1-RB; transcript_source FlyBase; transcript_biotype protein_coding; tag Ensembl_canonical;
2R	FlyBase	transcript	18168743	18172607	.	-	.	gene_id FBgn0027836; transcript_id FBtr0086773; gene_name Dgp-1; gene_source FlyBase; gene_biotype protein_coding; transcript_name Dgp-1-RA; transcript_source FlyBase; transcript_biotype protein_coding;
2R	FlyBase	transcript	18175255	18180197	.	-	.	gene_id FBgn0034313; transcript_id FBtr0086772; gene_name CG5726; gene_source FlyBase; gene_biotype protein_coding; transcript_name CG5726-RA; transcript_source FlyBase; transcript_biotype protein_coding; tag Ensembl_canonical;
3R	FlyBase	transcript	18179275	18183479	.	-	.	gene_id FBgn0261532; transcript_id FBtr0336472; gene_name cdm; gene_source FlyBase; gene_biotype protein_coding; transcript_name cdm-RB; transcript_source FlyBase; transcript_biotype protein_coding; tag Ensembl_canonical;
2L	FlyBase	transcript	18180884	18184632	.	-	.	gene_id FBgn0267486; transcript_id FBtr0343821; gene_name Ptp36E; gene_source FlyBase; gene_biotype protein_coding; transcript_name Ptp36E-RB; transcript_source FlyBase; transcript_biotype protein_coding;
2L	FlyBase	transcript	18180996	18185007	.	-	.	gene_id FBgn0267486; transcript_id FBtr0343822; gene_name Ptp36E; gene_source FlyBase; gene_biotype protein_coding; transcript_name Ptp36E-RC; transcript_source FlyBase; transcript_biotype protein_coding; tag Ensembl_canonical;
2R	FlyBase	transcript	18182435	18184090	.	-	.	gene_id FBgn0034315; transcript_id FBtr0086771; gene_name CG5721; gene_source FlyBase; gene_biotype protein_coding; transcript_name CG5721-RA; transcript_source FlyBase; transcript_biotype protein_coding; tag Ensembl_canonical;
3R	FlyBase	transcript	18187805	18188707	.	-	.	gene_id FBgn0038577; transcript_id FBtr0083616; gene_name CG12321; gene_source FlyBase; gene_biotype protein_coding; transcript_name CG12321-RA; transcript_source FlyBase; transcript_biotype protein_coding; tag Ensembl_canonical;
3R	FlyBase	transcript	18192494	18199595	.	-	.	gene_id FBgn0011481; transcript_id FBtr0083612; gene_name Ssdp; gene_source FlyBase; gene_biotype protein_coding; transcript_name Ssdp-RB; transcript_source FlyBase; transcript_biotype protein_coding;
X	FlyBase	transcript	18210812	18226076	.	-	.	gene_id FBgn0053639; transcript_id FBtr0302909; gene_name CG33639; gene_source FlyBase; gene_biotype protein_coding; transcript_name CG33639-RC; transcript_source FlyBase; transcript_biotype protein_coding; tag Ensembl_canonical;
3R	FlyBase	transcript	18218147	18220699	.	-	.	gene_id FBgn0038583; transcript_id FBtr0083610; gene_name CG7183; gene_source FlyBase; gene_biotype protein_coding; transcript_name CG7183-RA; transcript_source FlyBase; transcript_biotype protein_coding; tag Ensembl_canonical;
3R	FlyBase	transcript	18218147	18220267	.	-	.	gene_id FBgn0038583; transcript_id FBtr0336471; gene_name CG7183; gene_source FlyBase; gene_biotype protein_coding; transcript_name CG7183-RB; transcript_source FlyBase; transcript_biotype protein_coding;
3R	FlyBase	transcript	18224902	18226082	.	-	.	gene_id FBgn0038586; transcript_id FBtr0083608; gene_name CG7168; gene_source FlyBase; gene_biotype protein_coding; transcript_name CG7168-RA; transcript_source FlyBase; transcript_biotype protein_coding; tag Ensembl_canonical;
3R	FlyBase	transcript	18239420	18242159	.	-	.	gene_id FBgn0038588; transcript_id FBtr0083606; gene_name CG7156; gene_source FlyBase; gene_biotype protein_coding; transcript_name CG7156-RA; transcript_source FlyBase; transcript_biotype protein_coding; tag Ensembl_canonical;
3R	FlyBase	transcript	18251069	18252734	.	-	.	gene_id FBgn0038590; transcript_id FBtr0347215; gene_name CG12320; gene_source FlyBase; gene_biotype protein_coding; transcript_name CG12320-RB; transcript_source FlyBase; transcript_biotype protein_coding; tag Ensembl_canonical;
3R	FlyBase	transcript	18252843	18255487	.	-	.	gene_id FBgn0263738; transcript_id FBtr0310383; gene_name Ada2a; gene_source FlyBase; gene_biotype protein_coding; transcript_name Ada2a-RE; transcript_source FlyBase; transcript_biotype protein_coding;
3R	FlyBase	transcript	18271189	18274446	.	-	.	gene_id FBgn0038593; transcript_id FBtr0083601; gene_name Vps39; gene_source FlyBase; gene_biotype protein_coding; transcript_name Vps39-RA; transcript_source FlyBase; transcript_biotype protein_coding; tag Ensembl_canonical;
3R	FlyBase	transcript	18278181	18279522	.	-	.	gene_id FBgn0038595; transcript_id FBtr0083600; gene_name CG7142; gene_source FlyBase; gene_biotype protein_coding; transcript_name CG7142-RA; transcript_source FlyBase; transcript_biotype protein_coding; tag Ensembl_canonical;
2R	FlyBase	transcript	18278198	18357296	.	-	.	gene_id FBgn0285917; transcript_id FBtr0301550; gene_name sbb; gene_source FlyBase; gene_biotype protein_coding; transcript_name sbb-RG; transcript_source FlyBase; transcript_biotype protein_coding;
2R	FlyBase	transcript	18279065	18288761	.	-	.	gene_id FBgn0285917; transcript_id FBtr0301551; gene_name sbb; gene_source FlyBase; gene_biotype protein_coding; transcript_name sbb-RH; transcript_source FlyBase; transcript_biotype protein_coding;
3R	FlyBase	transcript	18286620	18288777	.	-	.	gene_id FBgn0038598; transcript_id FBtr0083597; gene_name CG7131; gene_source FlyBase; gene_biotype protein_coding; transcript_name CG7131-RA; transcript_source FlyBase; transcript_biotype protein_coding; tag Ensembl_canonical;
3R	FlyBase	transcript	18288866	18298879	.	-	.	gene_id FBgn0010877; transcript_id FBtr0083595; gene_name l(3)05822; gene_source FlyBase; gene_biotype protein_coding; transcript_name l(3)05822-RA; transcript_source FlyBase; transcript_biotype protein_coding; tag Ensembl_canonical;
3R	FlyBase	transcript	18288866	18292636	.	-	.	gene_id FBgn0010877; transcript_id FBtr0334313; gene_name l(3)05822; gene_source FlyBase; gene_biotype protein_coding; transcript_name l(3)05822-RC; transcript_source FlyBase; transcript_biotype protein_coding;
3R	FlyBase	transcript	18288866	18291767	.	-	.	gene_id FBgn0010877; transcript_id FBtr0083596; gene_name l(3)05822; gene_source FlyBase; gene_biotype protein_coding; transcript_name l(3)05822-RB; transcript_source FlyBase; transcript_biotype protein_coding;
3R	FlyBase	transcript	18288866	18294726	.	-	.	gene_id FBgn0010877; transcript_id FBtr0334314; gene_name l(3)05822; gene_source FlyBase; gene_biotype protein_coding; transcript_name l(3)05822-RD; transcript_source FlyBase; transcript_biotype protein_coding;
3R	FlyBase	transcript	18300195	18301728	.	-	.	gene_id FBgn0038601; transcript_id FBtr0083594; gene_name Polr1E; gene_source FlyBase; gene_biotype protein_coding; transcript_name Polr1E-RA; transcript_source FlyBase; transcript_biotype protein_coding; tag Ensembl_canonical;
2R	FlyBase	transcript	18302945	18303977	.	-	.	gene_id FBgn0034327; transcript_id FBtr0307186; gene_name CG14505; gene_source FlyBase; gene_biotype protein_coding; transcript_name CG14505-RC; transcript_source FlyBase; transcript_biotype protein_coding; tag Ensembl_canonical;
3R	FlyBase	transcript	18303279	18311747	.	-	.	gene_id FBgn0038603; transcript_id FBtr0290023; gene_name PKD; gene_source FlyBase; gene_biotype protein_coding; transcript_name PKD-RE; transcript_source FlyBase; transcript_biotype protein_coding;
3R	FlyBase	transcript	18303279	18310907	.	-	.	gene_id FBgn0038603; transcript_id FBtr0330313; gene_name PKD; gene_source FlyBase; gene_biotype protein_coding; transcript_name PKD-RG; transcript_source FlyBase; transcript_biotype protein_coding; tag Ensembl_canonical;
3R	FlyBase	transcript	18303279	18314407	.	-	.	gene_id FBgn0038603; transcript_id FBtr0083589; gene_name PKD; gene_source FlyBase; gene_biotype protein_coding; transcript_name PKD-RA; transcript_source FlyBase; transcript_biotype protein_coding;
3R	FlyBase	transcript	18303279	18310773	.	-	.	gene_id FBgn0038603; transcript_id FBtr0083592; gene_name PKD; gene_source FlyBase; gene_biotype protein_coding; transcript_name PKD-RD; transcript_source FlyBase; transcript_biotype protein_coding;
3R	FlyBase	transcript	18303279	18310819	.	-	.	gene_id FBgn0038603; transcript_id FBtr0083591; gene_name PKD; gene_source FlyBase; gene_biotype protein_coding; transcript_name PKD-RC; transcript_source FlyBase; transcript_biotype protein_coding;
X	FlyBase	transcript	18314124	18321193	.	-	.	gene_id FBgn0030912; transcript_id FBtr0074579; gene_name CG6023; gene_source FlyBase; gene_biotype protein_coding; transcript_name CG6023-RA; transcript_source FlyBase; transcript_biotype protein_coding;
X	FlyBase	transcript	18314124	18315901	.	-	.	gene_id FBgn0030912; transcript_id FBtr0344255; gene_name CG6023; gene_source FlyBase; gene_biotype protein_coding; transcript_name CG6023-RC; transcript_source FlyBase; transcript_biotype protein_coding; tag Ensembl_canonical;
3R	FlyBase	transcript	18316075	18328942	.	-	.	gene_id FBgn0286852; transcript_id FBtr0346323; gene_name naz; gene_source FlyBase; gene_biotype protein_coding; transcript_name naz-RB; transcript_source FlyBase; transcript_biotype protein_coding; tag Ensembl_canonical;
X	FlyBase	transcript	18322958	18356191	.	-	.	gene_id FBgn0030913; transcript_id FBtr0307553; gene_name kairos; gene_source FlyBase; gene_biotype protein_coding; transcript_name kairos-RB; transcript_source FlyBase; transcript_biotype protein_coding; tag Ensembl_canonical;
3R	FlyBase	transcript	18330932	18360728	.	-	.	gene_id FBgn0038606; transcript_id FBtr0302308; gene_name CG15803; gene_source FlyBase; gene_biotype protein_coding; transcript_name CG15803-RB; transcript_source FlyBase; transcript_biotype protein_coding;
3R	FlyBase	transcript	18367927	18372738	.	-	.	gene_id FBgn0004618; transcript_id FBtr0330042; gene_name gl; gene_source FlyBase; gene_biotype protein_coding; transcript_name gl-RC; transcript_source FlyBase; transcript_biotype protein_coding; tag Ensembl_canonical;
X	FlyBase	transcript	18377521	18379854	.	-	.	gene_id FBgn0004957; transcript_id FBtr0333247; gene_name por; gene_source FlyBase; gene_biotype protein_coding; transcript_name por-RC; transcript_source FlyBase; transcript_biotype protein_coding;
X	FlyBase	transcript	18377521	18379851	.	-	.	gene_id FBgn0004957; transcript_id FBtr0074577; gene_name por; gene_source FlyBase; gene_biotype protein_coding; transcript_name por-RA; transcript_source FlyBase; transcript_biotype protein_coding; tag Ensembl_canonical;
3R	FlyBase	transcript	18378124	18381178	.	-	.	gene_id FBgn0038610; transcript_id FBtr0083581; gene_name CG7675; gene_source FlyBase; gene_biotype protein_coding; transcript_name CG7675-RA; transcript_source FlyBase; transcript_biotype protein_coding;
3R	FlyBase	transcript	18378124	18380736	.	-	.	gene_id FBgn0038610; transcript_id FBtr0344551; gene_name CG7675; gene_source FlyBase; gene_biotype protein_coding; transcript_name CG7675-RE; transcript_source FlyBase; transcript_biotype protein_coding;
2R	FlyBase	transcript	18381393	18381844	.	-	.	gene_id FBgn0262838; transcript_id FBtr0306078; gene_name BomT1; gene_source FlyBase; gene_biotype protein_coding; transcript_name BomT1-RA; transcript_source FlyBase; transcript_biotype protein_coding; tag Ensembl_canonical;
X	FlyBase	transcript	18381549	18385242	.	-	.	gene_id FBgn0008635; transcript_id FBtr0074576; gene_name betaCOP; gene_source FlyBase; gene_biotype protein_coding; transcript_name betaCOP-RA; transcript_source FlyBase; transcript_biotype protein_coding; tag Ensembl_canonical;
2R	FlyBase	transcript	18382704	18383235	.	-	.	gene_id FBgn0034328; transcript_id FBtr0086729; gene_name BomBc1; gene_source FlyBase; gene_biotype protein_coding; transcript_name BomBc1-RA; transcript_source FlyBase; transcript_biotype protein_coding; tag Ensembl_canonical;
2R	FlyBase	transcript	18384824	18385589	.	-	.	gene_id FBgn0034331; transcript_id FBtr0086728; gene_name BomBc2; gene_source FlyBase; gene_biotype protein_coding; transcript_name BomBc2-RA; transcript_source FlyBase; transcript_biotype protein_coding; tag Ensembl_canonical;
2R	FlyBase	transcript	18390353	18390629	.	-	.	gene_id FBgn0040733; transcript_id FBtr0086727; gene_name BomS6; gene_source FlyBase; gene_biotype protein_coding; transcript_name BomS6-RA; transcript_source FlyBase; transcript_biotype protein_coding; tag Ensembl_canonical;
X	FlyBase	transcript	18390498	18410144	.	-	.	gene_id FBgn0052549; transcript_id FBtr0074570; gene_name Nt5b; gene_source FlyBase; gene_biotype protein_coding; transcript_name Nt5b-RD; transcript_source FlyBase; transcript_biotype protein_coding;
X	FlyBase	transcript	18390550	18404585	.	-	.	gene_id FBgn0052549; transcript_id FBtr0074571; gene_name Nt5b; gene_source FlyBase; gene_biotype protein_coding; transcript_name Nt5b-RE; transcript_source FlyBase; transcript_biotype protein_coding;
2R	FlyBase	transcript	18396638	18398519	.	-	.	gene_id FBgn0063499; transcript_id FBtr0344195; gene_name GstE10; gene_source FlyBase; gene_biotype protein_coding; transcript_name GstE10-RB; transcript_source FlyBase; transcript_biotype protein_coding; tag Ensembl_canonical;
X	FlyBase	transcript	18399569	18400065	.	-	.	gene_id FBgn0085357; transcript_id FBtr0112530; gene_name CG34328; gene_source FlyBase; gene_biotype protein_coding; transcript_name CG34328-RA; transcript_source FlyBase; transcript_biotype protein_coding; tag Ensembl_canonical;
3R	FlyBase	transcript	18400373	18402716	.	-	.	gene_id FBgn0038617; transcript_id FBtr0083655; gene_name Wdr37; gene_source FlyBase; gene_biotype protein_coding; transcript_name Wdr37-RA; transcript_source FlyBase; transcript_biotype protein_coding; tag Ensembl_canonical;
3R	FlyBase	transcript	18406064	18409860	.	-	.	gene_id FBgn0051122; transcript_id FBtr0333831; gene_name CG31122; gene_source FlyBase; gene_biotype protein_coding; transcript_name CG31122-RC; transcript_source FlyBase; transcript_biotype protein_coding;
3R	FlyBase	transcript	18406631	18412874	.	-	.	gene_id FBgn0051122; transcript_id FBtr0474142; gene_name CG31122; gene_source FlyBase; gene_biotype protein_coding; transcript_name CG31122-RD; transcript_source FlyBase; transcript_biotype protein_coding; tag Ensembl_canonical;
2R	FlyBase	transcript	18409796	18413599	.	-	.	gene_id FBgn0013983; transcript_id FBtr0345891; gene_name imd; gene_source FlyBase; gene_biotype protein_coding; transcript_name imd-RB; transcript_source FlyBase; transcript_biotype protein_coding; tag Ensembl_canonical;
2R	FlyBase	transcript	18409796	18411532	.	-	.	gene_id FBgn0013983; transcript_id FBtr0086725; gene_name imd; gene_source FlyBase; gene_biotype protein_coding; transcript_name imd-RA; transcript_source FlyBase; transcript_biotype protein_coding;
3R	FlyBase	transcript	18410080	18411631	.	-	.	gene_id FBgn0038621; transcript_id FBtr0083654; gene_name CG10864; gene_source FlyBase; gene_biotype protein_coding; transcript_name CG10864-RA; transcript_source FlyBase; transcript_biotype protein_coding; tag Ensembl_canonical;
3R	FlyBase	transcript	18414273	18545586	.	-	.	gene_id FBgn0004652; transcript_id FBtr0083644; gene_name fru; gene_source FlyBase; gene_biotype protein_coding; transcript_name fru-RF; transcript_source FlyBase; transcript_biotype protein_coding;
3R	FlyBase	transcript	18418716	18480676	.	-	.	gene_id FBgn0004652; transcript_id FBtr0083650; gene_name fru; gene_source FlyBase; gene_biotype protein_coding; transcript_name fru-RK; transcript_source FlyBase; transcript_biotype protein_coding;
3R	FlyBase	transcript	18425959	18447329	.	-	.	gene_id FBgn0004652; transcript_id FBtr0083651; gene_name fru; gene_source FlyBase; gene_biotype protein_coding; transcript_name fru-RL; transcript_source FlyBase; transcript_biotype protein_coding;
3R	FlyBase	transcript	18425959	18506562	.	-	.	gene_id FBgn0004652; transcript_id FBtr0083648; gene_name fru; gene_source FlyBase; gene_biotype protein_coding; transcript_name fru-RI; transcript_source FlyBase; transcript_biotype protein_coding;
3R	FlyBase	transcript	18425959	18504066	.	-	.	gene_id FBgn0004652; transcript_id FBtr0083649; gene_name fru; gene_source FlyBase; gene_biotype protein_coding; transcript_name fru-RJ; transcript_source FlyBase; transcript_biotype protein_coding;
3R	FlyBase	transcript	18425959	18438771	.	-	.	gene_id FBgn0004652; transcript_id FBtr0083652; gene_name fru; gene_source FlyBase; gene_biotype protein_coding; transcript_name fru-RM; transcript_source FlyBase; transcript_biotype protein_coding;
2R	FlyBase	transcript	18430315	18440475	.	-	.	gene_id FBgn0284257; transcript_id FBtr0113361; gene_name Ttd14; gene_source FlyBase; gene_biotype protein_coding; transcript_name Ttd14-RC; transcript_source FlyBase; transcript_biotype protein_coding; tag Ensembl_canonical;
3R	FlyBase	transcript	18431233	18450254	.	-	.	gene_id FBgn0004652; transcript_id FBtr0083647; gene_name fru; gene_source FlyBase; gene_biotype protein_coding; transcript_name fru-RD; transcript_source FlyBase; transcript_biotype protein_coding;
2L	FlyBase	transcript	18441335	18443228	.	-	.	gene_id FBgn0261597; transcript_id FBtr0346591; gene_name RpS26; gene_source FlyBase; gene_biotype protein_coding; transcript_name RpS26-RE; transcript_source FlyBase; transcript_biotype protein_coding; tag Ensembl_canonical;
2L	FlyBase	transcript	18442507	18443277	.	-	.	gene_id FBgn0261597; transcript_id FBtr0081090; gene_name RpS26; gene_source FlyBase; gene_biotype protein_coding; transcript_name RpS26-RB; transcript_source FlyBase; transcript_biotype protein_coding;
2R	FlyBase	transcript	18447361	18451041	.	-	.	gene_id FBgn0261119; transcript_id FBtr0086723; gene_name Prp19; gene_source FlyBase; gene_biotype protein_coding; transcript_name Prp19-RA; transcript_source FlyBase; transcript_biotype protein_coding; tag Ensembl_canonical;
2L	FlyBase	transcript	18449517	18454587	.	-	.	gene_id FBgn0284256; transcript_id FBtr0081087; gene_name bsf; gene_source FlyBase; gene_biotype protein_coding; transcript_name bsf-RA; transcript_source FlyBase; transcript_biotype protein_coding; tag Ensembl_canonical;
2R	FlyBase	transcript	18456602	18498026	.	-	.	gene_id FBgn0028496; transcript_id FBtr0086719; gene_name CG30116; gene_source FlyBase; gene_biotype protein_coding; transcript_name CG30116-RC; transcript_source FlyBase; transcript_biotype protein_coding;
3L	FlyBase	transcript	18459464	18461024	.	-	.	gene_id FBgn0052196; transcript_id FBtr0273401; gene_name CG32196; gene_source FlyBase; gene_biotype protein_coding; transcript_name CG32196-RB; transcript_source FlyBase; transcript_biotype protein_coding; tag Ensembl_canonical;
2L	FlyBase	transcript	18472964	18484513	.	-	.	gene_id FBgn0032681; transcript_id FBtr0300676; gene_name CG10283; gene_source FlyBase; gene_biotype protein_coding; transcript_name CG10283-RD; transcript_source FlyBase; transcript_biotype protein_coding;
2L	FlyBase	transcript	18472964	18484438	.	-	.	gene_id FBgn0032681; transcript_id FBtr0081086; gene_name CG10283; gene_source FlyBase; gene_biotype protein_coding; transcript_name CG10283-RB; transcript_source FlyBase; transcript_biotype protein_coding;
2L	FlyBase	transcript	18487747	18503978	.	-	.	gene_id FBgn0032683; transcript_id FBtr0300341; gene_name kon; gene_source FlyBase; gene_biotype protein_coding; transcript_name kon-RB; transcript_source FlyBase; transcript_biotype protein_coding; tag Ensembl_canonical;
X	FlyBase	transcript	18495067	18499986	.	-	.	gene_id FBgn0030930; transcript_id FBtr0346082; gene_name Pgant7; gene_source FlyBase; gene_biotype protein_coding; transcript_name Pgant7-RC; transcript_source FlyBase; transcript_biotype protein_coding; tag Ensembl_canonical;
X	FlyBase	transcript	18495184	18499872	.	-	.	gene_id FBgn0030930; transcript_id FBtr0074625; gene_name Pgant7; gene_source FlyBase; gene_biotype protein_coding; transcript_name Pgant7-RB; transcript_source FlyBase; transcript_biotype protein_coding;
X	FlyBase	transcript	18501401	18505405	.	-	.	gene_id FBgn0010194; transcript_id FBtr0343046; gene_name Wnt5; gene_source FlyBase; gene_biotype protein_coding; transcript_name Wnt5-RB; transcript_source FlyBase; transcript_biotype protein_coding; tag Ensembl_canonical;
X	FlyBase	transcript	18505883	18512337	.	-	.	gene_id FBgn0030932; transcript_id FBtr0340368; gene_name Ggt-1; gene_source FlyBase; gene_biotype protein_coding; transcript_name Ggt-1-RB; transcript_source FlyBase; transcript_biotype protein_coding;
X	FlyBase	transcript	18505883	18512521	.	-	.	gene_id FBgn0030932; transcript_id FBtr0074622; gene_name Ggt-1; gene_source FlyBase; gene_biotype protein_coding; transcript_name Ggt-1-RA; transcript_source FlyBase; transcript_biotype protein_coding; tag Ensembl_canonical;
X	FlyBase	transcript	18521074	18522445	.	-	.	gene_id FBgn0030936; transcript_id FBtr0074620; gene_name CG6481; gene_source FlyBase; gene_biotype protein_coding; transcript_name CG6481-RA; transcript_source FlyBase; transcript_biotype protein_coding; tag Ensembl_canonical;
X	FlyBase	transcript	18526862	18528266	.	-	.	gene_id FBgn0030937; transcript_id FBtr0074619; gene_name CG15042; gene_source FlyBase; gene_biotype protein_coding; transcript_name CG15042-RA; transcript_source FlyBase; transcript_biotype protein_coding; tag Ensembl_canonical;
2L	FlyBase	transcript	18532025	18572286	.	-	.	gene_id FBgn0085370; transcript_id FBtr0303163; gene_name Pde11; gene_source FlyBase; gene_biotype protein_coding; transcript_name Pde11-RE; transcript_source FlyBase; transcript_biotype protein_coding;
2L	FlyBase	transcript	18532025	18563172	.	-	.	gene_id FBgn0085370; transcript_id FBtr0343830; gene_name Pde11; gene_source FlyBase; gene_biotype protein_coding; transcript_name Pde11-RF; transcript_source FlyBase; transcript_biotype protein_coding; tag Ensembl_canonical;
2L	FlyBase	transcript	18532728	18590342	.	-	.	gene_id FBgn0085370; transcript_id FBtr0343831; gene_name Pde11; gene_source FlyBase; gene_biotype protein_coding; transcript_name Pde11-RG; transcript_source FlyBase; transcript_biotype protein_coding;
2R	FlyBase	transcript	18554119	18611777	.	-	.	gene_id FBgn0050115; transcript_id FBtr0300421; gene_name GEFmeso; gene_source FlyBase; gene_biotype protein_coding; transcript_name GEFmeso-RE; transcript_source FlyBase; transcript_biotype protein_coding; tag Ensembl_canonical;
2R	FlyBase	transcript	18554119	18583317	.	-	.	gene_id FBgn0050115; transcript_id FBtr0340387; gene_name GEFmeso; gene_source FlyBase; gene_biotype protein_coding; transcript_name GEFmeso-RG; transcript_source FlyBase; transcript_biotype protein_coding;
3R	FlyBase	transcript	18592801	18621315	.	-	.	gene_id FBgn0038629; transcript_id FBtr0305957; gene_name CG14304; gene_source FlyBase; gene_biotype protein_coding; transcript_name CG14304-RC; transcript_source FlyBase; transcript_biotype protein_coding;
3R	FlyBase	transcript	18592801	18621327	.	-	.	gene_id FBgn0038629; transcript_id FBtr0083639; gene_name CG14304; gene_source FlyBase; gene_biotype protein_coding; transcript_name CG14304-RA; transcript_source FlyBase; transcript_biotype protein_coding; tag Ensembl_canonical;
2L	FlyBase	transcript	18599755	18605249	.	-	.	gene_id FBgn0032689; transcript_id FBtr0343829; gene_name CG10413; gene_source FlyBase; gene_biotype protein_coding; transcript_name CG10413-RB; transcript_source FlyBase; transcript_biotype protein_coding; tag Ensembl_canonical;
2L	FlyBase	transcript	18599755	18605022	.	-	.	gene_id FBgn0032689; transcript_id FBtr0081080; gene_name CG10413; gene_source FlyBase; gene_biotype protein_coding; transcript_name CG10413-RA; transcript_source FlyBase; transcript_biotype protein_coding;
X	FlyBase	transcript	18606610	18617589	.	-	.	gene_id FBgn0030940; transcript_id FBtr0074618; gene_name CG15040; gene_source FlyBase; gene_biotype protein_coding; transcript_name CG15040-RA; transcript_source FlyBase; transcript_biotype protein_coding; tag Ensembl_canonical;
2L	FlyBase	transcript	18609576	18612249	.	-	.	gene_id FBgn0032691; transcript_id FBtr0081079; gene_name Atac2; gene_source FlyBase; gene_biotype protein_coding; transcript_name Atac2-RA; transcript_source FlyBase; transcript_biotype protein_coding; tag Ensembl_canonical;
2R	FlyBase	transcript	18614210	18615018	.	-	.	gene_id FBgn0034361; transcript_id FBtr0086714; gene_name mRpS28; gene_source FlyBase; gene_biotype protein_coding; transcript_name mRpS28-RA; transcript_source FlyBase; transcript_biotype protein_coding; tag Ensembl_canonical;
2R	FlyBase	transcript	18616692	18619328	.	-	.	gene_id FBgn0034364; transcript_id FBtr0307347; gene_name CG5493; gene_source FlyBase; gene_biotype protein_coding; transcript_name CG5493-RB; transcript_source FlyBase; transcript_biotype protein_coding;
2R	FlyBase	transcript	18616692	18618018	.	-	.	gene_id FBgn0034364; transcript_id FBtr0086713; gene_name CG5493; gene_source FlyBase; gene_biotype protein_coding; transcript_name CG5493-RA; transcript_source FlyBase; transcript_biotype protein_coding; tag Ensembl_canonical;
3L	FlyBase	transcript	18618305	18622129	.	-	.	gene_id FBgn0013717; transcript_id FBtr0346438; gene_name not; gene_source FlyBase; gene_biotype protein_coding; transcript_name not-RC; transcript_source FlyBase; transcript_biotype protein_coding;
2R	FlyBase	transcript	18620466	18625044	.	-	.	gene_id FBgn0034366; transcript_id FBtr0086711; gene_name Atg7; gene_source FlyBase; gene_biotype protein_coding; transcript_name Atg7-RB; transcript_source FlyBase; transcript_biotype protein_coding;
X	FlyBase	transcript	18624042	18634908	.	-	.	gene_id FBgn0030941; transcript_id FBtr0074617; gene_name wgn; gene_source FlyBase; gene_biotype protein_coding; transcript_name wgn-RA; transcript_source FlyBase; transcript_biotype protein_coding; tag Ensembl_canonical;
3R	FlyBase	transcript	18629151	18641457	.	-	.	gene_id FBgn0038632; transcript_id FBtr0290199; gene_name CG14301; gene_source FlyBase; gene_biotype protein_coding; transcript_name CG14301-RB; transcript_source FlyBase; transcript_biotype protein_coding; tag Ensembl_canonical;
2R	FlyBase	transcript	18629594	18631902	.	-	.	gene_id FBgn0034368; transcript_id FBtr0345423; gene_name zda; gene_source FlyBase; gene_biotype protein_coding; transcript_name zda-RC; transcript_source FlyBase; transcript_biotype protein_coding; tag Ensembl_canonical;
2R	FlyBase	transcript	18629915	18632045	.	-	.	gene_id FBgn0034368; transcript_id FBtr0345424; gene_name zda; gene_source FlyBase; gene_biotype protein_coding; transcript_name zda-RD; transcript_source FlyBase; transcript_biotype protein_coding;
2R	FlyBase	transcript	18632328	18639270	.	-	.	gene_id FBgn0050122; transcript_id FBtr0086660; gene_name CG30122; gene_source FlyBase; gene_biotype protein_coding; transcript_name CG30122-RB; transcript_source FlyBase; transcript_biotype protein_coding;
X	FlyBase	transcript	18635642	18647567	.	-	.	gene_id FBgn0027335; transcript_id FBtr0343020; gene_name Rip11; gene_source FlyBase; gene_biotype protein_coding; transcript_name Rip11-RD; transcript_source FlyBase; transcript_biotype protein_coding;
X	FlyBase	transcript	18635642	18647648	.	-	.	gene_id FBgn0027335; transcript_id FBtr0301545; gene_name Rip11; gene_source FlyBase; gene_biotype protein_coding; transcript_name Rip11-RB; transcript_source FlyBase; transcript_biotype protein_coding;
2R	FlyBase	transcript	18640862	18652776	.	-	.	gene_id FBgn0034371; transcript_id FBtr0301862; gene_name Ntan1; gene_source FlyBase; gene_biotype protein_coding; transcript_name Ntan1-RD; transcript_source FlyBase; transcript_biotype protein_coding; tag Ensembl_canonical;
2R	FlyBase	transcript	18640862	18658222	.	-	.	gene_id FBgn0034371; transcript_id FBtr0301861; gene_name Ntan1; gene_source FlyBase; gene_biotype protein_coding; transcript_name Ntan1-RC; transcript_source FlyBase; transcript_biotype protein_coding;
X	FlyBase	transcript	18649396	18650444	.	-	.	gene_id FBgn0030944; transcript_id FBtr0074615; gene_name Hou; gene_source FlyBase; gene_biotype protein_coding; transcript_name Hou-RA; transcript_source FlyBase; transcript_biotype protein_coding; tag Ensembl_canonical;
3R	FlyBase	transcript	18650121	18659309	.	-	.	gene_id FBgn0051224; transcript_id FBtr0344327; gene_name CG31224; gene_source FlyBase; gene_biotype protein_coding; transcript_name CG31224-RC; transcript_source FlyBase; transcript_biotype protein_coding; tag Ensembl_canonical;
X	FlyBase	transcript	18650718	18653091	.	-	.	gene_id FBgn0030945; transcript_id FBtr0074614; gene_name Ing3; gene_source FlyBase; gene_biotype protein_coding; transcript_name Ing3-RA; transcript_source FlyBase; transcript_biotype protein_coding; tag Ensembl_canonical;
2L	FlyBase	transcript	18651058	18653010	.	-	.	gene_id FBgn0032693; transcript_id FBtr0081077; gene_name Cyp310a1; gene_source FlyBase; gene_biotype protein_coding; transcript_name Cyp310a1-RA; transcript_source FlyBase; transcript_biotype protein_coding; tag Ensembl_canonical;
X	FlyBase	transcript	18653392	18657286	.	-	.	gene_id FBgn0030946; transcript_id FBtr0074612; gene_name CG6659; gene_source FlyBase; gene_biotype protein_coding; transcript_name CG6659-RA; transcript_source FlyBase; transcript_biotype protein_coding; tag Ensembl_canonical;
X	FlyBase	transcript	18653392	18657234	.	-	.	gene_id FBgn0030946; transcript_id FBtr0074613; gene_name CG6659; gene_source FlyBase; gene_biotype protein_coding; transcript_name CG6659-RB; transcript_source FlyBase; transcript_biotype protein_coding;
2R	FlyBase	transcript	18658418	18660772	.	-	.	gene_id FBgn0259202; transcript_id FBtr0299689; gene_name CG42306; gene_source FlyBase; gene_biotype protein_coding; transcript_name CG42306-RB; transcript_source FlyBase; transcript_biotype protein_coding;
2R	FlyBase	transcript	18658418	18661548	.	-	.	gene_id FBgn0259202; transcript_id FBtr0299688; gene_name CG42306; gene_source FlyBase; gene_biotype protein_coding; transcript_name CG42306-RA; transcript_source FlyBase; transcript_biotype protein_coding; tag Ensembl_canonical;
2R	FlyBase	transcript	18658418	18660614	.	-	.	gene_id FBgn0259202; transcript_id FBtr0340393; gene_name CG42306; gene_source FlyBase; gene_biotype protein_coding; transcript_name CG42306-RC; transcript_source FlyBase; transcript_biotype protein_coding;
2R	FlyBase	transcript	18667527	18673536	.	-	.	gene_id FBgn0023214; transcript_id FBtr0086652; gene_name edl; gene_source FlyBase; gene_biotype protein_coding; transcript_name edl-RA; transcript_source FlyBase; transcript_biotype protein_coding; tag Ensembl_canonical;
3L	FlyBase	transcript	18668153	18673160	.	-	.	gene_id FBgn0042134; transcript_id FBtr0075098; gene_name Capr; gene_source FlyBase; gene_biotype protein_coding; transcript_name Capr-RA; transcript_source FlyBase; transcript_biotype protein_coding;
3L	FlyBase	transcript	18668153	18673324	.	-	.	gene_id FBgn0042134; transcript_id FBtr0345806; gene_name Capr; gene_source FlyBase; gene_biotype protein_coding; transcript_name Capr-RB; transcript_source FlyBase; transcript_biotype protein_coding; tag Ensembl_canonical;
2L	FlyBase	transcript	18673363	18675094	.	-	.	gene_id FBgn0261349; transcript_id FBtr0302267; gene_name Mst36Fb; gene_source FlyBase; gene_biotype protein_coding; transcript_name Mst36Fb-RB; transcript_source FlyBase; transcript_biotype protein_coding; tag Ensembl_canonical;
2R	FlyBase	transcript	18678680	18681170	.	-	.	gene_id FBgn0265627; transcript_id FBtr0342881; gene_name CG44435; gene_source FlyBase; gene_biotype protein_coding; transcript_name CG44435-RB; transcript_source FlyBase; transcript_biotype protein_coding;
2L	FlyBase	transcript	18679631	18682075	.	-	.	gene_id FBgn0015553; transcript_id FBtr0081131; gene_name tos; gene_source FlyBase; gene_biotype protein_coding; transcript_name tos-RA; transcript_source FlyBase; transcript_biotype protein_coding; tag Ensembl_canonical;
3L	FlyBase	transcript	18681037	18681836	.	-	.	gene_id FBgn0036804; transcript_id FBtr0113179; gene_name Sgf11; gene_source FlyBase; gene_biotype protein_coding; transcript_name Sgf11-RB; transcript_source FlyBase; transcript_biotype protein_coding; tag Ensembl_canonical;
3L	FlyBase	transcript	18682895	18684061	.	-	.	gene_id FBgn0036805; transcript_id FBtr0345383; gene_name Chmp1; gene_source FlyBase; gene_biotype protein_coding; transcript_name Chmp1-RB; transcript_source FlyBase; transcript_biotype protein_coding; tag Ensembl_canonical;
2L	FlyBase	transcript	18683720	18688800	.	-	.	gene_id FBgn0005617; transcript_id FBtr0081130; gene_name msl-1; gene_source FlyBase; gene_biotype protein_coding; transcript_name msl-1-RA; transcript_source FlyBase; transcript_biotype protein_coding; tag Ensembl_canonical;
2L	FlyBase	transcript	18690904	18695426	.	-	.	gene_id FBgn0032699; transcript_id FBtr0089628; gene_name CG10383; gene_source FlyBase; gene_biotype protein_coding; transcript_name CG10383-RA; transcript_source FlyBase; transcript_biotype protein_coding;
2L	FlyBase	transcript	18690904	18695602	.	-	.	gene_id FBgn0032699; transcript_id FBtr0343117; gene_name CG10383; gene_source FlyBase; gene_biotype protein_coding; transcript_name CG10383-RB; transcript_source FlyBase; transcript_biotype protein_coding; tag Ensembl_canonical;
2L	FlyBase	transcript	18700606	18703105	.	-	.	gene_id FBgn0032702; transcript_id FBtr0081128; gene_name CG10376; gene_source FlyBase; gene_biotype protein_coding; transcript_name CG10376-RA; transcript_source FlyBase; transcript_biotype protein_coding; tag Ensembl_canonical;
2L	FlyBase	transcript	18704570	18705703	.	-	.	gene_id FBgn0032704; transcript_id FBtr0481735; gene_name Jwa; gene_source FlyBase; gene_biotype protein_coding; transcript_name Jwa-RC; transcript_source FlyBase; transcript_biotype protein_coding; tag Ensembl_canonical;
2L	FlyBase	transcript	18706010	18708599	.	-	.	gene_id FBgn0025608; transcript_id FBtr0343115; gene_name Faf2; gene_source FlyBase; gene_biotype protein_coding; transcript_name Faf2-RB; transcript_source FlyBase; transcript_biotype protein_coding; tag Ensembl_canonical;
2L	FlyBase	transcript	18706400	18708688	.	-	.	gene_id FBgn0025608; transcript_id FBtr0081126; gene_name Faf2; gene_source FlyBase; gene_biotype protein_coding; transcript_name Faf2-RA; transcript_source FlyBase; transcript_biotype protein_coding;
2R	FlyBase	transcript	18708152	18710865	.	-	.	gene_id FBgn0034380; transcript_id FBtr0086647; gene_name Vps51; gene_source FlyBase; gene_biotype protein_coding; transcript_name Vps51-RA; transcript_source FlyBase; transcript_biotype protein_coding; tag Ensembl_canonical;
2L	FlyBase	transcript	18714453	18732524	.	-	.	gene_id FBgn0032707; transcript_id FBtr0343112; gene_name CG10348; gene_source FlyBase; gene_biotype protein_coding; transcript_name CG10348-RC; transcript_source FlyBase; transcript_biotype protein_coding; tag Ensembl_canonical;
3R	FlyBase	transcript	18733106	18740096	.	-	.	gene_id FBgn0024329; transcript_id FBtr0331353; gene_name Mekk1; gene_source FlyBase; gene_biotype protein_coding; transcript_name Mekk1-RD; transcript_source FlyBase; transcript_biotype protein_coding;
3R	FlyBase	transcript	18733106	18743594	.	-	.	gene_id FBgn0024329; transcript_id FBtr0083684; gene_name Mekk1; gene_source FlyBase; gene_biotype protein_coding; transcript_name Mekk1-RB; transcript_source FlyBase; transcript_biotype protein_coding; tag Ensembl_canonical;
3R	FlyBase	transcript	18744063	18746041	.	-	.	gene_id FBgn0038649; transcript_id FBtr0083682; gene_name PGS1; gene_source FlyBase; gene_biotype protein_coding; transcript_name PGS1-RA; transcript_source FlyBase; transcript_biotype protein_coding; tag Ensembl_canonical;
3R	FlyBase	transcript	18750436	18758873	.	-	.	gene_id FBgn0038651; transcript_id FBtr0305051; gene_name Epg5; gene_source FlyBase; gene_biotype protein_coding; transcript_name Epg5-RD; transcript_source FlyBase; transcript_biotype protein_coding;
3L	FlyBase	transcript	18750607	18765744	.	-	.	gene_id FBgn0001078; transcript_id FBtr0304627; gene_name ftz-f1; gene_source FlyBase; gene_biotype protein_coding; transcript_name ftz-f1-RC; transcript_source FlyBase; transcript_biotype protein_coding;
3L	FlyBase	transcript	18751749	18764956	.	-	.	gene_id FBgn0001078; transcript_id FBtr0075087; gene_name ftz-f1; gene_source FlyBase; gene_biotype protein_coding; transcript_name ftz-f1-RA; transcript_source FlyBase; transcript_biotype protein_coding;
3L	FlyBase	transcript	18751749	18801309	.	-	.	gene_id FBgn0001078; transcript_id FBtr0075086; gene_name ftz-f1; gene_source FlyBase; gene_biotype protein_coding; transcript_name ftz-f1-RB; transcript_source FlyBase; transcript_biotype protein_coding; tag Ensembl_canonical;
2R	FlyBase	transcript	18757074	18761082	.	-	.	gene_id FBgn0259682; transcript_id FBtr0330006; gene_name Jabba; gene_source FlyBase; gene_biotype protein_coding; transcript_name Jabba-RH; transcript_source FlyBase; transcript_biotype protein_coding;
2R	FlyBase	transcript	18757074	18760096	.	-	.	gene_id FBgn0259682; transcript_id FBtr0299945; gene_name Jabba; gene_source FlyBase; gene_biotype protein_coding; transcript_name Jabba-RE; transcript_source FlyBase; transcript_biotype protein_coding;
3R	FlyBase	transcript	18759236	18795169	.	-	.	gene_id FBgn0038652; transcript_id FBtr0083678; gene_name CG7720; gene_source FlyBase; gene_biotype protein_coding; transcript_name CG7720-RB; transcript_source FlyBase; transcript_biotype protein_coding;
3R	FlyBase	transcript	18759236	18793833	.	-	.	gene_id FBgn0038652; transcript_id FBtr0301200; gene_name CG7720; gene_source FlyBase; gene_biotype protein_coding; transcript_name CG7720-RD; transcript_source FlyBase; transcript_biotype protein_coding; tag Ensembl_canonical;
2L	FlyBase	transcript	18762874	18787500	.	-	.	gene_id FBgn0045852; transcript_id FBtr0305620; gene_name ham; gene_source FlyBase; gene_biotype protein_coding; transcript_name ham-RB; transcript_source FlyBase; transcript_biotype protein_coding;
2L	FlyBase	transcript	18762874	18792906	.	-	.	gene_id FBgn0045852; transcript_id FBtr0332015; gene_name ham; gene_source FlyBase; gene_biotype protein_coding; transcript_name ham-RD; transcript_source FlyBase; transcript_biotype protein_coding;
X	FlyBase	transcript	18781265	18783494	.	-	.	gene_id FBgn0030956; transcript_id FBtr0074661; gene_name CG18259; gene_source FlyBase; gene_biotype protein_coding; transcript_name CG18259-RA; transcript_source FlyBase; transcript_biotype protein_coding; tag Ensembl_canonical;
X	FlyBase	transcript	18786142	18788210	.	-	.	gene_id FBgn0030959; transcript_id FBtr0074660; gene_name CG6961; gene_source FlyBase; gene_biotype protein_coding; transcript_name CG6961-RA; transcript_source FlyBase; transcript_biotype protein_coding; tag Ensembl_canonical;
X	FlyBase	transcript	18794246	18797687	.	-	.	gene_id FBgn0001090; transcript_id FBtr0074656; gene_name bnb; gene_source FlyBase; gene_biotype protein_coding; transcript_name bnb-RB; transcript_source FlyBase; transcript_biotype protein_coding; tag Ensembl_canonical;
X	FlyBase	transcript	18794520	18796580	.	-	.	gene_id FBgn0001090; transcript_id FBtr0074659; gene_name bnb; gene_source FlyBase; gene_biotype protein_coding; transcript_name bnb-RD; transcript_source FlyBase; transcript_biotype protein_coding;
X	FlyBase	transcript	18794520	18796614	.	-	.	gene_id FBgn0001090; transcript_id FBtr0074658; gene_name bnb; gene_source FlyBase; gene_biotype protein_coding; transcript_name bnb-RA; transcript_source FlyBase; transcript_biotype protein_coding;
2R	FlyBase	transcript	18794618	18796678	.	-	.	gene_id FBgn0034392; transcript_id FBtr0086636; gene_name MFS15; gene_source FlyBase; gene_biotype protein_coding; transcript_name MFS15-RA; transcript_source FlyBase; transcript_biotype protein_coding; tag Ensembl_canonical;
2R	FlyBase	transcript	18796975	18802405	.	-	.	gene_id FBgn0010651; transcript_id FBtr0345426; gene_name MFS14; gene_source FlyBase; gene_biotype protein_coding; transcript_name MFS14-RC; transcript_source FlyBase; transcript_biotype protein_coding;
2R	FlyBase	transcript	18797264	18803727	.	-	.	gene_id FBgn0010651; transcript_id FBtr0086634; gene_name MFS14; gene_source FlyBase; gene_biotype protein_coding; transcript_name MFS14-RB; transcript_source FlyBase; transcript_biotype protein_coding; tag Ensembl_canonical;
3R	FlyBase	transcript	18799280	18849224	.	-	.	gene_id FBgn0038653; transcript_id FBtr0332809; gene_name Octalpha2R; gene_source FlyBase; gene_biotype protein_coding; transcript_name Octalpha2R-RC; transcript_source FlyBase; transcript_biotype protein_coding;
3L	FlyBase	transcript	18802265	18820675	.	-	.	gene_id FBgn0036814; transcript_id FBtr0332801; gene_name CG14073; gene_source FlyBase; gene_biotype protein_coding; transcript_name CG14073-RC; transcript_source FlyBase; transcript_biotype protein_coding;
2R	FlyBase	transcript	18808356	18811460	.	-	.	gene_id FBgn0034394; transcript_id FBtr0086633; gene_name CG15096; gene_source FlyBase; gene_biotype protein_coding; transcript_name CG15096-RB; transcript_source FlyBase; transcript_biotype protein_coding;
2L	FlyBase	transcript	18808694	18810986	.	-	.	gene_id FBgn0260228; transcript_id FBtr0345441; gene_name CG42502; gene_source FlyBase; gene_biotype protein_coding; transcript_name CG42502-RC; transcript_source FlyBase; transcript_biotype protein_coding; tag Ensembl_canonical;
2L	FlyBase	transcript	18810036	18811252	.	-	.	gene_id FBgn0260228; transcript_id FBtr0343835; gene_name CG42502; gene_source FlyBase; gene_biotype protein_coding; transcript_name CG42502-RB; transcript_source FlyBase; transcript_biotype protein_coding;
2R	FlyBase	transcript	18822188	18829699	.	-	.	gene_id FBgn0034396; transcript_id FBtr0330604; gene_name CG15097; gene_source FlyBase; gene_biotype protein_coding; transcript_name CG15097-RD; transcript_source FlyBase; transcript_biotype protein_coding;
2R	FlyBase	transcript	18822188	18825738	.	-	.	gene_id FBgn0034396; transcript_id FBtr0086630; gene_name CG15097; gene_source FlyBase; gene_biotype protein_coding; transcript_name CG15097-RA; transcript_source FlyBase; transcript_biotype protein_coding;
3L	FlyBase	transcript	18828632	18840516	.	-	.	gene_id FBgn0036816; transcript_id FBtr0301857; gene_name Indy; gene_source FlyBase; gene_biotype protein_coding; transcript_name Indy-RD; transcript_source FlyBase; transcript_biotype protein_coding;
3L	FlyBase	transcript	18828632	18841411	.	-	.	gene_id FBgn0036816; transcript_id FBtr0075082; gene_name Indy; gene_source FlyBase; gene_biotype protein_coding; transcript_name Indy-RC; transcript_source FlyBase; transcript_biotype protein_coding;
3L	FlyBase	transcript	18828632	18846267	.	-	.	gene_id FBgn0036816; transcript_id FBtr0075081; gene_name Indy; gene_source FlyBase; gene_biotype protein_coding; transcript_name Indy-RB; transcript_source FlyBase; transcript_biotype protein_coding; tag Ensembl_canonical;
2R	FlyBase	transcript	18833372	18834775	.	-	.	gene_id FBgn0034398; transcript_id FBtr0086629; gene_name CG15098; gene_source FlyBase; gene_biotype protein_coding; transcript_name CG15098-RA; transcript_source FlyBase; transcript_biotype protein_coding; tag Ensembl_canonical;
2L	FlyBase	transcript	18833710	18839679	.	-	.	gene_id FBgn0032717; transcript_id FBtr0331194; gene_name CG10600; gene_source FlyBase; gene_biotype protein_coding; transcript_name CG10600-RC; transcript_source FlyBase; transcript_biotype protein_coding;
2R	FlyBase	transcript	18836821	18846619	.	-	.	gene_id FBgn0034400; transcript_id FBtr0086628; gene_name CG15099; gene_source FlyBase; gene_biotype protein_coding; transcript_name CG15099-RA; transcript_source FlyBase; transcript_biotype protein_coding;
X	FlyBase	transcript	18846389	18848566	.	-	.	gene_id FBgn0030966; transcript_id FBtr0074655; gene_name shop; gene_source FlyBase; gene_biotype protein_coding; transcript_name shop-RA; transcript_source FlyBase; transcript_biotype protein_coding; tag Ensembl_canonical;
2R	FlyBase	transcript	18846858	18850599	.	-	.	gene_id FBgn0034401; transcript_id FBtr0086627; gene_name MetRS; gene_source FlyBase; gene_biotype protein_coding; transcript_name MetRS-RA; transcript_source FlyBase; transcript_biotype protein_coding; tag Ensembl_canonical;
2L	FlyBase	transcript	18855126	18857679	.	-	.	gene_id FBgn0032721; transcript_id FBtr0089315; gene_name CG10602; gene_source FlyBase; gene_biotype protein_coding; transcript_name CG10602-RC; transcript_source FlyBase; transcript_biotype protein_coding;
2L	FlyBase	transcript	18855126	18859248	.	-	.	gene_id FBgn0032721; transcript_id FBtr0347402; gene_name CG10602; gene_source FlyBase; gene_biotype protein_coding; transcript_name CG10602-RF; transcript_source FlyBase; transcript_biotype protein_coding; tag Ensembl_canonical;
2L	FlyBase	transcript	18859507	18881261	.	-	.	gene_id FBgn0003896; transcript_id FBtr0081111; gene_name tup; gene_source FlyBase; gene_biotype protein_coding; transcript_name tup-RA; transcript_source FlyBase; transcript_biotype protein_coding; tag Ensembl_canonical;
X	FlyBase	transcript	18861197	18863776	.	-	.	gene_id FBgn0030970; transcript_id FBtr0333159; gene_name CG7326; gene_source FlyBase; gene_biotype protein_coding; transcript_name CG7326-RB; transcript_source FlyBase; transcript_biotype protein_coding; tag Ensembl_canonical;
3L	FlyBase	transcript	18878250	18890483	.	-	.	gene_id FBgn0036821; transcript_id FBtr0075077; gene_name CG3961; gene_source FlyBase; gene_biotype protein_coding; transcript_name CG3961-RA; transcript_source FlyBase; transcript_biotype protein_coding; tag Ensembl_canonical;
3L	FlyBase	transcript	18878250	18884845	.	-	.	gene_id FBgn0036821; transcript_id FBtr0333712; gene_name CG3961; gene_source FlyBase; gene_biotype protein_coding; transcript_name CG3961-RE; transcript_source FlyBase; transcript_biotype protein_coding;
X	FlyBase	transcript	18888978	18893636	.	-	.	gene_id FBgn0030974; transcript_id FBtr0342880; gene_name Flacc; gene_source FlyBase; gene_biotype protein_coding; transcript_name Flacc-RC; transcript_source FlyBase; transcript_biotype protein_coding;
3L	FlyBase	transcript	18893120	18898293	.	-	.	gene_id FBgn0036824; transcript_id FBtr0075076; gene_name CG3902; gene_source FlyBase; gene_biotype protein_coding; transcript_name CG3902-RA; transcript_source FlyBase; transcript_biotype protein_coding; tag Ensembl_canonical;
3L	FlyBase	transcript	18900595	18901554	.	-	.	gene_id FBgn0036826; transcript_id FBtr0075075; gene_name arx; gene_source FlyBase; gene_biotype protein_coding; transcript_name arx-RA; transcript_source FlyBase; transcript_biotype protein_coding; tag Ensembl_canonical;
3L	FlyBase	transcript	18903057	18904930	.	-	.	gene_id FBgn0027057; transcript_id FBtr0075074; gene_name CSN1b; gene_source FlyBase; gene_biotype protein_coding; transcript_name CSN1b-RA; transcript_source FlyBase; transcript_biotype protein_coding; tag Ensembl_canonical;
2L	FlyBase	transcript	18916347	18943960	.	-	.	gene_id FBgn0032723; transcript_id FBtr0342929; gene_name ssp3; gene_source FlyBase; gene_biotype protein_coding; transcript_name ssp3-RB; transcript_source FlyBase; transcript_biotype protein_coding;
3L	FlyBase	transcript	18922419	18946038	.	-	.	gene_id FBgn0052204; transcript_id FBtr0479802; gene_name CG32204; gene_source FlyBase; gene_biotype protein_coding; transcript_name CG32204-RC; transcript_source FlyBase; transcript_biotype protein_coding; tag Ensembl_canonical;
3R	FlyBase	transcript	18926996	18928659	.	-	.	gene_id FBgn0038662; transcript_id FBtr0334525; gene_name Mpc1; gene_source FlyBase; gene_biotype protein_coding; transcript_name Mpc1-RC; transcript_source FlyBase; transcript_biotype protein_coding; tag Ensembl_canonical;
2L	FlyBase	transcript	18951006	18951837	.	-	.	gene_id FBgn0032725; transcript_id FBtr0342928; gene_name Nedd8; gene_source FlyBase; gene_biotype protein_coding; transcript_name Nedd8-RB; transcript_source FlyBase; transcript_biotype protein_coding; tag Ensembl_canonical;
2L	FlyBase	transcript	18955481	18957169	.	-	.	gene_id FBgn0032727; transcript_id FBtr0081190; gene_name CG10623; gene_source FlyBase; gene_biotype protein_coding; transcript_name CG10623-RA; transcript_source FlyBase; transcript_biotype protein_coding;
2L	FlyBase	transcript	18955481	18957080	.	-	.	gene_id FBgn0032727; transcript_id FBtr0344844; gene_name CG10623; gene_source FlyBase; gene_biotype protein_coding; transcript_name CG10623-RB; transcript_source FlyBase; transcript_biotype protein_coding;
2L	FlyBase	transcript	18955481	18957311	.	-	.	gene_id FBgn0032727; transcript_id FBtr0344845; gene_name CG10623; gene_source FlyBase; gene_biotype protein_coding; transcript_name CG10623-RC; transcript_source FlyBase; transcript_biotype protein_coding; tag Ensembl_canonical;
2L	FlyBase	transcript	18957732	18968744	.	-	.	gene_id FBgn0015772; transcript_id FBtr0340325; gene_name Nak; gene_source FlyBase; gene_biotype protein_coding; transcript_name Nak-RD; transcript_source FlyBase; transcript_biotype protein_coding; tag Ensembl_canonical;
2L	FlyBase	transcript	18961116	18968721	.	-	.	gene_id FBgn0015772; transcript_id FBtr0081189; gene_name Nak; gene_source FlyBase; gene_biotype protein_coding; transcript_name Nak-RC; transcript_source FlyBase; transcript_biotype protein_coding;
2R	FlyBase	transcript	18969404	18971133	.	-	.	gene_id FBgn0014269; transcript_id FBtr0086601; gene_name prod; gene_source FlyBase; gene_biotype protein_coding; transcript_name prod-RA; transcript_source FlyBase; transcript_biotype protein_coding; tag Ensembl_canonical;
2R	FlyBase	transcript	18971309	18972537	.	-	.	gene_id FBgn0041702; transcript_id FBtr0086600; gene_name CG15107; gene_source FlyBase; gene_biotype protein_coding; transcript_name CG15107-RA; transcript_source FlyBase; transcript_biotype protein_coding;
2L	FlyBase	transcript	18971993	18974373	.	-	.	gene_id FBgn0032729; transcript_id FBtr0340324; gene_name L2HGDH; gene_source FlyBase; gene_biotype protein_coding; transcript_name L2HGDH-RC; transcript_source FlyBase; transcript_biotype protein_coding;
2L	FlyBase	transcript	18971993	18974188	.	-	.	gene_id FBgn0032729; transcript_id FBtr0340323; gene_name L2HGDH; gene_source FlyBase; gene_biotype protein_coding; transcript_name L2HGDH-RB; transcript_source FlyBase; transcript_biotype protein_coding;
2L	FlyBase	transcript	18971993	18974448	.	-	.	gene_id FBgn0032729; transcript_id FBtr0081186; gene_name L2HGDH; gene_source FlyBase; gene_biotype protein_coding; transcript_name L2HGDH-RA; transcript_source FlyBase; transcript_biotype protein_coding; tag Ensembl_canonical;
2L	FlyBase	transcript	18977519	18987280	.	-	.	gene_id FBgn0032731; transcript_id FBtr0340322; gene_name Swip-1; gene_source FlyBase; gene_biotype protein_coding; transcript_name Swip-1-RB; transcript_source FlyBase; transcript_biotype protein_coding; tag Ensembl_canonical;
3R	FlyBase	transcript	18978980	18981324	.	-	.	gene_id FBgn0038666; transcript_id FBtr0304689; gene_name Smu1; gene_source FlyBase; gene_biotype protein_coding; transcript_name Smu1-RB; transcript_source FlyBase; transcript_biotype protein_coding;
3R	FlyBase	transcript	18982964	18983650	.	-	.	gene_id FBgn0261792; transcript_id FBtr0083720; gene_name snRNP-U1-C; gene_source FlyBase; gene_biotype protein_coding; transcript_name snRNP-U1-C-RA; transcript_source FlyBase; transcript_biotype protein_coding; tag Ensembl_canonical;
3L	FlyBase	transcript	18985905	18988323	.	-	.	gene_id FBgn0036836; transcript_id FBtr0075046; gene_name CG11619; gene_source FlyBase; gene_biotype protein_coding; transcript_name CG11619-RA; transcript_source FlyBase; transcript_biotype protein_coding; tag Ensembl_canonical;
3L	FlyBase	transcript	18988736	18989815	.	-	.	gene_id FBgn0085285; transcript_id FBtr0302318; gene_name CG34256; gene_source FlyBase; gene_biotype protein_coding; transcript_name CG34256-RB; transcript_source FlyBase; transcript_biotype protein_coding; tag Ensembl_canonical;
3L	FlyBase	transcript	18990026	18995809	.	-	.	gene_id FBgn0036837; transcript_id FBtr0075042; gene_name CG18135; gene_source FlyBase; gene_biotype protein_coding; transcript_name CG18135-RA; transcript_source FlyBase; transcript_biotype protein_coding;
3L	FlyBase	transcript	18990026	18992816	.	-	.	gene_id FBgn0036837; transcript_id FBtr0332651; gene_name CG18135; gene_source FlyBase; gene_biotype protein_coding; transcript_name CG18135-RE; transcript_source FlyBase; transcript_biotype protein_coding;
3L	FlyBase	transcript	18990026	18993167	.	-	.	gene_id FBgn0036837; transcript_id FBtr0075045; gene_name CG18135; gene_source FlyBase; gene_biotype protein_coding; transcript_name CG18135-RD; transcript_source FlyBase; transcript_biotype protein_coding; tag Ensembl_canonical;
3L	FlyBase	transcript	18990026	18993993	.	-	.	gene_id FBgn0036837; transcript_id FBtr0075044; gene_name CG18135; gene_source FlyBase; gene_biotype protein_coding; transcript_name CG18135-RC; transcript_source FlyBase; transcript_biotype protein_coding;
3L	FlyBase	transcript	18990026	18998283	.	-	.	gene_id FBgn0036837; transcript_id FBtr0075043; gene_name CG18135; gene_source FlyBase; gene_biotype protein_coding; transcript_name CG18135-RB; transcript_source FlyBase; transcript_biotype protein_coding;
3L	FlyBase	transcript	18997875	19000608	.	-	.	gene_id FBgn0036838; transcript_id FBtr0075041; gene_name CG3808; gene_source FlyBase; gene_biotype protein_coding; transcript_name CG3808-RA; transcript_source FlyBase; transcript_biotype protein_coding; tag Ensembl_canonical;
3L	FlyBase	transcript	19003741	19045449	.	-	.	gene_id FBgn0002945; transcript_id FBtr0332649; gene_name nkd; gene_source FlyBase; gene_biotype protein_coding; transcript_name nkd-RB; transcript_source FlyBase; transcript_biotype protein_coding;
2L	FlyBase	transcript	19008031	19009237	.	-	.	gene_id FBgn0086710; transcript_id FBtr0340319; gene_name RpL30; gene_source FlyBase; gene_biotype protein_coding; transcript_name RpL30-RE; transcript_source FlyBase; transcript_biotype protein_coding; tag Ensembl_canonical;
2L	FlyBase	transcript	19008233	19009306	.	-	.	gene_id FBgn0086710; transcript_id FBtr0302491; gene_name RpL30; gene_source FlyBase; gene_biotype protein_coding; transcript_name RpL30-RC; transcript_source FlyBase; transcript_biotype protein_coding;
2R	FlyBase	transcript	19022325	19032642	.	-	.	gene_id FBgn0263116; transcript_id FBtr0330055; gene_name 5-HT1B; gene_source FlyBase; gene_biotype protein_coding; transcript_name 5-HT1B-RD; transcript_source FlyBase; transcript_biotype protein_coding;
3R	FlyBase	transcript	19022458	19024030	.	-	.	gene_id FBgn0038672; transcript_id FBtr0343992; gene_name CG6005; gene_source FlyBase; gene_biotype protein_coding; transcript_name CG6005-RB; transcript_source FlyBase; transcript_biotype protein_coding; tag Ensembl_canonical;
3R	FlyBase	transcript	19026174	19028857	.	-	.	gene_id FBgn0260779; transcript_id FBtr0083718; gene_name GatA; gene_source FlyBase; gene_biotype protein_coding; transcript_name GatA-RA; transcript_source FlyBase; transcript_biotype protein_coding; tag Ensembl_canonical;
3R	FlyBase	transcript	19029968	19031271	.	-	.	gene_id FBgn0027784; transcript_id FBtr0083717; gene_name Prp18; gene_source FlyBase; gene_biotype protein_coding; transcript_name Prp18-RA; transcript_source FlyBase; transcript_biotype protein_coding; tag Ensembl_canonical;
2L	FlyBase	transcript	19030844	19033498	.	-	.	gene_id FBgn0001202; transcript_id FBtr0081180; gene_name hook; gene_source FlyBase; gene_biotype protein_coding; transcript_name hook-RA; transcript_source FlyBase; transcript_biotype protein_coding; tag Ensembl_canonical;
2L	FlyBase	transcript	19033657	19034576	.	-	.	gene_id FBgn0051800; transcript_id FBtr0081179; gene_name CG31800; gene_source FlyBase; gene_biotype protein_coding; transcript_name CG31800-RA; transcript_source FlyBase; transcript_biotype protein_coding; tag Ensembl_canonical;
2L	FlyBase	transcript	19043535	19045148	.	-	.	gene_id FBgn0032744; transcript_id FBtr0081178; gene_name Ttc19; gene_source FlyBase; gene_biotype protein_coding; transcript_name Ttc19-RA; transcript_source FlyBase; transcript_biotype protein_coding; tag Ensembl_canonical;
3R	FlyBase	transcript	19044882	19094270	.	-	.	gene_id FBgn0004876; transcript_id FBtr0305321; gene_name cdi; gene_source FlyBase; gene_biotype protein_coding; transcript_name cdi-RB; transcript_source FlyBase; transcript_biotype protein_coding;
2L	FlyBase	transcript	19049843	19051612	.	-	.	gene_id FBgn0002021; transcript_id FBtr0081177; gene_name l(2)37Bb; gene_source FlyBase; gene_biotype protein_coding; transcript_name l(2)37Bb-RA; transcript_source FlyBase; transcript_biotype protein_coding; tag Ensembl_canonical;
3L	FlyBase	transcript	19059400	19062816	.	-	.	gene_id FBgn0036842; transcript_id FBtr0332648; gene_name Ugt316A1; gene_source FlyBase; gene_biotype protein_coding; transcript_name Ugt316A1-RB; transcript_source FlyBase; transcript_biotype protein_coding; tag Ensembl_canonical;
2L	FlyBase	transcript	19064832	19069851	.	-	.	gene_id FBgn0032752; transcript_id FBtr0303241; gene_name CG10702; gene_source FlyBase; gene_biotype protein_coding; transcript_name CG10702-RD; transcript_source FlyBase; transcript_biotype protein_coding;
3L	FlyBase	transcript	19066155	19086426	.	-	.	gene_id FBgn0036844; transcript_id FBtr0333220; gene_name Mkp3; gene_source FlyBase; gene_biotype protein_coding; transcript_name Mkp3-RD; transcript_source FlyBase; transcript_biotype protein_coding;
3L	FlyBase	transcript	19067732	19072396	.	-	.	gene_id FBgn0036844; transcript_id FBtr0075036; gene_name Mkp3; gene_source FlyBase; gene_biotype protein_coding; transcript_name Mkp3-RA; transcript_source FlyBase; transcript_biotype protein_coding;
2L	FlyBase	transcript	19079256	19107785	.	-	.	gene_id FBgn0002023; transcript_id FBtr0309832; gene_name Lim3; gene_source FlyBase; gene_biotype protein_coding; transcript_name Lim3-RC; transcript_source FlyBase; transcript_biotype protein_coding;
2L	FlyBase	transcript	19079256	19108427	.	-	.	gene_id FBgn0002023; transcript_id FBtr0309835; gene_name Lim3; gene_source FlyBase; gene_biotype protein_coding; transcript_name Lim3-RF; transcript_source FlyBase; transcript_biotype protein_coding;
3L	FlyBase	transcript	19094890	19096217	.	-	.	gene_id FBgn0036847; transcript_id FBtr0075034; gene_name CNPYb; gene_source FlyBase; gene_biotype protein_coding; transcript_name CNPYb-RA; transcript_source FlyBase; transcript_biotype protein_coding; tag Ensembl_canonical;
3L	FlyBase	transcript	19105381	19138975	.	-	.	gene_id FBgn0036851; transcript_id FBtr0346533; gene_name CG14082; gene_source FlyBase; gene_biotype protein_coding; transcript_name CG14082-RE; transcript_source FlyBase; transcript_biotype protein_coding;
2L	FlyBase	transcript	19116483	19120306	.	-	.	gene_id FBgn0000422; transcript_id FBtr0290291; gene_name Ddc; gene_source FlyBase; gene_biotype protein_coding; transcript_name Ddc-RD; transcript_source FlyBase; transcript_biotype protein_coding;
2L	FlyBase	transcript	19121345	19123869	.	-	.	gene_id FBgn0002031; transcript_id FBtr0346428; gene_name Phb1; gene_source FlyBase; gene_biotype protein_coding; transcript_name Phb1-RD; transcript_source FlyBase; transcript_biotype protein_coding; tag Ensembl_canonical;
2L	FlyBase	transcript	19122026	19123653	.	-	.	gene_id FBgn0002031; transcript_id FBtr0081165; gene_name Phb1; gene_source FlyBase; gene_biotype protein_coding; transcript_name Phb1-RA; transcript_source FlyBase; transcript_biotype protein_coding;
2R	FlyBase	transcript	19122231	19125218	.	-	.	gene_id FBgn0034417; transcript_id FBtr0340458; gene_name CG15117; gene_source FlyBase; gene_biotype protein_coding; transcript_name CG15117-RE; transcript_source FlyBase; transcript_biotype protein_coding;
2R	FlyBase	transcript	19122231	19129300	.	-	.	gene_id FBgn0034417; transcript_id FBtr0086593; gene_name CG15117; gene_source FlyBase; gene_biotype protein_coding; transcript_name CG15117-RA; transcript_source FlyBase; transcript_biotype protein_coding;
2R	FlyBase	transcript	19122231	19126269	.	-	.	gene_id FBgn0034417; transcript_id FBtr0340459; gene_name CG15117; gene_source FlyBase; gene_biotype protein_coding; transcript_name CG15117-RF; transcript_source FlyBase; transcript_biotype protein_coding;
2R	FlyBase	transcript	19122231	19127624	.	-	.	gene_id FBgn0034417; transcript_id FBtr0086594; gene_name CG15117; gene_source FlyBase; gene_biotype protein_coding; transcript_name CG15117-RB; transcript_source FlyBase; transcript_biotype protein_coding; tag Ensembl_canonical;
2L	FlyBase	transcript	19123998	19126976	.	-	.	gene_id FBgn0086444; transcript_id FBtr0081163; gene_name l(2)37Cb; gene_source FlyBase; gene_biotype protein_coding; transcript_name l(2)37Cb-RA; transcript_source FlyBase; transcript_biotype protein_coding; tag Ensembl_canonical;
2L	FlyBase	transcript	19129469	19131954	.	-	.	gene_id FBgn0086443; transcript_id FBtr0332578; gene_name AsnRS; gene_source FlyBase; gene_biotype protein_coding; transcript_name AsnRS-RB; transcript_source FlyBase; transcript_biotype protein_coding; tag Ensembl_canonical;
2L	FlyBase	transcript	19133023	19135233	.	-	.	gene_id FBgn0086447; transcript_id FBtr0332577; gene_name Polr1D; gene_source FlyBase; gene_biotype protein_coding; transcript_name Polr1D-RC; transcript_source FlyBase; transcript_biotype protein_coding;
2R	FlyBase	transcript	19133727	19137169	.	-	.	gene_id FBgn0034418; transcript_id FBtr0113096; gene_name CG15118; gene_source FlyBase; gene_biotype protein_coding; transcript_name CG15118-RE; transcript_source FlyBase; transcript_biotype protein_coding;
2R	FlyBase	transcript	19133727	19136863	.	-	.	gene_id FBgn0034418; transcript_id FBtr0086592; gene_name CG15118; gene_source FlyBase; gene_biotype protein_coding; transcript_name CG15118-RD; transcript_source FlyBase; transcript_biotype protein_coding;
X	FlyBase	transcript	19135081	19135868	.	-	.	gene_id FBgn0030985; transcript_id FBtr0074701; gene_name Obp18a; gene_source FlyBase; gene_biotype protein_coding; transcript_name Obp18a-RA; transcript_source FlyBase; transcript_biotype protein_coding; tag Ensembl_canonical;
X	FlyBase	transcript	19136107	19158201	.	-	.	gene_id FBgn0261461; transcript_id FBtr0299623; gene_name RhoGAP18B; gene_source FlyBase; gene_biotype protein_coding; transcript_name RhoGAP18B-RC; transcript_source FlyBase; transcript_biotype protein_coding; tag Ensembl_canonical;
3R	FlyBase	transcript	19139054	19147910	.	-	.	gene_id FBgn0261285; transcript_id FBtr0330044; gene_name Ppcs; gene_source FlyBase; gene_biotype protein_coding; transcript_name Ppcs-RC; transcript_source FlyBase; transcript_biotype protein_coding; tag Ensembl_canonical;
3L	FlyBase	transcript	19140975	19170648	.	-	.	gene_id FBgn0016797; transcript_id FBtr0332735; gene_name fz2; gene_source FlyBase; gene_biotype protein_coding; transcript_name fz2-RG; transcript_source FlyBase; transcript_biotype protein_coding;
X	FlyBase	transcript	19142113	19153458	.	-	.	gene_id FBgn0261461; transcript_id FBtr0299624; gene_name RhoGAP18B; gene_source FlyBase; gene_biotype protein_coding; transcript_name RhoGAP18B-RD; transcript_source FlyBase; transcript_biotype protein_coding;
3L	FlyBase	transcript	19142898	19235373	.	-	.	gene_id FBgn0016797; transcript_id FBtr0330194; gene_name fz2; gene_source FlyBase; gene_biotype protein_coding; transcript_name fz2-RE; transcript_source FlyBase; transcript_biotype protein_coding;
3L	FlyBase	transcript	19142898	19146760	.	-	.	gene_id FBgn0016797; transcript_id FBtr0075029; gene_name fz2; gene_source FlyBase; gene_biotype protein_coding; transcript_name fz2-RA; transcript_source FlyBase; transcript_biotype protein_coding;
X	FlyBase	transcript	19143453	19167082	.	-	.	gene_id FBgn0261461; transcript_id FBtr0339261; gene_name RhoGAP18B; gene_source FlyBase; gene_biotype protein_coding; transcript_name RhoGAP18B-RH; transcript_source FlyBase; transcript_biotype protein_coding;
X	FlyBase	transcript	19143453	19165347	.	-	.	gene_id FBgn0261461; transcript_id FBtr0299625; gene_name RhoGAP18B; gene_source FlyBase; gene_biotype protein_coding; transcript_name RhoGAP18B-RF; transcript_source FlyBase; transcript_biotype protein_coding;
3R	FlyBase	transcript	19148632	19153686	.	-	.	gene_id FBgn0038682; transcript_id FBtr0083751; gene_name CG5835; gene_source FlyBase; gene_biotype protein_coding; transcript_name CG5835-RA; transcript_source FlyBase; transcript_biotype protein_coding; tag Ensembl_canonical;
3R	FlyBase	transcript	19154097	19157017	.	-	.	gene_id FBgn0038683; transcript_id FBtr0083750; gene_name CG11779; gene_source FlyBase; gene_biotype protein_coding; transcript_name CG11779-RB; transcript_source FlyBase; transcript_biotype protein_coding;
3R	FlyBase	transcript	19154097	19156812	.	-	.	gene_id FBgn0038683; transcript_id FBtr0335020; gene_name CG11779; gene_source FlyBase; gene_biotype protein_coding; transcript_name CG11779-RE; transcript_source FlyBase; transcript_biotype protein_coding;
3R	FlyBase	transcript	19160099	19162300	.	-	.	gene_id FBgn0259704; transcript_id FBtr0299957; gene_name Nsun5; gene_source FlyBase; gene_biotype protein_coding; transcript_name Nsun5-RA; transcript_source FlyBase; transcript_biotype protein_coding; tag Ensembl_canonical;
X	FlyBase	transcript	19176109	19179830	.	-	.	gene_id FBgn0030990; transcript_id FBtr0343313; gene_name CG7556; gene_source FlyBase; gene_biotype protein_coding; transcript_name CG7556-RB; transcript_source FlyBase; transcript_biotype protein_coding; tag Ensembl_canonical;
3R	FlyBase	transcript	19178085	19180322	.	-	.	gene_id FBgn0038686; transcript_id FBtr0083746; gene_name CG5555; gene_source FlyBase; gene_biotype protein_coding; transcript_name CG5555-RA; transcript_source FlyBase; transcript_biotype protein_coding;
2L	FlyBase	transcript	19179749	19181702	.	-	.	gene_id FBgn0032763; transcript_id FBtr0081233; gene_name CG17568; gene_source FlyBase; gene_biotype protein_coding; transcript_name CG17568-RA; transcript_source FlyBase; transcript_biotype protein_coding; tag Ensembl_canonical;
X	FlyBase	transcript	19196058	19201780	.	-	.	gene_id FBgn0030997; transcript_id FBtr0074695; gene_name CG7990; gene_source FlyBase; gene_biotype protein_coding; transcript_name CG7990-RA; transcript_source FlyBase; transcript_biotype protein_coding; tag Ensembl_canonical;
X	FlyBase	transcript	19199027	19201979	.	-	.	gene_id FBgn0030997; transcript_id FBtr0345116; gene_name CG7990; gene_source FlyBase; gene_biotype protein_coding; transcript_name CG7990-RD; transcript_source FlyBase; transcript_biotype protein_coding;
X	FlyBase	transcript	19202103	19208187	.	-	.	gene_id FBgn0027603; transcript_id FBtr0074693; gene_name Ulp1; gene_source FlyBase; gene_biotype protein_coding; transcript_name Ulp1-RA; transcript_source FlyBase; transcript_biotype protein_coding; tag Ensembl_canonical;
3R	FlyBase	transcript	19215434	19226651	.	-	.	gene_id FBgn0267975; transcript_id FBtr0310064; gene_name vib; gene_source FlyBase; gene_biotype protein_coding; transcript_name vib-RB; transcript_source FlyBase; transcript_biotype protein_coding; tag Ensembl_canonical;
3R	FlyBase	transcript	19215434	19226558	.	-	.	gene_id FBgn0267975; transcript_id FBtr0344554; gene_name vib; gene_source FlyBase; gene_biotype protein_coding; transcript_name vib-RC; transcript_source FlyBase; transcript_biotype protein_coding;
3R	FlyBase	transcript	19230764	19246130	.	-	.	gene_id FBgn0038693; transcript_id FBtr0301692; gene_name unc79; gene_source FlyBase; gene_biotype protein_coding; transcript_name unc79-RB; transcript_source FlyBase; transcript_biotype protein_coding;
X	FlyBase	transcript	19252111	19261240	.	-	.	gene_id FBgn0031006; transcript_id FBtr0343634; gene_name rictor; gene_source FlyBase; gene_biotype protein_coding; transcript_name rictor-RB; transcript_source FlyBase; transcript_biotype protein_coding;
X	FlyBase	transcript	19252111	19259843	.	-	.	gene_id FBgn0031006; transcript_id FBtr0343635; gene_name rictor; gene_source FlyBase; gene_biotype protein_coding; transcript_name rictor-RC; transcript_source FlyBase; transcript_biotype protein_coding;
3L	FlyBase	transcript	19257282	19260679	.	-	.	gene_id FBgn0026630; transcript_id FBtr0075019; gene_name nes; gene_source FlyBase; gene_biotype protein_coding; transcript_name nes-RA; transcript_source FlyBase; transcript_biotype protein_coding; tag Ensembl_canonical;
3L	FlyBase	transcript	19262232	19264184	.	-	.	gene_id FBgn0017578; transcript_id FBtr0345391; gene_name Max; gene_source FlyBase; gene_biotype protein_coding; transcript_name Max-RD; transcript_source FlyBase; transcript_biotype protein_coding; tag Ensembl_canonical;
X	FlyBase	transcript	19266656	19268896	.	-	.	gene_id FBgn0031008; transcript_id FBtr0074688; gene_name CG8010; gene_source FlyBase; gene_biotype protein_coding; transcript_name CG8010-RA; transcript_source FlyBase; transcript_biotype protein_coding; tag Ensembl_canonical;
X	FlyBase	transcript	19273349	19275165	.	-	.	gene_id FBgn0052537; transcript_id FBtr0332395; gene_name CG32537; gene_source FlyBase; gene_biotype protein_coding; transcript_name CG32537-RB; transcript_source FlyBase; transcript_biotype protein_coding;
X	FlyBase	transcript	19273349	19276539	.	-	.	gene_id FBgn0052537; transcript_id FBtr0074687; gene_name CG32537; gene_source FlyBase; gene_biotype protein_coding; transcript_name CG32537-RA; transcript_source FlyBase; transcript_biotype protein_coding; tag Ensembl_canonical;
X	FlyBase	transcript	19275004	19276898	.	-	.	gene_id FBgn0052536; transcript_id FBtr0074686; gene_name CG32536; gene_source FlyBase; gene_biotype protein_coding; transcript_name CG32536-RA; transcript_source FlyBase; transcript_biotype protein_coding; tag Ensembl_canonical;
X	FlyBase	transcript	19281232	19298162	.	-	.	gene_id FBgn0031011; transcript_id FBtr0074684; gene_name CG8034; gene_source FlyBase; gene_biotype protein_coding; transcript_name CG8034-RA; transcript_source FlyBase; transcript_biotype protein_coding; tag Ensembl_canonical;
3L	FlyBase	transcript	19281364	19292766	.	-	.	gene_id FBgn0036862; transcript_id FBtr0345390; gene_name Gbs-76A; gene_source FlyBase; gene_biotype protein_coding; transcript_name Gbs-76A-RD; transcript_source FlyBase; transcript_biotype protein_coding; tag Ensembl_canonical;
2R	FlyBase	transcript	19281418	19283961	.	-	.	gene_id FBgn0034425; transcript_id FBtr0086563; gene_name CG11906; gene_source FlyBase; gene_biotype protein_coding; transcript_name CG11906-RA; transcript_source FlyBase; transcript_biotype protein_coding; tag Ensembl_canonical;
3L	FlyBase	transcript	19281928	19288569	.	-	.	gene_id FBgn0036862; transcript_id FBtr0075014; gene_name Gbs-76A; gene_source FlyBase; gene_biotype protein_coding; transcript_name Gbs-76A-RA; transcript_source FlyBase; transcript_biotype protein_coding;
3L	FlyBase	transcript	19281928	19291672	.	-	.	gene_id FBgn0036862; transcript_id FBtr0331425; gene_name Gbs-76A; gene_source FlyBase; gene_biotype protein_coding; transcript_name Gbs-76A-RB; transcript_source FlyBase; transcript_biotype protein_coding;
3L	FlyBase	transcript	19281928	19292524	.	-	.	gene_id FBgn0036862; transcript_id FBtr0332155; gene_name Gbs-76A; gene_source FlyBase; gene_biotype protein_coding; transcript_name Gbs-76A-RC; transcript_source FlyBase; transcript_biotype protein_coding;
X	FlyBase	transcript	19282520	19284801	.	-	.	gene_id FBgn0031011; transcript_id FBtr0301226; gene_name CG8034; gene_source FlyBase; gene_biotype protein_coding; transcript_name CG8034-RB; transcript_source FlyBase; transcript_biotype protein_coding;
X	FlyBase	transcript	19301330	19307925	.	-	.	gene_id FBgn0031012; transcript_id FBtr0074683; gene_name CG8051; gene_source FlyBase; gene_biotype protein_coding; transcript_name CG8051-RA; transcript_source FlyBase; transcript_biotype protein_coding; tag Ensembl_canonical;
3R	FlyBase	transcript	19302731	19326217	.	-	.	gene_id FBgn0000463; transcript_id FBtr0083739; gene_name Dl; gene_source FlyBase; gene_biotype protein_coding; transcript_name Dl-RA; transcript_source FlyBase; transcript_biotype protein_coding; tag Ensembl_canonical;
2R	FlyBase	transcript	19307447	19310665	.	-	.	gene_id FBgn0034433; transcript_id FBtr0113097; gene_name EndoB; gene_source FlyBase; gene_biotype protein_coding; transcript_name EndoB-RC; transcript_source FlyBase; transcript_biotype protein_coding;
X	FlyBase	transcript	19310513	19322106	.	-	.	gene_id FBgn0259834; transcript_id FBtr0344324; gene_name out; gene_source FlyBase; gene_biotype protein_coding; transcript_name out-RB; transcript_source FlyBase; transcript_biotype protein_coding; tag Ensembl_canonical;
2R	FlyBase	transcript	19311148	19325496	.	-	.	gene_id FBgn0264753; transcript_id FBtr0334284; gene_name Rgk1; gene_source FlyBase; gene_biotype protein_coding; transcript_name Rgk1-RC; transcript_source FlyBase; transcript_biotype protein_coding;
2R	FlyBase	transcript	19312393	19356525	.	-	.	gene_id FBgn0264753; transcript_id FBtr0334283; gene_name Rgk1; gene_source FlyBase; gene_biotype protein_coding; transcript_name Rgk1-RB; transcript_source FlyBase; transcript_biotype protein_coding; tag Ensembl_canonical;
X	FlyBase	transcript	19327075	19348447	.	-	.	gene_id FBgn0086778; transcript_id FBtr0301834; gene_name nAChRalpha7; gene_source FlyBase; gene_biotype protein_coding; transcript_name nAChRalpha7-RD; transcript_source FlyBase; transcript_biotype protein_coding;
2L	FlyBase	transcript	19338669	19363227	.	-	.	gene_id FBgn0024245; transcript_id FBtr0336820; gene_name dnt; gene_source FlyBase; gene_biotype protein_coding; transcript_name dnt-RB; transcript_source FlyBase; transcript_biotype protein_coding; tag Ensembl_canonical;
3L	FlyBase	transcript	19340321	19412912	.	-	.	gene_id FBgn0052206; transcript_id FBtr0331182; gene_name CG32206; gene_source FlyBase; gene_biotype protein_coding; transcript_name CG32206-RE; transcript_source FlyBase; transcript_biotype protein_coding; tag Ensembl_canonical;
3R	FlyBase	transcript	19368995	19403153	.	-	.	gene_id FBgn0086613; transcript_id FBtr0083771; gene_name Ino80; gene_source FlyBase; gene_biotype protein_coding; transcript_name Ino80-RA; transcript_source FlyBase; transcript_biotype protein_coding; tag Ensembl_canonical;
3R	FlyBase	transcript	19376195	19377225	.	-	.	gene_id FBgn0051245; transcript_id FBtr0083773; gene_name CG31245; gene_source FlyBase; gene_biotype protein_coding; transcript_name CG31245-RA; transcript_source FlyBase; transcript_biotype protein_coding; tag Ensembl_canonical;
2L	FlyBase	transcript	19383138	19386205	.	-	.	gene_id FBgn0032773; transcript_id FBtr0081222; gene_name fon; gene_source FlyBase; gene_biotype protein_coding; transcript_name fon-RB; transcript_source FlyBase; transcript_biotype protein_coding; tag Ensembl_canonical;
2L	FlyBase	transcript	19387050	19390075	.	-	.	gene_id FBgn0032774; transcript_id FBtr0300823; gene_name CG17549; gene_source FlyBase; gene_biotype protein_coding; transcript_name CG17549-RD; transcript_source FlyBase; transcript_biotype protein_coding; tag Ensembl_canonical;
2L	FlyBase	transcript	19387050	19389799	.	-	.	gene_id FBgn0032774; transcript_id FBtr0081221; gene_name CG17549; gene_source FlyBase; gene_biotype protein_coding; transcript_name CG17549-RA; transcript_source FlyBase; transcript_biotype protein_coding;
2L	FlyBase	transcript	19390370	19398493	.	-	.	gene_id FBgn0032775; transcript_id FBtr0081217; gene_name CG17544; gene_source FlyBase; gene_biotype protein_coding; transcript_name CG17544-RC; transcript_source FlyBase; transcript_biotype protein_coding; tag Ensembl_canonical;
2L	FlyBase	transcript	19390370	19393835	.	-	.	gene_id FBgn0032775; transcript_id FBtr0081218; gene_name CG17544; gene_source FlyBase; gene_biotype protein_coding; transcript_name CG17544-RB; transcript_source FlyBase; transcript_biotype protein_coding;
2R	FlyBase	transcript	19391863	19395971	.	-	.	gene_id FBgn0261439; transcript_id FBtr0086552; gene_name SdhA; gene_source FlyBase; gene_biotype protein_coding; transcript_name SdhA-RB; transcript_source FlyBase; transcript_biotype protein_coding;
2R	FlyBase	transcript	19396215	19396772	.	-	.	gene_id FBgn0034443; transcript_id FBtr0086551; gene_name cer; gene_source FlyBase; gene_biotype protein_coding; transcript_name cer-RA; transcript_source FlyBase; transcript_biotype protein_coding; tag Ensembl_canonical;
2R	FlyBase	transcript	19397032	19424903	.	-	.	gene_id FBgn0263391; transcript_id FBtr0309115; gene_name hts; gene_source FlyBase; gene_biotype protein_coding; transcript_name hts-RR; transcript_source FlyBase; transcript_biotype protein_coding;
2R	FlyBase	transcript	19397032	19411496	.	-	.	gene_id FBgn0263391; transcript_id FBtr0340491; gene_name hts; gene_source FlyBase; gene_biotype protein_coding; transcript_name hts-RS; transcript_source FlyBase; transcript_biotype protein_coding;
2R	FlyBase	transcript	19397335	19424114	.	-	.	gene_id FBgn0263391; transcript_id FBtr0309110; gene_name hts; gene_source FlyBase; gene_biotype protein_coding; transcript_name hts-RM; transcript_source FlyBase; transcript_biotype protein_coding;
3R	FlyBase	transcript	19397430	19398567	.	-	.	gene_id FBgn0051244; transcript_id FBtr0083772; gene_name CG31244; gene_source FlyBase; gene_biotype protein_coding; transcript_name CG31244-RA; transcript_source FlyBase; transcript_biotype protein_coding; tag Ensembl_canonical;
2L	FlyBase	transcript	19400753	19414477	.	-	.	gene_id FBgn0041789; transcript_id FBtr0334167; gene_name Pax; gene_source FlyBase; gene_biotype protein_coding; transcript_name Pax-RK; transcript_source FlyBase; transcript_biotype protein_coding;
2L	FlyBase	transcript	19400781	19426596	.	-	.	gene_id FBgn0041789; transcript_id FBtr0081210; gene_name Pax; gene_source FlyBase; gene_biotype protein_coding; transcript_name Pax-RC; transcript_source FlyBase; transcript_biotype protein_coding;
2L	FlyBase	transcript	19400781	19416470	.	-	.	gene_id FBgn0041789; transcript_id FBtr0081212; gene_name Pax; gene_source FlyBase; gene_biotype protein_coding; transcript_name Pax-RB; transcript_source FlyBase; transcript_biotype protein_coding;
2L	FlyBase	transcript	19400781	19423552	.	-	.	gene_id FBgn0041789; transcript_id FBtr0081211; gene_name Pax; gene_source FlyBase; gene_biotype protein_coding; transcript_name Pax-RF; transcript_source FlyBase; transcript_biotype protein_coding;
2L	FlyBase	transcript	19400781	19410955	.	-	.	gene_id FBgn0041789; transcript_id FBtr0306598; gene_name Pax; gene_source FlyBase; gene_biotype protein_coding; transcript_name Pax-RH; transcript_source FlyBase; transcript_biotype protein_coding;
2L	FlyBase	transcript	19400781	19411803	.	-	.	gene_id FBgn0041789; transcript_id FBtr0334166; gene_name Pax; gene_source FlyBase; gene_biotype protein_coding; transcript_name Pax-RJ; transcript_source FlyBase; transcript_biotype protein_coding;
2L	FlyBase	transcript	19403061	19404789	.	-	.	gene_id FBgn0041789; transcript_id FBtr0081214; gene_name Pax; gene_source FlyBase; gene_biotype protein_coding; transcript_name Pax-RD; transcript_source FlyBase; transcript_biotype protein_coding;
2R	FlyBase	transcript	19408855	19411361	.	-	.	gene_id FBgn0263391; transcript_id FBtr0309105; gene_name hts; gene_source FlyBase; gene_biotype protein_coding; transcript_name hts-RH; transcript_source FlyBase; transcript_biotype protein_coding;
3R	FlyBase	transcript	19423779	19425199	.	-	.	gene_id FBgn0038706; transcript_id FBtr0083770; gene_name CG3517; gene_source FlyBase; gene_biotype protein_coding; transcript_name CG3517-RA; transcript_source FlyBase; transcript_biotype protein_coding; tag Ensembl_canonical;
2R	FlyBase	transcript	19430659	19437193	.	-	.	gene_id FBgn0020440; transcript_id FBtr0086544; gene_name Fak; gene_source FlyBase; gene_biotype protein_coding; transcript_name Fak-RC; transcript_source FlyBase; transcript_biotype protein_coding;
2R	FlyBase	transcript	19430659	19437259	.	-	.	gene_id FBgn0020440; transcript_id FBtr0086543; gene_name Fak; gene_source FlyBase; gene_biotype protein_coding; transcript_name Fak-RB; transcript_source FlyBase; transcript_biotype protein_coding;
2L	FlyBase	transcript	19435850	19442727	.	-	.	gene_id FBgn0032783; transcript_id FBtr0308679; gene_name CG10237; gene_source FlyBase; gene_biotype protein_coding; transcript_name CG10237-RD; transcript_source FlyBase; transcript_biotype protein_coding;
2L	FlyBase	transcript	19435850	19438966	.	-	.	gene_id FBgn0032783; transcript_id FBtr0334176; gene_name CG10237; gene_source FlyBase; gene_biotype protein_coding; transcript_name CG10237-RE; transcript_source FlyBase; transcript_biotype protein_coding;
2L	FlyBase	transcript	19435850	19441283	.	-	.	gene_id FBgn0032783; transcript_id FBtr0081207; gene_name CG10237; gene_source FlyBase; gene_biotype protein_coding; transcript_name CG10237-RA; transcript_source FlyBase; transcript_biotype protein_coding;
2L	FlyBase	transcript	19435850	19440907	.	-	.	gene_id FBgn0032783; transcript_id FBtr0081208; gene_name CG10237; gene_source FlyBase; gene_biotype protein_coding; transcript_name CG10237-RB; transcript_source FlyBase; transcript_biotype protein_coding; tag Ensembl_canonical;
2L	FlyBase	transcript	19442833	19444750	.	-	.	gene_id FBgn0024230; transcript_id FBtr0081288; gene_name Hs2st; gene_source FlyBase; gene_biotype protein_coding; transcript_name Hs2st-RA; transcript_source FlyBase; transcript_biotype protein_coding; tag Ensembl_canonical;
2R	FlyBase	transcript	19445085	19446286	.	-	.	gene_id FBgn0266711; transcript_id FBtr0086541; gene_name EloC; gene_source FlyBase; gene_biotype protein_coding; transcript_name EloC-RB; transcript_source FlyBase; transcript_biotype protein_coding; tag Ensembl_canonical;
2R	FlyBase	transcript	19447319	19451600	.	-	.	gene_id FBgn0284243; transcript_id FBtr0086536; gene_name betaTub56D; gene_source FlyBase; gene_biotype protein_coding; transcript_name betaTub56D-RB; transcript_source FlyBase; transcript_biotype protein_coding;
2R	FlyBase	transcript	19447319	19449599	.	-	.	gene_id FBgn0284243; transcript_id FBtr0086537; gene_name betaTub56D; gene_source FlyBase; gene_biotype protein_coding; transcript_name betaTub56D-RA; transcript_source FlyBase; transcript_biotype protein_coding; tag Ensembl_canonical;
2L	FlyBase	transcript	19447365	19453490	.	-	.	gene_id FBgn0284220; transcript_id FBtr0332320; gene_name Top2; gene_source FlyBase; gene_biotype protein_coding; transcript_name Top2-RB; transcript_source FlyBase; transcript_biotype protein_coding; tag Ensembl_canonical;
X	FlyBase	transcript	19474156	19479411	.	-	.	gene_id FBgn0052533; transcript_id FBtr0074786; gene_name CG32533; gene_source FlyBase; gene_biotype protein_coding; transcript_name CG32533-RA; transcript_source FlyBase; transcript_biotype protein_coding; tag Ensembl_canonical;
X	FlyBase	transcript	19474156	19479319	.	-	.	gene_id FBgn0052533; transcript_id FBtr0346016; gene_name CG32533; gene_source FlyBase; gene_biotype protein_coding; transcript_name CG32533-RB; transcript_source FlyBase; transcript_biotype protein_coding;
2L	FlyBase	transcript	19482232	19484705	.	-	.	gene_id FBgn0032787; transcript_id FBtr0332318; gene_name CG10195; gene_source FlyBase; gene_biotype protein_coding; transcript_name CG10195-RC; transcript_source FlyBase; transcript_biotype protein_coding; tag Ensembl_canonical;
2R	FlyBase	transcript	19485494	19486837	.	-	.	gene_id FBgn0034451; transcript_id FBtr0086502; gene_name TBCB; gene_source FlyBase; gene_biotype protein_coding; transcript_name TBCB-RA; transcript_source FlyBase; transcript_biotype protein_coding; tag Ensembl_canonical;
X	FlyBase	transcript	19485759	19492011	.	-	.	gene_id FBgn0020261; transcript_id FBtr0302082; gene_name pcm; gene_source FlyBase; gene_biotype protein_coding; transcript_name pcm-RB; transcript_source FlyBase; transcript_biotype protein_coding; tag Ensembl_canonical;
2L	FlyBase	transcript	19488682	19490104	.	-	.	gene_id FBgn0032790; transcript_id FBtr0081285; gene_name CG10194; gene_source FlyBase; gene_biotype protein_coding; transcript_name CG10194-RA; transcript_source FlyBase; transcript_biotype protein_coding; tag Ensembl_canonical;
3R	FlyBase	transcript	19489570	19491115	.	-	.	gene_id FBgn0038709; transcript_id FBtr0083768; gene_name CG15025; gene_source FlyBase; gene_biotype protein_coding; transcript_name CG15025-RA; transcript_source FlyBase; transcript_biotype protein_coding; tag Ensembl_canonical;
2L	FlyBase	transcript	19491647	19493253	.	-	.	gene_id FBgn0032793; transcript_id FBtr0331327; gene_name CG10189; gene_source FlyBase; gene_biotype protein_coding; transcript_name CG10189-RB; transcript_source FlyBase; transcript_biotype protein_coding; tag Ensembl_canonical;
2L	FlyBase	transcript	19491647	19492963	.	-	.	gene_id FBgn0032793; transcript_id FBtr0081284; gene_name CG10189; gene_source FlyBase; gene_biotype protein_coding; transcript_name CG10189-RA; transcript_source FlyBase; transcript_biotype protein_coding;
2R	FlyBase	transcript	19493996	19496856	.	-	.	gene_id FBgn0261456; transcript_id FBtr0331920; gene_name hpo; gene_source FlyBase; gene_biotype protein_coding; transcript_name hpo-RB; transcript_source FlyBase; transcript_biotype protein_coding; tag Ensembl_canonical;
X	FlyBase	transcript	19494420	19494992	.	-	.	gene_id FBgn0040890; transcript_id FBtr0300214; gene_name ksh; gene_source FlyBase; gene_biotype protein_coding; transcript_name ksh-RB; transcript_source FlyBase; transcript_biotype protein_coding; tag Ensembl_canonical;
3L	FlyBase	transcript	19498197	19500798	.	-	.	gene_id FBgn0036876; transcript_id FBtr0333845; gene_name CG9451; gene_source FlyBase; gene_biotype protein_coding; transcript_name CG9451-RB; transcript_source FlyBase; transcript_biotype protein_coding; tag Ensembl_canonical;
2R	FlyBase	transcript	19500295	19501418	.	-	.	gene_id FBgn0040732; transcript_id FBtr0345818; gene_name CG16926; gene_source FlyBase; gene_biotype protein_coding; transcript_name CG16926-RB; transcript_source FlyBase; transcript_biotype protein_coding; tag Ensembl_canonical;
2R	FlyBase	transcript	19500295	19501323	.	-	.	gene_id FBgn0040732; transcript_id FBtr0086499; gene_name CG16926; gene_source FlyBase; gene_biotype protein_coding; transcript_name CG16926-RA; transcript_source FlyBase; transcript_biotype protein_coding;
2L	FlyBase	transcript	19502335	19508764	.	-	.	gene_id FBgn0032796; transcript_id FBtr0329963; gene_name cyst; gene_source FlyBase; gene_biotype protein_coding; transcript_name cyst-RC; transcript_source FlyBase; transcript_biotype protein_coding; tag Ensembl_canonical;
2L	FlyBase	transcript	19508953	19517204	.	-	.	gene_id FBgn0032797; transcript_id FBtr0302107; gene_name Hasp; gene_source FlyBase; gene_biotype protein_coding; transcript_name Hasp-RG; transcript_source FlyBase; transcript_biotype protein_coding; tag Ensembl_canonical;
2L	FlyBase	transcript	19508953	19516681	.	-	.	gene_id FBgn0032797; transcript_id FBtr0302108; gene_name Hasp; gene_source FlyBase; gene_biotype protein_coding; transcript_name Hasp-RH; transcript_source FlyBase; transcript_biotype protein_coding;
2R	FlyBase	transcript	19517864	19630640	.	-	.	gene_id FBgn0003435; transcript_id FBtr0310331; gene_name sm; gene_source FlyBase; gene_biotype protein_coding; transcript_name sm-RAB; transcript_source FlyBase; transcript_biotype protein_coding;
2R	FlyBase	transcript	19517864	19631508	.	-	.	gene_id FBgn0003435; transcript_id FBtr0304656; gene_name sm; gene_source FlyBase; gene_biotype protein_coding; transcript_name sm-RM; transcript_source FlyBase; transcript_biotype protein_coding;
X	FlyBase	transcript	19518428	19521804	.	-	.	gene_id FBgn0027291; transcript_id FBtr0307904; gene_name Idh3a; gene_source FlyBase; gene_biotype protein_coding; transcript_name Idh3a-RC; transcript_source FlyBase; transcript_biotype protein_coding;
X	FlyBase	transcript	19519131	19521810	.	-	.	gene_id FBgn0027291; transcript_id FBtr0074780; gene_name Idh3a; gene_source FlyBase; gene_biotype protein_coding; transcript_name Idh3a-RA; transcript_source FlyBase; transcript_biotype protein_coding;
2R	FlyBase	transcript	19523752	19630397	.	-	.	gene_id FBgn0003435; transcript_id FBtr0308785; gene_name sm; gene_source FlyBase; gene_biotype protein_coding; transcript_name sm-RO; transcript_source FlyBase; transcript_biotype protein_coding;
2L	FlyBase	transcript	19525434	19526368	.	-	.	gene_id FBgn0032799; transcript_id FBtr0081279; gene_name Dpm1; gene_source FlyBase; gene_biotype protein_coding; transcript_name Dpm1-RA; transcript_source FlyBase; transcript_biotype protein_coding; tag Ensembl_canonical;
2L	FlyBase	transcript	19526910	19530305	.	-	.	gene_id FBgn0032801; transcript_id FBtr0303779; gene_name CG10165; gene_source FlyBase; gene_biotype protein_coding; transcript_name CG10165-RC; transcript_source FlyBase; transcript_biotype protein_coding;
2L	FlyBase	transcript	19527281	19528323	.	-	.	gene_id FBgn0032801; transcript_id FBtr0344843; gene_name CG10165; gene_source FlyBase; gene_biotype protein_coding; transcript_name CG10165-RE; transcript_source FlyBase; transcript_biotype protein_coding;
2R	FlyBase	transcript	19529881	19547071	.	-	.	gene_id FBgn0003435; transcript_id FBtr0304653; gene_name sm; gene_source FlyBase; gene_biotype protein_coding; transcript_name sm-RJ; transcript_source FlyBase; transcript_biotype protein_coding;
2R	FlyBase	transcript	19530297	19566167	.	-	.	gene_id FBgn0003435; transcript_id FBtr0332857; gene_name sm; gene_source FlyBase; gene_biotype protein_coding; transcript_name sm-RAC; transcript_source FlyBase; transcript_biotype protein_coding;
X	FlyBase	transcript	19531851	19547482	.	-	.	gene_id FBgn0052532; transcript_id FBtr0340418; gene_name CG32532; gene_source FlyBase; gene_biotype protein_coding; transcript_name CG32532-RB; transcript_source FlyBase; transcript_biotype protein_coding;
3L	FlyBase	transcript	19538425	19544205	.	-	.	gene_id FBgn0286940; transcript_id FBtr0475224; gene_name CG46434; gene_source FlyBase; gene_biotype protein_coding; transcript_name CG46434-RA; transcript_source FlyBase; transcript_biotype protein_coding; tag Ensembl_canonical;
3L	FlyBase	transcript	19538425	19542992	.	-	.	gene_id FBgn0036882; transcript_id FBtr0332758; gene_name CG9279; gene_source FlyBase; gene_biotype protein_coding; transcript_name CG9279-RC; transcript_source FlyBase; transcript_biotype protein_coding;
3L	FlyBase	transcript	19544345	19552290	.	-	.	gene_id FBgn0262517; transcript_id FBtr0074974; gene_name Ltn1; gene_source FlyBase; gene_biotype protein_coding; transcript_name Ltn1-RA; transcript_source FlyBase; transcript_biotype protein_coding; tag Ensembl_canonical;
2L	FlyBase	transcript	19545376	19546959	.	-	.	gene_id FBgn0032805; transcript_id FBtr0081276; gene_name CG10337; gene_source FlyBase; gene_biotype protein_coding; transcript_name CG10337-RA; transcript_source FlyBase; transcript_biotype protein_coding; tag Ensembl_canonical;
X	FlyBase	transcript	19559431	19565598	.	-	.	gene_id FBgn0026430; transcript_id FBtr0343590; gene_name Grip84; gene_source FlyBase; gene_biotype protein_coding; transcript_name Grip84-RF; transcript_source FlyBase; transcript_biotype protein_coding;
X	FlyBase	transcript	19561340	19565764	.	-	.	gene_id FBgn0026430; transcript_id FBtr0301308; gene_name Grip84; gene_source FlyBase; gene_biotype protein_coding; transcript_name Grip84-RE; transcript_source FlyBase; transcript_biotype protein_coding;
3L	FlyBase	transcript	19566851	19584568	.	-	.	gene_id FBgn0005564; transcript_id FBtr0112853; gene_name Shal; gene_source FlyBase; gene_biotype protein_coding; transcript_name Shal-RB; transcript_source FlyBase; transcript_biotype protein_coding; tag Ensembl_canonical;
2L	FlyBase	transcript	19567900	19575587	.	-	.	gene_id FBgn0005672; transcript_id FBtr0100597; gene_name spi; gene_source FlyBase; gene_biotype protein_coding; transcript_name spi-RG; transcript_source FlyBase; transcript_biotype protein_coding;
2L	FlyBase	transcript	19567900	19577315	.	-	.	gene_id FBgn0005672; transcript_id FBtr0081268; gene_name spi; gene_source FlyBase; gene_biotype protein_coding; transcript_name spi-RA; transcript_source FlyBase; transcript_biotype protein_coding; tag Ensembl_canonical;
2L	FlyBase	transcript	19567900	19572610	.	-	.	gene_id FBgn0005672; transcript_id FBtr0081270; gene_name spi; gene_source FlyBase; gene_biotype protein_coding; transcript_name spi-RE; transcript_source FlyBase; transcript_biotype protein_coding;
X	FlyBase	transcript	19569721	19579800	.	-	.	gene_id FBgn0031030; transcript_id FBtr0303999; gene_name Tao; gene_source FlyBase; gene_biotype protein_coding; transcript_name Tao-RF; transcript_source FlyBase; transcript_biotype protein_coding; tag Ensembl_canonical;
X	FlyBase	transcript	19570647	19573874	.	-	.	gene_id FBgn0031030; transcript_id FBtr0304000; gene_name Tao; gene_source FlyBase; gene_biotype protein_coding; transcript_name Tao-RG; transcript_source FlyBase; transcript_biotype protein_coding;
X	FlyBase	transcript	19571169	19578502	.	-	.	gene_id FBgn0031030; transcript_id FBtr0336691; gene_name Tao; gene_source FlyBase; gene_biotype protein_coding; transcript_name Tao-RI; transcript_source FlyBase; transcript_biotype protein_coding;
X	FlyBase	transcript	19574785	19579740	.	-	.	gene_id FBgn0031030; transcript_id FBtr0309237; gene_name Tao; gene_source FlyBase; gene_biotype protein_coding; transcript_name Tao-RH; transcript_source FlyBase; transcript_biotype protein_coding;
2L	FlyBase	transcript	19579093	19580351	.	-	.	gene_id FBgn0032811; transcript_id FBtr0081266; gene_name Pmvk; gene_source FlyBase; gene_biotype protein_coding; transcript_name Pmvk-RA; transcript_source FlyBase; transcript_biotype protein_coding; tag Ensembl_canonical;
2L	FlyBase	transcript	19580612	19582474	.	-	.	gene_id FBgn0032812; transcript_id FBtr0331246; gene_name Hakai; gene_source FlyBase; gene_biotype protein_coding; transcript_name Hakai-RF; transcript_source FlyBase; transcript_biotype protein_coding; tag Ensembl_canonical;
2L	FlyBase	transcript	19582823	19583990	.	-	.	gene_id FBgn0032813; transcript_id FBtr0081262; gene_name PCNA2; gene_source FlyBase; gene_biotype protein_coding; transcript_name PCNA2-RA; transcript_source FlyBase; transcript_biotype protein_coding; tag Ensembl_canonical;
3L	FlyBase	transcript	19585093	19586003	.	-	.	gene_id FBgn0036887; transcript_id FBtr0344994; gene_name CG9231; gene_source FlyBase; gene_biotype protein_coding; transcript_name CG9231-RB; transcript_source FlyBase; transcript_biotype protein_coding; tag Ensembl_canonical;
3L	FlyBase	transcript	19585093	19585970	.	-	.	gene_id FBgn0036887; transcript_id FBtr0074972; gene_name CG9231; gene_source FlyBase; gene_biotype protein_coding; transcript_name CG9231-RA; transcript_source FlyBase; transcript_biotype protein_coding;
3L	FlyBase	transcript	19590773	19598755	.	-	.	gene_id FBgn0005386; transcript_id FBtr0306009; gene_name ash1; gene_source FlyBase; gene_biotype protein_coding; transcript_name ash1-RB; transcript_source FlyBase; transcript_biotype protein_coding;
X	FlyBase	transcript	19599803	19601851	.	-	.	gene_id FBgn0031036; transcript_id FBtr0307162; gene_name CG14220; gene_source FlyBase; gene_biotype protein_coding; transcript_name CG14220-RB; transcript_source FlyBase; transcript_biotype protein_coding; tag Ensembl_canonical;
3L	FlyBase	transcript	19607857	19612199	.	-	.	gene_id FBgn0036892; transcript_id FBtr0074967; gene_name Lon; gene_source FlyBase; gene_biotype protein_coding; transcript_name Lon-RA; transcript_source FlyBase; transcript_biotype protein_coding;
3L	FlyBase	transcript	19613427	19618521	.	-	.	gene_id FBgn0260655; transcript_id FBtr0333896; gene_name l(3)76BDm; gene_source FlyBase; gene_biotype protein_coding; transcript_name l(3)76BDm-RB; transcript_source FlyBase; transcript_biotype protein_coding; tag Ensembl_canonical;
3R	FlyBase	transcript	19616024	19621141	.	-	.	gene_id FBgn0038720; transcript_id FBtr0083810; gene_name CG6231; gene_source FlyBase; gene_biotype protein_coding; transcript_name CG6231-RA; transcript_source FlyBase; transcript_biotype protein_coding; tag Ensembl_canonical;
3R	FlyBase	transcript	19616024	19623476	.	-	.	gene_id FBgn0038720; transcript_id FBtr0334924; gene_name CG6231; gene_source FlyBase; gene_biotype protein_coding; transcript_name CG6231-RF; transcript_source FlyBase; transcript_biotype protein_coding;
3R	FlyBase	transcript	19616024	19627758	.	-	.	gene_id FBgn0038720; transcript_id FBtr0083808; gene_name CG6231; gene_source FlyBase; gene_biotype protein_coding; transcript_name CG6231-RD; transcript_source FlyBase; transcript_biotype protein_coding;
3R	FlyBase	transcript	19616024	19632718	.	-	.	gene_id FBgn0038720; transcript_id FBtr0083807; gene_name CG6231; gene_source FlyBase; gene_biotype protein_coding; transcript_name CG6231-RC; transcript_source FlyBase; transcript_biotype protein_coding;
3R	FlyBase	transcript	19616024	19625477	.	-	.	gene_id FBgn0038720; transcript_id FBtr0334923; gene_name CG6231; gene_source FlyBase; gene_biotype protein_coding; transcript_name CG6231-RE; transcript_source FlyBase; transcript_biotype protein_coding;
3R	FlyBase	transcript	19616024	19624640	.	-	.	gene_id FBgn0038720; transcript_id FBtr0083809; gene_name CG6231; gene_source FlyBase; gene_biotype protein_coding; transcript_name CG6231-RB; transcript_source FlyBase; transcript_biotype protein_coding;
X	FlyBase	transcript	19616663	19618537	.	-	.	gene_id FBgn0031041; transcript_id FBtr0332487; gene_name Pstk; gene_source FlyBase; gene_biotype protein_coding; transcript_name Pstk-RC; transcript_source FlyBase; transcript_biotype protein_coding;
X	FlyBase	transcript	19621451	19623074	.	-	.	gene_id FBgn0031043; transcript_id FBtr0332483; gene_name Naa20A; gene_source FlyBase; gene_biotype protein_coding; transcript_name Naa20A-RC; transcript_source FlyBase; transcript_biotype protein_coding;
3L	FlyBase	transcript	19624406	19635783	.	-	.	gene_id FBgn0036896; transcript_id FBtr0074965; gene_name wnd; gene_source FlyBase; gene_biotype protein_coding; transcript_name wnd-RC; transcript_source FlyBase; transcript_biotype protein_coding; tag Ensembl_canonical;
3L	FlyBase	transcript	19624406	19635628	.	-	.	gene_id FBgn0036896; transcript_id FBtr0074964; gene_name wnd; gene_source FlyBase; gene_biotype protein_coding; transcript_name wnd-RB; transcript_source FlyBase; transcript_biotype protein_coding;
3L	FlyBase	transcript	19624406	19635646	.	-	.	gene_id FBgn0036896; transcript_id FBtr0074963; gene_name wnd; gene_source FlyBase; gene_biotype protein_coding; transcript_name wnd-RA; transcript_source FlyBase; transcript_biotype protein_coding;
3L	FlyBase	transcript	19625418	19633096	.	-	.	gene_id FBgn0036896; transcript_id FBtr0302513; gene_name wnd; gene_source FlyBase; gene_biotype protein_coding; transcript_name wnd-RD; transcript_source FlyBase; transcript_biotype protein_coding;
X	FlyBase	transcript	19626548	19638369	.	-	.	gene_id FBgn0087008; transcript_id FBtr0334278; gene_name e(y)3; gene_source FlyBase; gene_biotype protein_coding; transcript_name e(y)3-RB; transcript_source FlyBase; transcript_biotype protein_coding;
3R	FlyBase	transcript	19633418	19641228	.	-	.	gene_id FBgn0038721; transcript_id FBtr0334922; gene_name subdued; gene_source FlyBase; gene_biotype protein_coding; transcript_name subdued-RF; transcript_source FlyBase; transcript_biotype protein_coding;
3R	FlyBase	transcript	19633418	19642722	.	-	.	gene_id FBgn0038721; transcript_id FBtr0302492; gene_name subdued; gene_source FlyBase; gene_biotype protein_coding; transcript_name subdued-RD; transcript_source FlyBase; transcript_biotype protein_coding; tag Ensembl_canonical;
3R	FlyBase	transcript	19633418	19641086	.	-	.	gene_id FBgn0038721; transcript_id FBtr0334921; gene_name subdued; gene_source FlyBase; gene_biotype protein_coding; transcript_name subdued-RE; transcript_source FlyBase; transcript_biotype protein_coding;
3L	FlyBase	transcript	19637207	19642816	.	-	.	gene_id FBgn0036897; transcript_id FBtr0331862; gene_name Rnf146; gene_source FlyBase; gene_biotype protein_coding; transcript_name Rnf146-RG; transcript_source FlyBase; transcript_biotype protein_coding; tag Ensembl_canonical;
X	FlyBase	transcript	19641191	19642869	.	-	.	gene_id FBgn0031048; transcript_id FBtr0074761; gene_name CG12237; gene_source FlyBase; gene_biotype protein_coding; transcript_name CG12237-RA; transcript_source FlyBase; transcript_biotype protein_coding; tag Ensembl_canonical;
3R	FlyBase	transcript	19643018	19644386	.	-	.	gene_id FBgn0283536; transcript_id FBtr0346100; gene_name Vha13; gene_source FlyBase; gene_biotype protein_coding; transcript_name Vha13-RB; transcript_source FlyBase; transcript_biotype protein_coding; tag Ensembl_canonical;
X	FlyBase	transcript	19644531	19646176	.	-	.	gene_id FBgn0031050; transcript_id FBtr0345991; gene_name Arp10; gene_source FlyBase; gene_biotype protein_coding; transcript_name Arp10-RB; transcript_source FlyBase; transcript_biotype protein_coding; tag Ensembl_canonical;
X	FlyBase	transcript	19644531	19646014	.	-	.	gene_id FBgn0031050; transcript_id FBtr0074760; gene_name Arp10; gene_source FlyBase; gene_biotype protein_coding; transcript_name Arp10-RA; transcript_source FlyBase; transcript_biotype protein_coding;
X	FlyBase	transcript	19646306	19652269	.	-	.	gene_id FBgn0031051; transcript_id FBtr0340614; gene_name Ranbp21; gene_source FlyBase; gene_biotype protein_coding; transcript_name Ranbp21-RB; transcript_source FlyBase; transcript_biotype protein_coding; tag Ensembl_canonical;
X	FlyBase	transcript	19646589	19651863	.	-	.	gene_id FBgn0031051; transcript_id FBtr0074759; gene_name Ranbp21; gene_source FlyBase; gene_biotype protein_coding; transcript_name Ranbp21-RA; transcript_source FlyBase; transcript_biotype protein_coding;
3R	FlyBase	transcript	19646930	19648410	.	-	.	gene_id FBgn0038723; transcript_id FBtr0083803; gene_name CG6195; gene_source FlyBase; gene_biotype protein_coding; transcript_name CG6195-RA; transcript_source FlyBase; transcript_biotype protein_coding; tag Ensembl_canonical;
3R	FlyBase	transcript	19652369	19656465	.	-	.	gene_id FBgn0038725; transcript_id FBtr0083801; gene_name CG6184; gene_source FlyBase; gene_biotype protein_coding; transcript_name CG6184-RA; transcript_source FlyBase; transcript_biotype protein_coding;
X	FlyBase	transcript	19659442	19662293	.	-	.	gene_id FBgn0031053; transcript_id FBtr0332891; gene_name CG14223; gene_source FlyBase; gene_biotype protein_coding; transcript_name CG14223-RC; transcript_source FlyBase; transcript_biotype protein_coding;
X	FlyBase	transcript	19659442	19663971	.	-	.	gene_id FBgn0031053; transcript_id FBtr0074758; gene_name CG14223; gene_source FlyBase; gene_biotype protein_coding; transcript_name CG14223-RA; transcript_source FlyBase; transcript_biotype protein_coding;
X	FlyBase	transcript	19659442	19663367	.	-	.	gene_id FBgn0031053; transcript_id FBtr0332890; gene_name CG14223; gene_source FlyBase; gene_biotype protein_coding; transcript_name CG14223-RB; transcript_source FlyBase; transcript_biotype protein_coding; tag Ensembl_canonical;
2R	FlyBase	transcript	19663919	19669832	.	-	.	gene_id FBgn0015949; transcript_id FBtr0086483; gene_name hrg; gene_source FlyBase; gene_biotype protein_coding; transcript_name hrg-RA; transcript_source FlyBase; transcript_biotype protein_coding;
2R	FlyBase	transcript	19663919	19669068	.	-	.	gene_id FBgn0015949; transcript_id FBtr0086484; gene_name hrg; gene_source FlyBase; gene_biotype protein_coding; transcript_name hrg-RB; transcript_source FlyBase; transcript_biotype protein_coding;
X	FlyBase	transcript	19672312	19675891	.	-	.	gene_id FBgn0031055; transcript_id FBtr0308571; gene_name et; gene_source FlyBase; gene_biotype protein_coding; transcript_name et-RC; transcript_source FlyBase; transcript_biotype protein_coding; tag Ensembl_canonical;
X	FlyBase	transcript	19676061	19683518	.	-	.	gene_id FBgn0043903; transcript_id FBtr0074756; gene_name dome; gene_source FlyBase; gene_biotype protein_coding; transcript_name dome-RA; transcript_source FlyBase; transcript_biotype protein_coding; tag Ensembl_canonical;
3L	FlyBase	transcript	19683941	19687353	.	-	.	gene_id FBgn0036900; transcript_id FBtr0089597; gene_name CG8765; gene_source FlyBase; gene_biotype protein_coding; transcript_name CG8765-RA; transcript_source FlyBase; transcript_biotype protein_coding; tag Ensembl_canonical;
X	FlyBase	transcript	19687791	19688948	.	-	.	gene_id FBgn0031058; transcript_id FBtr0300350; gene_name CG14227; gene_source FlyBase; gene_biotype protein_coding; transcript_name CG14227-RB; transcript_source FlyBase; transcript_biotype protein_coding; tag Ensembl_canonical;
X	FlyBase	transcript	19689697	19693500	.	-	.	gene_id FBgn0086384; transcript_id FBtr0345992; gene_name Mer; gene_source FlyBase; gene_biotype protein_coding; transcript_name Mer-RB; transcript_source FlyBase; transcript_biotype protein_coding; tag Ensembl_canonical;
3L	FlyBase	transcript	19690033	19695260	.	-	.	gene_id FBgn0261341; transcript_id FBtr0302335; gene_name verm; gene_source FlyBase; gene_biotype protein_coding; transcript_name verm-RG; transcript_source FlyBase; transcript_biotype protein_coding;
X	FlyBase	transcript	19693977	19695058	.	-	.	gene_id FBgn0031059; transcript_id FBtr0335023; gene_name CG14229; gene_source FlyBase; gene_biotype protein_coding; transcript_name CG14229-RB; transcript_source FlyBase; transcript_biotype protein_coding; tag Ensembl_canonical;
X	FlyBase	transcript	19694198	19695250	.	-	.	gene_id FBgn0031059; transcript_id FBtr0344968; gene_name CG14229; gene_source FlyBase; gene_biotype protein_coding; transcript_name CG14229-RC; transcript_source FlyBase; transcript_biotype protein_coding;
2L	FlyBase	transcript	19699379	19700968	.	-	.	gene_id FBgn0005590; transcript_id FBtr0343860; gene_name scw; gene_source FlyBase; gene_biotype protein_coding; transcript_name scw-RB; transcript_source FlyBase; transcript_biotype protein_coding; tag Ensembl_canonical;
3L	FlyBase	transcript	19700977	19708015	.	-	.	gene_id FBgn0260653; transcript_id FBtr0074953; gene_name serp; gene_source FlyBase; gene_biotype protein_coding; transcript_name serp-RB; transcript_source FlyBase; transcript_biotype protein_coding; tag Ensembl_canonical;
X	FlyBase	transcript	19701927	19704153	.	-	.	gene_id FBgn0031061; transcript_id FBtr0074813; gene_name CG14232; gene_source FlyBase; gene_biotype protein_coding; transcript_name CG14232-RA; transcript_source FlyBase; transcript_biotype protein_coding; tag Ensembl_canonical;
X	FlyBase	transcript	19701988	19704259	.	-	.	gene_id FBgn0031061; transcript_id FBtr0309218; gene_name CG14232; gene_source FlyBase; gene_biotype protein_coding; transcript_name CG14232-RB; transcript_source FlyBase; transcript_biotype protein_coding;
2R	FlyBase	transcript	19702924	19703915	.	-	.	gene_id FBgn0034470; transcript_id FBtr0345676; gene_name Obp56d; gene_source FlyBase; gene_biotype protein_coding; transcript_name Obp56d-RB; transcript_source FlyBase; transcript_biotype protein_coding; tag Ensembl_canonical;
2R	FlyBase	transcript	19703139	19703799	.	-	.	gene_id FBgn0034470; transcript_id FBtr0086477; gene_name Obp56d; gene_source FlyBase; gene_biotype protein_coding; transcript_name Obp56d-RA; transcript_source FlyBase; transcript_biotype protein_coding;
3L	FlyBase	transcript	19719527	19791041	.	-	.	gene_id FBgn0261360; transcript_id FBtr0302277; gene_name CG42637; gene_source FlyBase; gene_biotype protein_coding; transcript_name CG42637-RA; transcript_source FlyBase; transcript_biotype protein_coding;
3L	FlyBase	transcript	19719527	19793569	.	-	.	gene_id FBgn0261360; transcript_id FBtr0302279; gene_name CG42637; gene_source FlyBase; gene_biotype protein_coding; transcript_name CG42637-RC; transcript_source FlyBase; transcript_biotype protein_coding; tag Ensembl_canonical;
X	FlyBase	transcript	19740537	19744335	.	-	.	gene_id FBgn0031066; transcript_id FBtr0074816; gene_name COX6B; gene_source FlyBase; gene_biotype protein_coding; transcript_name COX6B-RC; transcript_source FlyBase; transcript_biotype protein_coding;
X	FlyBase	transcript	19740537	19744048	.	-	.	gene_id FBgn0031066; transcript_id FBtr0308683; gene_name COX6B; gene_source FlyBase; gene_biotype protein_coding; transcript_name COX6B-RD; transcript_source FlyBase; transcript_biotype protein_coding;
X	FlyBase	transcript	19741224	19743068	.	-	.	gene_id FBgn0042132; transcript_id FBtr0331747; gene_name CG18809; gene_source FlyBase; gene_biotype protein_coding; transcript_name CG18809-RD; transcript_source FlyBase; transcript_biotype protein_coding;
2L	FlyBase	transcript	19742817	19756904	.	-	.	gene_id FBgn0032817; transcript_id FBtr0081324; gene_name CG10631; gene_source FlyBase; gene_biotype protein_coding; transcript_name CG10631-RA; transcript_source FlyBase; transcript_biotype protein_coding; tag Ensembl_canonical;
2L	FlyBase	transcript	19761587	19764136	.	-	.	gene_id FBgn0032820; transcript_id FBtr0347410; gene_name fbp; gene_source FlyBase; gene_biotype protein_coding; transcript_name fbp-RF; transcript_source FlyBase; transcript_biotype protein_coding; tag Ensembl_canonical;
X	FlyBase	transcript	19766465	19783548	.	-	.	gene_id FBgn0259789; transcript_id FBtr0307537; gene_name zld; gene_source FlyBase; gene_biotype protein_coding; transcript_name zld-RD; transcript_source FlyBase; transcript_biotype protein_coding;
2L	FlyBase	transcript	19774874	19791882	.	-	.	gene_id FBgn0032821; transcript_id FBtr0332179; gene_name CdGAPr; gene_source FlyBase; gene_biotype protein_coding; transcript_name CdGAPr-RD; transcript_source FlyBase; transcript_biotype protein_coding; tag Ensembl_canonical;
X	FlyBase	transcript	19775987	19783143	.	-	.	gene_id FBgn0259789; transcript_id FBtr0345014; gene_name zld; gene_source FlyBase; gene_biotype protein_coding; transcript_name zld-RG; transcript_source FlyBase; transcript_biotype protein_coding;
2R	FlyBase	transcript	19783484	19784043	.	-	.	gene_id FBgn0034474; transcript_id FBtr0086342; gene_name Obp56g; gene_source FlyBase; gene_biotype protein_coding; transcript_name Obp56g-RA; transcript_source FlyBase; transcript_biotype protein_coding;
2L	FlyBase	transcript	19792773	19795851	.	-	.	gene_id FBgn0004811; transcript_id FBtr0081316; gene_name fs(2)ltoPP43; gene_source FlyBase; gene_biotype protein_coding; transcript_name fs(2)ltoPP43-RA; transcript_source FlyBase; transcript_biotype protein_coding; tag Ensembl_canonical;
3R	FlyBase	transcript	19794073	19836817	.	-	.	gene_id FBgn0014135; transcript_id FBtr0083795; gene_name bnl; gene_source FlyBase; gene_biotype protein_coding; transcript_name bnl-RA; transcript_source FlyBase; transcript_biotype protein_coding; tag Ensembl_canonical;
3L	FlyBase	transcript	19798975	19801291	.	-	.	gene_id FBgn0036906; transcript_id FBtr0074928; gene_name CG14102; gene_source FlyBase; gene_biotype protein_coding; transcript_name CG14102-RA; transcript_source FlyBase; transcript_biotype protein_coding; tag Ensembl_canonical;
3L	FlyBase	transcript	19803738	19805080	.	-	.	gene_id FBgn0036908; transcript_id FBtr0333878; gene_name TORIP; gene_source FlyBase; gene_biotype protein_coding; transcript_name TORIP-RB; transcript_source FlyBase; transcript_biotype protein_coding; tag Ensembl_canonical;
3L	FlyBase	transcript	19813770	19815938	.	-	.	gene_id FBgn0023094; transcript_id FBtr0074924; gene_name cyc; gene_source FlyBase; gene_biotype protein_coding; transcript_name cyc-RA; transcript_source FlyBase; transcript_biotype protein_coding; tag Ensembl_canonical;
3L	FlyBase	transcript	19816085	19817790	.	-	.	gene_id FBgn0036911; transcript_id FBtr0479906; gene_name Fibp; gene_source FlyBase; gene_biotype protein_coding; transcript_name Fibp-RI; transcript_source FlyBase; transcript_biotype protein_coding;
3L	FlyBase	transcript	19816165	19817967	.	-	.	gene_id FBgn0036911; transcript_id FBtr0479905; gene_name Fibp; gene_source FlyBase; gene_biotype protein_coding; transcript_name Fibp-RH; transcript_source FlyBase; transcript_biotype protein_coding; tag Ensembl_canonical;
X	FlyBase	transcript	19830215	19848478	.	-	.	gene_id FBgn0261811; transcript_id FBtr0074805; gene_name pico; gene_source FlyBase; gene_biotype protein_coding; transcript_name pico-RB; transcript_source FlyBase; transcript_biotype protein_coding;
3L	FlyBase	transcript	19830864	19834304	.	-	.	gene_id FBgn0003744; transcript_id FBtr0332154; gene_name trc; gene_source FlyBase; gene_biotype protein_coding; transcript_name trc-RB; transcript_source FlyBase; transcript_biotype protein_coding; tag Ensembl_canonical;
X	FlyBase	transcript	19831607	19852059	.	-	.	gene_id FBgn0261811; transcript_id FBtr0074804; gene_name pico; gene_source FlyBase; gene_biotype protein_coding; transcript_name pico-RA; transcript_source FlyBase; transcript_biotype protein_coding; tag Ensembl_canonical;
X	FlyBase	transcript	19831607	19850050	.	-	.	gene_id FBgn0261811; transcript_id FBtr0303995; gene_name pico; gene_source FlyBase; gene_biotype protein_coding; transcript_name pico-RC; transcript_source FlyBase; transcript_biotype protein_coding;
X	FlyBase	transcript	19831607	19845687	.	-	.	gene_id FBgn0261811; transcript_id FBtr0303996; gene_name pico; gene_source FlyBase; gene_biotype protein_coding; transcript_name pico-RD; transcript_source FlyBase; transcript_biotype protein_coding;
2R	FlyBase	transcript	19842495	19843668	.	-	.	gene_id FBgn0265762; transcript_id FBtr0340727; gene_name CG44569; gene_source FlyBase; gene_biotype protein_coding; transcript_name CG44569-RA; transcript_source FlyBase; transcript_biotype protein_coding; tag Ensembl_canonical;
3R	FlyBase	transcript	19853908	19861291	.	-	.	gene_id FBgn0261984; transcript_id FBtr0113248; gene_name Ire1; gene_source FlyBase; gene_biotype protein_coding; transcript_name Ire1-RB; transcript_source FlyBase; transcript_biotype protein_coding; tag Ensembl_canonical;
X	FlyBase	transcript	19859743	19865524	.	-	.	gene_id FBgn0031077; transcript_id FBtr0308650; gene_name THADA; gene_source FlyBase; gene_biotype protein_coding; transcript_name THADA-RC; transcript_source FlyBase; transcript_biotype protein_coding;
3R	FlyBase	transcript	19862517	19864393	.	-	.	gene_id FBgn0038738; transcript_id FBtr0083861; gene_name CG4572; gene_source FlyBase; gene_biotype protein_coding; transcript_name CG4572-RB; transcript_source FlyBase; transcript_biotype protein_coding; tag Ensembl_canonical;
3R	FlyBase	transcript	19865417	19875678	.	-	.	gene_id FBgn0038740; transcript_id FBtr0330034; gene_name CG4562; gene_source FlyBase; gene_biotype protein_coding; transcript_name CG4562-RC; transcript_source FlyBase; transcript_biotype protein_coding;
3R	FlyBase	transcript	19866879	19875224	.	-	.	gene_id FBgn0038740; transcript_id FBtr0083859; gene_name CG4562; gene_source FlyBase; gene_biotype protein_coding; transcript_name CG4562-RA; transcript_source FlyBase; transcript_biotype protein_coding;
3L	FlyBase	transcript	19867488	19871078	.	-	.	gene_id FBgn0262518; transcript_id FBtr0074921; gene_name Rab8; gene_source FlyBase; gene_biotype protein_coding; transcript_name Rab8-RA; transcript_source FlyBase; transcript_biotype protein_coding; tag Ensembl_canonical;
3L	FlyBase	transcript	19868036	19869558	.	-	.	gene_id FBgn0262518; transcript_id FBtr0308832; gene_name Rab8; gene_source FlyBase; gene_biotype protein_coding; transcript_name Rab8-RB; transcript_source FlyBase; transcript_biotype protein_coding;
3R	FlyBase	transcript	19875974	19877514	.	-	.	gene_id FBgn0038741; transcript_id FBtr0083858; gene_name CG17186; gene_source FlyBase; gene_biotype protein_coding; transcript_name CG17186-RA; transcript_source FlyBase; transcript_biotype protein_coding; tag Ensembl_canonical;
3L	FlyBase	transcript	19882051	19910215	.	-	.	gene_id FBgn0262519; transcript_id FBtr0074919; gene_name Mi-2; gene_source FlyBase; gene_biotype protein_coding; transcript_name Mi-2-RA; transcript_source FlyBase; transcript_biotype protein_coding;
3L	FlyBase	transcript	19882051	19888814	.	-	.	gene_id FBgn0262519; transcript_id FBtr0332152; gene_name Mi-2; gene_source FlyBase; gene_biotype protein_coding; transcript_name Mi-2-RD; transcript_source FlyBase; transcript_biotype protein_coding;
X	FlyBase	transcript	19886108	19890060	.	-	.	gene_id FBgn0086782; transcript_id FBtr0074802; gene_name amn; gene_source FlyBase; gene_biotype protein_coding; transcript_name amn-RA; transcript_source FlyBase; transcript_biotype protein_coding; tag Ensembl_canonical;
3R	FlyBase	transcript	19886255	19888206	.	-	.	gene_id FBgn0002940; transcript_id FBtr0083857; gene_name ninaE; gene_source FlyBase; gene_biotype protein_coding; transcript_name ninaE-RA; transcript_source FlyBase; transcript_biotype protein_coding; tag Ensembl_canonical;
3L	FlyBase	transcript	19889120	19909410	.	-	.	gene_id FBgn0014037; transcript_id FBtr0302047; gene_name Su(Tpl); gene_source FlyBase; gene_biotype protein_coding; transcript_name Su(Tpl)-RB; transcript_source FlyBase; transcript_biotype protein_coding;
3R	FlyBase	transcript	19897372	19903689	.	-	.	gene_id FBgn0038745; transcript_id FBtr0344261; gene_name ClpX; gene_source FlyBase; gene_biotype protein_coding; transcript_name ClpX-RC; transcript_source FlyBase; transcript_biotype protein_coding; tag Ensembl_canonical;
3R	FlyBase	transcript	19898829	19903235	.	-	.	gene_id FBgn0038745; transcript_id FBtr0083855; gene_name ClpX; gene_source FlyBase; gene_biotype protein_coding; transcript_name ClpX-RA; transcript_source FlyBase; transcript_biotype protein_coding;
3R	FlyBase	transcript	19914320	19915412	.	-	.	gene_id FBgn0260234; transcript_id FBtr0310518; gene_name Xport-B; gene_source FlyBase; gene_biotype protein_coding; transcript_name Xport-B-RB; transcript_source FlyBase; transcript_biotype protein_coding; tag Ensembl_canonical;
3R	FlyBase	transcript	19915868	19917839	.	-	.	gene_id FBgn0038750; transcript_id FBtr0083851; gene_name CG4465; gene_source FlyBase; gene_biotype protein_coding; transcript_name CG4465-RA; transcript_source FlyBase; transcript_biotype protein_coding; tag Ensembl_canonical;
3L	FlyBase	transcript	19918242	19923462	.	-	.	gene_id FBgn0020887; transcript_id FBtr0074917; gene_name Su(z)12; gene_source FlyBase; gene_biotype protein_coding; transcript_name Su(z)12-RB; transcript_source FlyBase; transcript_biotype protein_coding; tag Ensembl_canonical;
3R	FlyBase	transcript	19921744	19925371	.	-	.	gene_id FBgn0038752; transcript_id FBtr0083850; gene_name CG4462; gene_source FlyBase; gene_biotype protein_coding; transcript_name CG4462-RA; transcript_source FlyBase; transcript_biotype protein_coding; tag Ensembl_canonical;
3L	FlyBase	transcript	19927194	19928508	.	-	.	gene_id FBgn0036920; transcript_id FBtr0074915; gene_name CG8004; gene_source FlyBase; gene_biotype protein_coding; transcript_name CG8004-RA; transcript_source FlyBase; transcript_biotype protein_coding; tag Ensembl_canonical;
3R	FlyBase	transcript	19929277	20008512	.	-	.	gene_id FBgn0038755; transcript_id FBtr0335240; gene_name Hs6st; gene_source FlyBase; gene_biotype protein_coding; transcript_name Hs6st-RB; transcript_source FlyBase; transcript_biotype protein_coding; tag Ensembl_canonical;
3R	FlyBase	transcript	19931799	19935120	.	-	.	gene_id FBgn0021776; transcript_id FBtr0083848; gene_name mira; gene_source FlyBase; gene_biotype protein_coding; transcript_name mira-RB; transcript_source FlyBase; transcript_biotype protein_coding;
3R	FlyBase	transcript	19932034	19934998	.	-	.	gene_id FBgn0021776; transcript_id FBtr0083847; gene_name mira; gene_source FlyBase; gene_biotype protein_coding; transcript_name mira-RA; transcript_source FlyBase; transcript_biotype protein_coding; tag Ensembl_canonical;
3R	FlyBase	transcript	19941997	19942412	.	-	.	gene_id FBgn0267709; transcript_id FBtr0475137; gene_name CG46042; gene_source FlyBase; gene_biotype protein_coding; transcript_name CG46042-RC; transcript_source FlyBase; transcript_biotype protein_coding; tag Ensembl_canonical;
2L	FlyBase	transcript	19968684	20017282	.	-	.	gene_id FBgn0264443; transcript_id FBtr0345432; gene_name CG43861; gene_source FlyBase; gene_biotype protein_coding; transcript_name CG43861-RD; transcript_source FlyBase; transcript_biotype protein_coding;
3L	FlyBase	transcript	19978713	19979812	.	-	.	gene_id FBgn0036922; transcript_id FBtr0346534; gene_name CG14182; gene_source FlyBase; gene_biotype protein_coding; transcript_name CG14182-RD; transcript_source FlyBase; transcript_biotype protein_coding; tag Ensembl_canonical;
3L	FlyBase	transcript	19997714	20000626	.	-	.	gene_id FBgn0036927; transcript_id FBtr0302049; gene_name Gabat; gene_source FlyBase; gene_biotype protein_coding; transcript_name Gabat-RC; transcript_source FlyBase; transcript_biotype protein_coding; tag Ensembl_canonical;
3L	FlyBase	transcript	19998104	20000362	.	-	.	gene_id FBgn0036927; transcript_id FBtr0074909; gene_name Gabat; gene_source FlyBase; gene_biotype protein_coding; transcript_name Gabat-RA; transcript_source FlyBase; transcript_biotype protein_coding;
3L	FlyBase	transcript	19998104	20000686	.	-	.	gene_id FBgn0036927; transcript_id FBtr0074908; gene_name Gabat; gene_source FlyBase; gene_biotype protein_coding; transcript_name Gabat-RB; transcript_source FlyBase; transcript_biotype protein_coding;
3L	FlyBase	transcript	19998104	20000247	.	-	.	gene_id FBgn0036927; transcript_id FBtr0344085; gene_name Gabat; gene_source FlyBase; gene_biotype protein_coding; transcript_name Gabat-RD; transcript_source FlyBase; transcript_biotype protein_coding;
2R	FlyBase	transcript	20003620	20005003	.	-	.	gene_id FBgn0034480; transcript_id FBtr0086325; gene_name CG16898; gene_source FlyBase; gene_biotype protein_coding; transcript_name CG16898-RA; transcript_source FlyBase; transcript_biotype protein_coding; tag Ensembl_canonical;
X	FlyBase	transcript	20004680	20062706	.	-	.	gene_id FBgn0053517; transcript_id FBtr0343171; gene_name Dop2R; gene_source FlyBase; gene_biotype protein_coding; transcript_name Dop2R-RJ; transcript_source FlyBase; transcript_biotype protein_coding;
3R	FlyBase	transcript	20018269	20021338	.	-	.	gene_id FBgn0038763; transcript_id FBtr0344139; gene_name PIG-L; gene_source FlyBase; gene_biotype protein_coding; transcript_name PIG-L-RD; transcript_source FlyBase; transcript_biotype protein_coding; tag Ensembl_canonical;
3L	FlyBase	transcript	20024687	20027835	.	-	.	gene_id FBgn0036931; transcript_id FBtr0074907; gene_name CG14183; gene_source FlyBase; gene_biotype protein_coding; transcript_name CG14183-RA; transcript_source FlyBase; transcript_biotype protein_coding; tag Ensembl_canonical;
3R	FlyBase	transcript	20026487	20028040	.	-	.	gene_id FBgn0038765; transcript_id FBtr0083841; gene_name CG4424; gene_source FlyBase; gene_biotype protein_coding; transcript_name CG4424-RA; transcript_source FlyBase; transcript_biotype protein_coding; tag Ensembl_canonical;
3L	FlyBase	transcript	20027819	20029020	.	-	.	gene_id FBgn0036932; transcript_id FBtr0074872; gene_name Lamtor1; gene_source FlyBase; gene_biotype protein_coding; transcript_name Lamtor1-RA; transcript_source FlyBase; transcript_biotype protein_coding; tag Ensembl_canonical;
3R	FlyBase	transcript	20029560	20031309	.	-	.	gene_id FBgn0038767; transcript_id FBtr0083840; gene_name trem; gene_source FlyBase; gene_biotype protein_coding; transcript_name trem-RA; transcript_source FlyBase; transcript_biotype protein_coding; tag Ensembl_canonical;
3R	FlyBase	transcript	20036421	20056097	.	-	.	gene_id FBgn0040571; transcript_id FBtr0083838; gene_name CG17193; gene_source FlyBase; gene_biotype protein_coding; transcript_name CG17193-RA; transcript_source FlyBase; transcript_biotype protein_coding; tag Ensembl_canonical;
3R	FlyBase	transcript	20036421	20054090	.	-	.	gene_id FBgn0040571; transcript_id FBtr0344607; gene_name CG17193; gene_source FlyBase; gene_biotype protein_coding; transcript_name CG17193-RC; transcript_source FlyBase; transcript_biotype protein_coding;
3R	FlyBase	transcript	20056418	20057490	.	-	.	gene_id FBgn0038771; transcript_id FBtr0083837; gene_name CG4390; gene_source FlyBase; gene_biotype protein_coding; transcript_name CG4390-RA; transcript_source FlyBase; transcript_biotype protein_coding;
2L	FlyBase	transcript	20058163	20060977	.	-	.	gene_id FBgn0014127; transcript_id FBtr0081348; gene_name barr; gene_source FlyBase; gene_biotype protein_coding; transcript_name barr-RA; transcript_source FlyBase; transcript_biotype protein_coding;
2L	FlyBase	transcript	20058163	20061370	.	-	.	gene_id FBgn0014127; transcript_id FBtr0343850; gene_name barr; gene_source FlyBase; gene_biotype protein_coding; transcript_name barr-RC; transcript_source FlyBase; transcript_biotype protein_coding; tag Ensembl_canonical;
3L	FlyBase	transcript	20058511	20089007	.	-	.	gene_id FBgn0036934; transcript_id FBtr0332667; gene_name sNPF-R; gene_source FlyBase; gene_biotype protein_coding; transcript_name sNPF-R-RB; transcript_source FlyBase; transcript_biotype protein_coding; tag Ensembl_canonical;
2L	FlyBase	transcript	20070081	20072195	.	-	.	gene_id FBgn0032843; transcript_id FBtr0343848; gene_name CG10730; gene_source FlyBase; gene_biotype protein_coding; transcript_name CG10730-RC; transcript_source FlyBase; transcript_biotype protein_coding; tag Ensembl_canonical;
2L	FlyBase	transcript	20073719	20075458	.	-	.	gene_id FBgn0003141; transcript_id FBtr0089395; gene_name pr; gene_source FlyBase; gene_biotype protein_coding; transcript_name pr-RC; transcript_source FlyBase; transcript_biotype protein_coding; tag Ensembl_canonical;
2L	FlyBase	transcript	20079270	20085070	.	-	.	gene_id FBgn0263773; transcript_id FBtr0310560; gene_name fok; gene_source FlyBase; gene_biotype protein_coding; transcript_name fok-RD; transcript_source FlyBase; transcript_biotype protein_coding;
2L	FlyBase	transcript	20079270	20080196	.	-	.	gene_id FBgn0263773; transcript_id FBtr0310561; gene_name fok; gene_source FlyBase; gene_biotype protein_coding; transcript_name fok-RE; transcript_source FlyBase; transcript_biotype protein_coding;
3R	FlyBase	transcript	20081060	20082450	.	-	.	gene_id FBgn0003249; transcript_id FBtr0083876; gene_name Rh3; gene_source FlyBase; gene_biotype protein_coding; transcript_name Rh3-RA; transcript_source FlyBase; transcript_biotype protein_coding; tag Ensembl_canonical;
2L	FlyBase	transcript	20089636	20091222	.	-	.	gene_id FBgn0032845; transcript_id FBtr0081341; gene_name CG10747; gene_source FlyBase; gene_biotype protein_coding; transcript_name CG10747-RA; transcript_source FlyBase; transcript_biotype protein_coding;
2L	FlyBase	transcript	20089636	20091348	.	-	.	gene_id FBgn0032845; transcript_id FBtr0331618; gene_name CG10747; gene_source FlyBase; gene_biotype protein_coding; transcript_name CG10747-RB; transcript_source FlyBase; transcript_biotype protein_coding; tag Ensembl_canonical;
2L	FlyBase	transcript	20093088	20093849	.	-	.	gene_id FBgn0032847; transcript_id FBtr0081340; gene_name Taf13; gene_source FlyBase; gene_biotype protein_coding; transcript_name Taf13-RA; transcript_source FlyBase; transcript_biotype protein_coding; tag Ensembl_canonical;
3L	FlyBase	transcript	20098084	20103827	.	-	.	gene_id FBgn0036935; transcript_id FBtr0074870; gene_name CG14186; gene_source FlyBase; gene_biotype protein_coding; transcript_name CG14186-RA; transcript_source FlyBase; transcript_biotype protein_coding; tag Ensembl_canonical;
3L	FlyBase	transcript	20130451	20131743	.	-	.	gene_id FBgn0036940; transcript_id FBtr0074866; gene_name obst-J; gene_source FlyBase; gene_biotype protein_coding; transcript_name obst-J-RA; transcript_source FlyBase; transcript_biotype protein_coding; tag Ensembl_canonical;
3L	FlyBase	transcript	20149614	20198317	.	-	.	gene_id FBgn0261556; transcript_id FBtr0332698; gene_name CG42674; gene_source FlyBase; gene_biotype protein_coding; transcript_name CG42674-RF; transcript_source FlyBase; transcript_biotype protein_coding;
3L	FlyBase	transcript	20149614	20185385	.	-	.	gene_id FBgn0261556; transcript_id FBtr0332699; gene_name CG42674; gene_source FlyBase; gene_biotype protein_coding; transcript_name CG42674-RG; transcript_source FlyBase; transcript_biotype protein_coding;
X	FlyBase	transcript	20155766	20159872	.	-	.	gene_id FBgn0031090; transcript_id FBtr0333549; gene_name Rab35; gene_source FlyBase; gene_biotype protein_coding; transcript_name Rab35-RD; transcript_source FlyBase; transcript_biotype protein_coding; tag Ensembl_canonical;
X	FlyBase	transcript	20168042	20169981	.	-	.	gene_id FBgn0031093; transcript_id FBtr0070026; gene_name CG9581; gene_source FlyBase; gene_biotype protein_coding; transcript_name CG9581-RA; transcript_source FlyBase; transcript_biotype protein_coding; tag Ensembl_canonical;
X	FlyBase	transcript	20171445	20173514	.	-	.	gene_id FBgn0000084; transcript_id FBtr0070025; gene_name AnxB10; gene_source FlyBase; gene_biotype protein_coding; transcript_name AnxB10-RA; transcript_source FlyBase; transcript_biotype protein_coding;
X	FlyBase	transcript	20227961	20236198	.	-	.	gene_id FBgn0003654; transcript_id FBtr0089400; gene_name sw; gene_source FlyBase; gene_biotype protein_coding; transcript_name sw-RD; transcript_source FlyBase; transcript_biotype protein_coding;
X	FlyBase	transcript	20227961	20236382	.	-	.	gene_id FBgn0003654; transcript_id FBtr0089401; gene_name sw; gene_source FlyBase; gene_biotype protein_coding; transcript_name sw-RE; transcript_source FlyBase; transcript_biotype protein_coding;
3L	FlyBase	transcript	20233173	20241903	.	-	.	gene_id FBgn0036958; transcript_id FBtr0306328; gene_name CG17233; gene_source FlyBase; gene_biotype protein_coding; transcript_name CG17233-RG; transcript_source FlyBase; transcript_biotype protein_coding;
3L	FlyBase	transcript	20233173	20241518	.	-	.	gene_id FBgn0036958; transcript_id FBtr0306327; gene_name CG17233; gene_source FlyBase; gene_biotype protein_coding; transcript_name CG17233-RF; transcript_source FlyBase; transcript_biotype protein_coding;
2R	FlyBase	transcript	20238495	20239429	.	-	.	gene_id FBgn0034486; transcript_id FBtr0086323; gene_name CG13869; gene_source FlyBase; gene_biotype protein_coding; transcript_name CG13869-RA; transcript_source FlyBase; transcript_biotype protein_coding; tag Ensembl_canonical;
2R	FlyBase	transcript	20242752	20245388	.	-	.	gene_id FBgn0034488; transcript_id FBtr0086322; gene_name Hacl; gene_source FlyBase; gene_biotype protein_coding; transcript_name Hacl-RA; transcript_source FlyBase; transcript_biotype protein_coding; tag Ensembl_canonical;
2R	FlyBase	transcript	20248130	20254670	.	-	.	gene_id FBgn0034490; transcript_id FBtr0336635; gene_name CG9864; gene_source FlyBase; gene_biotype protein_coding; transcript_name CG9864-RB; transcript_source FlyBase; transcript_biotype protein_coding; tag Ensembl_canonical;
2R	FlyBase	transcript	20248130	20253965	.	-	.	gene_id FBgn0034490; transcript_id FBtr0086320; gene_name CG9864; gene_source FlyBase; gene_biotype protein_coding; transcript_name CG9864-RA; transcript_source FlyBase; transcript_biotype protein_coding;
X	FlyBase	transcript	20248309	20251093	.	-	.	gene_id FBgn0031098; transcript_id FBtr0077341; gene_name CG17068; gene_source FlyBase; gene_biotype protein_coding; transcript_name CG17068-RA; transcript_source FlyBase; transcript_biotype protein_coding; tag Ensembl_canonical;
X	FlyBase	transcript	20254692	20257131	.	-	.	gene_id FBgn0031099; transcript_id FBtr0077340; gene_name CG17065; gene_source FlyBase; gene_biotype protein_coding; transcript_name CG17065-RA; transcript_source FlyBase; transcript_biotype protein_coding;
X	FlyBase	transcript	20254692	20257199	.	-	.	gene_id FBgn0031099; transcript_id FBtr0345924; gene_name CG17065; gene_source FlyBase; gene_biotype protein_coding; transcript_name CG17065-RD; transcript_source FlyBase; transcript_biotype protein_coding;
2R	FlyBase	transcript	20254966	20257390	.	-	.	gene_id FBgn0025720; transcript_id FBtr0336634; gene_name Ate1; gene_source FlyBase; gene_biotype protein_coding; transcript_name Ate1-RD; transcript_source FlyBase; transcript_biotype protein_coding; tag Ensembl_canonical;
3L	FlyBase	transcript	20268859	20295133	.	-	.	gene_id FBgn0052227; transcript_id FBtr0074848; gene_name gogo; gene_source FlyBase; gene_biotype protein_coding; transcript_name gogo-RA; transcript_source FlyBase; transcript_biotype protein_coding; tag Ensembl_canonical;
2R	FlyBase	transcript	20271653	20274499	.	-	.	gene_id FBgn0034494; transcript_id FBtr0086305; gene_name CG10444; gene_source FlyBase; gene_biotype protein_coding; transcript_name CG10444-RA; transcript_source FlyBase; transcript_biotype protein_coding; tag Ensembl_canonical;
3L	FlyBase	transcript	20273389	20275335	.	-	.	gene_id FBgn0036962; transcript_id FBtr0074849; gene_name CG17122; gene_source FlyBase; gene_biotype protein_coding; transcript_name CG17122-RA; transcript_source FlyBase; transcript_biotype protein_coding; tag Ensembl_canonical;
2R	FlyBase	transcript	20281629	20287094	.	-	.	gene_id FBgn0034498; transcript_id FBtr0086302; gene_name CG16868; gene_source FlyBase; gene_biotype protein_coding; transcript_name CG16868-RA; transcript_source FlyBase; transcript_biotype protein_coding; tag Ensembl_canonical;
3L	FlyBase	transcript	20295802	20296971	.	-	.	gene_id FBgn0036964; transcript_id FBtr0074847; gene_name FRG1; gene_source FlyBase; gene_biotype protein_coding; transcript_name FRG1-RA; transcript_source FlyBase; transcript_biotype protein_coding; tag Ensembl_canonical;
3L	FlyBase	transcript	20297129	20302141	.	-	.	gene_id FBgn0288469; transcript_id FBtr0074846; gene_name Pex23; gene_source FlyBase; gene_biotype protein_coding; transcript_name Pex23-RA; transcript_source FlyBase; transcript_biotype protein_coding; tag Ensembl_canonical;
X	FlyBase	transcript	20302015	20330372	.	-	.	gene_id FBgn0031100; transcript_id FBtr0335042; gene_name CG1504; gene_source FlyBase; gene_biotype protein_coding; transcript_name CG1504-RE; transcript_source FlyBase; transcript_biotype protein_coding;
3L	FlyBase	transcript	20304310	20306283	.	-	.	gene_id FBgn0052225; transcript_id FBtr0074845; gene_name CG32225; gene_source FlyBase; gene_biotype protein_coding; transcript_name CG32225-RA; transcript_source FlyBase; transcript_biotype protein_coding; tag Ensembl_canonical;
2R	FlyBase	transcript	20308777	20313623	.	-	.	gene_id FBgn0034501; transcript_id FBtr0479909; gene_name CG13868; gene_source FlyBase; gene_biotype protein_coding; transcript_name CG13868-RC; transcript_source FlyBase; transcript_biotype protein_coding;
2R	FlyBase	transcript	20309027	20316917	.	-	.	gene_id FBgn0034501; transcript_id FBtr0479910; gene_name CG13868; gene_source FlyBase; gene_biotype protein_coding; transcript_name CG13868-RD; transcript_source FlyBase; transcript_biotype protein_coding; tag Ensembl_canonical;
3R	FlyBase	transcript	20324274	20328003	.	-	.	gene_id FBgn0038787; transcript_id FBtr0083899; gene_name CG4360; gene_source FlyBase; gene_biotype protein_coding; transcript_name CG4360-RA; transcript_source FlyBase; transcript_biotype protein_coding; tag Ensembl_canonical;
2R	FlyBase	transcript	20325844	20326806	.	-	.	gene_id FBgn0034503; transcript_id FBtr0086297; gene_name MED8; gene_source FlyBase; gene_biotype protein_coding; transcript_name MED8-RA; transcript_source FlyBase; transcript_biotype protein_coding; tag Ensembl_canonical;
3L	FlyBase	transcript	20345736	20347942	.	-	.	gene_id FBgn0036973; transcript_id FBtr0078242; gene_name Rbbp5; gene_source FlyBase; gene_biotype protein_coding; transcript_name Rbbp5-RA; transcript_source FlyBase; transcript_biotype protein_coding; tag Ensembl_canonical;
2L	FlyBase	transcript	20348393	20350012	.	-	.	gene_id FBgn0011638; transcript_id FBtr0081374; gene_name La; gene_source FlyBase; gene_biotype protein_coding; transcript_name La-RA; transcript_source FlyBase; transcript_biotype protein_coding; tag Ensembl_canonical;
3L	FlyBase	transcript	20371672	20375896	.	-	.	gene_id FBgn0001247; transcript_id FBtr0273273; gene_name Ide; gene_source FlyBase; gene_biotype protein_coding; transcript_name Ide-RB; transcript_source FlyBase; transcript_biotype protein_coding; tag Ensembl_canonical;
2L	FlyBase	transcript	20376981	20382356	.	-	.	gene_id FBgn0032856; transcript_id FBtr0081371; gene_name CG16798; gene_source FlyBase; gene_biotype protein_coding; transcript_name CG16798-RA; transcript_source FlyBase; transcript_biotype protein_coding; tag Ensembl_canonical;
3R	FlyBase	transcript	20378458	20484588	.	-	.	gene_id FBgn0262869; transcript_id FBtr0346115; gene_name Gfrl; gene_source FlyBase; gene_biotype protein_coding; transcript_name Gfrl-RN; transcript_source FlyBase; transcript_biotype protein_coding;
3R	FlyBase	transcript	20378996	20449687	.	-	.	gene_id FBgn0262869; transcript_id FBtr0340192; gene_name Gfrl; gene_source FlyBase; gene_biotype protein_coding; transcript_name Gfrl-RM; transcript_source FlyBase; transcript_biotype protein_coding;
3L	FlyBase	transcript	20382405	20384109	.	-	.	gene_id FBgn0027565; transcript_id FBtr0078238; gene_name CG5498; gene_source FlyBase; gene_biotype protein_coding; transcript_name CG5498-RB; transcript_source FlyBase; transcript_biotype protein_coding; tag Ensembl_canonical;
2L	FlyBase	transcript	20385293	20399396	.	-	.	gene_id FBgn0032857; transcript_id FBtr0081369; gene_name CG10947; gene_source FlyBase; gene_biotype protein_coding; transcript_name CG10947-RB; transcript_source FlyBase; transcript_biotype protein_coding;
2L	FlyBase	transcript	20385293	20414800	.	-	.	gene_id FBgn0032857; transcript_id FBtr0336750; gene_name CG10947; gene_source FlyBase; gene_biotype protein_coding; transcript_name CG10947-RD; transcript_source FlyBase; transcript_biotype protein_coding; tag Ensembl_canonical;
3L	FlyBase	transcript	20391685	20393553	.	-	.	gene_id FBgn0053969; transcript_id FBtr0307394; gene_name CG33969; gene_source FlyBase; gene_biotype protein_coding; transcript_name CG33969-RC; transcript_source FlyBase; transcript_biotype protein_coding;
X	FlyBase	transcript	20392334	20393751	.	-	.	gene_id FBgn0031106; transcript_id FBtr0077330; gene_name Syx16; gene_source FlyBase; gene_biotype protein_coding; transcript_name Syx16-RA; transcript_source FlyBase; transcript_biotype protein_coding; tag Ensembl_canonical;
3L	FlyBase	transcript	20396288	20401609	.	-	.	gene_id FBgn0028978; transcript_id FBtr0078235; gene_name trbl; gene_source FlyBase; gene_biotype protein_coding; transcript_name trbl-RA; transcript_source FlyBase; transcript_biotype protein_coding; tag Ensembl_canonical;
3L	FlyBase	transcript	20407103	20410566	.	-	.	gene_id FBgn0036984; transcript_id FBtr0078234; gene_name CG13248; gene_source FlyBase; gene_biotype protein_coding; transcript_name CG13248-RA; transcript_source FlyBase; transcript_biotype protein_coding; tag Ensembl_canonical;
2L	FlyBase	transcript	20415173	20416768	.	-	.	gene_id FBgn0032858; transcript_id FBtr0081367; gene_name CG10949; gene_source FlyBase; gene_biotype protein_coding; transcript_name CG10949-RA; transcript_source FlyBase; transcript_biotype protein_coding;
2L	FlyBase	transcript	20415173	20416918	.	-	.	gene_id FBgn0032858; transcript_id FBtr0346417; gene_name CG10949; gene_source FlyBase; gene_biotype protein_coding; transcript_name CG10949-RB; transcript_source FlyBase; transcript_biotype protein_coding; tag Ensembl_canonical;
X	FlyBase	transcript	20421087	20423796	.	-	.	gene_id FBgn0023177; transcript_id FBtr0077325; gene_name Pp4-19C; gene_source FlyBase; gene_biotype protein_coding; transcript_name Pp4-19C-RE; transcript_source FlyBase; transcript_biotype protein_coding;
X	FlyBase	transcript	20421087	20423006	.	-	.	gene_id FBgn0023177; transcript_id FBtr0345017; gene_name Pp4-19C; gene_source FlyBase; gene_biotype protein_coding; transcript_name Pp4-19C-RG; transcript_source FlyBase; transcript_biotype protein_coding;
X	FlyBase	transcript	20421087	20424002	.	-	.	gene_id FBgn0023177; transcript_id FBtr0346620; gene_name Pp4-19C; gene_source FlyBase; gene_biotype protein_coding; transcript_name Pp4-19C-RH; transcript_source FlyBase; transcript_biotype protein_coding; tag Ensembl_canonical;
3L	FlyBase	transcript	20424424	20426071	.	-	.	gene_id FBgn0036986; transcript_id FBtr0078233; gene_name CG5282; gene_source FlyBase; gene_biotype protein_coding; transcript_name CG5282-RA; transcript_source FlyBase; transcript_biotype protein_coding; tag Ensembl_canonical;
3L	FlyBase	transcript	20426199	20427666	.	-	.	gene_id FBgn0036987; transcript_id FBtr0078231; gene_name CG5274; gene_source FlyBase; gene_biotype protein_coding; transcript_name CG5274-RB; transcript_source FlyBase; transcript_biotype protein_coding;
3L	FlyBase	transcript	20426199	20427624	.	-	.	gene_id FBgn0036987; transcript_id FBtr0078232; gene_name CG5274; gene_source FlyBase; gene_biotype protein_coding; transcript_name CG5274-RA; transcript_source FlyBase; transcript_biotype protein_coding; tag Ensembl_canonical;
X	FlyBase	transcript	20427411	20429673	.	-	.	gene_id FBgn0031115; transcript_id FBtr0339682; gene_name CG11710; gene_source FlyBase; gene_biotype protein_coding; transcript_name CG11710-RC; transcript_source FlyBase; transcript_biotype protein_coding; tag Ensembl_canonical;
3L	FlyBase	transcript	20427962	20430475	.	-	.	gene_id FBgn0036988; transcript_id FBtr0310615; gene_name CG5262; gene_source FlyBase; gene_biotype protein_coding; transcript_name CG5262-RB; transcript_source FlyBase; transcript_biotype protein_coding; tag Ensembl_canonical;
3L	FlyBase	transcript	20430605	20432361	.	-	.	gene_id FBgn0029158; transcript_id FBtr0290266; gene_name Las; gene_source FlyBase; gene_biotype protein_coding; transcript_name Las-RC; transcript_source FlyBase; transcript_biotype protein_coding; tag Ensembl_canonical;
3L	FlyBase	transcript	20435110	20436209	.	-	.	gene_id FBgn0036990; transcript_id FBtr0078227; gene_name mRpL15; gene_source FlyBase; gene_biotype protein_coding; transcript_name mRpL15-RA; transcript_source FlyBase; transcript_biotype protein_coding; tag Ensembl_canonical;
3L	FlyBase	transcript	20438166	20439872	.	-	.	gene_id FBgn0036992; transcript_id FBtr0078225; gene_name Hpd; gene_source FlyBase; gene_biotype protein_coding; transcript_name Hpd-RA; transcript_source FlyBase; transcript_biotype protein_coding; tag Ensembl_canonical;
3L	FlyBase	transcript	20450532	20452864	.	-	.	gene_id FBgn0036994; transcript_id FBtr0331571; gene_name CG5199; gene_source FlyBase; gene_biotype protein_coding; transcript_name CG5199-RB; transcript_source FlyBase; transcript_biotype protein_coding;
3L	FlyBase	transcript	20454690	20464862	.	-	.	gene_id FBgn0036995; transcript_id FBtr0331570; gene_name atk; gene_source FlyBase; gene_biotype protein_coding; transcript_name atk-RC; transcript_source FlyBase; transcript_biotype protein_coding;
3L	FlyBase	transcript	20454690	20464348	.	-	.	gene_id FBgn0036995; transcript_id FBtr0078223; gene_name atk; gene_source FlyBase; gene_biotype protein_coding; transcript_name atk-RA; transcript_source FlyBase; transcript_biotype protein_coding; tag Ensembl_canonical;
3L	FlyBase	transcript	20469674	20473372	.	-	.	gene_id FBgn0052428; transcript_id FBtr0303381; gene_name CG32428; gene_source FlyBase; gene_biotype protein_coding; transcript_name CG32428-RC; transcript_source FlyBase; transcript_biotype protein_coding; tag Ensembl_canonical;
X	FlyBase	transcript	20469955	20510694	.	-	.	gene_id FBgn0031118; transcript_id FBtr0340405; gene_name RhoGAP19D; gene_source FlyBase; gene_biotype protein_coding; transcript_name RhoGAP19D-RD; transcript_source FlyBase; transcript_biotype protein_coding; tag Ensembl_canonical;
X	FlyBase	transcript	20469955	20491187	.	-	.	gene_id FBgn0031118; transcript_id FBtr0345015; gene_name RhoGAP19D; gene_source FlyBase; gene_biotype protein_coding; transcript_name RhoGAP19D-RE; transcript_source FlyBase; transcript_biotype protein_coding;
3L	FlyBase	transcript	20470023	20473723	.	-	.	gene_id FBgn0052428; transcript_id FBtr0300452; gene_name CG32428; gene_source FlyBase; gene_biotype protein_coding; transcript_name CG32428-RB; transcript_source FlyBase; transcript_biotype protein_coding;
3L	FlyBase	transcript	20514598	20517304	.	-	.	gene_id FBgn0037007; transcript_id FBtr0331567; gene_name BNIP3; gene_source FlyBase; gene_biotype protein_coding; transcript_name BNIP3-RE; transcript_source FlyBase; transcript_biotype protein_coding;
3L	FlyBase	transcript	20514598	20519393	.	-	.	gene_id FBgn0037007; transcript_id FBtr0078219; gene_name BNIP3; gene_source FlyBase; gene_biotype protein_coding; transcript_name BNIP3-RD; transcript_source FlyBase; transcript_biotype protein_coding;
X	FlyBase	transcript	20515908	20524928	.	-	.	gene_id FBgn0026323; transcript_id FBtr0077319; gene_name Tak1; gene_source FlyBase; gene_biotype protein_coding; transcript_name Tak1-RA; transcript_source FlyBase; transcript_biotype protein_coding; tag Ensembl_canonical;
X	FlyBase	transcript	20515908	20518248	.	-	.	gene_id FBgn0026323; transcript_id FBtr0340404; gene_name Tak1; gene_source FlyBase; gene_biotype protein_coding; transcript_name Tak1-RB; transcript_source FlyBase; transcript_biotype protein_coding;
3L	FlyBase	transcript	20519590	20520772	.	-	.	gene_id FBgn0037008; transcript_id FBtr0078215; gene_name mTerf3; gene_source FlyBase; gene_biotype protein_coding; transcript_name mTerf3-RA; transcript_source FlyBase; transcript_biotype protein_coding; tag Ensembl_canonical;
3L	FlyBase	transcript	20522440	20526174	.	-	.	gene_id FBgn0287585; transcript_id FBtr0331566; gene_name Pss; gene_source FlyBase; gene_biotype protein_coding; transcript_name Pss-RB; transcript_source FlyBase; transcript_biotype protein_coding;
3L	FlyBase	transcript	20527972	20540417	.	-	.	gene_id FBgn0037012; transcript_id FBtr0078213; gene_name Rcd2; gene_source FlyBase; gene_biotype protein_coding; transcript_name Rcd2-RA; transcript_source FlyBase; transcript_biotype protein_coding; tag Ensembl_canonical;
3R	FlyBase	transcript	20535323	20552311	.	-	.	gene_id FBgn0016917; transcript_id FBtr0334581; gene_name Stat92E; gene_source FlyBase; gene_biotype protein_coding; transcript_name Stat92E-RH; transcript_source FlyBase; transcript_biotype protein_coding;
3R	FlyBase	transcript	20535693	20551107	.	-	.	gene_id FBgn0016917; transcript_id FBtr0334584; gene_name Stat92E; gene_source FlyBase; gene_biotype protein_coding; transcript_name Stat92E-RK; transcript_source FlyBase; transcript_biotype protein_coding; tag Ensembl_canonical;
2R	FlyBase	transcript	20548368	20550117	.	-	.	gene_id FBgn0043536; transcript_id FBtr0299804; gene_name Obp57d; gene_source FlyBase; gene_biotype protein_coding; transcript_name Obp57d-RB; transcript_source FlyBase; transcript_biotype protein_coding; tag Ensembl_canonical;
2R	FlyBase	transcript	20550334	20552090	.	-	.	gene_id FBgn0034519; transcript_id FBtr0100677; gene_name BORCS7; gene_source FlyBase; gene_biotype protein_coding; transcript_name BORCS7-RA; transcript_source FlyBase; transcript_biotype protein_coding; tag Ensembl_canonical;
2R	FlyBase	transcript	20550334	20551342	.	-	.	gene_id FBgn0034518; transcript_id FBtr0100496; gene_name CG13430; gene_source FlyBase; gene_biotype protein_coding; transcript_name CG13430-RB; transcript_source FlyBase; transcript_biotype protein_coding;
3R	FlyBase	transcript	20552385	20557667	.	-	.	gene_id FBgn0067783; transcript_id FBtr0344280; gene_name DPCoAC; gene_source FlyBase; gene_biotype protein_coding; transcript_name DPCoAC-RD; transcript_source FlyBase; transcript_biotype protein_coding;
3R	FlyBase	transcript	20552391	20557654	.	-	.	gene_id FBgn0067783; transcript_id FBtr0344282; gene_name DPCoAC; gene_source FlyBase; gene_biotype protein_coding; transcript_name DPCoAC-RF; transcript_source FlyBase; transcript_biotype protein_coding; tag Ensembl_canonical;
3R	FlyBase	transcript	20552635	20554400	.	-	.	gene_id FBgn0067782; transcript_id FBtr0090034; gene_name att-ORFB; gene_source FlyBase; gene_biotype protein_coding; transcript_name att-ORFB-RA; transcript_source FlyBase; transcript_biotype protein_coding; tag Ensembl_canonical;
3R	FlyBase	transcript	20552635	20554409	.	-	.	gene_id FBgn0067783; transcript_id FBtr0089481; gene_name DPCoAC; gene_source FlyBase; gene_biotype protein_coding; transcript_name DPCoAC-RB; transcript_source FlyBase; transcript_biotype protein_coding;
2R	FlyBase	transcript	20559156	20562331	.	-	.	gene_id FBgn0034521; transcript_id FBtr0086259; gene_name Mgat1; gene_source FlyBase; gene_biotype protein_coding; transcript_name Mgat1-RA; transcript_source FlyBase; transcript_biotype protein_coding; tag Ensembl_canonical;
3R	FlyBase	transcript	20559708	20560111	.	-	.	gene_id FBgn0040575; transcript_id FBtr0083951; gene_name CG15922; gene_source FlyBase; gene_biotype protein_coding; transcript_name CG15922-RA; transcript_source FlyBase; transcript_biotype protein_coding;
3R	FlyBase	transcript	20562486	20564067	.	-	.	gene_id FBgn0038804; transcript_id FBtr0083950; gene_name CG10877; gene_source FlyBase; gene_biotype protein_coding; transcript_name CG10877-RA; transcript_source FlyBase; transcript_biotype protein_coding; tag Ensembl_canonical;
2R	FlyBase	transcript	20563034	20583591	.	-	.	gene_id FBgn0028622; transcript_id FBtr0342704; gene_name qsm; gene_source FlyBase; gene_biotype protein_coding; transcript_name qsm-RB; transcript_source FlyBase; transcript_biotype protein_coding; tag Ensembl_canonical;
2R	FlyBase	transcript	20563034	20582132	.	-	.	gene_id FBgn0028622; transcript_id FBtr0086258; gene_name qsm; gene_source FlyBase; gene_biotype protein_coding; transcript_name qsm-RA; transcript_source FlyBase; transcript_biotype protein_coding;
3R	FlyBase	transcript	20575245	20577010	.	-	.	gene_id FBgn0038805; transcript_id FBtr0083949; gene_name TFAM; gene_source FlyBase; gene_biotype protein_coding; transcript_name TFAM-RB; transcript_source FlyBase; transcript_biotype protein_coding; tag Ensembl_canonical;
3R	FlyBase	transcript	20578222	20579850	.	-	.	gene_id FBgn0023212; transcript_id FBtr0083947; gene_name EloB; gene_source FlyBase; gene_biotype protein_coding; transcript_name EloB-RA; transcript_source FlyBase; transcript_biotype protein_coding; tag Ensembl_canonical;
3R	FlyBase	transcript	20581770	20585833	.	-	.	gene_id FBgn0038809; transcript_id FBtr0300803; gene_name CG16953; gene_source FlyBase; gene_biotype protein_coding; transcript_name CG16953-RB; transcript_source FlyBase; transcript_biotype protein_coding; tag Ensembl_canonical;
3R	FlyBase	transcript	20586129	20588356	.	-	.	gene_id FBgn0014029; transcript_id FBtr0334579; gene_name Septin2; gene_source FlyBase; gene_biotype protein_coding; transcript_name Septin2-RB; transcript_source FlyBase; transcript_biotype protein_coding;
X	FlyBase	transcript	20590252	20623773	.	-	.	gene_id FBgn0083981; transcript_id FBtr0331160; gene_name RunxA; gene_source FlyBase; gene_biotype protein_coding; transcript_name RunxA-RD; transcript_source FlyBase; transcript_biotype protein_coding; tag Ensembl_canonical;
3R	FlyBase	transcript	20591024	20592671	.	-	.	gene_id FBgn0038811; transcript_id FBtr0302323; gene_name Pus1; gene_source FlyBase; gene_biotype protein_coding; transcript_name Pus1-RB; transcript_source FlyBase; transcript_biotype protein_coding; tag Ensembl_canonical;
3L	FlyBase	transcript	20597141	20620659	.	-	.	gene_id FBgn0001323; transcript_id FBtr0078212; gene_name knrl; gene_source FlyBase; gene_biotype protein_coding; transcript_name knrl-RA; transcript_source FlyBase; transcript_biotype protein_coding; tag Ensembl_canonical;
2R	FlyBase	transcript	20606881	20618217	.	-	.	gene_id FBgn0050147; transcript_id FBtr0086256; gene_name Hil; gene_source FlyBase; gene_biotype protein_coding; transcript_name Hil-RA; transcript_source FlyBase; transcript_biotype protein_coding;
2R	FlyBase	transcript	20620914	20623429	.	-	.	gene_id FBgn0034528; transcript_id FBtr0342722; gene_name CG11180; gene_source FlyBase; gene_biotype protein_coding; transcript_name CG11180-RB; transcript_source FlyBase; transcript_biotype protein_coding;
2R	FlyBase	transcript	20628186	20633506	.	-	.	gene_id FBgn0034530; transcript_id FBtr0086253; gene_name Rcd6; gene_source FlyBase; gene_biotype protein_coding; transcript_name Rcd6-RA; transcript_source FlyBase; transcript_biotype protein_coding;
3R	FlyBase	transcript	20628972	20634732	.	-	.	gene_id FBgn0015279; transcript_id FBtr0334643; gene_name Pi3K92E; gene_source FlyBase; gene_biotype protein_coding; transcript_name Pi3K92E-RC; transcript_source FlyBase; transcript_biotype protein_coding; tag Ensembl_canonical;
2R	FlyBase	transcript	20633876	20640681	.	-	.	gene_id FBgn0250850; transcript_id FBtr0086252; gene_name rig; gene_source FlyBase; gene_biotype protein_coding; transcript_name rig-RB; transcript_source FlyBase; transcript_biotype protein_coding; tag Ensembl_canonical;
2R	FlyBase	transcript	20642466	20643785	.	-	.	gene_id FBgn0061361; transcript_id FBtr0091787; gene_name Tcs1; gene_source FlyBase; gene_biotype protein_coding; transcript_name Tcs1-RA; transcript_source FlyBase; transcript_biotype protein_coding; tag Ensembl_canonical;
2L	FlyBase	transcript	20650755	20656178	.	-	.	gene_id FBgn0261787; transcript_id FBtr0081403; gene_name brun; gene_source FlyBase; gene_biotype protein_coding; transcript_name brun-RA; transcript_source FlyBase; transcript_biotype protein_coding; tag Ensembl_canonical;
3R	FlyBase	transcript	20652567	20656842	.	-	.	gene_id FBgn0038818; transcript_id FBtr0083937; gene_name Nep4; gene_source FlyBase; gene_biotype protein_coding; transcript_name Nep4-RA; transcript_source FlyBase; transcript_biotype protein_coding; tag Ensembl_canonical;
2L	FlyBase	transcript	20659132	20664748	.	-	.	gene_id FBgn0051678; transcript_id FBtr0344108; gene_name CG31678; gene_source FlyBase; gene_biotype protein_coding; transcript_name CG31678-RE; transcript_source FlyBase; transcript_biotype protein_coding;
2L	FlyBase	transcript	20659132	20675941	.	-	.	gene_id FBgn0051678; transcript_id FBtr0290059; gene_name CG31678; gene_source FlyBase; gene_biotype protein_coding; transcript_name CG31678-RB; transcript_source FlyBase; transcript_biotype protein_coding; tag Ensembl_canonical;
2L	FlyBase	transcript	20659132	20668096	.	-	.	gene_id FBgn0051678; transcript_id FBtr0290060; gene_name CG31678; gene_source FlyBase; gene_biotype protein_coding; transcript_name CG31678-RC; transcript_source FlyBase; transcript_biotype protein_coding;
2R	FlyBase	transcript	20662474	20667306	.	-	.	gene_id FBgn0034542; transcript_id FBtr0086245; gene_name Fem-1; gene_source FlyBase; gene_biotype protein_coding; transcript_name Fem-1-RA; transcript_source FlyBase; transcript_biotype protein_coding; tag Ensembl_canonical;
2R	FlyBase	transcript	20662474	20665639	.	-	.	gene_id FBgn0034542; transcript_id FBtr0086246; gene_name Fem-1; gene_source FlyBase; gene_biotype protein_coding; transcript_name Fem-1-RB; transcript_source FlyBase; transcript_biotype protein_coding;
2L	FlyBase	transcript	20678921	20681846	.	-	.	gene_id FBgn0032876; transcript_id FBtr0081399; gene_name Cen; gene_source FlyBase; gene_biotype protein_coding; transcript_name Cen-RA; transcript_source FlyBase; transcript_biotype protein_coding; tag Ensembl_canonical;
2L	FlyBase	transcript	20678921	20681626	.	-	.	gene_id FBgn0032876; transcript_id FBtr0081401; gene_name Cen; gene_source FlyBase; gene_biotype protein_coding; transcript_name Cen-RB; transcript_source FlyBase; transcript_biotype protein_coding;
2L	FlyBase	transcript	20683462	20714588	.	-	.	gene_id FBgn0014859; transcript_id FBtr0081397; gene_name Hr38; gene_source FlyBase; gene_biotype protein_coding; transcript_name Hr38-RB; transcript_source FlyBase; transcript_biotype protein_coding; tag Ensembl_canonical;
3R	FlyBase	transcript	20689018	20714577	.	-	.	gene_id FBgn0024944; transcript_id FBtr0110936; gene_name Oamb; gene_source FlyBase; gene_biotype protein_coding; transcript_name Oamb-RD; transcript_source FlyBase; transcript_biotype protein_coding; tag Ensembl_canonical;
3L	FlyBase	transcript	20712838	20719200	.	-	.	gene_id FBgn0037015; transcript_id FBtr0113182; gene_name cmpy; gene_source FlyBase; gene_biotype protein_coding; transcript_name cmpy-RB; transcript_source FlyBase; transcript_biotype protein_coding;
2L	FlyBase	transcript	20724209	20726551	.	-	.	gene_id FBgn0032878; transcript_id FBtr0081396; gene_name CG9316; gene_source FlyBase; gene_biotype protein_coding; transcript_name CG9316-RA; transcript_source FlyBase; transcript_biotype protein_coding; tag Ensembl_canonical;
2L	FlyBase	transcript	20727151	20730282	.	-	.	gene_id FBgn0032879; transcript_id FBtr0081395; gene_name CarT; gene_source FlyBase; gene_biotype protein_coding; transcript_name CarT-RA; transcript_source FlyBase; transcript_biotype protein_coding; tag Ensembl_canonical;
2R	FlyBase	transcript	20727829	20730610	.	-	.	gene_id FBgn0034546; transcript_id FBtr0086240; gene_name CG13442; gene_source FlyBase; gene_biotype protein_coding; transcript_name CG13442-RA; transcript_source FlyBase; transcript_biotype protein_coding; tag Ensembl_canonical;
2L	FlyBase	transcript	20730416	20734309	.	-	.	gene_id FBgn0032880; transcript_id FBtr0335149; gene_name TM9SF2; gene_source FlyBase; gene_biotype protein_coding; transcript_name TM9SF2-RB; transcript_source FlyBase; transcript_biotype protein_coding; tag Ensembl_canonical;
3R	FlyBase	transcript	20737325	20739100	.	-	.	gene_id FBgn0038821; transcript_id FBtr0344115; gene_name CG17267; gene_source FlyBase; gene_biotype protein_coding; transcript_name CG17267-RC; transcript_source FlyBase; transcript_biotype protein_coding; tag Ensembl_canonical;
3R	FlyBase	transcript	20742800	20743869	.	-	.	gene_id FBgn0051199; transcript_id FBtr0083930; gene_name CG31199; gene_source FlyBase; gene_biotype protein_coding; transcript_name CG31199-RA; transcript_source FlyBase; transcript_biotype protein_coding; tag Ensembl_canonical;
3R	FlyBase	transcript	20744234	20745338	.	-	.	gene_id FBgn0051200; transcript_id FBtr0083929; gene_name CG31200; gene_source FlyBase; gene_biotype protein_coding; transcript_name CG31200-RA; transcript_source FlyBase; transcript_biotype protein_coding; tag Ensembl_canonical;
3R	FlyBase	transcript	20748184	20749074	.	-	.	gene_id FBgn0265606; transcript_id FBtr0083928; gene_name Prosalpha4T1; gene_source FlyBase; gene_biotype protein_coding; transcript_name Prosalpha4T1-RA; transcript_source FlyBase; transcript_biotype protein_coding; tag Ensembl_canonical;
2L	FlyBase	transcript	20754579	20757985	.	-	.	gene_id FBgn0032883; transcript_id FBtr0335147; gene_name Rhau; gene_source FlyBase; gene_biotype protein_coding; transcript_name Rhau-RB; transcript_source FlyBase; transcript_biotype protein_coding; tag Ensembl_canonical;
2L	FlyBase	transcript	20754579	20757879	.	-	.	gene_id FBgn0032883; transcript_id FBtr0081459; gene_name Rhau; gene_source FlyBase; gene_biotype protein_coding; transcript_name Rhau-RA; transcript_source FlyBase; transcript_biotype protein_coding;
3R	FlyBase	transcript	20757269	20762369	.	-	.	gene_id FBgn0051195; transcript_id FBtr0302188; gene_name CG31195; gene_source FlyBase; gene_biotype protein_coding; transcript_name CG31195-RB; transcript_source FlyBase; transcript_biotype protein_coding; tag Ensembl_canonical;
X	FlyBase	transcript	20761071	20923969	.	-	.	gene_id FBgn0085387; transcript_id FBtr0342859; gene_name shakB; gene_source FlyBase; gene_biotype protein_coding; transcript_name shakB-RI; transcript_source FlyBase; transcript_biotype protein_coding;
X	FlyBase	transcript	20761071	20925092	.	-	.	gene_id FBgn0085387; transcript_id FBtr0309370; gene_name shakB; gene_source FlyBase; gene_biotype protein_coding; transcript_name shakB-RH; transcript_source FlyBase; transcript_biotype protein_coding;
X	FlyBase	transcript	20765591	20927050	.	-	.	gene_id FBgn0085387; transcript_id FBtr0309369; gene_name shakB; gene_source FlyBase; gene_biotype protein_coding; transcript_name shakB-RG; transcript_source FlyBase; transcript_biotype protein_coding;
X	FlyBase	transcript	20767628	20826456	.	-	.	gene_id FBgn0085387; transcript_id FBtr0112570; gene_name shakB; gene_source FlyBase; gene_biotype protein_coding; transcript_name shakB-RC; transcript_source FlyBase; transcript_biotype protein_coding;
3L	FlyBase	transcript	20770143	20771093	.	-	.	gene_id FBgn0037018; transcript_id FBtr0078279; gene_name CG4042; gene_source FlyBase; gene_biotype protein_coding; transcript_name CG4042-RA; transcript_source FlyBase; transcript_biotype protein_coding;
3L	FlyBase	transcript	20770143	20771507	.	-	.	gene_id FBgn0037018; transcript_id FBtr0321286; gene_name CG4042; gene_source FlyBase; gene_biotype protein_coding; transcript_name CG4042-RB; transcript_source FlyBase; transcript_biotype protein_coding; tag Ensembl_canonical;
X	FlyBase	transcript	20771265	20788145	.	-	.	gene_id FBgn0085387; transcript_id FBtr0112572; gene_name shakB; gene_source FlyBase; gene_biotype protein_coding; transcript_name shakB-RE; transcript_source FlyBase; transcript_biotype protein_coding;
X	FlyBase	transcript	20771265	20792853	.	-	.	gene_id FBgn0085387; transcript_id FBtr0114645; gene_name shakB; gene_source FlyBase; gene_biotype protein_coding; transcript_name shakB-RF; transcript_source FlyBase; transcript_biotype protein_coding;
X	FlyBase	transcript	20771265	20788147	.	-	.	gene_id FBgn0085387; transcript_id FBtr0112571; gene_name shakB; gene_source FlyBase; gene_biotype protein_coding; transcript_name shakB-RA; transcript_source FlyBase; transcript_biotype protein_coding;
3L	FlyBase	transcript	20776766	20778264	.	-	.	gene_id FBgn0037019; transcript_id FBtr0078278; gene_name Pex16; gene_source FlyBase; gene_biotype protein_coding; transcript_name Pex16-RA; transcript_source FlyBase; transcript_biotype protein_coding; tag Ensembl_canonical;
X	FlyBase	transcript	20780150	20781220	.	-	.	gene_id FBgn0052507; transcript_id FBtr0302987; gene_name CG32507; gene_source FlyBase; gene_biotype protein_coding; transcript_name CG32507-RA; transcript_source FlyBase; transcript_biotype protein_coding; tag Ensembl_canonical;
3L	FlyBase	transcript	20780350	20786197	.	-	.	gene_id FBgn0037021; transcript_id FBtr0078277; gene_name Pcif1; gene_source FlyBase; gene_biotype protein_coding; transcript_name Pcif1-RB; transcript_source FlyBase; transcript_biotype protein_coding; tag Ensembl_canonical;
3L	FlyBase	transcript	20786340	20788137	.	-	.	gene_id FBgn0037022; transcript_id FBtr0078276; gene_name CG11396; gene_source FlyBase; gene_biotype protein_coding; transcript_name CG11396-RA; transcript_source FlyBase; transcript_biotype protein_coding; tag Ensembl_canonical;
2L	FlyBase	transcript	20788662	20794146	.	-	.	gene_id FBgn0250785; transcript_id FBtr0089946; gene_name vari; gene_source FlyBase; gene_biotype protein_coding; transcript_name vari-RC; transcript_source FlyBase; transcript_biotype protein_coding;
3L	FlyBase	transcript	20806868	20809247	.	-	.	gene_id FBgn0037026; transcript_id FBtr0078272; gene_name CG3634; gene_source FlyBase; gene_biotype protein_coding; transcript_name CG3634-RA; transcript_source FlyBase; transcript_biotype protein_coding; tag Ensembl_canonical;
3L	FlyBase	transcript	20807127	20809272	.	-	.	gene_id FBgn0037026; transcript_id FBtr0331528; gene_name CG3634; gene_source FlyBase; gene_biotype protein_coding; transcript_name CG3634-RB; transcript_source FlyBase; transcript_biotype protein_coding;
3R	FlyBase	transcript	20810804	20816190	.	-	.	gene_id FBgn0038827; transcript_id FBtr0083995; gene_name Fancd2; gene_source FlyBase; gene_biotype protein_coding; transcript_name Fancd2-RA; transcript_source FlyBase; transcript_biotype protein_coding; tag Ensembl_canonical;
3L	FlyBase	transcript	20813353	20816039	.	-	.	gene_id FBgn0037028; transcript_id FBtr0078271; gene_name CG3618; gene_source FlyBase; gene_biotype protein_coding; transcript_name CG3618-RA; transcript_source FlyBase; transcript_biotype protein_coding; tag Ensembl_canonical;
3L	FlyBase	transcript	20813353	20816075	.	-	.	gene_id FBgn0037028; transcript_id FBtr0302947; gene_name CG3618; gene_source FlyBase; gene_biotype protein_coding; transcript_name CG3618-RB; transcript_source FlyBase; transcript_biotype protein_coding;
3R	FlyBase	transcript	20816445	20818929	.	-	.	gene_id FBgn0038828; transcript_id FBtr0083994; gene_name CG17270; gene_source FlyBase; gene_biotype protein_coding; transcript_name CG17270-RA; transcript_source FlyBase; transcript_biotype protein_coding; tag Ensembl_canonical;
3L	FlyBase	transcript	20816901	20818027	.	-	.	gene_id FBgn0086915; transcript_id FBtr0078270; gene_name Mst77F; gene_source FlyBase; gene_biotype protein_coding; transcript_name Mst77F-RA; transcript_source FlyBase; transcript_biotype protein_coding; tag Ensembl_canonical;
3R	FlyBase	transcript	20819129	20821848	.	-	.	gene_id FBgn0038829; transcript_id FBtr0110823; gene_name CG17271; gene_source FlyBase; gene_biotype protein_coding; transcript_name CG17271-RB; transcript_source FlyBase; transcript_biotype protein_coding;
2R	FlyBase	transcript	20821262	20836028	.	-	.	gene_id FBgn0011674; transcript_id FBtr0071562; gene_name insc; gene_source FlyBase; gene_biotype protein_coding; transcript_name insc-RA; transcript_source FlyBase; transcript_biotype protein_coding; tag Ensembl_canonical;
3R	FlyBase	transcript	20824667	20830580	.	-	.	gene_id FBgn0027493; transcript_id FBtr0083991; gene_name AdSS; gene_source FlyBase; gene_biotype protein_coding; transcript_name AdSS-RA; transcript_source FlyBase; transcript_biotype protein_coding; tag Ensembl_canonical;
2R	FlyBase	transcript	20827282	20832418	.	-	.	gene_id FBgn0016984; transcript_id FBtr0071563; gene_name sktl; gene_source FlyBase; gene_biotype protein_coding; transcript_name sktl-RA; transcript_source FlyBase; transcript_biotype protein_coding; tag Ensembl_canonical;
3L	FlyBase	transcript	20839096	20841576	.	-	.	gene_id FBgn0027055; transcript_id FBtr0078269; gene_name CSN3; gene_source FlyBase; gene_biotype protein_coding; transcript_name CSN3-RA; transcript_source FlyBase; transcript_biotype protein_coding; tag Ensembl_canonical;
3L	FlyBase	transcript	20844332	20885188	.	-	.	gene_id FBgn0052432; transcript_id FBtr0078268; gene_name CG32432; gene_source FlyBase; gene_biotype protein_coding; transcript_name CG32432-RA; transcript_source FlyBase; transcript_biotype protein_coding; tag Ensembl_canonical;
3R	FlyBase	transcript	20860187	20866231	.	-	.	gene_id FBgn0038837; transcript_id FBtr0083987; gene_name KaiR1D; gene_source FlyBase; gene_biotype protein_coding; transcript_name KaiR1D-RA; transcript_source FlyBase; transcript_biotype protein_coding; tag Ensembl_canonical;
X	FlyBase	transcript	20867989	20869397	.	-	.	gene_id FBgn0031134; transcript_id FBtr0077286; gene_name CG1314; gene_source FlyBase; gene_biotype protein_coding; transcript_name CG1314-RA; transcript_source FlyBase; transcript_biotype protein_coding; tag Ensembl_canonical;
2R	FlyBase	transcript	20868496	20869321	.	-	.	gene_id FBgn0040653; transcript_id FBtr0345819; gene_name Dso1; gene_source FlyBase; gene_biotype protein_coding; transcript_name Dso1-RB; transcript_source FlyBase; transcript_biotype protein_coding; tag Ensembl_canonical;
2L	FlyBase	transcript	20871335	20917461	.	-	.	gene_id FBgn0032901; transcript_id FBtr0081442; gene_name sky; gene_source FlyBase; gene_biotype protein_coding; transcript_name sky-RB; transcript_source FlyBase; transcript_biotype protein_coding;
2L	FlyBase	transcript	20871335	20918931	.	-	.	gene_id FBgn0032901; transcript_id FBtr0330255; gene_name sky; gene_source FlyBase; gene_biotype protein_coding; transcript_name sky-RJ; transcript_source FlyBase; transcript_biotype protein_coding; tag Ensembl_canonical;
2L	FlyBase	transcript	20871335	20890395	.	-	.	gene_id FBgn0032901; transcript_id FBtr0081444; gene_name sky; gene_source FlyBase; gene_biotype protein_coding; transcript_name sky-RC; transcript_source FlyBase; transcript_biotype protein_coding;
2L	FlyBase	transcript	20871335	20885976	.	-	.	gene_id FBgn0032901; transcript_id FBtr0301961; gene_name sky; gene_source FlyBase; gene_biotype protein_coding; transcript_name sky-RI; transcript_source FlyBase; transcript_biotype protein_coding;
X	FlyBase	transcript	20881814	20882626	.	-	.	gene_id FBgn0261624; transcript_id FBtr0302971; gene_name I-3; gene_source FlyBase; gene_biotype protein_coding; transcript_name I-3-RB; transcript_source FlyBase; transcript_biotype protein_coding; tag Ensembl_canonical;
2R	FlyBase	transcript	20883625	20903414	.	-	.	gene_id FBgn0015524; transcript_id FBtr0342798; gene_name otp; gene_source FlyBase; gene_biotype protein_coding; transcript_name otp-RI; transcript_source FlyBase; transcript_biotype protein_coding;
3R	FlyBase	transcript	20904917	20905518	.	-	.	gene_id FBgn0044810; transcript_id FBtr0083985; gene_name TotX; gene_source FlyBase; gene_biotype protein_coding; transcript_name TotX-RA; transcript_source FlyBase; transcript_biotype protein_coding; tag Ensembl_canonical;
2L	FlyBase	transcript	20919094	20922876	.	-	.	gene_id FBgn0266369; transcript_id FBtr0081439; gene_name Mtp; gene_source FlyBase; gene_biotype protein_coding; transcript_name Mtp-RA; transcript_source FlyBase; transcript_biotype protein_coding; tag Ensembl_canonical;
3L	FlyBase	transcript	20925891	20949512	.	-	.	gene_id FBgn0011591; transcript_id FBtr0078267; gene_name fng; gene_source FlyBase; gene_biotype protein_coding; transcript_name fng-RA; transcript_source FlyBase; transcript_biotype protein_coding; tag Ensembl_canonical;
2L	FlyBase	transcript	20926319	20927860	.	-	.	gene_id FBgn0032907; transcript_id FBtr0089944; gene_name CG9272; gene_source FlyBase; gene_biotype protein_coding; transcript_name CG9272-RA; transcript_source FlyBase; transcript_biotype protein_coding; tag Ensembl_canonical;
2L	FlyBase	transcript	20965520	21051983	.	-	.	gene_id FBgn0250867; transcript_id FBtr0290305; gene_name CG42238; gene_source FlyBase; gene_biotype protein_coding; transcript_name CG42238-RA; transcript_source FlyBase; transcript_biotype protein_coding; tag Ensembl_canonical;
2L	FlyBase	transcript	20965520	21052164	.	-	.	gene_id FBgn0250867; transcript_id FBtr0331199; gene_name CG42238; gene_source FlyBase; gene_biotype protein_coding; transcript_name CG42238-RC; transcript_source FlyBase; transcript_biotype protein_coding;
2L	FlyBase	transcript	20965520	20968967	.	-	.	gene_id FBgn0250867; transcript_id FBtr0290306; gene_name CG42238; gene_source FlyBase; gene_biotype protein_coding; transcript_name CG42238-RB; transcript_source FlyBase; transcript_biotype protein_coding;
3R	FlyBase	transcript	20986504	20987936	.	-	.	gene_id FBgn0263400; transcript_id FBtr0309176; gene_name CG43446; gene_source FlyBase; gene_biotype protein_coding; transcript_name CG43446-RA; transcript_source FlyBase; transcript_biotype protein_coding;
3L	FlyBase	transcript	20992814	21027434	.	-	.	gene_id FBgn0003415; transcript_id FBtr0078329; gene_name skd; gene_source FlyBase; gene_biotype protein_coding; transcript_name skd-RC; transcript_source FlyBase; transcript_biotype protein_coding;
3L	FlyBase	transcript	20994131	21026204	.	-	.	gene_id FBgn0003415; transcript_id FBtr0333284; gene_name skd; gene_source FlyBase; gene_biotype protein_coding; transcript_name skd-RF; transcript_source FlyBase; transcript_biotype protein_coding;
3R	FlyBase	transcript	21005160	21006990	.	-	.	gene_id FBgn0038845; transcript_id FBtr0084048; gene_name Alp5; gene_source FlyBase; gene_biotype protein_coding; transcript_name Alp5-RA; transcript_source FlyBase; transcript_biotype protein_coding; tag Ensembl_canonical;
2R	FlyBase	transcript	21007755	21009576	.	-	.	gene_id FBgn0050291; transcript_id FBtr0071549; gene_name CG30291; gene_source FlyBase; gene_biotype protein_coding; transcript_name CG30291-RA; transcript_source FlyBase; transcript_biotype protein_coding; tag Ensembl_canonical;
2R	FlyBase	transcript	21009764	21011921	.	-	.	gene_id FBgn0001133; transcript_id FBtr0071548; gene_name grau; gene_source FlyBase; gene_biotype protein_coding; transcript_name grau-RA; transcript_source FlyBase; transcript_biotype protein_coding; tag Ensembl_canonical;
2R	FlyBase	transcript	21015594	21017446	.	-	.	gene_id FBgn0034573; transcript_id FBtr0071547; gene_name Sou; gene_source FlyBase; gene_biotype protein_coding; transcript_name Sou-RA; transcript_source FlyBase; transcript_biotype protein_coding; tag Ensembl_canonical;
3R	FlyBase	transcript	21021044	21024163	.	-	.	gene_id FBgn0046763; transcript_id FBtr0084047; gene_name peg; gene_source FlyBase; gene_biotype protein_coding; transcript_name peg-RA; transcript_source FlyBase; transcript_biotype protein_coding; tag Ensembl_canonical;
X	FlyBase	transcript	21026125	21028361	.	-	.	gene_id FBgn0031143; transcript_id FBtr0339633; gene_name CG1532; gene_source FlyBase; gene_biotype protein_coding; transcript_name CG1532-RB; transcript_source FlyBase; transcript_biotype protein_coding; tag Ensembl_canonical;
X	FlyBase	transcript	21028652	21031950	.	-	.	gene_id FBgn0031144; transcript_id FBtr0340441; gene_name CG1529; gene_source FlyBase; gene_biotype protein_coding; transcript_name CG1529-RD; transcript_source FlyBase; transcript_biotype protein_coding; tag Ensembl_canonical;
3L	FlyBase	transcript	21033554	21034203	.	-	.	gene_id FBgn0037046; transcript_id FBtr0078326; gene_name CG10581; gene_source FlyBase; gene_biotype protein_coding; transcript_name CG10581-RA; transcript_source FlyBase; transcript_biotype protein_coding; tag Ensembl_canonical;
X	FlyBase	transcript	21039514	21040605	.	-	.	gene_id FBgn0031146; transcript_id FBtr0077266; gene_name CG15449; gene_source FlyBase; gene_biotype protein_coding; transcript_name CG15449-RA; transcript_source FlyBase; transcript_biotype protein_coding; tag Ensembl_canonical;
2R	FlyBase	transcript	21049654	21057197	.	-	.	gene_id FBgn0003391; transcript_id FBtr0071546; gene_name shg; gene_source FlyBase; gene_biotype protein_coding; transcript_name shg-RA; transcript_source FlyBase; transcript_biotype protein_coding; tag Ensembl_canonical;
X	FlyBase	transcript	21049885	21053937	.	-	.	gene_id FBgn0031149; transcript_id FBtr0345923; gene_name Stt3A; gene_source FlyBase; gene_biotype protein_coding; transcript_name Stt3A-RC; transcript_source FlyBase; transcript_biotype protein_coding; tag Ensembl_canonical;
3R	FlyBase	transcript	21051383	21060800	.	-	.	gene_id FBgn0011672; transcript_id FBtr0089521; gene_name Mvl; gene_source FlyBase; gene_biotype protein_coding; transcript_name Mvl-RB; transcript_source FlyBase; transcript_biotype protein_coding;
3R	FlyBase	transcript	21051383	21060653	.	-	.	gene_id FBgn0011672; transcript_id FBtr0301477; gene_name Mvl; gene_source FlyBase; gene_biotype protein_coding; transcript_name Mvl-RD; transcript_source FlyBase; transcript_biotype protein_coding;
2L	FlyBase	transcript	21057706	21071243	.	-	.	gene_id FBgn0032910; transcript_id FBtr0331377; gene_name CG9265; gene_source FlyBase; gene_biotype protein_coding; transcript_name CG9265-RC; transcript_source FlyBase; transcript_biotype protein_coding;
2L	FlyBase	transcript	21057706	21069903	.	-	.	gene_id FBgn0032910; transcript_id FBtr0081507; gene_name CG9265; gene_source FlyBase; gene_biotype protein_coding; transcript_name CG9265-RA; transcript_source FlyBase; transcript_biotype protein_coding;
2L	FlyBase	transcript	21057706	21071502	.	-	.	gene_id FBgn0032910; transcript_id FBtr0331376; gene_name CG9265; gene_source FlyBase; gene_biotype protein_coding; transcript_name CG9265-RB; transcript_source FlyBase; transcript_biotype protein_coding;
2L	FlyBase	transcript	21057706	21070281	.	-	.	gene_id FBgn0032910; transcript_id FBtr0331378; gene_name CG9265; gene_source FlyBase; gene_biotype protein_coding; transcript_name CG9265-RD; transcript_source FlyBase; transcript_biotype protein_coding; tag Ensembl_canonical;
3R	FlyBase	transcript	21061680	21064440	.	-	.	gene_id FBgn0025865; transcript_id FBtr0306347; gene_name Cortactin; gene_source FlyBase; gene_biotype protein_coding; transcript_name Cortactin-RB; transcript_source FlyBase; transcript_biotype protein_coding; tag Ensembl_canonical;
3R	FlyBase	transcript	21061680	21064471	.	-	.	gene_id FBgn0025865; transcript_id FBtr0306348; gene_name Cortactin; gene_source FlyBase; gene_biotype protein_coding; transcript_name Cortactin-RC; transcript_source FlyBase; transcript_biotype protein_coding;
X	FlyBase	transcript	21062277	21067540	.	-	.	gene_id FBgn0052512; transcript_id FBtr0340438; gene_name CG32512; gene_source FlyBase; gene_biotype protein_coding; transcript_name CG32512-RD; transcript_source FlyBase; transcript_biotype protein_coding; tag Ensembl_canonical;
X	FlyBase	transcript	21062384	21064588	.	-	.	gene_id FBgn0052512; transcript_id FBtr0332848; gene_name CG32512; gene_source FlyBase; gene_biotype protein_coding; transcript_name CG32512-RC; transcript_source FlyBase; transcript_biotype protein_coding;
X	FlyBase	transcript	21062422	21064190	.	-	.	gene_id FBgn0052512; transcript_id FBtr0332847; gene_name CG32512; gene_source FlyBase; gene_biotype protein_coding; transcript_name CG32512-RB; transcript_source FlyBase; transcript_biotype protein_coding;
2R	FlyBase	transcript	21070368	21072789	.	-	.	gene_id FBgn0034583; transcript_id FBtr0071541; gene_name CG10527; gene_source FlyBase; gene_biotype protein_coding; transcript_name CG10527-RA; transcript_source FlyBase; transcript_biotype protein_coding; tag Ensembl_canonical;
3R	FlyBase	transcript	21070557	21073319	.	-	.	gene_id FBgn0003257; transcript_id FBtr0084038; gene_name r-l; gene_source FlyBase; gene_biotype protein_coding; transcript_name r-l-RA; transcript_source FlyBase; transcript_biotype protein_coding; tag Ensembl_canonical;
3L	FlyBase	transcript	21075581	21131159	.	-	.	gene_id FBgn0020294; transcript_id FBtr0078324; gene_name ko; gene_source FlyBase; gene_biotype protein_coding; transcript_name ko-RA; transcript_source FlyBase; transcript_biotype protein_coding; tag Ensembl_canonical;
3L	FlyBase	transcript	21075581	21100100	.	-	.	gene_id FBgn0020294; transcript_id FBtr0333449; gene_name ko; gene_source FlyBase; gene_biotype protein_coding; transcript_name ko-RB; transcript_source FlyBase; transcript_biotype protein_coding;
2L	FlyBase	transcript	21082643	21084326	.	-	.	gene_id FBgn0053510; transcript_id FBtr0300360; gene_name CG33510; gene_source FlyBase; gene_biotype protein_coding; transcript_name CG33510-RB; transcript_source FlyBase; transcript_biotype protein_coding; tag Ensembl_canonical;
3R	FlyBase	transcript	21083043	21097827	.	-	.	gene_id FBgn0038853; transcript_id FBtr0084036; gene_name RhoGAP93B; gene_source FlyBase; gene_biotype protein_coding; transcript_name RhoGAP93B-RA; transcript_source FlyBase; transcript_biotype protein_coding; tag Ensembl_canonical;
2L	FlyBase	transcript	21084605	21086506	.	-	.	gene_id FBgn0053509; transcript_id FBtr0091449; gene_name CG33509; gene_source FlyBase; gene_biotype protein_coding; transcript_name CG33509-RA; transcript_source FlyBase; transcript_biotype protein_coding; tag Ensembl_canonical;
2L	FlyBase	transcript	21086790	21088751	.	-	.	gene_id FBgn0053508; transcript_id FBtr0091448; gene_name ppk13; gene_source FlyBase; gene_biotype protein_coding; transcript_name ppk13-RA; transcript_source FlyBase; transcript_biotype protein_coding; tag Ensembl_canonical;
2R	FlyBase	transcript	21088386	21091004	.	-	.	gene_id FBgn0034585; transcript_id FBtr0071640; gene_name Rbpn-5; gene_source FlyBase; gene_biotype protein_coding; transcript_name Rbpn-5-RA; transcript_source FlyBase; transcript_biotype protein_coding; tag Ensembl_canonical;
2L	FlyBase	transcript	21094966	21102429	.	-	.	gene_id FBgn0284251; transcript_id FBtr0114615; gene_name l(2)05287; gene_source FlyBase; gene_biotype protein_coding; transcript_name l(2)05287-RB; transcript_source FlyBase; transcript_biotype protein_coding; tag Ensembl_canonical;
3R	FlyBase	transcript	21098229	21101718	.	-	.	gene_id FBgn0038854; transcript_id FBtr0084035; gene_name CG7044; gene_source FlyBase; gene_biotype protein_coding; transcript_name CG7044-RA; transcript_source FlyBase; transcript_biotype protein_coding; tag Ensembl_canonical;
3R	FlyBase	transcript	21105046	21107972	.	-	.	gene_id FBgn0266674; transcript_id FBtr0084034; gene_name Sec15; gene_source FlyBase; gene_biotype protein_coding; transcript_name Sec15-RA; transcript_source FlyBase; transcript_biotype protein_coding; tag Ensembl_canonical;
3R	FlyBase	transcript	21119252	21127485	.	-	.	gene_id FBgn0283468; transcript_id FBtr0084032; gene_name slmb; gene_source FlyBase; gene_biotype protein_coding; transcript_name slmb-RA; transcript_source FlyBase; transcript_biotype protein_coding;
2R	FlyBase	transcript	21123735	21127586	.	-	.	gene_id FBgn0020312; transcript_id FBtr0071638; gene_name Tmtc3; gene_source FlyBase; gene_biotype protein_coding; transcript_name Tmtc3-RB; transcript_source FlyBase; transcript_biotype protein_coding; tag Ensembl_canonical;
2R	FlyBase	transcript	21123735	21128510	.	-	.	gene_id FBgn0020312; transcript_id FBtr0071637; gene_name Tmtc3; gene_source FlyBase; gene_biotype protein_coding; transcript_name Tmtc3-RA; transcript_source FlyBase; transcript_biotype protein_coding;
2R	FlyBase	transcript	21129463	21141964	.	-	.	gene_id FBgn0034590; transcript_id FBtr0342873; gene_name Magi; gene_source FlyBase; gene_biotype protein_coding; transcript_name Magi-RB; transcript_source FlyBase; transcript_biotype protein_coding;
2R	FlyBase	transcript	21129463	21139795	.	-	.	gene_id FBgn0034590; transcript_id FBtr0342874; gene_name Magi; gene_source FlyBase; gene_biotype protein_coding; transcript_name Magi-RC; transcript_source FlyBase; transcript_biotype protein_coding;
2R	FlyBase	transcript	21129463	21142261	.	-	.	gene_id FBgn0034590; transcript_id FBtr0071636; gene_name Magi; gene_source FlyBase; gene_biotype protein_coding; transcript_name Magi-RA; transcript_source FlyBase; transcript_biotype protein_coding; tag Ensembl_canonical;
3L	FlyBase	transcript	21133250	21136353	.	-	.	gene_id FBgn0037051; transcript_id FBtr0305502; gene_name CG10565; gene_source FlyBase; gene_biotype protein_coding; transcript_name CG10565-RB; transcript_source FlyBase; transcript_biotype protein_coding; tag Ensembl_canonical;
3L	FlyBase	transcript	21133250	21136052	.	-	.	gene_id FBgn0037051; transcript_id FBtr0078323; gene_name CG10565; gene_source FlyBase; gene_biotype protein_coding; transcript_name CG10565-RA; transcript_source FlyBase; transcript_biotype protein_coding;
2L	FlyBase	transcript	21134439	21142347	.	-	.	gene_id FBgn0023388; transcript_id FBtr0306017; gene_name Dap160; gene_source FlyBase; gene_biotype protein_coding; transcript_name Dap160-RD; transcript_source FlyBase; transcript_biotype protein_coding; tag Ensembl_canonical;
3L	FlyBase	transcript	21136447	21150643	.	-	.	gene_id FBgn0024150; transcript_id FBtr0330066; gene_name Ac78C; gene_source FlyBase; gene_biotype protein_coding; transcript_name Ac78C-RD; transcript_source FlyBase; transcript_biotype protein_coding;
3L	FlyBase	transcript	21136447	21171930	.	-	.	gene_id FBgn0024150; transcript_id FBtr0301701; gene_name Ac78C; gene_source FlyBase; gene_biotype protein_coding; transcript_name Ac78C-RB; transcript_source FlyBase; transcript_biotype protein_coding;
3L	FlyBase	transcript	21136447	21145921	.	-	.	gene_id FBgn0024150; transcript_id FBtr0305501; gene_name Ac78C; gene_source FlyBase; gene_biotype protein_coding; transcript_name Ac78C-RC; transcript_source FlyBase; transcript_biotype protein_coding;
2R	FlyBase	transcript	21147478	21148153	.	-	.	gene_id FBgn0034595; transcript_id FBtr0071635; gene_name CG15657; gene_source FlyBase; gene_biotype protein_coding; transcript_name CG15657-RA; transcript_source FlyBase; transcript_biotype protein_coding; tag Ensembl_canonical;
2R	FlyBase	transcript	21148265	21160401	.	-	.	gene_id FBgn0050389; transcript_id FBtr0310423; gene_name CG30389; gene_source FlyBase; gene_biotype protein_coding; transcript_name CG30389-RD; transcript_source FlyBase; transcript_biotype protein_coding;
2R	FlyBase	transcript	21148733	21160545	.	-	.	gene_id FBgn0050389; transcript_id FBtr0071632; gene_name CG30389; gene_source FlyBase; gene_biotype protein_coding; transcript_name CG30389-RA; transcript_source FlyBase; transcript_biotype protein_coding;
2R	FlyBase	transcript	21148733	21158017	.	-	.	gene_id FBgn0050389; transcript_id FBtr0071633; gene_name CG30389; gene_source FlyBase; gene_biotype protein_coding; transcript_name CG30389-RC; transcript_source FlyBase; transcript_biotype protein_coding;
2L	FlyBase	transcript	21154293	21156232	.	-	.	gene_id FBgn0024371; transcript_id FBtr0081501; gene_name E2f2; gene_source FlyBase; gene_biotype protein_coding; transcript_name E2f2-RA; transcript_source FlyBase; transcript_biotype protein_coding;
2L	FlyBase	transcript	21154293	21156749	.	-	.	gene_id FBgn0024371; transcript_id FBtr0346451; gene_name E2f2; gene_source FlyBase; gene_biotype protein_coding; transcript_name E2f2-RB; transcript_source FlyBase; transcript_biotype protein_coding; tag Ensembl_canonical;
2L	FlyBase	transcript	21157433	21158611	.	-	.	gene_id FBgn0032922; transcript_id FBtr0081500; gene_name Coq3; gene_source FlyBase; gene_biotype protein_coding; transcript_name Coq3-RA; transcript_source FlyBase; transcript_biotype protein_coding; tag Ensembl_canonical;
3R	FlyBase	transcript	21159238	21161092	.	-	.	gene_id FBgn0038865; transcript_id FBtr0084028; gene_name cDIP; gene_source FlyBase; gene_biotype protein_coding; transcript_name cDIP-RA; transcript_source FlyBase; transcript_biotype protein_coding; tag Ensembl_canonical;
2L	FlyBase	transcript	21160636	21163083	.	-	.	gene_id FBgn0032924; transcript_id FBtr0081499; gene_name Nbr; gene_source FlyBase; gene_biotype protein_coding; transcript_name Nbr-RA; transcript_source FlyBase; transcript_biotype protein_coding; tag Ensembl_canonical;
2R	FlyBase	transcript	21161713	21168659	.	-	.	gene_id FBgn0034598; transcript_id FBtr0071629; gene_name CG4266; gene_source FlyBase; gene_biotype protein_coding; transcript_name CG4266-RA; transcript_source FlyBase; transcript_biotype protein_coding;
3R	FlyBase	transcript	21165167	21168205	.	-	.	gene_id FBgn0260004; transcript_id FBtr0333928; gene_name Snmp1; gene_source FlyBase; gene_biotype protein_coding; transcript_name Snmp1-RB; transcript_source FlyBase; transcript_biotype protein_coding; tag Ensembl_canonical;
2L	FlyBase	transcript	21166046	21166624	.	-	.	gene_id FBgn0263051; transcript_id FBtr0306976; gene_name CG43346; gene_source FlyBase; gene_biotype protein_coding; transcript_name CG43346-RB; transcript_source FlyBase; transcript_biotype protein_coding;
2L	FlyBase	transcript	21166046	21168581	.	-	.	gene_id FBgn0263051; transcript_id FBtr0346588; gene_name CG43346; gene_source FlyBase; gene_biotype protein_coding; transcript_name CG43346-RC; transcript_source FlyBase; transcript_biotype protein_coding; tag Ensembl_canonical;
2L	FlyBase	transcript	21166046	21168349	.	-	.	gene_id FBgn0263051; transcript_id FBtr0306975; gene_name CG43346; gene_source FlyBase; gene_biotype protein_coding; transcript_name CG43346-RA; transcript_source FlyBase; transcript_biotype protein_coding;
2R	FlyBase	transcript	21169969	21170672	.	-	.	gene_id FBgn0261067; transcript_id FBtr0071628; gene_name LSm1; gene_source FlyBase; gene_biotype protein_coding; transcript_name LSm1-RA; transcript_source FlyBase; transcript_biotype protein_coding; tag Ensembl_canonical;
2L	FlyBase	transcript	21174182	21179683	.	-	.	gene_id FBgn0000239; transcript_id FBtr0343875; gene_name bur; gene_source FlyBase; gene_biotype protein_coding; transcript_name bur-RC; transcript_source FlyBase; transcript_biotype protein_coding; tag Ensembl_canonical;
3L	FlyBase	transcript	21183313	21193363	.	-	.	gene_id FBgn0259239; transcript_id FBtr0305981; gene_name CG42337; gene_source FlyBase; gene_biotype protein_coding; transcript_name CG42337-RC; transcript_source FlyBase; transcript_biotype protein_coding; tag Ensembl_canonical;
3L	FlyBase	transcript	21194754	21196769	.	-	.	gene_id FBgn0041100; transcript_id FBtr0078319; gene_name park; gene_source FlyBase; gene_biotype protein_coding; transcript_name park-RC; transcript_source FlyBase; transcript_biotype protein_coding;
3L	FlyBase	transcript	21194754	21196853	.	-	.	gene_id FBgn0041100; transcript_id FBtr0078318; gene_name park; gene_source FlyBase; gene_biotype protein_coding; transcript_name park-RB; transcript_source FlyBase; transcript_biotype protein_coding; tag Ensembl_canonical;
3L	FlyBase	transcript	21197411	21202882	.	-	.	gene_id FBgn0053054; transcript_id FBtr0078317; gene_name CG33054; gene_source FlyBase; gene_biotype protein_coding; transcript_name CG33054-RA; transcript_source FlyBase; transcript_biotype protein_coding;
3L	FlyBase	transcript	21197411	21198170	.	-	.	gene_id FBgn0053054; transcript_id FBtr0078316; gene_name CG33054; gene_source FlyBase; gene_biotype protein_coding; transcript_name CG33054-RB; transcript_source FlyBase; transcript_biotype protein_coding; tag Ensembl_canonical;
3L	FlyBase	transcript	21198261	21203232	.	-	.	gene_id FBgn0053056; transcript_id FBtr0078311; gene_name CG33056; gene_source FlyBase; gene_biotype protein_coding; transcript_name CG33056-RA; transcript_source FlyBase; transcript_biotype protein_coding; tag Ensembl_canonical;
3L	FlyBase	transcript	21198261	21200688	.	-	.	gene_id FBgn0053056; transcript_id FBtr0078315; gene_name CG33056; gene_source FlyBase; gene_biotype protein_coding; transcript_name CG33056-RE; transcript_source FlyBase; transcript_biotype protein_coding;
X	FlyBase	transcript	21202499	21203341	.	-	.	gene_id FBgn0031164; transcript_id FBtr0077257; gene_name CG1724; gene_source FlyBase; gene_biotype protein_coding; transcript_name CG1724-RA; transcript_source FlyBase; transcript_biotype protein_coding; tag Ensembl_canonical;
X	FlyBase	transcript	21205310	21281153	.	-	.	gene_id FBgn0052521; transcript_id FBtr0331815; gene_name Mnr; gene_source FlyBase; gene_biotype protein_coding; transcript_name Mnr-RI; transcript_source FlyBase; transcript_biotype protein_coding;
X	FlyBase	transcript	21205310	21281171	.	-	.	gene_id FBgn0052521; transcript_id FBtr0077234; gene_name Mnr; gene_source FlyBase; gene_biotype protein_coding; transcript_name Mnr-RA; transcript_source FlyBase; transcript_biotype protein_coding;
2L	FlyBase	transcript	21212322	21220572	.	-	.	gene_id FBgn0032935; transcript_id FBtr0331678; gene_name Atg18b; gene_source FlyBase; gene_biotype protein_coding; transcript_name Atg18b-RB; transcript_source FlyBase; transcript_biotype protein_coding; tag Ensembl_canonical;
2R	FlyBase	transcript	21212880	21214972	.	-	.	gene_id FBgn0027073; transcript_id FBtr0071625; gene_name Ugt49B1; gene_source FlyBase; gene_biotype protein_coding; transcript_name Ugt49B1-RA; transcript_source FlyBase; transcript_biotype protein_coding; tag Ensembl_canonical;
3L	FlyBase	transcript	21215995	21216839	.	-	.	gene_id FBgn0037061; transcript_id FBtr0078309; gene_name Trmt112; gene_source FlyBase; gene_biotype protein_coding; transcript_name Trmt112-RA; transcript_source FlyBase; transcript_biotype protein_coding; tag Ensembl_canonical;
2L	FlyBase	transcript	21216004	21218544	.	-	.	gene_id FBgn0032934; transcript_id FBtr0081488; gene_name CG8679; gene_source FlyBase; gene_biotype protein_coding; transcript_name CG8679-RA; transcript_source FlyBase; transcript_biotype protein_coding; tag Ensembl_canonical;
2R	FlyBase	transcript	21217856	21223854	.	-	.	gene_id FBgn0034606; transcript_id FBtr0071623; gene_name ASPP; gene_source FlyBase; gene_biotype protein_coding; transcript_name ASPP-RB; transcript_source FlyBase; transcript_biotype protein_coding; tag Ensembl_canonical;
2R	FlyBase	transcript	21217856	21251150	.	-	.	gene_id FBgn0034606; transcript_id FBtr0330232; gene_name ASPP; gene_source FlyBase; gene_biotype protein_coding; transcript_name ASPP-RC; transcript_source FlyBase; transcript_biotype protein_coding;
2R	FlyBase	transcript	21217856	21250959	.	-	.	gene_id FBgn0034606; transcript_id FBtr0071622; gene_name ASPP; gene_source FlyBase; gene_biotype protein_coding; transcript_name ASPP-RA; transcript_source FlyBase; transcript_biotype protein_coding;
3R	FlyBase	transcript	21220704	21223584	.	-	.	gene_id FBgn0038871; transcript_id FBtr0347217; gene_name CG3337; gene_source FlyBase; gene_biotype protein_coding; transcript_name CG3337-RB; transcript_source FlyBase; transcript_biotype protein_coding; tag Ensembl_canonical;
3R	FlyBase	transcript	21229839	21237177	.	-	.	gene_id FBgn0000527; transcript_id FBtr0084106; gene_name e; gene_source FlyBase; gene_biotype protein_coding; transcript_name e-RA; transcript_source FlyBase; transcript_biotype protein_coding; tag Ensembl_canonical;
2L	FlyBase	transcript	21232495	21236733	.	-	.	gene_id FBgn0051626; transcript_id FBtr0081485; gene_name CG31626; gene_source FlyBase; gene_biotype protein_coding; transcript_name CG31626-RA; transcript_source FlyBase; transcript_biotype protein_coding; tag Ensembl_canonical;
X	FlyBase	transcript	21249976	21251148	.	-	.	gene_id FBgn0031168; transcript_id FBtr0077237; gene_name CG1722; gene_source FlyBase; gene_biotype protein_coding; transcript_name CG1722-RA; transcript_source FlyBase; transcript_biotype protein_coding; tag Ensembl_canonical;
3R	FlyBase	transcript	21266029	21269060	.	-	.	gene_id FBgn0285937; transcript_id FBtr0084104; gene_name Rab1; gene_source FlyBase; gene_biotype protein_coding; transcript_name Rab1-RA; transcript_source FlyBase; transcript_biotype protein_coding; tag Ensembl_canonical;
3L	FlyBase	transcript	21266680	21267965	.	-	.	gene_id FBgn0037063; transcript_id FBtr0078417; gene_name CG9391; gene_source FlyBase; gene_biotype protein_coding; transcript_name CG9391-RA; transcript_source FlyBase; transcript_biotype protein_coding;
3L	FlyBase	transcript	21266680	21268335	.	-	.	gene_id FBgn0037063; transcript_id FBtr0305708; gene_name CG9391; gene_source FlyBase; gene_biotype protein_coding; transcript_name CG9391-RC; transcript_source FlyBase; transcript_biotype protein_coding; tag Ensembl_canonical;
3L	FlyBase	transcript	21268392	21270580	.	-	.	gene_id FBgn0037064; transcript_id FBtr0078415; gene_name CG9389; gene_source FlyBase; gene_biotype protein_coding; transcript_name CG9389-RA; transcript_source FlyBase; transcript_biotype protein_coding; tag Ensembl_canonical;
3R	FlyBase	transcript	21269209	21270075	.	-	.	gene_id FBgn0043012; transcript_id FBtr0084103; gene_name AP-2sigma; gene_source FlyBase; gene_biotype protein_coding; transcript_name AP-2sigma-RA; transcript_source FlyBase; transcript_biotype protein_coding; tag Ensembl_canonical;
3L	FlyBase	transcript	21270722	21280243	.	-	.	gene_id FBgn0012034; transcript_id FBtr0078413; gene_name AcCoAS; gene_source FlyBase; gene_biotype protein_coding; transcript_name AcCoAS-RA; transcript_source FlyBase; transcript_biotype protein_coding; tag Ensembl_canonical;
3R	FlyBase	transcript	21271078	21273817	.	-	.	gene_id FBgn0038877; transcript_id FBtr0084102; gene_name CG3308; gene_source FlyBase; gene_biotype protein_coding; transcript_name CG3308-RA; transcript_source FlyBase; transcript_biotype protein_coding; tag Ensembl_canonical;
3L	FlyBase	transcript	21271209	21276345	.	-	.	gene_id FBgn0012034; transcript_id FBtr0078414; gene_name AcCoAS; gene_source FlyBase; gene_biotype protein_coding; transcript_name AcCoAS-RB; transcript_source FlyBase; transcript_biotype protein_coding;
3L	FlyBase	transcript	21271209	21279981	.	-	.	gene_id FBgn0012034; transcript_id FBtr0333126; gene_name AcCoAS; gene_source FlyBase; gene_biotype protein_coding; transcript_name AcCoAS-RD; transcript_source FlyBase; transcript_biotype protein_coding;
3R	FlyBase	transcript	21276664	21293998	.	-	.	gene_id FBgn0038880; transcript_id FBtr0301815; gene_name SIFaR; gene_source FlyBase; gene_biotype protein_coding; transcript_name SIFaR-RC; transcript_source FlyBase; transcript_biotype protein_coding; tag Ensembl_canonical;
3L	FlyBase	transcript	21280491	21281506	.	-	.	gene_id FBgn0027945; transcript_id FBtr0078412; gene_name ppl; gene_source FlyBase; gene_biotype protein_coding; transcript_name ppl-RA; transcript_source FlyBase; transcript_biotype protein_coding; tag Ensembl_canonical;
2R	FlyBase	transcript	21285248	21290343	.	-	.	gene_id FBgn0034612; transcript_id FBtr0071619; gene_name CG10505; gene_source FlyBase; gene_biotype protein_coding; transcript_name CG10505-RA; transcript_source FlyBase; transcript_biotype protein_coding; tag Ensembl_canonical;
2L	FlyBase	transcript	21286078	21310050	.	-	.	gene_id FBgn0032940; transcript_id FBtr0301460; gene_name Mondo; gene_source FlyBase; gene_biotype protein_coding; transcript_name Mondo-RI; transcript_source FlyBase; transcript_biotype protein_coding;
2L	FlyBase	transcript	21286078	21309489	.	-	.	gene_id FBgn0032940; transcript_id FBtr0301461; gene_name Mondo; gene_source FlyBase; gene_biotype protein_coding; transcript_name Mondo-RJ; transcript_source FlyBase; transcript_biotype protein_coding;
2L	FlyBase	transcript	21286078	21304109	.	-	.	gene_id FBgn0032940; transcript_id FBtr0081527; gene_name Mondo; gene_source FlyBase; gene_biotype protein_coding; transcript_name Mondo-RE; transcript_source FlyBase; transcript_biotype protein_coding;
2R	FlyBase	transcript	21290914	21292181	.	-	.	gene_id FBgn0050392; transcript_id FBtr0071618; gene_name CG30392; gene_source FlyBase; gene_biotype protein_coding; transcript_name CG30392-RA; transcript_source FlyBase; transcript_biotype protein_coding; tag Ensembl_canonical;
3L	FlyBase	transcript	21291860	21292800	.	-	.	gene_id FBgn0037067; transcript_id FBtr0078409; gene_name Cpr78Ca; gene_source FlyBase; gene_biotype protein_coding; transcript_name Cpr78Ca-RA; transcript_source FlyBase; transcript_biotype protein_coding; tag Ensembl_canonical;
2R	FlyBase	transcript	21292239	21293646	.	-	.	gene_id FBgn0050390; transcript_id FBtr0342888; gene_name Sgf29; gene_source FlyBase; gene_biotype protein_coding; transcript_name Sgf29-RB; transcript_source FlyBase; transcript_biotype protein_coding; tag Ensembl_canonical;
2R	FlyBase	transcript	21292239	21293441	.	-	.	gene_id FBgn0050390; transcript_id FBtr0071617; gene_name Sgf29; gene_source FlyBase; gene_biotype protein_coding; transcript_name Sgf29-RA; transcript_source FlyBase; transcript_biotype protein_coding;
X	FlyBase	transcript	21292308	21306665	.	-	.	gene_id FBgn0031170; transcript_id FBtr0306679; gene_name Abca3; gene_source FlyBase; gene_biotype protein_coding; transcript_name Abca3-RB; transcript_source FlyBase; transcript_biotype protein_coding; tag Ensembl_canonical;
X	FlyBase	transcript	21292714	21302803	.	-	.	gene_id FBgn0031170; transcript_id FBtr0332488; gene_name Abca3; gene_source FlyBase; gene_biotype protein_coding; transcript_name Abca3-RC; transcript_source FlyBase; transcript_biotype protein_coding;
3L	FlyBase	transcript	21296763	21297803	.	-	.	gene_id FBgn0000551; transcript_id FBtr0078408; gene_name Edg78E; gene_source FlyBase; gene_biotype protein_coding; transcript_name Edg78E-RA; transcript_source FlyBase; transcript_biotype protein_coding; tag Ensembl_canonical;
3L	FlyBase	transcript	21301785	21304467	.	-	.	gene_id FBgn0037070; transcript_id FBtr0345883; gene_name CG11309; gene_source FlyBase; gene_biotype protein_coding; transcript_name CG11309-RF; transcript_source FlyBase; transcript_biotype protein_coding;
3L	FlyBase	transcript	21302480	21304658	.	-	.	gene_id FBgn0037070; transcript_id FBtr0321282; gene_name CG11309; gene_source FlyBase; gene_biotype protein_coding; transcript_name CG11309-RC; transcript_source FlyBase; transcript_biotype protein_coding;
3L	FlyBase	transcript	21302480	21304045	.	-	.	gene_id FBgn0037070; transcript_id FBtr0331798; gene_name CG11309; gene_source FlyBase; gene_biotype protein_coding; transcript_name CG11309-RE; transcript_source FlyBase; transcript_biotype protein_coding;
3L	FlyBase	transcript	21306138	21318020	.	-	.	gene_id FBgn0003042; transcript_id FBtr0078405; gene_name Pc; gene_source FlyBase; gene_biotype protein_coding; transcript_name Pc-RA; transcript_source FlyBase; transcript_biotype protein_coding; tag Ensembl_canonical;
X	FlyBase	transcript	21307586	21317522	.	-	.	gene_id FBgn0031171; transcript_id FBtr0300938; gene_name CG1801; gene_source FlyBase; gene_biotype protein_coding; transcript_name CG1801-RC; transcript_source FlyBase; transcript_biotype protein_coding; tag Ensembl_canonical;
2R	FlyBase	transcript	21310368	21312354	.	-	.	gene_id FBgn0034617; transcript_id FBtr0071615; gene_name Panx; gene_source FlyBase; gene_biotype protein_coding; transcript_name Panx-RA; transcript_source FlyBase; transcript_biotype protein_coding; tag Ensembl_canonical;
2R	FlyBase	transcript	21317793	21320017	.	-	.	gene_id FBgn0250824; transcript_id FBtr0300632; gene_name CG33655; gene_source FlyBase; gene_biotype protein_coding; transcript_name CG33655-RB; transcript_source FlyBase; transcript_biotype protein_coding; tag Ensembl_canonical;
X	FlyBase	transcript	21317936	21319213	.	-	.	gene_id FBgn0064117; transcript_id FBtr0091703; gene_name SLIRP1; gene_source FlyBase; gene_biotype protein_coding; transcript_name SLIRP1-RA; transcript_source FlyBase; transcript_biotype protein_coding;
X	FlyBase	transcript	21317936	21319296	.	-	.	gene_id FBgn0064117; transcript_id FBtr0091704; gene_name SLIRP1; gene_source FlyBase; gene_biotype protein_coding; transcript_name SLIRP1-RB; transcript_source FlyBase; transcript_biotype protein_coding; tag Ensembl_canonical;
3R	FlyBase	transcript	21318300	21349601	.	-	.	gene_id FBgn0038881; transcript_id FBtr0343807; gene_name aus; gene_source FlyBase; gene_biotype protein_coding; transcript_name aus-RD; transcript_source FlyBase; transcript_biotype protein_coding;
X	FlyBase	transcript	21319791	21324009	.	-	.	gene_id FBgn0029067; transcript_id FBtr0339624; gene_name Dd; gene_source FlyBase; gene_biotype protein_coding; transcript_name Dd-RC; transcript_source FlyBase; transcript_biotype protein_coding;
[truncated: 1,282,936 more chars]
